# The plant circadian clock exerts stronger control over the diel proteome than the transcriptome

**DOI:** 10.64898/2025.12.19.695194

**Authors:** Devang Mehta, Mohana Talasila, Zhi Xing Lau, Maria Camila Rodriguez Gallo, Qiaomu Li, Yangyi Zhong, Sukalp Muzumdar, Roy Li, Wei Jin Luo, Vincent Lau, Asher Pasha, Sarah Lock, Daphne Ezer, Nicholas Provart, R. Glen Uhrig

## Abstract

The plant circadian clock is a genetic circuit composed of multiple mutually-regulating transcription factors that together synchronize internal biological rhythms to the ∼24-hour period of planetary rotation. While it has been known for over a decade that nearly 40% of the transcriptome in the model plant Arabidopsis oscillates with a circadian rhythm, it is yet unclear to what extent this translates to the proteome. Here, through parallel quantitative proteome and transcriptome time-course profiling of Arabidopsis wild-type plants and a panel of clock deficient plant lines, we show that specific clock genes exercise extensive control over diel proteome rhythmicity, and to a much greater extent than they do the transcriptome. This control results in a clock-dependent synchronization of rhythmic proteins along a bimodal phase distribution that is lost in circadian clock deficient plants. This suggests pervasive post-translational control of gene expression by specific elements of the circadian system, notably the morning expressed LHY/CCA1 module. Our findings imply that the circadian clock exercises much greater control of gene expression through proteostasis mechanisms than previously recognised, necessitating a recalibration of our current understanding of clock proteins as primarily transcriptional regulators.

## Supplemental Data 1 for "The plant circadian clock exerts stronger control over the diel proteome than the transcriptome" (part 1 of 3)

### Sheet: DielProteome_Report_Quant
PG.ProteinGroups	[1] zt1_wt_1.PG.MS2Quantity	[2] zt1_wt_2.PG.MS2Quantity	[3] zt1_wt_3.PG.MS2Quantity	[4] zt1_wt_4.PG.MS2Quantity	[5] zt3_wt_1.PG.MS2Quantity	[6] zt3_wt_2.PG.MS2Quantity	[7] zt3_wt_3.PG.MS2Quantity	[8] zt3_wt_4.PG.MS2Quantity	[9] zt5_wt_1.PG.MS2Quantity	[10] zt5_wt_2.PG.MS2Quantity	[11] zt5_wt_3.PG.MS2Quantity	[12] zt5_wt_4.PG.MS2Quantity	[13] zt7_wt_1.PG.MS2Quantity	[14] zt7_wt_2.PG.MS2Quantity	[15] zt7_wt_3.PG.MS2Quantity	[16] zt7_wt_4.PG.MS2Quantity	[17] zt9_wt_1.PG.MS2Quantity	[18] zt9_wt_2.PG.MS2Quantity	[19] zt9_wt_3.PG.MS2Quantity	[20] zt9_wt_4.PG.MS2Quantity	[21] zt11_wt_1.PG.MS2Quantity	[22] zt11_wt_2.PG.MS2Quantity	[23] zt11_wt_3.PG.MS2Quantity	[24] zt11_wt_4.PG.MS2Quantity	[25] zt13_wt_1.PG.MS2Quantity	[26] zt13_wt_2.PG.MS2Quantity	[27] zt13_wt_3.PG.MS2Quantity	[28] zt13_wt_4.PG.MS2Quantity	[29] zt15_wt_1.PG.MS2Quantity	[30] zt15_wt_2.PG.MS2Quantity	[31] zt15_wt_3.PG.MS2Quantity	[32] zt15_wt_4.PG.MS2Quantity	[33] zt17_wt_1.PG.MS2Quantity	[34] zt17_wt_2.PG.MS2Quantity	[35] zt17_wt_3.PG.MS2Quantity	[36] zt17_wt_4.PG.MS2Quantity	[37] zt19_wt_1.PG.MS2Quantity	[38] zt19_wt_2.PG.MS2Quantity	[39] zt19_wt_3.PG.MS2Quantity	[40] zt19_wt_4.PG.MS2Quantity	[41] zt21_wt_1.PG.MS2Quantity	[42] zt21_wt_2.PG.MS2Quantity	[43] zt21_wt_3.PG.MS2Quantity	[44] zt21_wt_4.PG.MS2Quantity	[45] zt23_wt_1.PG.MS2Quantity	[46] zt23_wt_2.PG.MS2Quantity	[47] zt23_wt_3.PG.MS2Quantity	[48] zt23_wt_4.PG.MS2Quantity	[49] zt1_toc1_1.PG.MS2Quantity	[50] zt1_toc1_2.PG.MS2Quantity	[51] zt1_toc1_3.PG.MS2Quantity	[52] zt1_toc1_4.PG.MS2Quantity	[53] zt3_toc1_1.PG.MS2Quantity	[54] zt3_toc1_2.PG.MS2Quantity	[55] zt3_toc1_3.PG.MS2Quantity	[56] zt3_toc1_4.PG.MS2Quantity	[57] zt5_toc1_1.PG.MS2Quantity	[58] zt5_toc1_2.PG.MS2Quantity	[59] zt5_toc1_3.PG.MS2Quantity	[60] zt5_toc1_4.PG.MS2Quantity	[61] zt7_toc1_1.PG.MS2Quantity	[62] zt7_toc1_2.PG.MS2Quantity	[63] zt7_toc1_3.PG.MS2Quantity	[64] zt7_toc1_4.PG.MS2Quantity	[65] zt9_toc1_1.PG.MS2Quantity	[66] zt9_toc1_2.PG.MS2Quantity	[67] zt9_toc1_3.PG.MS2Quantity	[68] zt9_toc1_4.PG.MS2Quantity	[69] zt11_toc1_1.PG.MS2Quantity	[70] zt11_toc1_2.PG.MS2Quantity	[71] zt11_toc1_3.PG.MS2Quantity	[72] zt11_toc1_4.PG.MS2Quantity	[73] zt13_toc1_1.PG.MS2Quantity	[74] zt13_toc1_2.PG.MS2Quantity	[75] zt13_toc1_3.PG.MS2Quantity	[76] zt13_toc1_4.PG.MS2Quantity	[77] zt15_toc1_1.PG.MS2Quantity	[78] zt15_toc1_2.PG.MS2Quantity	[79] zt15_toc1_3.PG.MS2Quantity	[80] zt15_toc1_4.PG.MS2Quantity	[81] zt17_toc1_1.PG.MS2Quantity	[82] zt17_toc1_2.PG.MS2Quantity	[83] zt17_toc1_3.PG.MS2Quantity	[84] zt17_toc1_4.PG.MS2Quantity	[85] zt19_toc1_1.PG.MS2Quantity	[86] zt19_toc1_2.PG.MS2Quantity	[87] zt19_toc1_3.PG.MS2Quantity	[88] zt19_toc1_4.PG.MS2Quantity	[89] zt21_toc1_1.PG.MS2Quantity	[90] zt21_toc1_2.PG.MS2Quantity	[91] zt21_toc1_3.PG.MS2Quantity	[92] zt21_toc1_4.PG.MS2Quantity	[93] zt23_toc1_1.PG.MS2Quantity	[94] zt23_toc1_2.PG.MS2Quantity	[95] zt23_toc1_3.PG.MS2Quantity	[96] zt23_toc1_4.PG.MS2Quantity	[97] zt1_prr7prr9_1.PG.MS2Quantity	[98] zt1_prr7prr9_2.PG.MS2Quantity	[99] zt1_prr7prr9_3.PG.MS2Quantity	[100] zt1_prr7prr9_4.PG.MS2Quantity	[101] zt3_prr7prr9_1.PG.MS2Quantity	[102] zt3_prr7prr9_2.PG.MS2Quantity	[103] zt3_prr7prr9_3.PG.MS2Quantity	[104] zt3_prr7prr9_4.PG.MS2Quantity	[105] zt5_prr7prr9_1.PG.MS2Quantity	[106] zt5_prr7prr9_2.PG.MS2Quantity	[107] zt5_prr7prr9_3.PG.MS2Quantity	[108] zt5_prr7prr9_4.PG.MS2Quantity	[109] zt7_prr7prr9_1.PG.MS2Quantity	[110] zt7_prr7prr9_2.PG.MS2Quantity	[111] zt7_prr7prr9_3.PG.MS2Quantity	[112] zt7_prr7prr9_4.PG.MS2Quantity	[113] zt9_prr7prr9_1.PG.MS2Quantity	[114] zt9_prr7prr9_2.PG.MS2Quantity	[115] zt9_prr7prr9_3.PG.MS2Quantity	[116] zt9_prr7prr9_4.PG.MS2Quantity	[117] zt11_prr7prr9_1.PG.MS2Quantity	[118] zt11_prr7prr9_2.PG.MS2Quantity	[119] zt11_prr7prr9_4.PG.MS2Quantity	[120] zt13_prr7prr9_1.PG.MS2Quantity	[121] zt13_prr7prr9_2.PG.MS2Quantity	[122] zt13_prr7prr9_3.PG.MS2Quantity	[123] zt13_prr7prr9_4.PG.MS2Quantity	[124] zt15_prr7prr9_1.PG.MS2Quantity	[125] zt15_prr7prr9_2.PG.MS2Quantity	[126] zt15_prr7prr9_3.PG.MS2Quantity	[127] zt15_prr7prr9_4.PG.MS2Quantity	[128] zt17_prr7prr9_1.PG.MS2Quantity	[129] zt17_prr7prr9_2.PG.MS2Quantity	[130] zt17_prr7prr9_3.PG.MS2Quantity	[131] zt17_prr7prr9_4.PG.MS2Quantity	[132] zt19_prr7prr9_1.PG.MS2Quantity	[133] zt19_prr7prr9_2.PG.MS2Quantity	[134] zt19_prr7prr9_3.PG.MS2Quantity	[135] zt19_prr7prr9_4.PG.MS2Quantity	[136] zt21_prr7prr9_1.PG.MS2Quantity	[137] zt21_prr7prr9_2.PG.MS2Quantity	[138] zt21_prr7prr9_3.PG.MS2Quantity	[139] zt21_prr7prr9_4.PG.MS2Quantity	[140] zt23_prr7prr9_1.PG.MS2Quantity	[141] zt23_prr7prr9_2.PG.MS2Quantity	[142] zt23_prr7prr9_3.PG.MS2Quantity	[143] zt23_prr7prr9_4.PG.MS2Quantity	[144] zt1_prr5prr7_1.PG.MS2Quantity	[145] zt1_prr5prr7_2.PG.MS2Quantity	[146] zt1_prr5prr7_3.PG.MS2Quantity	[147] zt1_prr5prr7_4.PG.MS2Quantity	[148] zt3_prr5prr7_1.PG.MS2Quantity	[149] zt3_prr5prr7_2.PG.MS2Quantity	[150] zt3_prr5prr7_3.PG.MS2Quantity	[151] zt3_prr5prr7_4.PG.MS2Quantity	[152] zt5_prr5prr7_1.PG.MS2Quantity	[153] zt5_prr5prr7_2.PG.MS2Quantity	[154] zt5_prr5prr7_3.PG.MS2Quantity	[155] zt5_prr5prr7_4.PG.MS2Quantity	[156] zt7_prr5prr7_1.PG.MS2Quantity	[157] zt7_prr5prr7_2.PG.MS2Quantity	[158] zt7_prr5prr7_3.PG.MS2Quantity	[159] zt7_prr5prr7_4.PG.MS2Quantity	[160] zt9_prr5prr7_1.PG.MS2Quantity	[161] zt9_prr5prr7_2.PG.MS2Quantity	[162] zt9_prr5prr7_3.PG.MS2Quantity	[163] zt9_prr5prr7_4.PG.MS2Quantity	[164] zt11_prr5prr7_1.PG.MS2Quantity	[165] zt11_prr5prr7_2.PG.MS2Quantity	[166] zt11_prr5prr7_3.PG.MS2Quantity	[167] zt11_prr5prr7_4.PG.MS2Quantity	[168] zt13_prr5prr7_1.PG.MS2Quantity	[169] zt13_prr5prr7_2.PG.MS2Quantity	[170] zt13_prr5prr7_3.PG.MS2Quantity	[171] zt13_prr5prr7_4.PG.MS2Quantity	[172] zt15_prr5prr7_1.PG.MS2Quantity	[173] zt15_prr5prr7_2.PG.MS2Quantity	[174] zt15_prr5prr7_3.PG.MS2Quantity	[175] zt15_prr5prr7_4.PG.MS2Quantity	[176] zt17_prr5prr7_1.PG.MS2Quantity	[177] zt17_prr5prr7_2.PG.MS2Quantity	[178] zt17_prr5prr7_3.PG.MS2Quantity	[179] zt17_prr5prr7_4.PG.MS2Quantity	[180] zt19_prr5prr7_1.PG.MS2Quantity	[181] zt19_prr5prr7_2.PG.MS2Quantity	[182] zt19_prr5prr7_3.PG.MS2Quantity	[183] zt19_prr5prr7_4.PG.MS2Quantity	[184] zt21_prr5prr7_1.PG.MS2Quantity	[185] zt21_prr5prr7_2.PG.MS2Quantity	[186] zt21_prr5prr7_3.PG.MS2Quantity	[187] zt21_prr5prr7_4.PG.MS2Quantity	[188] zt23_prr5prr7_1.PG.MS2Quantity	[189] zt23_prr5prr7_2.PG.MS2Quantity	[190] zt23_prr5prr7_3.PG.MS2Quantity	[191] zt23_prr5prr7_4.PG.MS2Quantity	[192] zt1_lux_1.PG.MS2Quantity	[193] zt1_lux_2.PG.MS2Quantity	[194] zt1_lux_3.PG.MS2Quantity	[195] zt1_lux_4.PG.MS2Quantity	[196] zt3_lux_1.PG.MS2Quantity	[197] zt3_lux_2.PG.MS2Quantity	[198] zt3_lux_3.PG.MS2Quantity	[199] zt3_lux_4.PG.MS2Quantity	[200] zt5_lux_1.PG.MS2Quantity	[201] zt5_lux_2.PG.MS2Quantity	[202] zt5_lux_3.PG.MS2Quantity	[203] zt5_lux_4.PG.MS2Quantity	[204] zt7_lux_1.PG.MS2Quantity	[205] zt7_lux_2.PG.MS2Quantity	[206] zt7_lux_3.PG.MS2Quantity	[207] zt7_lux_4.PG.MS2Quantity	[208] zt9_lux_1.PG.MS2Quantity	[209] zt9_lux_2.PG.MS2Quantity	[210] zt9_lux_3.PG.MS2Quantity	[211] zt9_lux_4.PG.MS2Quantity	[212] zt11_lux_1.PG.MS2Quantity	[213] zt11_lux_2.PG.MS2Quantity	[214] zt11_lux_3.PG.MS2Quantity	[215] zt11_lux_4.PG.MS2Quantity	[216] zt13_lux_1.PG.MS2Quantity	[217] zt13_lux_2.PG.MS2Quantity	[218] zt13_lux_3.PG.MS2Quantity	[219] zt13_lux_4.PG.MS2Quantity	[220] zt15_lux_1.PG.MS2Quantity	[221] zt15_lux_2.PG.MS2Quantity	[222] zt15_lux_4.PG.MS2Quantity	[223] zt17_lux_1.PG.MS2Quantity	[224] zt17_lux_2.PG.MS2Quantity	[225] zt17_lux_3.PG.MS2Quantity	[226] zt17_lux_4.PG.MS2Quantity	[227] zt19_lux_1.PG.MS2Quantity	[228] zt19_lux_3.PG.MS2Quantity	[229] zt19_lux_4.PG.MS2Quantity	[230] zt21_lux_1.PG.MS2Quantity	[231] zt21_lux_2.PG.MS2Quantity	[232] zt21_lux_3.PG.MS2Quantity	[233] zt21_lux_4.PG.MS2Quantity	[234] zt23_lux_1.PG.MS2Quantity	[235] zt23_lux_2.PG.MS2Quantity	[236] zt23_lux_3.PG.MS2Quantity	[237] zt23_lux_4.PG.MS2Quantity	[238] zt1_lhycca1_1.PG.MS2Quantity	[239] zt1_lhycca1_2.PG.MS2Quantity	[240] zt1_lhycca1_3.PG.MS2Quantity	[241] zt1_lhycca1_4.PG.MS2Quantity	[242] zt3_lhycca1_1.PG.MS2Quantity	[243] zt3_lhycca1_2.PG.MS2Quantity	[244] zt3_lhycca1_3.PG.MS2Quantity	[245] zt3_lhycca1_4.PG.MS2Quantity	[246] zt5_lhycca1_1.PG.MS2Quantity	[247] zt5_lhycca1_2.PG.MS2Quantity	[248] zt5_lhycca1_3.PG.MS2Quantity	[249] zt5_lhycca1_4.PG.MS2Quantity	[250] zt7_lhycca1_1.PG.MS2Quantity	[251] zt7_lhycca1_2.PG.MS2Quantity	[252] zt7_lhycca1_3.PG.MS2Quantity	[253] zt7_lhycca1_4.PG.MS2Quantity	[254] zt9_lhycca1_1.PG.MS2Quantity	[255] zt9_lhycca1_2.PG.MS2Quantity	[256] zt9_lhycca1_3.PG.MS2Quantity	[257] zt9_lhycca1_4.PG.MS2Quantity	[258] zt11_lhycca1_1.PG.MS2Quantity	[259] zt11_lhycca1_2.PG.MS2Quantity	[260] zt11_lhycca1_3.PG.MS2Quantity	[261] zt11_lhycca1_4.PG.MS2Quantity	[262] zt13_lhycca1_1.PG.MS2Quantity	[263] zt13_lhycca1_2.PG.MS2Quantity	[264] zt13_lhycca1_3.PG.MS2Quantity	[265] zt13_lhycca1_4.PG.MS2Quantity	[266] zt15_lhycca1_1.PG.MS2Quantity	[267] zt15_lhycca1_2.PG.MS2Quantity	[268] zt15_lhycca1_3.PG.MS2Quantity	[269] zt15_lhycca1_4.PG.MS2Quantity	[270] zt17_lhycca1_1.PG.MS2Quantity	[271] zt17_lhycca1_2.PG.MS2Quantity	[272] zt17_lhycca1_3.PG.MS2Quantity	[273] zt17_lhycca1_4.PG.MS2Quantity	[274] zt19_lhycca1_1.PG.MS2Quantity	[275] zt19_lhycca1_2.PG.MS2Quantity	[276] zt19_lhycca1_3.PG.MS2Quantity	[277] zt19_lhycca1_4.PG.MS2Quantity	[278] zt21_lhycca1_1.PG.MS2Quantity	[279] zt21_lhycca1_2.PG.MS2Quantity	[280] zt21_lhycca1_3.PG.MS2Quantity	[281] zt21_lhycca1_4.PG.MS2Quantity	[282] zt23_lhycca1_1.PG.MS2Quantity	[283] zt23_lhycca1_2.PG.MS2Quantity	[284] zt23_lhycca1_3.PG.MS2Quantity	[285] zt23_lhycca1_4.PG.MS2Quantity	[286] zt1_elf4_1.PG.MS2Quantity	[287] zt1_elf4_2.PG.MS2Quantity	[288] zt1_elf4_3.PG.MS2Quantity	[289] zt1_elf4_4.PG.MS2Quantity	[290] zt3_elf4_1.PG.MS2Quantity	[291] zt3_elf4_2.PG.MS2Quantity	[292] zt3_elf4_3.PG.MS2Quantity	[293] zt3_elf4_4.PG.MS2Quantity	[294] zt5_elf4_1.PG.MS2Quantity	[295] zt5_elf4_2.PG.MS2Quantity	[296] zt5_elf4_3.PG.MS2Quantity	[297] zt5_elf4_4.PG.MS2Quantity	[298] zt7_elf4_1.PG.MS2Quantity	[299] zt7_elf4_2.PG.MS2Quantity	[300] zt7_elf4_3.PG.MS2Quantity	[301] zt7_elf4_4.PG.MS2Quantity	[302] zt9_elf4_2.PG.MS2Quantity	[303] zt9_elf4_3.PG.MS2Quantity	[304] zt9_elf4_4.PG.MS2Quantity	[305] zt11_elf4_1.PG.MS2Quantity	[306] zt11_elf4_2.PG.MS2Quantity	[307] zt11_elf4_3.PG.MS2Quantity	[308] zt11_elf4_4.PG.MS2Quantity	[309] zt13_elf4_1.PG.MS2Quantity	[310] zt13_elf4_2.PG.MS2Quantity	[311] zt13_elf4_3.PG.MS2Quantity	[312] zt13_elf4_4.PG.MS2Quantity	[313] zt15_elf4_1.PG.MS2Quantity	[314] zt15_elf4_2.PG.MS2Quantity	[315] zt15_elf4_3.PG.MS2Quantity	[316] zt15_elf4_4.PG.MS2Quantity	[317] zt17_elf4_1.PG.MS2Quantity	[318] zt17_elf4_2.PG.MS2Quantity	[319] zt17_elf4_3.PG.MS2Quantity	[320] zt17_elf4_4.PG.MS2Quantity	[321] zt19_elf4_1.PG.MS2Quantity	[322] zt19_elf4_2.PG.MS2Quantity	[323] zt19_elf4_3.PG.MS2Quantity	[324] zt19_elf4_4.PG.MS2Quantity	[325] zt21_elf4_1.PG.MS2Quantity	[326] zt21_elf4_2.PG.MS2Quantity	[327] zt21_elf4_3.PG.MS2Quantity	[328] zt21_elf4_4.PG.MS2Quantity	[329] zt23_elf4_1.PG.MS2Quantity	[330] zt23_elf4_2.PG.MS2Quantity	[331] zt23_elf4_3.PG.MS2Quantity	[332] zt23_elf4_4.PG.MS2Quantity
AT1G01040.1;AT1G01040.2	NaN	NaN	NaN	NaN	NaN	NaN	NaN	NaN	NaN	NaN	NaN	NaN	NaN	NaN	680166943359375	NaN	NaN	NaN	NaN	NaN	NaN	NaN	NaN	NaN	NaN	NaN	NaN	NaN	NaN	NaN	NaN	NaN	NaN	NaN	NaN	NaN	NaN	NaN	NaN	NaN	NaN	NaN	NaN	NaN	NaN	NaN	NaN	372715087890625	27911359375	NaN	NaN	NaN	NaN	NaN	8486447265625	1148075927734370	NaN	NaN	NaN	NaN	NaN	3.06515e+16	NaN	1.54695e+16	NaN	NaN	NaN	NaN	NaN	NaN	NaN	NaN	93260439453125	NaN	NaN	NaN	196157421875	89837958984375	NaN	NaN	64466435546875	NaN	NaN	NaN	NaN	NaN	NaN	2664836181640620	NaN	NaN	142776884765625	NaN	NaN	737202099609375	NaN	NaN	NaN	NaN	NaN	NaN	NaN	NaN	NaN	NaN	NaN	NaN	NaN	NaN	NaN	NaN	137660751953125	NaN	NaN	NaN	NaN	NaN	NaN	NaN	NaN	NaN	2.04598e+16	NaN	NaN	NaN	NaN	NaN	NaN	NaN	NaN	NaN	NaN	NaN	NaN	4225205078125	NaN	NaN	NaN	3564004150390620	NaN	NaN	NaN	NaN	27552421875	NaN	NaN	37600015625	NaN	NaN	NaN	NaN	NaN	NaN	26506779296875	NaN	286443701171875	NaN	NaN	NaN	NaN	163677451171875	NaN	NaN	NaN	NaN	NaN	NaN	3294545654296870	NaN	385151953125	NaN	NaN	73413935546875	726884619140625	NaN	NaN	NaN	NaN	NaN	NaN	1964245703125	NaN	NaN	NaN	NaN	17360365234375	NaN	NaN	NaN	NaN	NaN	3103227783203120	NaN	NaN	23895990234375	NaN	NaN	NaN	NaN	NaN	NaN	NaN	NaN	NaN	NaN	255296533203125	2761976318359370	NaN	NaN	NaN	NaN	NaN	NaN	113807060546875	NaN	NaN	NaN	21196470703125	NaN	83882509765625	NaN	NaN	NaN	NaN	NaN	NaN	NaN	NaN	NaN	NaN	640773486328125	86038544921875	100994052734375	NaN	27155	4089966796875	NaN	18380755859375	NaN	NaN	NaN	NaN	NaN	4039033935546870	NaN	NaN	NaN	NaN	NaN	NaN	NaN	NaN	NaN	NaN	NaN	NaN	NaN	NaN	NaN	NaN	225246435546875	NaN	3135534423828120	2550293701171870	NaN	21100634765625	NaN	NaN	NaN	NaN	NaN	40176982421875	3088850390625	NaN	NaN	NaN	NaN	NaN	31883951171875	NaN	NaN	NaN	NaN	NaN	NaN	NaN	175183359375	2523378173828120	358398828125	238448203125	NaN	2240541796875	418338720703125	NaN	13368904296875	NaN	NaN	NaN	200401904296875	2336996875	28816255859375	NaN	80079580078125	108866494140625	10907466796875	NaN	2295209375	124326015625	3272945556640620	NaN	NaN	1943779296875	NaN	NaN	NaN	NaN	NaN	NaN	1409028515625	NaN	114417080078125	202995625	NaN	NaN	NaN	NaN	NaN	NaN	NaN	NaN	21074076171875	NaN	NaN
AT1G01050.1;AT1G01050.2	66200	4235163671875	3790065234375	362160859375	2815271484375	4205716796875	289399921875	3098857421875	400539453125	443736875	40106.25	5199359765625	3629019921875	3727240234375	4552055859375	530237265625	30104630859375	455096328125	3765552734375	526175078125	64646125	3862273046875	49101359375	24803052734375	5061760546875	4151782421875	4415126171875	27898822265625	4274257421875	48208203125	50954328125	379527734375	3973042578125	429907421875	431019453125	4862479296875	3864200390625	371348125	3593173046875	25345890625	5001526953125	5626175390625	4304015625	5087359375	31617908203125	4418040625	3693645703125	4295716796875	4149143359375	4188976953125	56875359375	406294921875	514511953125	3617421484375	3949957421875	3832680078125	3807094140625	5495278125	6168523828125	3335149609375	5917477734375	2840977734375	3555763671875	383669453125	4883854296875	3904023828125	3279136328125	2663577734375	3922085546875	36451515625	3395009765625	51102171875	337759453125	359854375	399552109375	4448009765625	37775796875	36428125	414907578125	5469025390625	4869637890625	279336015625	3664380078125	25660970703125	3634753125	3533094140625	37527921875	4429529296875	3136598828125	4873328125	29289595703125	50265.5	481239296875	5040868359375	31088349609375	2582238671875	45543203125	200496328125	2205964453125	24803310546875	20992283203125	2724758984375	253242890625	1291859765625	23265091796875	2588759375	1881305859375	21262396484375	3301726953125	276822890625	2310431640625	3431658984375	2766613671875	3661748046875	250092890625	2916623046875	184085390625	17830544921875	2555556640625	237016328125	21242060546875	2696277734375	528544921875	3389501953125	180357421875	23114716796875	3427046875	28569365234375	29167802734375	2145266015625	22589244140625	27955197265625	24068765625	24352798828125	23052990234375	1405765625	26344361328125	21832611328125	3301705859375	270020546875	292183203125	26943802734375	41709015625	461258984375	386202265625	4161121484375	4085387109375	447643671875	4766294140625	3606234765625	2637815234375	284868984375	449267421875	3234958984375	4486253125	3338496875	3995539453125	3301062109375	27605951171875	32736970703125	3157314453125	4086259375	31271966796875	30867986328125	306396484375	3839749609375	3588412890625	3375223046875	436527578125	4587223828125	5175567578125	5645747265625	32367642578125	4032210546875	5222589453125	36912171875	4178594140625	3137030859375	4653626171875	483902734375	3740909765625	4103385546875	4619306640625	442060703125	4685677734375	4430116015625	340540703125	3290502734375	3506328125	456204140625	430219921875	35792375	34381859375	28730376953125	4257785546875	30021201171875	413519453125	28200955078125	2180778125	4619655078125	33273765625	37809.25	2661322265625	2255396875	3350384375	30937861328125	17130330078125	331804140625	2631694140625	2623880859375	2598713671875	20086138671875	24680591796875	28708283203125	37778015625	3571714453125	30503083984375	399635390625	4633889453125	27678673828125	30588724609375	4888746484375	5024403125	32389505859375	372036484375	3446601953125	3559535546875	2556865625	263886953125	37249359375	4451205859375	24180181640625	249902265625	24742650390625	205687734375	25544958984375	357694375	529227734375	470292265625	49248203125	512127734375	5200090625	344716640625	4456493359375	492892109375	476062421875	341119921875	377635390625	4822098046875	3382107421875	4182523828125	5231091015625	4270206640625	4697730859375	2442016015625	457719296875	4536621875	32708078125	5172207421875	5157501953125	497035703125	3904164453125	421969375	5108715234375	4323900390625	48199546875	4787666796875	6643915625	497315703125	4246600390625	397800703125	5012587109375	48912484375	5506791015625	26893982421875	59320046875	4410138671875	3789763671875	4199714453125	302475078125	437577265625	2710137109375	43813390625	4655217578125	3947139453125	3400201171875	253401953125	3505290234375	31852564453125	3121684375	32360255859375	3287386328125	216977265625	4101065234375	25722.5	4167622265625	31309548828125	25678005859375	2630056640625	40190640625	386574296875	37931734375	29534232421875	3644502734375	29247419921875	3598853515625	31078029296875	26341115234375	3174178125	30998302734375	322255703125	12956802734375	283678984375	4762780078125	20297490234375	28880419921875	447683046875	240479765625	20835443359375	279496015625	3864263671875	3495439453125	4045928515625	3326280859375	3545274609375	369863125	31481384765625	26631234375	28794744140625	384508125	20760078125	31326513671875
AT1G01060.1;AT1G01060.2;AT1G01060.3;AT1G01060.4;AT1G01060.5;AT1G01060.6;AT1G01060.7;AT1G01060.8	464565185546875	NaN	NaN	4.29382e+16	1401185760498040	NaN	1.16514e+16	4.96052e+16	73316015625	6038621826171870	NaN	4224938049316400	NaN	NaN	322611484375	NaN	NaN	NaN	NaN	NaN	NaN	NaN	NaN	NaN	NaN	NaN	NaN	NaN	NaN	NaN	NaN	NaN	NaN	NaN	NaN	NaN	NaN	NaN	NaN	NaN	NaN	NaN	NaN	NaN	NaN	NaN	2813865234375	4322987060546870	4.16968e+16	1.17427e+16	3.29325e+16	12455263671875	2032994140625	322053515625	7897507934570310	37619578125	4175494921875	NaN	1.30974e+16	NaN	NaN	NaN	2914207275390620	NaN	24801267578125	2772566015625	2283033984375	NaN	NaN	NaN	30914990234375	21809576171875	49591875	NaN	NaN	329285400390625	NaN	247336015625	4161569140625	25335037109375	NaN	NaN	31186259765625	2820294140625	40040140625	NaN	NaN	NaN	63616546875	NaN	3157216015625	2690145703125	NaN	NaN	6601744384765620	433159296875	NaN	9249050903320310	4.61666e+16	670108447265625	1.28549e+16	1828770751953120	1.87825e+16	19871037109375	8992597961425780	6.17297e+16	NaN	77601279296875	NaN	636722998046875	2.00422e+16	141299921875	NaN	NaN	707305419921875	103564716796875	2775755920410150	NaN	NaN	NaN	NaN	NaN	NaN	NaN	NaN	24529283203125	362442109375	NaN	NaN	NaN	NaN	NaN	3370613671875	NaN	NaN	21203625	NaN	NaN	NaN	17326986328125	NaN	NaN	9668748046875	189084296875	NaN	31731185546875	3086043359375	3749866796875	2920210546875	3632690734863280	NaN	321415390625	NaN	6074583203125	3339291015625	NaN	3237133502960200	NaN	17955197265625	3089064359664910	11022533203125	NaN	NaN	2176624755859370	NaN	684370703125	809301640625	4248491015625	NaN	NaN	NaN	4041551953125	NaN	3849741015625	NaN	NaN	NaN	6259029296875	53217080078125	NaN	NaN	503639599609375	90966328125	NaN	58467568359375	NaN	NaN	NaN	NaN	NaN	NaN	291498583984375	118366767578125	84844423828125	328642138671875	114328974609375	8460912109375	82685322265625	87454111328125	490046826171875	65497431640625	NaN	118807880859375	NaN	NaN	126852900390625	587382568359375	118646376953125	NaN	NaN	123982978515625	NaN	NaN	84366953125	NaN	NaN	NaN	109462958984375	94258056640625	598194873046875	69345087890625	NaN	NaN	90651962890625	NaN	86091025390625	NaN	72414150390625	122697236328125	NaN	10228349609375	NaN	912438671875	9792310546875	109132470703125	NaN	NaN	NaN	606814453125	NaN	NaN	NaN	1.75668e+16	1532885009765620	NaN	1592555419921870	3979270751953120	58016748046875	NaN	NaN	NaN	NaN	NaN	NaN	NaN	NaN	NaN	4526689453125	NaN	NaN	NaN	NaN	NaN	NaN	81852001953125	NaN	NaN	206559912109375	NaN	NaN	NaN	NaN	NaN	NaN	NaN	NaN	NaN	NaN	NaN	NaN	NaN	NaN	NaN	NaN	NaN	708714404296875	NaN	12722615234375	77195390625	NaN	781293701171875	88471923828125	163058369140625	84666806640625	NaN	NaN	90212255859375	NaN	NaN	991044140625	4977123046875	487499951171875	82659375	121903994140625	817915185546875	78394306640625	8687109375	945748828125	9868795166015620	2978321533203120	807708349609375	1124830859375	NaN	NaN	NaN	10206560546875	82061103515625	NaN	296180224609375	88293330078125	10232298828125	3563636474609370	655130859375	98291455078125	96964169921875	NaN	5197599609375	NaN	106866171875	45857900390625	NaN	5695677734375
AT1G01080.1	1381886875	14031259375	152140078125	1234657890625	184461.5	151328828125	145145421875	14371571875	138148984375	134938046875	1317270625	141403515625	142008734375	15560715625	109097421875	1222403828125	135292296875	1557531875	182317671875	1241383984375	1148459609375	148860640625	152760046875	145537484375	1204439765625	118574234375	1583183125	1393434375	162137265625	162241609375	1273924609375	155707	1228945234375	1444274375	162347265625	112014375	155304375	18590796875	129824515625	195408890625	139790859375	132240296875	163650375	144222.75	138969390625	137187765625	16675959375	129674875	129150546875	1225249921875	1313390625	14424959375	13570678125	1322175625	129192765625	101201984375	142246828125	147878625	128935546875	1265846796875	148408546875	1257810703125	13626621875	1277195234375	115517546875	130367.5	127902875	11840578125	10669453125	1064397109375	120471515625	1253270703125	138398359375	15065828125	125924.5	1227110546875	139192.75	1143994375	1331503125	14627471875	132819421875	143964296875	1241686484375	892138828125	1135758515625	1123114765625	956768671875	1247758671875	1344729375	1233243203125	133052953125	1270956796875	1299179140625	1270733125	131402671875	1237418515625	17496003125	1194062734375	12767084375	126914828125	125948578125	1212412734375	126850203125	1176864296875	11593696875	1252526328125	1307129609375	13446496875	1191647734375	1244979921875	124384203125	131783359375	12311628125	1296459765625	158490796875	1302059609375	131291734375	12061071875	1289045390625	1199171484375	1168351328125	145864828125	159364671875	1292877734375	134685828125	113204578125	1283317890625	14496915625	1150881796875	1279890234375	1132188828125	14169178125	126942.5	132332921875	125441171875	1286035234375	1195033671875	114304578125	1205242421875	117000796875	125963.5	115304484375	125910140625	131287703125	147010390625	14240971875	137208546875	141250125	139387484375	1214411484375	126886296875	1286951328125	14012590625	1116049140625	15903690625	131769328125	137256328125	11695603125	13568465625	129542859375	13526084375	139216828125	1318391875	12712071875	923227890625	135602515625	141374109375	140003375	137449.5	1180569453125	14407878125	154868671875	1339219375	172487953125	14012778125	145728109375	1278077421875	126602125	13474871875	143095109375	161625.5	13318284375	142795921875	146395296875	183811828125	147999015625	11611909375	1271276328125	137850234375	128247359375	13828240625	1161999453125	1534710625	153191609375	123851765625	139129953125	14788271875	17733490625	139270203125	139778.25	116908046875	1223333359375	1200368984375	135162390625	987413125	108431953125	11167540625	133073921875	13237128125	134340953125	131477375	150530421875	134904765625	1106739296875	10203471875	126267421875	1168326640625	13360321875	174141203125	1245865859375	96392546875	1248087265625	1252459453125	128648171875	119981484375	14997671875	153589796875	12275915625	1552209375	14307378125	130780109375	1188713046875	139303828125	13910353125	133090515625	89447671875	1262780859375	11403459375	133583421875	1363713125	131571484375	927923359375	12699828125	118705640625	118897375	147443921875	136759421875	1323115625	123383875	1292744921875	137292.5	148801453125	11527528125	122332.5	14107265625	141102921875	147004125	136818953125	132028546875	139860984375	149575234375	158049125	132685625	1240442734375	1323041875	135426625	1152998203125	121262515625	1287451953125	13285190625	1127315625	13614909375	1248331328125	1229982421875	159557578125	1173720234375	13614034375	135486375	15284734375	12260353125	1265734375	14542628125	140644375	13400934375	130139	139110171875	14286271875	139230765625	1452683125	13570403125	144582859375	140643578125	1175312109375	126825296875	1236667109375	135075578125	140435578125	1347891875	14405565625	13464428125	112142484375	13523584375	150749421875	1472274375	1104831796875	144345265625	127243015625	13423840625	14814046875	135462484375	13797165625	12804109375	1242053515625	1376428125	134664203125	13523228125	130407.25	141601484375	137124703125	1124821328125	134783234375	13238728125	14997715625	1212196171875	1288534921875	146908203125	1379544375	141360484375	145919734375	135726953125	1191777109375	127378703125
AT1G01090.1	13765184375	1182768203125	851008984375	106501265625	1417583125	11558615625	1223594296875	12583665625	110147734375	1305426640625	1100444140625	11838828125	11875221875	1197322421875	11459096875	132046796875	93431953125	1099632734375	6537383203125	746113984375	8130253125	6452937890625	1178623359375	925471875	1362281875	100417203125	96962375	1321259375	1047726875	6769653125	7770190625	1194802109375	10779209375	1180598828125	1150549765625	1078841328125	104663359375	1073675078125	792483203125	101946828125	1104859921875	12227915625	1080775390625	100507234375	1014501328125	1274724296875	132071796875	1094849375	11642821875	1061117890625	103157375	155215125	1102196484375	1215256015625	107339.75	1164903046875	1017279140625	10989353125	1288289765625	91281359375	1068465625	992942109375	1159461953125	129985109375	96123484375	1245988671875	1125454375	133412515625	124837.5	1015628515625	111911578125	104915296875	104493875	125323875	961192109375	997135703125	87636734375	1146876875	1017907578125	1063174921875	8502409375	1228612421875	1066521171875	1033808515625	89046375	150723046875	112328	98071921875	1200787265625	93917625	11660809375	1159906015625	1305256484375	1299906953125	1293203671875	999382421875	1115593046875	1201366875	141441734375	13186365625	115365234375	135820125	1253620703125	105568859375	13695096875	1268278828125	1206935625	1223553984375	1295751484375	1348356875	129197.5	132166328125	1045840625	119188375	125281265625	119013671875	123188734375	12580284375	10749715625	1213575625	1187897734375	132416890625	9865590625	99195125	1082928046875	1044419609375	1122583046875	1262075234375	1155050078125	1307253359375	1133602265625	13475321875	100302640625	1212918125	131696109375	122209703125	1242169453125	118170609375	1263817265625	137468546875	13871196875	1066436640625	1252796484375	1288649140625	143823859375	151746.5	1299118359375	1258313359375	122533796875	1203881484375	1205759375	101323453125	1229762265625	1262086484375	14082040625	1183768359375	1151553515625	1161790703125	125554546875	106566375	1264463515625	12210540625	1173546953125	1255070546875	14027346875	1176329765625	111344828125	1027412890625	121648515625	135176484375	1262766484375	1092878671875	114232359375	1233105703125	14645196875	112524875	107316234375	1267719453125	1152700390625	1282965234375	128335546875	1308681015625	121788296875	11879246875	119196140625	1237953671875	1241884765625	14258621875	1185094765625	12031771875	1207577734375	1423260625	12341934375	135867546875	1225262109375	137814703125	150220078125	1212710625	127972421875	147961828125	139165109375	1209426796875	147591890625	135895.25	139667453125	158671.75	14435721875	113442546875	1159968515625	13649846875	957953671875	147861703125	106059171875	1296842578125	1271094921875	15849353125	1375534375	110438734375	130884953125	148041625	11471809375	1139573203125	1259630234375	131281609375	1262654375	137946890625	1098547265625	13269128125	137405265625	13183465625	122059.75	135673265625	1077266484375	1478061875	11744365625	12487784375	1145967578125	144175328125	15904809375	142383609375	142869046875	152535421875	1299584609375	132953953125	1223800078125	14666665625	131652125	1186469765625	152960390625	12878315625	130712.5	142965609375	1385290625	11426965625	138313546875	13771265625	14118584375	135428484375	144594546875	13233265625	136859828125	134167015625	123779703125	13176884375	1292288046875	133162296875	137238953125	1144603125	130896515625	14490465625	142424875	133148640625	137779625	159064015625	1229335859375	151552109375	1221403203125	157255515625	135060890625	1350268125	144208640625	143071703125	130096.75	132863828125	142526765625	146500359375	1270256796875	1422969375	133005.75	152966640625	13518353125	141972265625	17226571875	138768078125	14716259375	148409546875	13935796875	114889171875	142290546875	146569515625	145013328125	1245495859375	1398270625	1310179296875	134385578125	1274116796875	132616671875	138100046875	138534296875	1363815625	13148546875	1238779765625	13524871875	1454811875	13948246875	128040640625	13339278125	1270471640625	133087296875	124046421875	149215875	1238194296875	137609578125	1187141640625	123658796875	1250686796875	1091913125	133748296875	147405265625	139832953125	113441640625	14342009375
AT1G01100.1;AT1G01100.2;AT1G01100.4	5859290625	47678921875	6224569140625	20241181640625	4788199609375	133069638671875	48724.5	3832494921875	71430125	2397228125	505457421875	3025576171875	5129405078125	32923171875	29588021484375	361886.5	3083918359375	22296435546875	989127109375	1768772265625	159432646484375	3054466796875	441508359375	28419181640625	11725653125	585320234375	6423421875	4969791015625	4595109765625	4854128125	3720215625	4650375390625	2980480078125	6934771875	713194140625	17737513671875	74606	609234296875	5053007421875	5624732421875	604769296875	5720942578125	30435759765625	16448724609375	26389033203125	21177904296875	38488171875	310869140625	927132734375	1140129921875	715296875	99429359375	686417421875	1089051796875	768409453125	947903828125	5389529296875	860149296875	1056876171875	822068046875	8503634375	64315265625	819922265625	1063383828125	253201171875	1065965234375	11059590625	88050265625	142359578125	1018846015625	866827890625	147130734375	1055821796875	168311328125	25667740625	226576203125	85275578125	116134234375	116985765625	1244801328125	179720703125	9248734375	16644421875	969998046875	8788546875	696712421875	875800703125	972949296875	116002859375	1033758046875	939471953125	966228046875	723197421875	1281273828125	717471796875	4092367578125	4926169140625	1158966015625	8011959375	3203885546875	414771484375	258025234375	5292026171875	2067982421875	5110403515625	533546328125	5728823828125	47828265625	640130234375	519300703125	5326590625	3250161328125	44740734375	49753171875	87635484375	408084921875	3953378515625	4929759765625	6548263671875	4875598828125	44899078125	1019789609375	5257132421875	6246962890625	713019375	5167091015625	3817821484375	839840546875	743825234375	887149375	5317496484375	612692109375	28129513671875	5227478125	624149375	420976171875	782401484375	4175398046875	59117109375	875558125	898714296875	3309921484375	50856453125	876649453125	94450203125	1241226171875	1067305703125	210021875	32270921875	258701203125	768480703125	150580125	137069046875	142578	2022223125	2660220625	19458590625	157526734375	17347403125	213664359375	133380546875	29480528125	138016828125	158227921875	14322253125	270594625	2252910625	224915625	195748.5	19919040625	2899901875	1555506875	161785796875	173765765625	1106215390625	16711065625	192436203125	1129174453125	22043765625	193569375	158620796875	28704384375	134447625	996921328125	1278260859375	207373671875	3018431875	232565671875	2227608125	222096625	706089140625	65664578125	4712687890625	5221883203125	675573671875	39165.75	69978375	363450078125	5139921484375	669211328125	699121796875	766060234375	5932049609375	995969609375	1002130703125	3810585546875	88653515625	3761466015625	6141027734375	4727013671875	42391265625	4588286328125	59669	114181921875	773658515625	1248543515625	5347306640625	917599453125	71176453125	958362734375	6363726953125	914763046875	6523810546875	4414138671875	567439765625	5536019921875	6496144921875	5777355859375	833526953125	8954940625	5208753125	5480887109375	706866484375	705768828125	30770732421875	734597734375	3060423828125	24491810546875	24603943359375	47704625	5373474609375	154192421875	23174201171875	21216873046875	18600662109375	6533330859375	4364509375	308779765625	58088484375	404538046875	301507578125	4816245703125	350561484375	5517909765625	387009296875	1694127734375	42497125	1018086796875	6092859375	1809052734375	236613203125	31419921875	24062330078125	544402265625	3525849609375	81383056640625	112941279296875	5603670703125	22604857421875	4678212109375	25547791015625	4955806640625	5319583984375	22292787109375	3576719140625	296174609375	58393140625	4689587109375	4931682421875	2608090234375	5011401953125	2798166015625	3946409765625	4645682421875	51580328125	503933125	6393412890625	62478625	5570941796875	18839369140625	23189451171875	3369678125	943828828125	18868728515625	27236873046875	3561134765625	106384794921875	41700703125	519801484375	4753973828125	8242103125	3819880078125	342639453125	4773107421875	2009090234375	6394765625	3541924609375	301636953125	717656484375	20276748046875	24739841796875	6689228125	730447265625	4899785546875	6732353125	3495917578125	3371129296875	3303251171875	25084787109375	208389296875	4618208203125	492751875	5905336328125	3424015625	3706494140625	346824453125	4718134765625	945063984375	4487192578125	56572078125	36208703125	1867069140625
AT1G01170.1;AT1G01170.2	14609052734375	191627890625	152758095703125	13102376953125	2506620703125	10621583984375	22020640625	161887919921875	14892310546875	26295255859375	26035298828125	119823330078125	21259337890625	225186484375	17857451171875	3119726953125	278408984375	124566982421875	423446015625	1633350390625	128813251953125	1714641796875	20646908203125	150365380859375	128868193359375	1751269140625	26385341796875	26048796875	29717583984375	2731498046875	259953515625	27033708984375	140906455078125	18552646484375	25323869140625	22491517578125	1681557421875	25122853515625	2882144921875	3582859375	2134351171875	17912166015625	21155037109375	124287705078125	18554568359375	1614186328125	3260675390625	149610556640625	21793697265625	393847734375	32348740234375	184276171875	3232022265625	3831896875	29553265625	3516809765625	26330724609375	411108359375	25406822265625	21491560546875	3948983203125	4071648828125	30283962890625	34685421875	32039236328125	2635116796875	364283359375	31529134765625	28063255859375	2999319921875	290129375	4055116015625	37733	30530888671875	19136	4513123046875	3314731640625	3523272265625	3302301953125	352930078125	3585251953125	2502903515625	363951171875	399912421875	400903046875	1.96989e+16	29964359375	4255961328125	19097130859375	44984703125	3620212890625	22432251953125	297551171875	28808431640625	211526328125	25848884765625	24812087890625	18965873046875	13329435546875	15926771484375	2265906640625	12446640625	20792326171875	25931994140625	17566302734375	2304759375	2341197265625	23121185546875	17402025390625	1772901171875	1862934765625	1844665625	233392265625	1985490625	27709955078125	18333599609375	114767431640625	15357171875	19649078125	214478046875	146725146484375	24966875	1736876171875	21428685546875	2373468359375	29717994140625	2982846484375	18049525390625	19263115234375	15409744140625	22063814453125	16506392578125	21497677734375	23989443359375	184103125	15248087890625	159266328125	12144369140625	19986787109375	18196404296875	100861083984375	15728322265625	21470900390625	261069609375	21228716796875	23876748046875	26342466796875	1953171484375	26769322265625	23095484375	25838201171875	2313776953125	25958986328125	1660945703125	23839443359375	27930990234375	223185859375	19039849609375	2391560546875	2397757421875	23252001953125	24267361328125	16748708984375	19684611328125	15616.75	3478039453125	28951068359375	2240391796875	231627109375	26885693359375	2085774609375	3510946484375	1860741015625	356102109375	34283671875	2731908984375	27497765625	21326654296875	26830556640625	2279684765625	3406486328125	29173578125	24549638671875	3303266796875	26438828125	2655303515625	21199603515625	20805455078125	20088732421875	1779491015625	20189201171875	213576015625	15957640625	21353548828125	159221845703125	1663937109375	28812666015625	2657123828125	2846029296875	23172953125	3759361328125	22505400390625	18734716796875	32399166015625	25117115234375	29680333984375	193562421875	21162923828125	157162822265625	2166659375	23580779296875	20410.5	29121298828125	26985291015625	2371466796875	28644517578125	2727595703125	31355623046875	27256412109375	19191912109375	2701546484375	2968871875	23072947265625	25826501953125	27890453125	29218546875	281124296875	198390234375	29160513671875	25501083984375	20436939453125	197218359375	143428232421875	27614.5	19683767578125	160503408203125	1152519140625	10147833984375	108364052734375	13146060546875	11333703125	68806240234375	11423208984375	127694580078125	975187890625	20211501953125	67037080078125	17044685546875	73615322265625	144108564453125	10876294921875	150772705078125	10912703125	14700240234375	1512781640625	162239541015625	135913359375	114455546875	110404267578125	8326453125	525874951171875	1487919140625	19740162109375	96762626953125	6498999633789060	81866826171875	10361509765625	18231025390625	76681650390625	127849716796875	7817177734375	8317306640625	110514853515625	12272244140625	877968359375	750081201171875	10547990234375	82373349609375	1730559375	117111708984375	125373291015625	111839013671875	11785482421875	4712181640625	12008193359375	16499130859375	20351296875	252680234375	2010252734375	19569666015625	21399720703125	22719802734375	2124093359375	24352728515625	1758858203125	2278580859375	16571181640625	260005234375	17002599609375	23265810546875	24591916015625	22773826171875	20931822265625	31258978515625	26686271484375	238858125	29465017578125	22645318359375	1759162109375	22146849609375	2375212890625	29665869140625	2862166015625	23983869140625	20239880859375	18674515625	3010788671875	2204540625	20134958984375	20639052734375	2538294140625	22759146484375	2375002734375	31827193359375	214820390625	1492831640625	19297943359375	1860584375	158835625	2094531640625	17677798828125	162614638671875
AT1G01220.1;AT1G01220.2;AT1G01220.3;AT1G01220.4;AT1G01220.5;AT1G01220.6;AT1G01220.7;AT1G01220.8	10619421875	NaN	1501124755859370	319489990234375	NaN	20391953125	NaN	NaN	32122001953125	55523779296875	NaN	85820556640625	54057783203125	509215625	NaN	NaN	750948095703125	NaN	NaN	32165458984375	NaN	305224267578125	NaN	47139267578125	1.17062e+16	331289697265625	3015685546875	650280517578125	141709755859375	676125634765625	NaN	9895138671875	4979927734375	NaN	87036220703125	NaN	98887890625	9989466796875	NaN	5187919921875	NaN	54787255859375	567639501953125	3364484130859370	243987890625	587025927734375	678187353515625	112846064453125	614278759765625	8391771484375	541932275390625	9061904296875	109360703125	999603125	128242314453125	143321630859375	9195625	688348681640625	12342951171875	718037744140625	121697412109375	10020328125	11160193359375	10658044921875	549190478515625	86331650390625	138446845703125	1150437890625	10204474609375	384043212890625	153069482421875	63151865234375	119864287109375	113016171875	779583740234375	524872216796875	145599052734375	128149345703125	8155830078125	90748076171875	664705126953125	17224314453125	106830986328125	722001416015625	705484130859375	47206787109375	10432162109375	519348876953125	13506333984375	110588642578125	1402705078125	449648193359375	685161376953125	6948412109375	1362587109375	83990673828125	69551630859375	675941357421875	74397880859375	438694482421875	359482080078125	NaN	522982373046875	6288466796875	NaN	3831006103515620	6673013671875	3642429443359370	1.19304e+16	2890091064453120	41542802734375	565618408203125	41017919921875	481063134765625	13716060546875	2893824462890620	469182958984375	8747244140625	2623347900390620	63050791015625	43393525390625	755860498046875	727656201171875	3424488037109370	3644267333984370	7059138671875	5982728515625	3126435791015620	525450390625	185668603515625	732348876953125	9551612548828120	1589837158203120	985578125	1.18066e+16	66949052734375	425809375	42162060546875	1.91036e+16	3068237060546870	85155244140625	77293583984375	3609427734375	595006884765625	2918500732421870	1123214453125	7176244140625	9453615234375	153281298828125	73905244140625	95465771484375	15123359375	5829166015625	85045439453125	468273828125	89792490234375	62906845703125	6331044921875	448906640625	95216435546875	690264501953125	7219552734375	89751689453125	98947685546875	445427490234375	8205265625	509203125	664794873046875	118672568359375	72090810546875	705166064453125	85357529296875	3837017333984370	67062939453125	763834912109375	746222216796875	4689625	690115673828125	5062255859375	5764427734375	72452998046875	925059765625	57450380859375	78212958984375	646111962890625	763484326171875	680946240234375	811583984375	688936376953125	73601689453125	5681943359375	1299391796875	830611328125	122212412109375	727516796875	13041134765625	9028572265625	120064775390625	9428236328125	34477783203125	1053480859375	747614990234375	86146865234375	87065712890625	1149700390625	872259765625	750059814453125	732043896484375	12543576171875	798517236328125	6088162109375	106938603515625	10154291015625	3950266357421870	127169580078125	378952880859375	414575927734375	112985859375	491295654296875	9062486328125	654302294921875	6462068359375	9257806640625	9177240234375	91888837890625	5070388671875	525169873046875	67717060546875	579244384765625	710956640625	569564453125	123346728515625	69257109375	633896875	744137353515625	84022724609375	488743896484375	3306296875	1.59557e+16	NaN	105736796875	48018544921875	542608740234375	41545380859375	2423307373046870	3603887939453120	36875859375	83348466796875	706156201171875	49281318359375	NaN	601961767578125	1609906005859370	591237841796875	585057470703125	54370419921875	60139912109375	142400634765625	84040869140625	1425375244140620	651483740234375	2780609619140620	1075739453125	43838955078125	4348216796875	NaN	NaN	NaN	354316015625	321903271484375	NaN	4066923583984370	NaN	5617568359375	477439111328125	78231591796875	6315767578125	508871240234375	1195057373046870	4374353515625	3162693603515620	NaN	NaN	2713647705078120	3873970947265620	594511328125	512428125	59157705078125	44106103515625	60573447265625	46147529296875	4067904541015620	135732685546875	7561052734375	671265380859375	661706884765625	4042950439453120	787627392578125	136192646484375	63135185546875	645152587890625	502676171875	74320634765625	68709423828125	4309466796875	46877705078125	5795123046875	82608828125	4363365234375	90299521484375	502521484375	74992919921875	809958154296875	544043359375	183483671875	700500048828125	84545205078125	474486767578125	636829052734375	2010323046875	829533203125	68326416015625	794835986328125	86090048828125	74000244140625	629989990234375	599058740234375	807044091796875	733095556640625	91256083984375	600815771484375	493187646484375
AT1G01260.1;AT1G01260.2;AT1G01260.3	5300834765625	8643296875	184697734375	504437109375	63113525390625	1.99348e+16	114345048828125	NaN	219858642578125	58593125	1.40988e+16	1986918359375	61893076171875	520390625	1681194091796870	1130180549621580	NaN	3567159414291380	2805535400390620	NaN	12206091796875	3818744873046870	1359578251838680	786080126953125	646827978515625	8640150390625	3126543701171870	105415703125	6057193359375	94054130859375	1280054759979240	10007435546875	NaN	5945427734375	NaN	430108984375	493407373046875	11242009765625	164168828125	808631201171875	116734833984375	761597412109375	NaN	NaN	149547646484375	10582064453125	38991494140625	NaN	NaN	2110262890625	13373390625	NaN	57410578125	5410428524017330	NaN	427338427734375	NaN	5250458203125	2304048583984370	NaN	1.33353e+16	7040794849395750	2660005859375	9575072631835930	NaN	NaN	NaN	4466114044189450	NaN	NaN	54562021484375	1849322509765620	21703755859375	2544955078125	19111916015625	NaN	34238328125	21009357421875	NaN	NaN	1787784765625	NaN	368651123046875	3482696056365960	NaN	NaN	1.75222e+16	1.48303e+16	NaN	1425561328125	1.28946e+16	1466196060180660	1.33594e+16	18873671875	1561947226524350	23695580078125	2.00067e+16	NaN	3130885986328120	NaN	284712890625	58590146484375	NaN	36000	NaN	2343628173828120	1.02348e+16	NaN	1403284765625	NaN	6028114700317380	NaN	NaN	4280660152435300	NaN	NaN	122227060546875	1643276611328120	NaN	NaN	9074635009765620	1.70004e+16	NaN	NaN	NaN	58695869140625	NaN	NaN	NaN	1.17007e+16	NaN	4638420104980460	NaN	2844728698730460	NaN	NaN	897353046875	111608203125	1409056396484370	7346229553222650	215963828125	NaN	NaN	90660546875	265264013671875	4055529296875	1.18796e+16	534476025390625	NaN	NaN	NaN	3.46438e+16	53991259765625	8129642944335930	NaN	306733740234375	688587158203125	NaN	NaN	73201025390625	1.55281e+16	NaN	8854019165039060	966224193572998	NaN	NaN	781418212890625	1.14606e+16	1.26705e+16	NaN	NaN	539252783203125	1.7203e+16	1.89927e+16	9881198120117180	5171434936523430	5423323059082030	151772255859375	NaN	1.1165e+16	120953369140625	1028870849609370	6.13262e+16	9038166046142570	3339060791015620	8627095222473140	9097537994384760	94266572265625	137380029296875	NaN	1.43919e+16	NaN	NaN	1.6328e+16	NaN	NaN	NaN	1.46186e+16	NaN	NaN	NaN	NaN	122495107421875	3858341552734370	NaN	NaN	8871741333007810	NaN	151707783203125	1.15793e+16	NaN	NaN	1686893310546870	1.33895e+16	NaN	NaN	NaN	365166064453125	NaN	NaN	2405488395690910	NaN	1933041796875	NaN	NaN	1191967041015620	4435932312011710	5353300170898430	NaN	NaN	NaN	NaN	NaN	NaN	1232923828125	NaN	13699845703125	5309775924682610	9522240234375	3092712109375	1916227569580070	NaN	NaN	146952861328125	3316322021484370	22037451171875	25517236328125	439513232421875	5669237890625	1317937890625	1.3731e+16	423679150390625	NaN	3398044189453120	93143779296875	NaN	NaN	NaN	2024152734375	NaN	NaN	79675.25	2468591796875	30812361328125	708401171875	2216954296875	26692025390625	NaN	2822580078125	6353173046875	NaN	4592183984375	NaN	NaN	528696328125	1.81519e+16	7871337890625	1757377685546870	132938328125	522595751953125	8478737831115720	30564896484375	402272109375	1754692138671870	47800734375	1296792724609370	NaN	6096269989013670	1.14827e+16	11401462890625	NaN	NaN	NaN	346302587890625	9213798522949210	NaN	152219501953125	3575840576171870	NaN	220314306640625	14949509765625	2201999755859370	NaN	1.36074e+16	8220687255859370	1.25299e+16	7446218872070310	862879409790039	NaN	1.68388e+16	NaN	3704387664794920	447642822265625	223689599609375	4939736328125	NaN	5259634399414060	2527412109375	4305236328125	1.86222e+16	4490724609375	1.69087e+16	7640288696289060	12111984375	32092021484375	1.90605e+16	294567822265625	8779464721679680	7932540283203120	1.6155e+16	4359212646484370	2156078125
AT1G01300.1	3723691796875	4001279296875	32223556640625	3496022265625	469857734375	315220234375	3492368359375	31912484375	410351796875	4364798046875	5271796875	472297109375	4435028515625	486527109375	4015640234375	506008515625	4419946484375	5028609765625	5716930859375	41294828125	405666875	395984296875	5190782421875	486516484375	32264333984375	4295722265625	3786023828125	518395390625	420354453125	49940515625	36606671875	36004578125	3599916015625	4019186328125	470153359375	420676015625	473667265625	443589453125	425098046875	4972529296875	3771415234375	4430658984375	4593816015625	428696328125	4433370703125	448364765625	442753515625	432871015625	4822650390625	4352394140625	5212394921875	5043810546875	4162100390625	3555151953125	3341391796875	3778069921875	386965078125	525337421875	443493359375	507462109375	476943671875	32278283203125	490889921875	430174296875	3827469140625	479796328125	43185703125	3494446484375	436237421875	504680234375	4624880078125	4954804296875	5118832421875	4183834375	537472890625	577736640625	53093234375	4340534375	35831890625	533243203125	428046015625	4062591796875	4743051171875	4236357421875	4599794921875	4401973828125	45131703125	53457109375	3475114453125	51312578125	438039296875	44606515625	495826484375	4385373046875	367840625	385593046875	3847943359375	388744609375	4280324609375	3796644140625	4114501953125	389966328125	4416412890625	410115078125	3948194921875	393298359375	4556784765625	4629039453125	4345812890625	4789247265625	4202026953125	4559911328125	394848671875	44915.5	465548046875	5377653515625	408766015625	4301436328125	504436640625	47616984375	416815859375	391720234375	5406612109375	4120291015625	4900271875	476606796875	4721445703125	484913515625	4309029296875	39780828125	4669174609375	4402921484375	5015340625	5079559375	392195546875	4650946875	4129792578125	3894035546875	462503828125	49089328125	4512698828125	4182094921875	5119553515625	3515603515625	372975390625	364600390625	435535546875	3761287109375	395339609375	44974140625	45816125	4424909375	4145229296875	394914921875	404800078125	4678974609375	4155437890625	4381355078125	5099474609375	4000362890625	3625837890625	4026434375	4336585546875	4146678515625	29880599609375	3919280078125	407355078125	377798515625	419239140625	436950703125	407562734375	471594375	3664979296875	4555905859375	437869609375	39059.75	3645950390625	379534609375	4002612109375	430923671875	39009765625	295520234375	399983359375	4789473046875	44779.25	457482421875	4229392578125	394893046875	40256046875	4337293359375	393469296875	408068984375	4335327734375	418563984375	385436015625	3791954296875	374325234375	4179021484375	4439274609375	4097702734375	444120703125	43731390625	4307023828125	3649046484375	42581390625	5120285546875	4041294921875	4485209375	4294781640625	4192117578125	3785418359375	3961378515625	393878671875	4077233203125	460432109375	4453917578125	329605625	3528870703125	389980078125	4468886328125	447575234375	4502345703125	415900234375	403587890625	42357078125	416524921875	404971484375	429013203125	4123710546875	42192296875	3739517578125	3174533984375	3559855859375	362209453125	4058628125	4244860546875	34197453125	529038671875	553738984375	656471484375	5474500390625	5630041796875	480268125	4677111328125	5287569921875	645985546875	4935798046875	56851625	49964984375	606740234375	63266	582206875	5088090234375	5459175390625	570541796875	5065374609375	5650693359375	57442296875	6063355859375	6043512890625	507999140625	638696875	5126996875	612862421875	58997765625	41855609375	5675817578125	5816384765625	5957396875	5525478515625	57446890625	542051328125	56604140625	547387890625	63707.5	693766328125	46281265625	5091276171875	54046.5	550744453125	4396127734375	535302578125	575861015625	619220234375	5805616796875	39865359375	45916546875	3774626953125	376401640625	3652546484375	5324877734375	4237041015625	447429375	3688045703125	35893234375	3891744921875	4229118359375	4740261328125	3423497265625	4866377734375	393164296875	4701051953125	43704.75	4134252734375	402371484375	505549140625	3832946484375	4155094921875	44680625	4584459375	3729941015625	4307023828125	3893709375	400243125	46761453125	53945640625	4224906640625	3911741015625	3652744140625	4251212890625	470628515625	4740808203125	4231568359375	4225178515625	427981796875	423583984375	492164609375	465524921875	384969375	38978703125	3946053515625	3877851171875
AT1G01320.1;AT1G01320.2;AT1G01320.3	878490625	741036640625	724713203125	752296484375	675922734375	99127671875	981430078125	80532390625	853109921875	868269921875	6266886328125	58794671875	8091078125	63708.75	782225625	100107671875	577259453125	7020990625	524074140625	567792109375	56229171875	49075640625	63016609375	728917890625	97240265625	606162890625	6299444140625	7055696875	746927890625	4821193359375	67000828125	72970953125	694147734375	1003966796875	6259855078125	63625265625	6134276171875	72302078125	500857109375	5532929296875	603973828125	674021875	534523515625	581886015625	9414596875	820631484375	855456484375	724450234375	7934028125	4758446484375	5821088671875	9524078125	819960625	776156640625	73101	8280628125	69421109375	6426862109375	85100078125	712064609375	667851796875	66638453125	83117515625	921329375	7736165625	6610171875	61023484375	949285390625	77767984375	53210640625	70198.25	6571921875	5575246875	986396796875	68294078125	6450180859375	5885283203125	52381828125	906771875	5991562109375	5133696484375	80303640625	801097265625	55207359375	4719768359375	818201796875	752715078125	45095375	811917734375	4810673046875	5455709375	695404609375	880349765625	976965703125	75414203125	701241484375	716640703125	910835078125	959622109375	931124296875	91966359375	86951234375	888388828125	852237265625	986203125	95519328125	807701015625	682033984375	791384609375	72579140625	86041171875	91615125	73588890625	941098828125	5855144140625	79079078125	876313515625	867466484375	7843771875	8582465625	8845715625	85723.5	998532890625	762500234375	6402839453125	72247796875	750608515625	687128125	832828828125	7665396875	7653090625	78892984375	5836822265625	69244	8367209375	718120546875	970788515625	96667.25	757479296875	666102890625	96988796875	751871484375	6693284375	834466015625	866299375	761656953125	88657671875	88733046875	886316796875	8230365625	84187859375	830182578125	69917078125	731843125	862137734375	91494765625	677933359375	9193228125	907968984375	966522890625	929058046875	910859375	881663984375	95229578125	961753671875	1013604140625	102958078125	84886828125	956163203125	1017321796875	88538390625	736175703125	83200828125	80337203125	7824078125	977651015625	84292375	103306765625	867901171875	845604609375	680483203125	9084565625	664447578125	673107734375	559024296875	70773203125	79435828125	825050078125	900878515625	8494296875	808485078125	9656915625	74976546875	8913265625	979276015625	958385703125	979550703125	83570109375	967692578125	952735078125	87149515625	85524640625	975758828125	105347984375	102144484375	928163828125	111155.75	850996328125	1094809140625	798506328125	838720859375	1124551953125	78845859375	93060625	1028728359375	1056065625	119023875	873621015625	971296328125	847995703125	68280328125	668650859375	865117421875	901226328125	843884140625	1031769921875	831978125	831509453125	896374765625	705903125	67953546875	113554828125	773576875	107190265625	890143515625	1004836953125	945302421875	708785546875	741855625	79590046875	77218109375	7208796875	6755284375	800158671875	6047012890625	63782796875	644176484375	65409484375	778356796875	8502090625	735495546875	80580171875	720729296875	77390484375	76699484375	8572571875	808284296875	1150698828125	694148828125	69675140625	80741390625	699176640625	77912515625	69645640625	6509055859375	6827071875	6773809375	6134084375	779549453125	761387421875	760213203125	530196328125	6251925390625	74250234375	6266454296875	6539413671875	7963984375	81686125	5431213671875	886050546875	686388046875	864760390625	761263828125	566579296875	709548828125	1046336953125	9518765625	109564359375	1047157578125	937460078125	799745625	1017176796875	107602296875	967465546875	985103125	931602421875	112710671875	801733828125	8967546875	81566328125	1147862890625	889126015625	848527734375	82997171875	84966484375	5980503125	822167578125	882507265625	843038359375	96264359375	98587984375	975942421875	98471390625	920693515625	1035849296875	68741828125	742737578125	91897828125	997938046875	872529140625	89753859375	733178515625	901932421875	817434453125	75944109375	86354234375	72362359375	996481796875	106538328125	8737028125	81034.75	106081765625
AT1G01370.1;AT1G01370.2;AT1G01370.3;AT1G01370.4	1.27148e+16	1193641357421870	6770068969726560	841009521484375	904017822265625	1.86644e+16	8127898559570310	1.07731e+16	6298426513671870	8385896606445310	1307703125	1193786376953120	79074560546875	8125037231445310	7818029174804680	1.42836e+16	7495833129882810	8139549560546870	176758740234375	10728681640625	1.07572e+16	157602587890625	124480419921875	1.97113e+16	9162914428710930	7986150512695310	79397314453125	69178857421875	8683758544921870	9892122802734370	1.57189e+16	4792676086425780	1.2355e+16	12537197265625	8186517333984370	11954716796875	1771548095703120	299683837890625	760947265625	8597340087890620	1036545166015620	1.10353e+16	1.04701e+16	8863765258789060	1.99864e+16	7224490356445310	579016357421875	1.47389e+16	11905126953125	234496044921875	5715640258789060	1.09526e+16	8503115234375	517843505859375	7413984985351560	1037525146484370	7749710693359370	3495708740234370	6536092529296870	83815869140625	126419921875	9749249267578120	6038063354492180	6438816528320310	524354248046875	7004320678710930	1.13574e+16	3.70704e+16	6045731201171870	1.03989e+16	8917484741210930	8041720581054680	1073440185546870	5831103515625	3463263854980460	7422833862304680	4414920349121090	9942879028320310	7358358154296870	7612616577148430	4.77057e+16	1317809326171870	91438916015625	7548745727539060	7754764404296870	7366487426757810	9608477172851560	1.03077e+16	7737587280273430	125474755859375	1.01975e+16	1560945068359370	1034854736328120	4984086608886710	7165590209960930	81356640625	7450347900390620	4115083923339840	9991536865234370	3.10917e+16	4408321228027340	294226806640625	5261668090820310	3242845764160150	9716240234375	6105450439453120	7717730102539060	6295003662109370	5521253662109370	4041990966796870	6548606567382810	5764521484375	8350741577148430	6576824951171870	562791748046875	727040771484375	7583900146484370	6099727172851560	7489666748046870	344338623046875	7603837890625	7918399658203120	9647032470703120	88602783203125	4370779113769530	4470628662109370	4527410888671870	1154333740234370	6176465454101560	8466991577148430	5707139892578120	639023193359375	3431363220214840	2.20495e+16	6661060791015620	1.28774e+16	6679902954101560	6956670532226560	5793383178710930	3.58461e+16	8280537109375	36712109375	4711411437988280	87478857421875	4.39755e+16	1.02242e+16	6951499633789060	8618759155273430	14758642578125	9160505981445310	7463121337890620	7413927001953120	1.00777e+16	9418213500976560	6680308837890620	106011328125	540606201171875	9084212646484370	647548095703125	954848876953125	4191022033691400	1.1841e+16	3.11785e+16	9603357543945310	9005977172851560	1.67643e+16	7578009643554680	1.24367e+16	6327890625	6428120727539060	7400385131835930	5999031372070310	1061882568359370	9191327514648430	7007147827148430	2676630859375	1.36729e+16	6317072143554680	1.15903e+16	774271484375	NaN	9053909301757810	NaN	9892392578125	8918250732421870	9163262939453120	1245258056640620	1.49522e+16	121580810546875	60054150390625	4367637939453120	8981886596679680	6560491333007810	4973641357421870	9782842407226560	1301840057373040	9451424560546870	3.89544e+16	5975084228515620	4.51437e+16	1.01502e+16	5548253173828120	9490771484375	532567138671875	1.3199e+16	4501656494140620	7454383544921870	2150721893310540	767452392578125	4128503112792960	4562369689941400	3.63922e+16	459973876953125	1.01489e+16	8535186767578120	4814924011230460	1.83412e+16	527021728515625	311239892578125	7456441650390620	5.07727e+16	5750000610351560	7287330932617180	3.09203e+16	6747125244140620	6566655883789060	3081787109375	4965904846191400	5547915649414060	693496337890625	4.19728e+16	7064689331054680	7427372436523430	6160464477539060	2409557647705070	5333056640625	4.30428e+16	7657447509765620	6478776245117180	4.77313e+16	880978515625	1111612060546870	18425859375	1.16593e+16	7514834594726560	1.05099e+16	7151322631835930	77268212890625	9920126953125	3960782775878900	9017359619140620	1.20299e+16	6680823364257810	93841552734375	5561928100585930	3649067687988280	3.55089e+16	6927651977539060	8491820068359370	1.06316e+16	1.48877e+16	3537333679199210	7685157470703120	1.23167e+16	6018238525390620	2339142303466790	44092822265625	13782392578125	79032421875	9020610961914060	1309518310546870	1528906982421870	8568833618164060	7934872436523430	5.00254e+16	8280109252929680	7496903076171870	8776715698242180	916463623046875	695489013671875	8584430541992180	3927673645019530	7545758056640620	1.20083e+16	1127901611328120	5463607788085930	5647828369140620	3590998229980460	7375728759765620	5925029296875	17381982421875	2811804504394530	8178485107421870	8988556671142570	3523393249511710	6295909423828120	3429210510253900	3.55396e+16	1.60313e+16	7945201416015620	589798828125	9316768798828120	1.65003e+16	5247689208984370	307890869140625	3850780029296870	5383629760742180	3.12095e+16	2.96627e+16	2.51029e+16	3151372985839840	2178726043701170	3439920959472650	5314575805664060	4783952331542960	2.50837e+16	8737218627929680	5283526611328120	5171368408203120	3.56358e+16	3130769958496090	6702614135742180	8984609985351560	3704190368652340	5563629760742180	3845636291503900	453910400390625	1143566162109370	5225564575195310	544342041015625	7864583740234370	3144424743652340
AT1G01410.1	NaN	NaN	NaN	NaN	NaN	NaN	NaN	NaN	NaN	NaN	NaN	NaN	NaN	NaN	NaN	NaN	NaN	NaN	NaN	NaN	NaN	NaN	NaN	NaN	NaN	NaN	NaN	NaN	NaN	NaN	NaN	NaN	NaN	NaN	NaN	NaN	NaN	NaN	NaN	NaN	NaN	NaN	NaN	NaN	NaN	NaN	NaN	NaN	NaN	NaN	NaN	NaN	NaN	NaN	3834677734375	NaN	NaN	NaN	NaN	NaN	NaN	NaN	NaN	NaN	3721318664550780	NaN	NaN	0.7789785265922546	0.5172986388206482	NaN	0.528426468372345	NaN	NaN	NaN	NaN	0.5304316282272339	NaN	NaN	NaN	NaN	NaN	NaN	NaN	NaN	0.4072604775428772	NaN	0.4754716157913208	NaN	NaN	NaN	NaN	NaN	NaN	NaN	NaN	NaN	NaN	NaN	NaN	NaN	NaN	NaN	NaN	NaN	NaN	NaN	NaN	NaN	NaN	NaN	NaN	NaN	NaN	NaN	NaN	NaN	NaN	NaN	NaN	NaN	NaN	NaN	NaN	NaN	NaN	NaN	NaN	NaN	NaN	NaN	NaN	NaN	NaN	NaN	NaN	NaN	NaN	NaN	NaN	NaN	NaN	NaN	NaN	NaN	NaN	2.3535e+16	NaN	NaN	NaN	1.52698e+16	NaN	NaN	NaN	NaN	NaN	1.2269e+16	NaN	1	NaN	0.28386586904525757	NaN	NaN	NaN	NaN	NaN	NaN	NaN	0.3323524296283722	NaN	NaN	NaN	NaN	2166295928955070	NaN	NaN	NaN	NaN	NaN	NaN	NaN	NaN	0.6390688419342041	NaN	NaN	NaN	NaN	NaN	0.4655560553073883	2522378692626950	NaN	NaN	NaN	NaN	NaN	NaN	NaN	NaN	NaN	NaN	NaN	0.28573983907699585	NaN	NaN	NaN	1230633020401000	NaN	NaN	NaN	NaN	NaN	NaN	3136384582519530	NaN	0.5569018125534058	NaN	NaN	NaN	NaN	NaN	NaN	NaN	NaN	NaN	NaN	NaN	NaN	NaN	NaN	NaN	NaN	NaN	NaN	NaN	NaN	NaN	NaN	NaN	NaN	NaN	NaN	NaN	NaN	NaN	NaN	NaN	NaN	NaN	NaN	NaN	NaN	NaN	NaN	NaN	NaN	NaN	NaN	NaN	NaN	NaN	NaN	NaN	NaN	NaN	NaN	NaN	NaN	NaN	NaN	NaN	NaN	NaN	NaN	NaN	NaN	5.252e+16	NaN	NaN	NaN	NaN	NaN	NaN	NaN	NaN	NaN	NaN	NaN	1.38183e+16	0.30987828969955444	NaN	NaN	NaN	NaN	1494070291519160	NaN	1.09403e+16	NaN	NaN	NaN	NaN	NaN	NaN	NaN	NaN	NaN	NaN	NaN	NaN	0.4520043432712555	NaN	NaN	NaN	1301721453666680	NaN	NaN	NaN	NaN	NaN	NaN	0.36045053601264954	0.5251113176345825	NaN	NaN	NaN	NaN	NaN	NaN	NaN	1.18523e+16	NaN	NaN	1450522541999810	NaN
AT1G01470.1	5330831640625	64780296875	994969140625	712825078125	6402426171875	5465796875	53221234375	35993015625	4891787109375	6486991015625	810886796875	5706641015625	764989375	8530396875	738648359375	67247421875	152160.5	623236484375	1614439375	189086453125	195418421875	187247234375	96586671875	115307953125	6415590625	9163928125	1069947265625	982425234375	5528284375	1759880625	225646875	731062578125	895299609375	7168790625	56227.75	1259418359375	811646953125	772156328125	153500921875	946135390625	5175987890625	91565796875	99239875	1156214609375	3644884765625	4628044140625	8171734375	7494309375	4535705078125	95733671875	782046015625	511297421875	575626015625	4892066796875	5464479296875	6242777734375	75265046875	662268671875	510607109375	73207078125	6490634375	78259234375	64831671875	5010217578125	85003515625	6370576953125	103957109375	22109478515625	942223984375	11745953125	70173484375	61559046875	900274765625	5303765625	753148046875	8574246875	113595734375	13439303125	811549765625	876760390625	140701515625	59988890625	475381484375	915582578125	106915734375	6407409375	737189609375	9645909375	861463515625	97035	899786015625	4624259375	3990915625	4429751171875	48327203125	5836514453125	560822578125	79402296875	5537459375	440967109375	5338801171875	98103	671524453125	7344921875	572371640625	802694765625	817550234375	1041672265625	4982102734375	844768203125	541073828125	830903125	1104650859375	5148046875	1189640234375	765385703125	6053403515625	96185703125	719427734375	593358125	905190625	6267300390625	68041640625	10465565625	1112631796875	1306738828125	37856203125	106795125	831253515625	91509453125	9163934375	6317405859375	1038792890625	930436875	5869628125	76051796875	700800390625	7803665625	6067996484375	965966640625	56018015625	565475078125	89373265625	6372709375	549557890625	77922015625	70256125	722546875	674147734375	6159788671875	5694265625	70926703125	1136905234375	1009897734375	60809.25	6230854296875	754740390625	56966890625	947719140625	949839765625	599073984375	8223078125	829018125	84612171875	897276171875	1028154296875	6172710546875	101264203125	5389669140625	86180484375	78280078125	11546196875	70284765625	909670625	977303828125	5782413671875	817254765625	666229921875	731833515625	801173046875	97435390625	467249140625	78395703125	937567109375	1158801484375	1161101875	8393978125	6251469921875	6400598828125	63507390625	5290483984375	5046941015625	56054	382633515625	3742081640625	4316365234375	572957421875	4672478515625	694245078125	504246875	4353398046875	53136015625	3827008203125	5281968359375	415183203125	33558125	4346619140625	5221827734375	52545.75	4271301171875	4323866015625	31712935546875	505843984375	40594765625	286988671875	6412269140625	4154733203125	5673091015625	34698046875	453688046875	639427109375	4861851171875	4470859375	36432890625	4051467578125	2838754296875	47217359375	4399120703125	4726816015625	43010328125	43849109375	3501871484375	3250709765625	6286926953125	3561205859375	4915390234375	4048740625	407254375	22063267578125	416440234375	23267888671875	24972755859375	3790891015625	2980633984375	34502875	2685499609375	31760427734375	4273333984375	25363884765625	21766580078125	135269638671875	25457130859375	4017815625	4653176953125	28992408203125	116245830078125	3991696484375	3923855078125	2905153125	44991078125	42202453125	2674092578125	26019357421875	2276369921875	3626351953125	564303125	3672107421875	4313287890625	345283671875	2687563671875	415524765625	507154921875	3358207421875	4031046875	3327880859375	28569861328125	27641044921875	26416673828125	446915234375	2888361328125	26061740234375	1810134375	220237265625	26727671875	20572763671875	3241149609375	411328359375	356908203125	4289393359375	4470379296875	5847695703125	26469068359375	3962723828125	4758966796875	5027946875	302007890625	3421678125	542741171875	6458065625	4380734375	45394796875	4727802734375	4351453515625	431764765625	4073503125	58066296875	4144744140625	6028645703125	452946484375	669366328125	705207890625	51603421875	43942484375	627904609375	3153862890625	1083245859375	544969765625	2796254296875	478448203125	4063139453125	25880236328125	593837265625	599381796875	42181140625	69124765625	529822734375	49950125	456966875	3643361328125	4797346875	75833.5	4929487109375
AT1G01490.1;AT1G01490.2;AT1G01490.3;AT1G01490.4	103223623046875	NaN	568685498046875	10333037109375	581524853515625	691041552734375	19543111328125	360049658203125	11636146484375	115071181640625	17051369140625	22706001953125	NaN	13646736328125	617355615234375	155080234375	125985615234375	NaN	2645398828125	13648400390625	1319203515625	14771775390625	92226640625	NaN	2039001953125	NaN	NaN	47518798828125	6940005859375	NaN	NaN	NaN	809258251953125	NaN	363752392578125	1392452734375	64868095703125	69334453125	28622732421875	8183677734375	9452919921875	NaN	3.4511e+16	24691478515625	7403447265625	654921728515625	NaN	285791064453125	3284897265625	23804775390625	3551279296875	21055623046875	20536580078125	448656484375	245078984375	32744771484375	3727698828125	427974375	508716953125	448498125	32482546875	358186171875	5684537890625	2783397265625	7350815625	370410390625	4640420703125	32240037109375	3211276953125	4683116015625	35557875	39049109375	2522277734375	22228259765625	3939157421875	3861138671875	447033046875	4002816015625	3279603125	29847837890625	28187806640625	36446359375	2777453515625	4642476953125	26760576171875	2433903515625	478353828125	5504179296875	6123254296875	5239544140625	2393189453125	3330251953125	292231640625	382739921875	149906142578125	2081834765625	32065099609375	70547041015625	104377197265625	13256826171875	22212220703125	86036337890625	19040080078125	3575996337890620	1555505859375	140943603515625	26505287109375	2189028515625	476983740234375	1983515234375	28249267578125	350199296875	21323755859375	31902076171875	23985033203125	190645859375	17010611328125	95250927734375	27868734375	1821148828125	2267578125	23542349609375	309350546875	1041739453125	25536666015625	2651292578125	1003232421875	286195546875	150798203125	114566162109375	169044453125	1894321875	21671353515625	358183359375	16362240234375	497192919921875	159378994140625	23916587890625	21134302734375	4056599365234370	126252626953125	166707421875	156683037109375	2449941015625	138231767578125	22173896484375	3412681640625	4672801953125	376825390625	4261832421875	323382421875	43083.75	35736828125	30681322265625	4717005078125	29217025390625	30090314453125	2505706640625	3989654296875	23586623046875	29829171875	30222642578125	3476684765625	23181521484375	30161939453125	24351515625	2788324609375	163723603515625	32012306640625	2129930078125	32629978515625	3601990234375	21144064453125	3101315234375	17523669921875	40402859375	2761562890625	368879453125	24318048828125	2760141796875	26842111328125	399058828125	89249970703125	30267205078125	29135767578125	4486479296875	3332364453125	26404111328125	4047554296875	21561005859375	22027.75	3836889453125	3177458984375	120318291015625	14100658203125	22261189453125	26802697265625	3799035546875	224289296875	31706197265625	3503333984375	194091796875	1804163671875	28803326171875	4789984375	21265900390625	26419728515625	27092896484375	180580234375	27298634765625	3407426953125	3818376171875	749722802734375	135905712890625	3367815234375	28686607421875	80515439453125	10679357421875	9719876953125	710587841796875	413938828125	19062490234375	23047099609375	82002314453125	759921875	1927987109375	20089818359375	3276587109375	19486158203125	1894760546875	20347619140625	27373947265625	90932080078125	20697501953125	16385666015625	21958259765625	109877568359375	1812466015625	74999443359375	97642626953125	659971337890625	2085000390625	289455078125	5967607421875	26673205078125	101908212890625	145005869140625	72473720703125	6724484375	7422119140625	NaN	18032966796875	139068232421875	16976341796875	3320276611328120	236288359375	163871953125	18095013671875	7184544921875	2258340234375	NaN	493996728515625	NaN	123786201171875	2222111328125	238960107421875	134640634765625	109953056640625	160891630859375	2988095703125	25995775390625	11641431640625	369857666015625	1213583984375	599891064453125	NaN	123682392578125	7697419921875	NaN	780109130859375	NaN	98757890625	469844384765625	14176169921875	14514919921875	381114375	30279080078125	21526818359375	29172384765625	32515962890625	3705145703125	30555123046875	NaN	31505015625	4630448046875	45510484375	3621379296875	419818828125	4182578515625	22971439453125	3564042578125	30925177734375	3320301171875	26698224609375	367308359375	3279899609375	281922265625	27577453125	30901380859375	21049224609375	32712638671875	28849978515625	346754375	24017806640625	398978046875	22809828125	26150521484375	25902154296875	254521953125	2263344921875	2082118359375	223825234375	24115986328125	339514140625	2819598046875	2918356640625	3028091796875	2318934375	2219255078125	18972123046875	2295218359375	17103447265625
AT1G01510.1	680370849609375	NaN	228733642578125	1.2348e+16	2637776611328120	NaN	392028564453125	10282568359375	1351944091796870	3021708679199210	155854345703125	33845107421875	2628571533203120	4.44244e+16	3756375244140620	1314341796875	2196946533203120	NaN	1.89909e+16	1799238037109370	NaN	179141650390625	7226138305664060	4576248046875	6633209838867180	6755527954101560	36070966796875	1905136962890620	NaN	1.10126e+16	3210657653808590	9069906616210930	19847802734375	124908203125	16547021484375	764586669921875	2090863037109370	9267478637695310	833517578125	NaN	2934651611328120	NaN	5968303833007810	NaN	289960888671875	7688334350585930	9718579711914060	1080181640625	1044439208984370	7767222290039060	2249922119140620	NaN	3373802185058590	1376798828125	1.32617e+16	3952933654785150	1.06985e+16	NaN	1.90229e+16	7772908935546870	1.30314e+16	7838753051757810	8215661010742180	6984616088867180	NaN	85790576171875	1091041259765620	748303466796875	190805224609375	NaN	4.36458e+16	1.38122e+16	331014892578125	360943017578125	125583837890625	NaN	1575176239013670	2.71799e+16	8377489013671870	7039198608398430	1.48324e+16	4.79305e+16	939851318359375	160482470703125	2716967041015620	6937161865234370	1618397216796870	NaN	3275722900390620	1146188720703120	8571181640625	NaN	NaN	52371484375	250305908203125	2457887939453120	2.03189e+16	1.26161e+16	1491033447265620	1074641845703120	NaN	2471114990234370	1.18772e+16	1871188720703120	1351938232421870	1.99722e+16	1.34309e+16	3635125244140620	1448787353515620	7570958251953120	5443934326171870	392163330078125	1457608642578120	1379775390625	5997342529296870	9381216430664060	7850189208984370	133257080078125	9157078857421870	8462232055664060	1264575439453120	7216917724609370	1101978515625	7519113159179680	1034802734375	16467138671875	8414174194335930	9130210571289060	22408974609375	2113296630859370	575082275390625	6248569946289060	8102966918945310	46281689453125	NaN	9889532470703120	2083140625	2453182861328120	1.45136e+16	282341943359375	1545521728515620	151143701171875	NaN	5960418090820310	8224719848632810	2131943115234370	183182177734375	2381763671875	NaN	1.57042e+16	1474721923828120	1.79121e+16	2087694091796870	3404338623046870	NaN	6599495239257810	6665060424804680	2119479248046870	1.80465e+16	NaN	8885426025390620	3145148193359370	2720247802734370	278599462890625	NaN	8844739532470700	1654263427734370	15695859375	1.94749e+16	1549150390625	207971337890625	1.45196e+16	1115815673828120	1.31533e+16	111295703125	8787744750976560	NaN	2746628173828120	113842626953125	NaN	21437158203125	7099608154296870	NaN	NaN	4.18203e+16	221528076171875	2413520751953120	3277775390625	8612632446289060	NaN	NaN	1737659423828120	1.3485e+16	3.59379e+16	NaN	167321435546875	NaN	NaN	NaN	NaN	NaN	1057027587890620	NaN	5530296020507810	2445314453125	2896078857421870	1141858154296870	4574718017578120	6354837646484370	8723580322265620	104984765625	1135931884765620	7312932739257810	1.44024e+16	2199572998046870	1.29544e+16	NaN	9960665893554680	134358740234375	NaN	NaN	NaN	105847705078125	9628945922851560	6883233642578120	NaN	NaN	8774085693359370	NaN	5254492797851560	NaN	2032250732421870	NaN	233033740234375	1.00328e+16	7170538940429680	605701904296875	5744845581054680	1.40283e+16	6029267578125	NaN	9275322875976560	1.22235e+16	5807640991210930	1.48848e+16	5494856567382810	7983807373046870	NaN	NaN	104889501953125	1.0983e+16	151994775390625	89433251953125	1256876708984370	2293269805908200	578281005859375	1597600341796870	7909995727539060	485977294921875	7966889038085930	1.56571e+16	1.10184e+16	2500028564453120	8559659423828120	20690390625	1357475341796870	NaN	4.6433e+16	NaN	1584623779296870	NaN	9657232666015620	7250711059570310	1.01862e+16	9203923950195310	6884849853515620	6282525634765620	12717119140625	1.45541e+16	1.09566e+16	NaN	1.76542e+16	NaN	1.39792e+16	7920172729492180	NaN	NaN	11635078125	1504111083984370	NaN	130539892578125	NaN	1.9907e+16	NaN	8580399169921870	7487598876953120	NaN	NaN	7404684448242180	1936542724609370	9001929931640620	NaN	NaN	NaN	NaN	NaN	NaN	1.0081e+16	NaN	NaN	NaN	219233837890625	NaN	NaN	7261397705078120	NaN	4.82617e+16	8749697875976560	NaN	NaN	NaN	NaN	7206583251953120	NaN	1.45142e+16	NaN	8776082763671870	NaN	1707152099609370	1.62753e+16	NaN	NaN
AT1G01540.2	7333200073242180	5537406616210930	2.94261e+16	6552394409179680	3.17638e+16	8616177368164060	3946752014160150	907975830078125	398612060546875	5512845458984370	6058746948242180	5447243041992180	658353271484375	52459619140625	1.49324e+16	111418798828125	7107474975585930	5268278198242180	64353173828125	1584258575439450	3274486999511710	9244011840820310	2045101776123040	1.0879e+16	6152149658203120	5098726806640620	5331728515625	8702261962890620	5641019897460930	6643881225585930	9402572631835930	2.12932e+16	75480908203125	9676785888671870	5551082763671870	1113080322265620	3.79935e+16	1.72864e+16	3.73524e+16	8842781982421870	64159619140625	4717719421386710	1.49177e+16	3170340881347650	9848690185546870	10330634765625	8292974243164060	1.07318e+16	7652588500976560	2163079071044920	2265580810546870	1.05078e+16	NaN	277467041015625	1280166259765620	2.19973e+16	5504343872070310	1.25384e+16	2111219970703120	3702901611328120	1063723388671870	136766943359375	1397854736328120	6493619384765620	1347001220703120	1960934326171870	7116997680664060	2024752655029290	7404036254882810	7076232299804680	96619140625	1850533935546870	9145657958984370	1270059326171870	7253849487304680	NaN	1.79831e+16	7841082153320310	925668701171875	5538540649414060	5264513549804680	1.1945e+16	7664819946289060	1.06685e+16	1158751708984370	5112908935546870	3643626403808590	3558279113769530	701304443359375	1.02082e+16	1.00502e+16	8059056396484370	NaN	7682006225585930	1.07617e+16	1002539794921870	9910215454101560	2785093688964840	4.00558e+16	2992484436035150	61404736328125	1.94721e+16	3002637939453120	NaN	1291254638671870	1497270965576170	3.04329e+16	57516259765625	4337308654785150	6978292236328120	2912773132324210	1.13707e+16	NaN	4.83731e+16	2926214904785150	5499826049804680	1593946533203120	3166772766113280	2.15675e+16	2.92575e+16	3947535400390620	6225421752929680	9912801513671870	6590344848632810	2.33624e+16	NaN	1916619873046870	804261474609375	1.4868e+16	3071781005859370	513681640625	NaN	2.09487e+16	1.82467e+16	3755492858886710	2.19601e+16	81647314453125	NaN	4922017517089840	6200858154296870	5694161987304680	4107949523925780	NaN	95009130859375	628824462890625	1.26604e+16	1225518310546870	1.09371e+16	NaN	NaN	905065673828125	10911455078125	72849609375	8885291137695310	1.3096e+16	1671585205078120	48948583984375	852551513671875	1.06389e+16	7718599853515620	1.60056e+16	1.26988e+16	8246881713867180	7573402709960930	NaN	8064085693359370	4395621032714840	1.19846e+16	1081444501876830	NaN	4407503662109370	6069813842773430	9312069702148430	1.09418e+16	596672607421875	NaN	1.05285e+16	2.26322e+16	95079638671875	136208642578125	NaN	5662028198242180	NaN	NaN	2968432312011710	8067845458984370	8579700927734370	6667592163085930	4.31872e+16	4565634460449210	3289859619140620	4551310119628900	7303222045898430	4108668518066400	1.16604e+16	3654449462890620	4.25411e+16	1.13778e+16	92464404296875	2204571990966790	8866639404296870	524761962890625	102943115234375	53701123046875	1068074951171870	987572509765625	1017317138671870	3047357482910150	4554832763671870	1.76731e+16	659635009765625	365748291015625	527705810546875	1.20875e+16	1.07794e+16	6669193725585930	6615726318359370	1112060791015620	2172515625	NaN	5207037963867180	7743902587890620	4.84628e+16	6906879272460930	33995166015625	3427445068359370	115356884765625	143461328125	8591823120117180	4171653137207030	340577685546875	1.07449e+16	2018684539794920	6190042724609370	33451416015625	1.96129e+16	3421667785644530	5508782348632810	6369513549804680	NaN	4673867492675780	1.02218e+16	9719318237304680	4750782165527340	1131473876953120	NaN	4576778564453120	1.99257e+16	782433837890625	4158455810546870	7404939575195310	3627344970703120	NaN	6827415161132810	57148876953125	444746337890625	5605508422851560	5596432495117180	1076501708984370	888365966796875	547469970703125	893349609375	9799246215820310	698605712890625	5933209838867180	5205440673828120	119979638671875	5716729736328120	4083890686035150	7299806518554680	8540167846679680	3.15449e+16	8896636962890620	382943115234375	3.64699e+16	144943017578125	8342827758789060	4039091491699210	4658919982910150	3041121520996090	1.07255e+16	5225308837890620	5149773559570310	2.03439e+16	5437659301757810	3660529479980460	8560184326171870	3.86931e+16	4490437927246090	NaN	4234587707519530	1.46998e+16	2843050842285150	6181207885742180	7329814453125	5123656005859370	10288974609375	8070072631835930	47663671875	2.9632e+16	4867562561035150	5011816711425780	3085733337402340	1009143798828120	1.80202e+16	5587373733520500	7404757080078120	6818411254882810	7010618286132810	1061412124633780	NaN	9860795593261710	5498450927734370	4.93834e+16	4.60068e+16	2.25113e+16	2.49727e+16	541799072265625	7271754150390620	6244498291015620	4.92919e+16	7763134155273430	4.59369e+16	4156006774902340	833066650390625	1.73989e+16	4132331848144530	3212069396972650	8321194458007810	1993468017578120	5446904907226560	NaN
AT1G01560.1;AT1G01560.4	158392900390625	420363984375	NaN	4071079296875	NaN	77714546875	11762765625	NaN	26272130859375	NaN	NaN	NaN	159251533203125	25628642578125	5694315234375	NaN	6525431640625	NaN	3954776171875	39999828125	563850546875	8075046875	NaN	4138396875	2474043359375	74264755859375	4947048046875	3605285546875	4100084375	24780654296875	971879921875	638740390625	133235048828125	NaN	NaN	243702421875	371314375	NaN	26109515625	20186072265625	NaN	21127083984375	409049765625	NaN	3894536328125	566227109375	29379580078125	NaN	21916474609375	716282568359375	NaN	21123353515625	2354207421875	NaN	237996875	NaN	25752974609375	22901029296875	26084556640625	NaN	23613759765625	NaN	24110578125	30281373046875	22549072265625	26725369140625	2816371875	NaN	NaN	NaN	NaN	NaN	27039419921875	4963021875	2951803125	NaN	15415900390625	3611476953125	2166373046875	27359384765625	19719630859375	1833228515625	NaN	NaN	NaN	NaN	NaN	63510341796875	2184103125	17691490234375	17675595703125	559467529296875	5890626953125	2407574609375	3050743359375	29030705078125	5025967578125	42261453125	NaN	23701681640625	2180922265625	4039958984375	3692953515625	NaN	24250263671875	31690681640625	22703857421875	NaN	NaN	NaN	21163015625	4160923828125	NaN	NaN	29271837890625	3055538671875	21166361328125	NaN	20819638671875	25356169921875	407413359375	1105953515625	2775124609375	10624765625	333178515625	3450148828125	153947626953125	1445081298828120	240400078125	59038076171875	2292490625	18159515625	1417646728515620	NaN	NaN	NaN	179886640625	23044212890625	NaN	NaN	NaN	19794921875	NaN	21127845703125	27758677734375	28028498046875	24900919921875	36622796875	NaN	NaN	99737373046875	2392395703125	30976830078125	23137677734375	21164197265625	NaN	1820918359375	NaN	2258887109375	NaN	28387958984375	32349525390625	3483341796875	232512109375	NaN	158253154296875	1591193359375	157762060546875	175485859375	177943515625	3086978515625	17952748046875	9898875	3459195703125	20592671875	NaN	21397748046875	NaN	24475568359375	2157255078125	2624412890625	NaN	15046380859375	19535158203125	18527248046875	24076060546875	2273598046875	NaN	NaN	21064140625	56932578125	NaN	11837537109375	263154765625	133979140625	3085502734375	32229158203125	32542005859375	2323963671875	19169154296875	NaN	18521857421875	15558603515625	26187513671875	NaN	8526302734375	97094033203125	2474515625	NaN	3110551953125	2521298046875	3307629296875	185689140625	NaN	NaN	29927279296875	27474947265625	NaN	2370180859375	31091837890625	NaN	3160951171875	NaN	34734953125	NaN	NaN	529834921875	23818486328125	21557833984375	1714536328125	24854412109375	NaN	NaN	2552567578125	3107841796875	NaN	2432345703125	11321878125	125056669921875	NaN	NaN	NaN	NaN	12433009765625	NaN	20096412109375	NaN	2251862109375	17253240234375	29599158203125	NaN	NaN	84208828125	51584578125	3311128515625	NaN	56731046875	25130962890625	NaN	NaN	3318537890625	NaN	3402228515625	NaN	NaN	66321015625	2610479296875	31504.25	2139623046875	4401683984375	5661973828125	6170634765625	1069077109375	660073828125	NaN	NaN	NaN	NaN	NaN	41670453125	NaN	6051803515625	70637015625	772695859375	6292340625	295545625	1572521875	306081640625	3525625390625	2869342578125	19201017578125	160295625	NaN	24248904296875	NaN	2394171484375	18280154296875	NaN	129861689453125	140259716796875	263483359375	1961836328125	190402578125	14337181640625	21123900390625	251221796875	21201517578125	15593728515625	33138890625	15953013671875	2203247265625	98567509765625	NaN	158902119140625	NaN	21788275390625	21726216796875	1731843359375	15515208984375	20668193359375	121232890625	24132197265625	18225794921875	17554916015625	189403359375	150853232421875	NaN	75912978515625	33454.25	19153537109375	9732283203125	4156876953125
AT1G01610.1	2968058984375	22322666015625	28234666015625	3152044140625	29288787109375	441280859375	3810204296875	45560203125	371531953125	2426918359375	20312203125	31406818359375	2166205078125	339630625	363837265625	466797890625	22419912109375	155363359375	272018046875	26582619140625	27064509765625	22203205078125	3014289453125	302926953125	2739244140625	1749683984375	30063099609375	2740470703125	2067688671875	22717876953125	201286328125	30324658203125	19922908203125	22810130859375	1986969921875	28868251953125	21389970703125	24373849609375	2519468359375	27670173828125	27677955078125	23079623046875	27767943359375	3363035546875	43502765625	32124072265625	3091805859375	28263306640625	3799328515625	2103916796875	3531165625	268904765625	394326484375	161758466796875	36785328125	142665556640625	39246078125	39971046875	3550731640625	26207896484375	3859816015625	2301537890625	3485444140625	26085890625	3310748046875	3587609765625	3249155078125	279241484375	15810638671875	2517785546875	23287447265625	3132821484375	3273328515625	3659722265625	3217546484375	29590232421875	3809644140625	24924470703125	24180740234375	3164309765625	3197701171875	3150012890625	20799892578125	202544375	1516115625	2617212109375	207789921875	20195607421875	27603859375	30494830078125	2627619140625	23299115234375	3459225390625	31114044921875	4131703515625	51066453125	159487529296875	20647921875	288724140625	277795390625	20973498046875	2586214453125	24347462890625	272164453125	215075078125	28206705078125	24785263671875	2840872265625	24383677734375	29899853515625	27365162109375	25031380859375	30756896484375	198818125	2066983984375	252695390625	22016923828125	24073455078125	137940712890625	23137189453125	2661284765625	15175876953125	256010859375	1861950390625	25441103515625	231712734375	17405552734375	24893947265625	2299758203125	14551	1033771484375	20854076171875	21109044921875	22996314453125	24498744140625	1980069921875	29607587890625	2219034765625	25845884765625	25239919921875	23303587890625	20768697265625	24947607421875	2354503515625	22918736328125	3332238671875	24210904296875	23733970703125	2530335546875	19210412109375	20138365234375	254203515625	3061741796875	28932341796875	27330482421875	18823087890625	28618103515625	1808630859375	26550841796875	28697337890625	2523219921875	25572349609375	30964298828125	2839711328125	18680314453125	24987939453125	20806396484375	2532141796875	24615244140625	2764842578125	2421590234375	32394419921875	22911826171875	295945078125	23446712890625	1684086328125	2110711328125	240594609375	2260274609375	23447146484375	25371732421875	20495775390625	197667734375	2359310546875	2718903125	30427677734375	29713423828125	20210509765625	19232876953125	27967181640625	2121182421875	89991357421875	17863939453125	24560359375	17828974609375	24799544921875	17569822265625	17311892578125	1729751953125	3274415625	25139490234375	2028735546875	2706539453125	19222599609375	2420254296875	26989537109375	18486650390625	16991072265625	26224041015625	251955078125	141870556640625	20697169921875	19711271484375	144948916015625	99471572265625	195579765625	23939701171875	19496009765625	30033328125	150164326171875	131278662109375	26478416015625	119651923828125	294718984375	1753501953125	3003162890625	24522912109375	1685123828125	2592902734375	1601342578125	26954001953125	2122858203125	16509087890625	1430553515625	237964765625	1578761328125	20220048828125	28244310546875	2319565625	27124494140625	18369466796875	2766907421875	23155626953125	2213244921875	20003650390625	256378828125	2904798828125	18618119140625	196546953125	1633268359375	14004171875	13405755859375	29598544921875	24942380859375	2952905078125	73084794921875	2035215625	16728599609375	23985470703125	1636915625	11890888671875	152897978515625	23267953125	217253671875	145701181640625	2704112890625	25873939453125	21898376953125	199335625	250733984375	20694775390625	3416376171875	1859038671875	227819296875	2472691796875	206285859375	152897841796875	2109309765625	30823283203125	19942671875	1528077734375	2041284375	18976625	22854625	23167015625	30667568359375	20768119140625	2184806640625	30286755859375	3046041796875	26131416015625	31245564453125	16067484375	2872219921875	21289443359375	32167708984375	40886828125	32210302734375	26561712890625	3402723828125	274251875	28758978515625	332082421875	28697455078125	395044140625	3656912109375	314866875	2908566015625	2779841015625	2577238671875	3305608984375	19583400390625	100647060546875	391654453125	102902646484375	3085583984375	28403751953125	30842591796875	2499166015625	149435361328125	28671216796875	3029753125	30219005859375	290273203125	25592537109375	3486751171875	3634059375	19538373046875	30325845703125	305748515625	16901427734375	283054453125
AT1G01620.1	197772234375	208221046875	200846171875	221063578125	204372671875	2922976875	23598990625	22153778125	215796359375	28352440625	17654990625	1954559375	19097340625	200680	3315695625	1125704375	23780828125	144638546875	148125703125	234077265625	241568078125	217036484375	2780530625	196687546875	202281.75	1582930625	14459584375	2478099375	165718671875	14075790625	20801615625	200955328125	23472846875	223440953125	1542976875	3354244375	179400421875	14776140625	21979459375	1495943125	150230546875	18852953125	291179875	345291875	22781084375	24242984375	21618609375	216521.75	3426675625	261716859375	3389764375	2345794375	3735774375	16440790625	46780509375	18148984375	34596340625	35136303125	2994588125	31836034375	37344984375	3162808125	246054625	2986051875	252119859375	351648125	337002.25	2977121875	17575584375	29470459375	153511953125	312597125	34804259375	28025640625	29046665625	37110965625	322430.25	40584896875	2062006875	2885691875	40824215625	3056621875	27640890625	30700784375	174350203125	20512721875	27635584375	229232.75	2214503125	33624596875	33546840625	1858248125	27100003125	2599413125	244027375	375541.25	172287484375	209727328125	176185109375	185468109375	177613609375	263651.25	190228140625	157166484375	19064528125	210523265625	19513159375	268599	179993640625	214355.25	202074890625	19851403125	18762796875	156975015625	251984609375	205380640625	171252296875	2466595625	200040765625	180997890625	261664921875	1761971875	17835678125	190355765625	24342053125	213038109375	188073	28000871875	187035421875	245334546875	18229221875	207131859375	143462.75	224969203125	181882296875	185829671875	194089734375	2770418125	161508609375	257489640625	138027203125	169022.5	212728140625	1893269375	20768878125	4093405625	23956803125	186624078125	216228375	274155375	201007015625	1560008125	238103.75	3093104375	254389.75	16772746875	22294140625	151439765625	215961296875	17056303125	194750109375	33233109375	209345734375	2468845625	191189	191069546875	147728921875	196394078125	178191953125	207613203125	217815828125	225091625	143398640625	2762749375	27725159375	1226362265625	1260985703125	196001171875	171696	156444.25	208309109375	130748984375	170898296875	2161504375	20772484375	22698490625	266655.25	15067228125	185754171875	217049765625	223676375	15039528125	20935590625	2244206875	27434771875	183154421875	191106953125	151626421875	1813236875	253024203125	165954859375	145278890625	182751578125	19200134375	16648271875	217548703125	183898640625	193124.25	16206403125	280922.75	16267978125	236982515625	175194828125	141918515625	13920953125	208719125	22148359375	194146421875	31319984375	204330953125	121607265625	237145046875	1229949140625	20365028125	148268	186483265625	223465796875	18760428125	222844296875	166174875	201825	206358796875	209372.25	20687271875	234113296875	146451546875	152849921875	16360028125	13443946875	2106220625	1202122421875	1125917890625	113786921875	134106.25	134130625	976432890625	102115390625	760497890625	1048251015625	1113838515625	91774.75	85259359375	15823659375	937813203125	78373765625	232485625	1236060390625	124647859375	93195921875	1187468359375	98271390625	101087171875	700033671875	94223234375	121200015625	1220251328125	144411171875	968320859375	1042889375	80547578125	908860078125	933560078125	1220838203125	1266144453125	877941015625	1062848828125	7792509375	1123122265625	1218802734375	905144375	851544765625	812449140625	914224140625	13087715625	959333203125	243814890625	147515375	2011949375	251928953125	27643346875	181304015625	2400540625	1210027578125	235829484375	19511684375	361110.5	205637234375	25352978125	210038546875	2470615625	299728.5	171719921875	174125390625	22334734375	232109125	229876140625	240679078125	213697015625	194599890625	290280125	243102921875	176627578125	1174793359375	31580165625	13705284375	2549953125	198002234375	243415453125	231051453125	13633340625	27182165625	2671794375	2848548125	176917703125	18695309375	2878484375	256773921875	154922546875	2534801875	231514859375	173724953125	224327328125
AT1G01630.1	80068076171875	959484765625	1798185546875	87909091796875	153868359375	20347353515625	19833443359375	18253296875	19854314453125	111428046875	2020676953125	94471552734375	107075888671875	161338662109375	18635716796875	339249765625	161501630859375	2640512109375	141874921875	128845703125	126018310546875	810933740234375	1409354296875	11729849609375	18114328125	1173032421875	1777881640625	1054639453125	1657706640625	261380625	342708125	20606220703125	16433666015625	4302492578125	1132955078125	1102140234375	13446416015625	149776455078125	15059419921875	14756484375	139734716796875	18883984375	178140390625	138529970703125	2005791796875	1962927734375	181456953125	1579102734375	91575458984375	884835546875	106228818359375	102633994140625	134516748046875	256618984375	101252451171875	139311748046875	21424244140625	125284599609375	9910099609375	24770603515625	107344775390625	2312877734375	14600853515625	73378125	96186279296875	104357822265625	2928081298828120	9835306640625	8416033203125	2008391796875	20309662109375	173790078125	3545551953125	61542880859375	150314609375	21932875	13036966796875	82694140625	10400666015625	153907197265625	118298173828125	631836474609375	18139771484375	122179951171875	1189940234375	42033505859375	3880670166015620	11623	60091494140625	1095475390625	15998587890625	13623080078125	20096306640625	113176787109375	47773310546875	1081854296875	590063623046875	14809439453125	92924716796875	21024408203125	21548275390625	124194453125	1719233203125	16305392578125	21504419921875	21219107421875	24043326171875	24244	182969609375	18032791015625	218301484375	866517578125	1728026171875	170724609375	222807578125	17702669921875	1844556640625	1849436328125	1910191796875	15672462890625	19654166015625	360103515625	103871357421875	18371740234375	2103139453125	19178697265625	150962021484375	35116.75	16187166015625	2487238671875	2533653125	21028900390625	180793203125	149682412109375	1451015625	18166189453125	192525703125	140920908203125	17438537109375	20557291015625	1777167578125	11450373046875	13822017578125	88103837890625	1062200390625	129774853515625	91248271484375	95475576171875	161032197265625	237916171875	1926090234375	151615400390625	8025048828125	9607498046875	138365517578125	140768037109375	1255309765625	154375498046875	175495703125	15283576171875	1393832421875	12286287109375	14198080078125	11876181640625	3462878125	105428603515625	82947958984375	979110546875	12212498046875	965451953125	103603388671875	1567682421875	139282392578125	9381177734375	162037314453125	18431494140625	147116376953125	2749306640625	682130078125	135860859375	127793828125	164558203125	11167689453125	916741015625	12213859375	138542119140625	114475556640625	14286650390625	18224818359375	8105919921875	98998173828125	139765859375	340012109375	148032275390625	15740376953125	24987998046875	147947509765625	719433544921875	81841875	144269443359375	76588779296875	108993037109375	169104833984375	10991396484375	1386951953125	557774853515625	97050224609375	2856032958984370	11018427734375	154009306640625	13319568359375	9543521484375	1176058203125	17474953125	629176806640625	169523203125	10523935546875	11286583984375	19996521484375	59039609375	122128662109375	155148603515625	17019849609375	12256390625	126933974609375	11558037109375	14408849609375	560863818359375	99078623046875	96489912109375	11185943359375	9533951171875	11419015625	12600896484375	84953583984375	106852138671875	116973681640625	87744931640625	139243740234375	85714072265625	145722783203125	673957861328125	90509521484375	11358490234375	20779806640625	1552812890625	17387564453125	744329931640625	3985557861328120	666477880859375	30949787109375	2574284765625	10389271484375	1477819921875	145880537109375	451301640625	895534375	98614873046875	1592125390625	99898828125	14175904296875	137164365234375	13529650390625	13796576171875	671700634765625	174315390625	8974185546875	13541892578125	107190947265625	114984814453125	123512548828125	11468109375	98609228515625	19981484375	18395935546875	3393852734375	19749798828125	134441435546875	15957115234375	14395716796875	1755148828125	148029638671875	145926884765625	112251298828125	122192607421875	115124189453125	22612107421875	12376544921875	104162763671875	81755537109375	17087345703125	128907685546875	162627587890625	12181689453125	13941615234375	16593439453125	162596865234375	1807968359375	3369337646484370	16553505859375	11185541015625	1402587109375	157492021484375	1824086328125	1346564453125	16593509765625	163783916015625	93011142578125	1644706640625	170153515625	138350146484375	288873671875	32757076171875	1787184375	195014921875	2045206640625	17787830078125	108432431640625	140012490234375	1027664453125	18167115234375	90803134765625	155240029296875	159639150390625	1063885546875	16923083984375	15875546875	1691508984375	10134921875	96160556640625	20178232421875	114034306640625
AT1G01660.1;AT1G01660.2	516052197265625	NaN	NaN	389654375	139181796875	29120384765625	120027333984375	NaN	172426953125	160794931640625	51808623046875	NaN	28608712890625	NaN	5222389453125	6608329467773430	104528265625	NaN	30337501953125	35432421875	657468515625	24598599609375	119753271484375	3419619140625	14383005859375	31141447265625	66291.5	2468594921875	24159607421875	15004390625	NaN	10943171875	12900044921875	NaN	266844921875	24886517578125	NaN	68791162109375	788212646484375	495291171875	NaN	NaN	719968203125	NaN	3803176171875	3266006640625	30095048828125	60547109375	760375537109375	118675654296875	15638392578125	16728560546875	14276373046875	NaN	11284529296875	2247105859375	160073095703125	18305603515625	20729095703125	1610255078125	1173034765625	46595595703125	145456240234375	114336884765625	670694140625	65829228515625	58574013671875	12172748046875	1995003173828120	NaN	135001171875	7749154663085930	1507324609375	25325873046875	95793	1229298046875	93114697265625	127600458984375	110740224609375	14710203125	88950166015625	134885810546875	NaN	4329607421875	68487353515625	62212255859375	16392796875	552922314453125	141551474609375	NaN	131841513671875	1578312890625	343015546875	10494666015625	776290087890625	3467421875	NaN	414226015625	NaN	119424140625	372695703125	4363832473754880	NaN	NaN	20808154296875	572818505859375	73354375	265964794921875	275910234375	5199784375	466166796875	2296709765625	NaN	70674892578125	NaN	NaN	NaN	21386525390625	692959619140625	20131578125	NaN	NaN	NaN	127194765625	471584765625	136364873046875	325924375	NaN	159758134765625	1950727734375	629705419921875	3707603515625	NaN	11271234375	7497005859375	474633671875	NaN	290617138671875	NaN	2179894140625	NaN	4271212890625	418767265625	156614169921875	23205255859375	133672666015625	105163173828125	111492119140625	171417734375	99387607421875	4112376953125	11880078125	130131533203125	101820400390625	20298529296875	16902830078125	157840703125	84712626953125	67054326171875	1559289453125	84673828125	1540733203125	134418251953125	25591025390625	2.28431e+16	152769404296875	87221533203125	9361419921875	1675392578125	23471072265625	157604580078125	101911376953125	1505971875	12678939453125	140659404296875	180146484375	11250291015625	754489794921875	131358505859375	18355.75	1949776953125	10148404296875	6992298828125	1312977734375	64065224609375	30340541015625	92559677734375	2583242919921870	58581015625	124403671875	141469765625	NaN	92804248046875	16517015625	100020927734375	1353257421875	16810740234375	16889580078125	4382300109863280	11752296875	99871787109375	20007228515625	1476221875	623793603515625	93993154296875	704635302734375	850522265625	88651904296875	182582421875	822828125	592338232421875	111419677734375	251117578125	NaN	475120947265625	157016591796875	473886083984375	163371611328125	NaN	89672294921875	2718614453125	111714453125	117806845703125	17455974609375	5809087890625	90726357421875	818933203125	21231666015625	19277.25	28277453125	79156044921875	862573046875	8874056640625	1408365625	18339287109375	73246904296875	118238046875	151004736328125	264924453125	NaN	781906787109375	NaN	156054833984375	17985837890625	14499345703125	88820185546875	NaN	NaN	605005810546875	1.87732e+16	NaN	NaN	494972734375	149061220703125	240486328125	NaN	107704697265625	604169482421875	2122967578125	3453296484375	NaN	93455009765625	579070556640625	17880376953125	NaN	1323653125	45818349609375	14204689453125	729704052734375	NaN	44640421875	1999682421875	79344267578125	9323126953125	NaN	NaN	NaN	146843525390625	78953974609375	NaN	1.92394e+16	133213828125	101751513671875	86052763671875	8764423828125	18815330078125	433960107421875	150754853515625	122724140625	115025751953125	NaN	1921930078125	444530859375	10554375	4803380859375	28214228515625	16679970703125	NaN	502552685546875	121354501953125	769917041015625	700239013671875	38732921875	99620302734375	96350625	2539344921875	1581873828125	120991630859375	107259990234375	816268505859375	4452553125	55317939453125	NaN	151415849609375	NaN	9896271484375	2131221875	NaN	79948525390625	2040810546875	88644541015625	100255830078125	1658478515625	128885244140625	2401319140625	176673359375	559155126953125	21949423828125	2751974609375	79627412109375	83239638671875	8127541015625
AT1G01700.1;AT1G01700.2;AT1G01700.3;AT1G01700.5	NaN	NaN	224831494140625	NaN	NaN	NaN	NaN	NaN	NaN	NaN	54815068359375	NaN	NaN	NaN	NaN	NaN	NaN	NaN	NaN	NaN	NaN	5568157348632810	NaN	22551072265625	NaN	NaN	NaN	NaN	NaN	NaN	NaN	NaN	16366138671875	4043327734375	870580078125	NaN	NaN	NaN	NaN	NaN	NaN	NaN	NaN	NaN	NaN	NaN	580904443359375	NaN	NaN	9308609619140620	NaN	NaN	NaN	NaN	7309458984375	NaN	NaN	NaN	NaN	19959095703125	NaN	NaN	772249560546875	NaN	NaN	NaN	NaN	NaN	NaN	NaN	NaN	NaN	NaN	5940476684570310	685684521484375	NaN	101554150390625	NaN	NaN	NaN	NaN	NaN	40429091796875	NaN	NaN	NaN	149450537109375	NaN	NaN	3849859130859370	316877099609375	NaN	NaN	NaN	NaN	NaN	NaN	NaN	NaN	NaN	NaN	NaN	NaN	138682919921875	NaN	NaN	NaN	119556220703125	114381201171875	NaN	4891353515625	NaN	NaN	NaN	NaN	NaN	NaN	NaN	NaN	71414794921875	NaN	2718601953125	NaN	NaN	NaN	NaN	NaN	NaN	3518875244140620	NaN	NaN	NaN	12140037109375	93849140625	NaN	NaN	NaN	4.71025e+16	74269501953125	4013182861328120	NaN	622591943359375	NaN	NaN	1.12831e+16	4028603271484370	77426630859375	NaN	NaN	3528769140625	NaN	NaN	NaN	726037744140625	NaN	NaN	7757049560546870	NaN	65292041015625	NaN	NaN	1633224365234370	NaN	NaN	NaN	NaN	NaN	7691482421875	NaN	NaN	NaN	NaN	111780947265625	NaN	NaN	NaN	27720751953125	19943310546875	NaN	NaN	NaN	NaN	NaN	NaN	1.68074e+16	1.45489e+16	NaN	1576216796875	10617482421875	NaN	NaN	NaN	NaN	NaN	NaN	NaN	3342226318359370	6700005493164060	NaN	NaN	NaN	NaN	NaN	NaN	NaN	NaN	NaN	NaN	NaN	NaN	NaN	223744921875	3.06192e+16	NaN	16701421875	NaN	NaN	NaN	NaN	NaN	NaN	NaN	NaN	NaN	NaN	NaN	50647783203125	NaN	NaN	NaN	489215771484375	NaN	NaN	1.44178e+16	NaN	NaN	42750986328125	NaN	NaN	NaN	NaN	NaN	NaN	NaN	81866318359375	NaN	NaN	NaN	NaN	NaN	NaN	NaN	NaN	NaN	NaN	NaN	NaN	473409423828125	NaN	NaN	NaN	NaN	NaN	NaN	NaN	NaN	NaN	NaN	NaN	NaN	NaN	NaN	NaN	NaN	NaN	NaN	NaN	NaN	NaN	NaN	NaN	NaN	NaN	NaN	NaN	492416650390625	NaN	94494931640625	81656083984375	NaN	NaN	NaN	NaN	NaN	NaN	NaN	NaN	118865830078125	NaN	NaN	NaN	NaN	NaN	NaN	NaN	NaN	NaN	NaN	NaN	NaN	NaN	NaN	NaN	4132	2.53113e+16	718051220703125	NaN	NaN	NaN	413739599609375	NaN	NaN	NaN	534253466796875	96514033203125	NaN	9356087890625	NaN	NaN	NaN	4374236328125	NaN
AT1G01710.1	19828951171875	145478828125	21464328125	2482072265625	21766669921875	20916091796875	20998.75	26985107421875	251531171875	2284833984375	20735216796875	27602291015625	156045283203125	23579294921875	2426904296875	2977560546875	24704162109375	2910342578125	24643056640625	231283515625	21708146484375	3341144921875	19025021484375	18185220703125	25413908203125	252185703125	1589829296875	2323554296875	14661859375	19552216796875	3730142578125	21523	222099140625	29146650390625	141061240234375	2294480859375	212249765625	12348357421875	18582908203125	13121439453125	17696404296875	24017849609375	27531986328125	240896015625	20695404296875	21811466796875	18764814453125	2733722265625	19446421875	21035642578125	263675703125	16790048828125	223282421875	22693201171875	2092163671875	23140796875	24193634765625	21769662109375	172996328125	2746777734375	210634375	34397703125	179934453125	12848697265625	17389048828125	20889830078125	1724348828125	3227783203125	2087019921875	17430771484375	23037919921875	1948094140625	184150234375	216731171875	19621525390625	209056953125	2101552734375	20497453125	22651708984375	19854693359375	2023970703125	1993715625	223771171875	2263784765625	22941802734375	201880546875	17640935546875	18706947265625	24731994140625	21385859375	2340609375	18056044921875	18647435546875	1824580859375	137782978515625	22068083984375	128195947265625	23906029296875	190825078125	22172140625	22546462890625	23927259765625	2161272265625	2655968359375	1626262890625	23157533203125	27237634765625	222822890625	138076240234375	19214396484375	23538841796875	1350341796875	2469607421875	26889072265625	22049083984375	22810548828125	2687330859375	18656296875	150409677734375	220173203125	28101455078125	2329941015625	160165146484375	22840658203125	22104806640625	29983763671875	2480730078125	202423515625	22334326171875	14981962890625	2454358203125	27001939453125	23179939453125	21324646484375	203322109375	20609712890625	20748466796875	25588130859375	193165625	18160998046875	15832970703125	21398857421875	25166638671875	2710358203125	2081335546875	2431456640625	16679271484375	240690234375	18893576171875	195446328125	193971875	23335513671875	18496140625	2342542578125	19008494140625	1882731640625	16577501953125	23269111328125	208538671875	1596426171875	23763166015625	190816796875	21372509765625	19332890625	21550439453125	21757857421875	20131359375	2595792578125	17309662109375	171606796875	18916365234375	1806201953125	2049330859375	21404716796875	19676447265625	18637587890625	235138046875	27494298828125	20431591796875	20090474609375	18667326171875	27953271484375	2216097265625	19692951171875	2136115234375	20002763671875	1859251953125	178215546875	2442891015625	20084994140625	2387461328125	25150279296875	1866553125	249751328125	206727109375	343026796875	206989296875	2556803515625	2032758984375	2446715234375	2096987890625	23163326171875	20245154296875	2037642578125	230094296875	31135755859375	26683638671875	25316962890625	21526666015625	214219453125	2014353515625	21914541015625	23917572265625	20290578125	331470859375	16966078125	2458515625	23364689453125	24986212890625	30182734375	3552816796875	25261791015625	332438515625	26336294921875	1849946875	20195921875	22555970703125	21849345703125	20921654296875	313744921875	31094267578125	1669116015625	19936271484375	21160830078125	28111126953125	26165666015625	2735778125	24098841796875	2203880078125	24050109375	1994511328125	250619921875	2563079296875	235866796875	1764705859375	2077953515625	22873681640625	2193733984375	22632951171875	22402390625	3414791015625	151169208984375	2018634375	24631751953125	2180743359375	28076314453125	2186478125	291784609375	19718330078125	24828591796875	16904666015625	26327658203125	26000701171875	2585567578125	23874396484375	21636.25	2215748828125	22637798828125	216978125	2404816796875	20999177734375	25129287109375	20325638671875	24054669921875	23081724609375	30048076171875	2252433203125	21176748046875	2336491796875	28272876953125	20626435546875	2168938671875	24832232421875	26554708984375	26475181640625	17534798828125	19994611328125	21185240234375	220162265625	22634935546875	1973662109375	16455525390625	20783244140625	205500625	19950025390625	19566267578125	2281047265625	25410923828125	28059697265625	18527466796875	194560078125	22431703125	22067869140625	18798056640625	21726623046875	23003455078125	19924984375	14846345703125	161610634765625	20076251953125	16001865234375	267529296875	315826484375	18896888671875	29645576171875	23788474609375	150239921875	1725808984375	17437744140625	156549541015625	186520859375	16375314453125	2153190234375	2236566796875	214891875	20535009765625	16537943359375	21410775390625	2390273828125	22661849609375	2887599609375	19715001953125
AT1G01730.1	714498291015625	2.04021e+16	7227914428710930	9237651062011710	4189489440917960	8767766723632810	NaN	NaN	2792030944824210	525587158203125	4915234680175780	6515532684326170	4939298400878900	4545284729003900	5317386474609370	6356590576171870	5881019897460930	NaN	7914324951171870	1.01199e+16	NaN	10495341796875	4.84352e+16	4728557434082030	7446703491210930	4171819763183590	1.28308e+16	5278367309570310	196887451171875	1.24175e+16	1.55705e+16	5180675048828120	5469804077148430	9461527709960930	4283186340332030	764174560546875	6831538391113280	1.07603e+16	2888829040527340	3179971008300780	1862223388671870	8746409912109370	9859918823242180	104418115234375	NaN	5442178344726560	NaN	1.05883e+16	1351709716796870	6085781860351560	1320794677734370	4.21777e+16	2247487060546870	NaN	2010771728515620	7794014892578120	991646484375	1165099609375	112597119140625	2634004150390620	2576064208984370	8703045043945310	1033894775390620	1.10626e+16	2444941162109370	5035234375	3232015686035150	NaN	10292509765625	NaN	NaN	3468052490234370	1.20833e+16	536492919921875	2247677978515620	205715625	1.06278e+16	3596792907714840	6542228393554680	1854520751953120	169381884765625	9654757690429680	1.83782e+16	NaN	889581298828125	61499365234375	1.32888e+16	107963427734375	7217797241210930	3282783935546870	6434903564453120	32788720703125	1.79708e+16	2802852783203120	6333692626953120	1052123291015620	6048369750976560	NaN	NaN	2.24089e+16	198643115234375	9268601684570310	1.09164e+16	6450391845703120	58983203125	5484705810546870	82935009765625	1353285888671870	6129498291015620	6074501342773430	6128704223632810	NaN	8202040405273430	1.02315e+16	5324795532226560	1392664306640620	6483927612304680	5745158081054680	124469921875	4.31868e+16	2720867919921870	5872709350585930	7231489868164060	69099462890625	12328447265625	7614683227539060	539537353515625	NaN	3.54012e+16	6685886840820310	1.15449e+16	4.78436e+16	4518451232910150	4976864318847650	137993359375	1.40566e+16	4835968933105460	6951229858398430	635230712890625	64214599609375	NaN	1.00685e+16	3045835266113280	1.46185e+16	1688389404296870	1290812255859370	1.60444e+16	2162336669921870	1.76157e+16	1057252685546870	1106355224609370	1.76141e+16	1.20848e+16	1.33414e+16	1349734130859370	1.25131e+16	1.13494e+16	924297119140625	6743038940429680	8316807250976560	15666455078125	1.86395e+16	1.46778e+16	128794189453125	NaN	15986767578125	8307393798828120	1.46978e+16	9379708251953120	1516554931640620	3059676025390620	2567653564453120	13261728515625	1.23112e+16	2878313720703120	9314317016601560	141885205078125	2.04688e+16	123127099609375	888068359375	143613330078125	138143505859375	21651083984375	283680712890625	268500634765625	1.62893e+16	1915328857421870	7460162963867180	114018798828125	166864794921875	247231884765625	2353021812438960	7797921752929680	3950718688964840	4.7997e+16	NaN	NaN	6559398803710930	4333240051269530	4476023254394530	1224180908203120	5.07748e+16	4330961608886710	NaN	6368402099609370	548281982421875	7247102661132810	6660185546875	NaN	5037610168457030	5436964111328120	NaN	4417117919921870	358425537109375	3920148010253900	3791749267578120	NaN	2322532958984370	7804397583007810	NaN	7222586669921870	4813199462890620	6173006591796870	1805028564453120	3283616638183590	750149169921875	98655908203125	1.18998e+16	4.80059e+16	7754072265625	15214091796875	NaN	1280155517578120	1.1215e+16	7297353515625	NaN	NaN	120127685546875	64522900390625	NaN	1.22894e+16	2.23934e+16	1341712158203120	3392232360839840	8963006591796870	NaN	8911211547851560	3220594787597650	3.06312e+16	4.52713e+16	4305606689453120	7914558715820310	1777830078125	1.20915e+16	49784130859375	NaN	NaN	NaN	1433767822265620	1152756591796870	9767451782226560	NaN	7481896362304680	1.78255e+16	8570985717773430	5461948852539060	4.77208e+16	1.48238e+16	1.09959e+16	NaN	7575162353515620	9032596435546870	9475140991210930	1086428955078120	NaN	1381025634765620	7768379516601560	NaN	3716986083984370	1.50426e+16	57717431640625	2887167053222650	7169932250976560	1290404052734370	8055975341796870	1.62751e+16	1.42864e+16	9075079345703120	153422412109375	13722353515625	9449437255859370	5358473510742180	9429070434570310	6905492553710930	1.33645e+16	16224609375	1077804931640620	666971923828125	NaN	1.33303e+16	1.09677e+16	8637492065429680	2450796356201170	1097967041015620	9569959106445310	9533836059570310	13353935546875	5387499389648430	1.13165e+16	1.40391e+16	1.40506e+16	1.59546e+16	NaN	9907061157226560	1.36545e+16	4355674743652340	1569360107421870	7502782592773430	1.47874e+16	6086039428710930	134820751953125	155701611328125	197418115234375	155741943359375	1.63089e+16	4564427795410150	4022180480957030	1137.75	1130826171875	7882896728515620	10216962890625	109422607421875
AT1G01760.1;AT1G01760.2;AT1G01760.3;AT1G01760.4	18935353515625	1481944140625	15062126953125	198096796875	2449976171875	1701501171875	17277966796875	99409951171875	22003326171875	21667873046875	16411216796875	2286181640625	17538.75	21222556640625	20570173828125	NaN	1294755859375	1142787109375	122880791015625	153668466796875	17097484375	192115703125	1692240625	19379962890625	20146517578125	16417240234375	13147044921875	17563490234375	NaN	11126958984375	733683935546875	405540673828125	17261638671875	596091357421875	153927880859375	175673828125	17426328125	1063577734375	985211328125	147828447265625	63068359375	17569203125	1203644140625	1912649609375	127370791015625	18609728515625	20530677734375	17819083984375	2077651953125	31514140625	17600796875	3963431640625	19510537109375	22859900390625	18942728515625	3605047265625	20066216796875	204232421875	19988216796875	28480603515625	1766140234375	22503166015625	295405234375	332186875	1871271484375	425051875	386441171875	404613359375	322210546875	39671625	284314921875	17188095703125	2936006640625	3669772265625	188354453125	12550537109375	2911111328125	27554009765625	13636271484375	18321181640625	17672802734375	28625962890625	17791080078125	433931015625	27433802734375	3754690625	329311015625	3050959765625	42870453125	17425220703125	26368130859375	18210486328125	1671501171875	1454398828125	3314911328125	23950544921875	16131908203125	20271505859375	120619697265625	21204873046875	152189091796875	26695275390625	188302890625	167285078125	20343177734375	2476038671875	19868810546875	17772591796875	23202974609375	223446015625	1745764453125	21544439453125	17243833984375	19462072265625	18547798828125	2510403125	2441889453125	19950251953125	143117333984375	1869615234375	18191947265625	19064306640625	19214529296875	15763603515625	17493587890625	157775791015625	18166791015625	21351353515625	19346720703125	22758607421875	2024690625	248139140625	117570859375	17950599609375	1786725390625	18427515625	17206046875	21322384765625	17789994140625	2305177734375	19853314453125	1947294921875	21260212890625	2440121875	2016851953125	150033994140625	2182761328125	20094865234375	23970390625	15584474609375	15170515625	19106685546875	1872863671875	1877098046875	19198890625	14496953125	20077068359375	1960007421875	19568755859375	14867603515625	2082109375	2075290625	213831640625	19359923828125	469658671875	18094291015625	19337076171875	17354796875	17461654296875	30478822265625	19037568359375	114759013671875	159636806640625	1543043359375	20827935546875	1767629296875	206764609375	23323013671875	21966583984375	20962734375	1834599609375	155728359375	2015214453125	16784044921875	157475576171875	17271326171875	17580310546875	2773519140625	23008509765625	19350548828125	23802994140625	4031559765625	2880284765625	37272.25	15681486328125	3381754296875	3162321484375	30224666015625	3512179296875	218882734375	338265234375	2000196484375	357347109375	253355234375	416224140625	31264142578125	3534008984375	3304616796875	3486801953125	2282165625	160302353515625	3298119140625	3569165234375	37141953125	3803226171875	18213716796875	16128388671875	1023295703125	15845234375	29875130859375	2694920703125	15503984375	3404296484375	1915634765625	275667578125	20209951171875	16559150390625	3238008203125	29929287109375	3280126171875	150692890625	24313615234375	17569875	2355846875	32214326171875	29526330078125	21713328125	15555787109375	2072234765625	18003322265625	16684798828125	16643478515625	1549065234375	14799873046875	1485551171875	17721875	1706154296875	166261171875	1683308984375	NaN	NaN	NaN	1989621484375	NaN	1687369921875	NaN	135519111328125	4412498828125	138470419921875	141571171875	155839697265625	159861962890625	14203279296875	116233505859375	1675548046875	1699444921875	17211263671875	159126943359375	151602744140625	16122478515625	1736698828125	141453095703125	1664777734375	16811021484375	12655001953125	233989921875	1566356640625	157557109375	1813446484375	163703740234375	1419673828125	18309619140625	1570876953125	144722138671875	17764453125	20073583984375	16674908203125	1741616796875	21794654296875	19437236328125	2183627734375	20464666015625	3385423828125	23245947265625	16932173828125	203441328125	25382369140625	160653671875	28653958984375	208497734375	21558583984375	1562645703125	198053515625	22571044921875	1774650390625	19897970703125	23311685546875	1789663671875	19335373046875	2044369921875	1879042578125	109778017578125	10628322265625	17068388671875	100667353515625	270013984375	22103982421875	229076640625	206420703125	24098587890625	1821880078125	18142474609375	21485212890625	159814169921875	19553244140625	2139698046875	18545994140625	6315828125	177071484375	18928265625	16931865234375	194619296875
AT1G01790.1;AT1G01790.2	146968.25	140281484375	137944875	201670515625	114983328125	156074328125	199541.25	175924421875	178453046875	147310	1161288046875	158612359375	14925671875	1007532265625	1510664375	150722328125	156214046875	106649875	1499749375	131847359375	134791421875	1176029609375	959475625	151602984375	133252140625	156947421875	169467078125	13791165625	1303480078125	1197806796875	126318	149549734375	1325006875	1196130390625	1299487265625	979046484375	1252313046875	13539365625	1030850546875	132252171875	1222110078125	1198614765625	1134621875	1080010546875	184062140625	1640229375	17598603125	17008390625	14265934375	158251.75	147068484375	13368778125	178936578125	13605234375	211999484375	12912346875	156508.5	1270051328125	1280024765625	115432390625	1419685625	16919103125	172356.5	175417015625	14426071875	15744740625	173279953125	178161234375	15617821875	10949603125	1549723125	130881046875	168554015625	171710	1273679296875	104915125	164317671875	150225453125	1335124375	11053815625	11522859375	155608078125	13678359375	147081.75	12018659375	148332546875	147621203125	118535265625	179438203125	137993.5	1587366875	117443328125	151431359375	134220203125	1821270625	19068140625	135534484375	143908609375	1137911328125	106155546875	123432453125	1024986953125	10877721875	144571171875	968304765625	1042850390625	125106890625	1003733671875	1021810078125	1110322421875	12577153125	129832921875	1237607734375	935028515625	110712328125	1198306875	1193609921875	1093017734375	1048243828125	1089370390625	137318375	9733340625	10920403125	1217561328125	1167255546875	12018259375	1143419140625	1064781171875	119425390625	1039125703125	1186290078125	925561875	1241780234375	1132633671875	10149903125	1187992890625	116394078125	144508578125	1082935546875	11476865625	1043998671875	109223046875	10576140625	1288647578125	1203085859375	1227201796875	1292022109375	1209674375	128854828125	139073890625	1086304609375	1181618671875	12519646875	15536215625	13357315625	1038845625	1287758828125	101884.75	1192932890625	165173484375	1091008046875	141578875	134933796875	1273084296875	14801040625	1352276875	909073125	12223934375	1117088046875	136532703125	131791984375	106154296875	960386875	124555109375	116091	913579140625	117168828125	117221203125	138075125	981763203125	10771790625	12089071875	8548609375	1257428125	1259060546875	999817109375	14649096875	1341848125	1105706171875	1305993671875	1241120078125	12354503125	144431578125	13940203125	166449.5	162253140625	160107953125	1486616875	1399279375	1285774140625	12323671875	136486125	14916415625	1470578125	1258706328125	133564203125	1430849375	155477109375	184388.75	128472328125	128504578125	156400953125	15155715625	1319680625	141966203125	128949171875	153584578125	171327828125	145232171875	139791203125	104436578125	117808859375	121723609375	15138471875	1174307109375	123535046875	142640734375	1214688125	15970484375	133699921875	14890940625	196114140625	13775846875	138915359375	1822145625	15536496875	14025834375	141548296875	129496015625	14688003125	1267516328125	1315158125	136136953125	157275265625	15530915625	966461484375	117643.75	110704359375	1189571953125	1238738359375	133166296875	1188055625	158374578125	146553203125	116032859375	1401208125	116936609375	182325578125	918610625	133136296875	13921684375	1107126328125	12434603125	136706671875	1048431796875	107276953125	1122730859375	1126830078125	130080390625	145466328125	1198122265625	12018715625	12764021875	128573578125	109934984375	1135728828125	931069296875	134888296875	1158416640625	1374471875	1058638671875	1016308828125	142150.75	137591.25	127442921875	174690015625	145362.5	17176784375	192364609375	139424546875	140982.75	145274765625	14297490625	1515270625	1095383359375	1411889375	15596640625	16980490625	181548015625	145361390625	1287476875	157464515625	139148671875	1270344296875	141597859375	14944646875	17997815625	16379490625	127780.25	14448928125	169608.25	1350200625	15607734375	136123796875	1284972578125	135150578125	15129196875	173999.5	131345.5	14510428125	11802984375	1463094375	157734625	1424183125	14392846875	185891390625	19003190625	1434868125	170113328125	16645628125	131102984375	14670821875
AT1G01800.1	1282495859375	14616503125	16206990625	189726.25	1206866328125	168872671875	1189450546875	136698.5	16383771875	168239.75	1188112734375	192978.75	127543109375	163976796875	15862084375	14012115625	207407875	14473390625	15868953125	153806578125	177982453125	175387515625	165431890625	180236453125	105192734375	1753920625	14430534375	188300171875	13514978125	142521828125	20701184375	147859.75	1483596875	180611203125	158026390625	172857015625	185502234375	125763859375	168469390625	1645664375	1308826640625	116872796875	197954984375	173481265625	1645866875	161607921875	161300046875	15491796875	1148125390625	1247744453125	1141799765625	118912984375	8441065625	119908296875	1033963203125	999125078125	1133583359375	132110234375	938819140625	1016606953125	122151859375	131315171875	108866734375	116889359375	109599859375	1112949296875	1232300625	925895546875	929839609375	132307	93707.75	106780.5	131634	99475671875	1188112109375	1286678515625	1229633671875	146206765625	110958953125	101620734375	134077421875	138203	1125739765625	1175915859375	1114656875	998123046875	132068375	1159721875	13919228125	102422484375	1217690078125	1009724609375	10868296875	773115234375	1173148125	998190390625	114042453125	129016328125	1101491328125	128314	1207558671875	10257553125	123526984375	135743	1129226171875	103559203125	129444890625	1157885625	1053084609375	122702953125	1234318046875	116737796875	131966984375	1176424375	11868615625	1153864140625	1133220234375	111457328125	119354171875	131372796875	1081792734375	98629421875	133819984375	94184421875	1192343671875	143427125	138066515625	11118828125	104855703125	10295296875	10901778125	12630915625	1455016875	1130955625	1035570859375	985378671875	85734484375	1091033359375	1104075703125	90011015625	1161477265625	12310790625	101354453125	11136503125	888908125	8728165625	10751859375	123594921875	10428634375	1102992109375	9503996875	120474.5	1098762734375	1051958828125	1096267421875	994914296875	106290890625	79282375	123086359375	894195078125	1158787109375	974854453125	1024503203125	981977734375	988253359375	1011051640625	119922109375	115387265625	113650125	10624396875	9735553125	13055784375	954100859375	1184959375	1052669609375	10221615625	121499765625	968698125	1119274921875	99132859375	1217754296875	885333046875	1015488828125	1094206953125	10956215625	103469453125	91486203125	102367984375	101155375	10744234375	1074175703125	999712890625	115564875	145170296875	1048962578125	1220383984375	116693640625	16799115625	11875234375	10909490625	11281609375	11691103125	1171100546875	947175234375	129234421875	10846759375	126836953125	125255484375	137100359375	1177338515625	1235059140625	1174812421875	136469375	126430390625	966055546875	108597984375	1054520546875	11620365625	905866015625	10328096875	1375053125	1188286015625	13356684375	1045459453125	1266715625	10426640625	1133632109375	133985390625	112971359375	1037688515625	1138761875	11028971875	1101658359375	1222777578125	139695375	102933359375	10811084375	146536625	110948390625	127477546875	110489546875	130244765625	124438921875	1008994296875	13339065625	123064328125	113660859375	1063775703125	95300375	12880015625	1162753046875	100406078125	164307328125	1164467265625	10109096875	93866515625	12240040625	1117973828125	131433390625	116286375	122205765625	952455859375	98350640625	1007638125	1201414453125	894381328125	121557375	1177147734375	118870328125	1200691640625	12453334375	112941109375	1132109453125	135587171875	1205875390625	174359.25	110687984375	12673684375	10752696875	1074925703125	134754890625	958728671875	1176858203125	124416921875	1021528125	1286267109375	13333653125	1286658203125	1172600078125	135321265625	141007828125	146998765625	121581015625	111225453125	124009359375	156836109375	1297217734375	135240171875	102341703125	1166256796875	906106484375	168691890625	143489.25	1233917421875	133730734375	143769828125	1188828828125	1274378359375	138851390625	12897184375	14498253125	139308796875	1142703984375	121449171875	11205671875	12275296875	1173093984375	134369671875	873199453125	111032140625	1253865703125	14499334375	1231829453125	147809625	13796446875	157454578125	14914665625	1245962265625	1242244765625	1307261875	1084716171875	927783125
AT1G01820.1	74383390625	859395234375	79706109375	804085859375	6885315625	4789319921875	718281640625	35835234375	852136015625	341881484375	218340390625	3411005859375	64002875	708615546875	3122638671875	16448162109375	133726669921875	2149291015625	19477173828125	3519448046875	2343077734375	2200458203125	195351796875	5291884765625	81796875	2763859375	757666640625	2304814453125	91332.25	737448515625	18787234375	8270996875	32193580078125	212859296875	706525703125	2583997265625	4304634375	349267265625	89179.25	547191015625	829893359375	792580078125	2701900390625	3879905859375	5045051953125	350030703125	74174109375	169967421875	522231640625	309512421875	2150432421875	3012555078125	3282854296875	95394482421875	2493680078125	2340023828125	24271216796875	189940234375	22376203125	10237447265625	19849337890625	101140302734375	4806268359375	18157908203125	20729134765625	2267843359375	29743837890625	7454005859375	31114267578125	48714875	24176763671875	404508359375	19249591796875	24579498046875	39533703125	28148828125	2212171484375	3463469140625	2437891796875	3580774609375	306113515625	328231171875	401297109375	65607998046875	30395875	17389640625	3120659375	605341845703125	66043171875	683999375	26144669921875	576207763671875	2471990625	997100390625	25988048828125	443261474609375	77297078125	3861734765625	5172566796875	163624267578125	18489650390625	3640045703125	17637720703125	2962457421875	350383828125	17870779296875	27857046875	2083760546875	2935143359375	19522974609375	142362490234375	6057687109375	30612880859375	4545408984375	3811239453125	356149375	2088492578125	23767587890625	2560425390625	239197109375	17965125	31002380859375	313442734375	262849296875	2899761328125	109636904296875	2049351953125	452966875	49461453125	25838880859375	4036809765625	167334296875	20658748046875	20124212890625	4516937109375	3657254296875	4093379296875	23330197265625	3464434765625	4383328125	40728.25	21507783203125	3505411328125	3318690234375	30837966796875	314953125	21862267578125	30851607421875	23515576171875	37412328125	23636669921875	3344384765625	30079859375	4062093359375	2346987890625	1.67191e+16	2397821875	1619055859375	21895068359375	1.75045e+16	30059044921875	31176966796875	28608580078125	4057319921875	282149140625	22249763671875	3520384765625	27856419921875	27329337890625	1.13789e+16	24203033203125	3898205859375	1507187109375	21638001953125	19198962890625	2191218359375	3029515625	23190359375	22261833984375	23670310546875	32228640625	29064787109375	2401725390625	38041.25	29854708984375	30555203125	353556875	122616865234375	27973767578125	207671796875	20745791015625	1.09765e+16	1625411328125	2579914453125	193091796875	495041357421875	1768719140625	26081947265625	146401494140625	18317962890625	23827388671875	1794587109375	18188859375	19459169921875	109507255859375	25801138671875	1293871484375	17367412109375	2150709375	17789623046875	25654896484375	12433216796875	1764786328125	2151813671875	8627070922851560	136394052734375	29887173828125	200032265625	1944151953125	1905495703125	423719375	26539611328125	21726314453125	1902240234375	1961755078125	21630923828125	681950927734375	14532037109375	185247890625	1555945703125	1814096484375	18804662109375	19672115234375	120410771484375	28593087890625	316952392578125	19958201171875	1681426171875	147896767578125	27269212890625	20430970703125	22891033203125	1756845703125	2387683984375	2621542053222650	24698849609375	25555693359375	23066544921875	2019232421875	1394138671875	3627791442871090	22891544921875	143149912109375	189855859375	18016291015625	2705489453125	20640228515625	1163519140625	27976591796875	146503349609375	73483212890625	242470625	20040779296875	24457220703125	19006658203125	22799361328125	161175166015625	20410548828125	2113709375	2963031640625	16064865234375	28167677734375	193761328125	2393279296875	20229697265625	649600927734375	2491312109375	279291875	286345078125	2476081640625	207330625	22621482421875	19367931640625	25831490234375	1970075390625	163228330078125	1.55159e+16	19820912109375	19750482421875	14907625	107467880859375	18435994140625	2.53597e+16	100365205078125	1196187744140620	9591333984375	67624921875	16318091796875	120694521484375	746894140625	155840244140625	9748734375	904375390625	17192470703125	13746400390625	117961640625	26066826171875	186819453125	1703112890625	130553994140625	1250962109375	1.59618e+16	2084383203125	1330329296875	2.4302e+16	138432373046875	126944208984375	103562373046875	120229228515625	99560029296875	110955166015625	146715673828125	16553681640625	2812579833984370	153413876953125	1875311328125	1359126171875	1564508203125	19002890625	15446966796875	17463041015625	82710146484375
AT1G01860.1;AT1G01860.2;AT1G01860.3;AT1G01860.4;AT1G01860.5	NaN	NaN	NaN	NaN	NaN	NaN	NaN	NaN	NaN	NaN	NaN	NaN	NaN	NaN	NaN	NaN	NaN	NaN	NaN	NaN	NaN	NaN	NaN	NaN	NaN	NaN	NaN	NaN	NaN	NaN	NaN	NaN	NaN	NaN	NaN	NaN	NaN	NaN	NaN	NaN	NaN	NaN	NaN	NaN	NaN	NaN	NaN	NaN	NaN	30401513671875	NaN	3956763427734370	83517080078125	NaN	486837451171875	2302052734375	63852119140625	10235.5	780111572265625	NaN	NaN	NaN	NaN	440622607421875	NaN	63630556640625	NaN	226709912109375	NaN	NaN	9293318359375	2815721435546870	61407138671875	432930029296875	52475361328125	261806982421875	NaN	521684765625	462814208984375	NaN	593765185546875	1.38108e+16	NaN	43106142578125	NaN	342708740234375	58254677734375	587549560546875	NaN	NaN	465534228515625	42041103515625	745740869140625	620352197265625	570456396484375	NaN	NaN	28640625	NaN	2580717041015620	4460966796875	NaN	1.88331e+16	53816513671875	NaN	5370882568359370	NaN	NaN	NaN	NaN	3579494384765620	NaN	NaN	NaN	NaN	NaN	NaN	247814892578125	NaN	108154150390625	NaN	3652236083984370	NaN	NaN	NaN	24091142578125	22428984375	NaN	NaN	NaN	2248474365234370	NaN	NaN	NaN	NaN	NaN	NaN	NaN	NaN	NaN	NaN	245435205078125	NaN	12614345703125	10381072265625	3993351806640620	780927490234375	9811916015625	3769296142578120	748270751953125	1.47597e+16	22464892578125	413041064453125	3412198486328120	128864921875	3393481689453120	5822806640625	NaN	2916992431640620	59999453125	734680224609375	9430634765625	2181110595703120	801841015625	NaN	632717822265625	6450486328125	539773388671875	398100634765625	101992109375	99042373046875	73218818359375	716793994140625	9648626953125	88994619140625	4255818359375	9350767578125	1989083251953120	813743994140625	773852490234375	3339396240234370	631816552734375	45242841796875	60194248046875	763158984375	378436572265625	49827978515625	117293212890625	NaN	6692203125	663322412109375	NaN	3248878662109370	NaN	415467578125	536866357421875	10121171875	NaN	173996953125	442169189453125	4674365234375	650084814453125	40588798828125	569878076171875	NaN	2687462158203120	720128271484375	NaN	NaN	NaN	NaN	507701708984375	2128695068359370	NaN	NaN	107408662109375	82687666015625	470031982421875	NaN	593099658203125	108510322265625	NaN	NaN	31018486328125	NaN	92984794921875	NaN	3594276123046870	NaN	518868896484375	24272421875	83451728515625	NaN	363253662109375	3407831298828120	482045751953125	3964985595703120	NaN	NaN	NaN	NaN	NaN	NaN	NaN	NaN	NaN	NaN	NaN	NaN	NaN	NaN	NaN	NaN	NaN	NaN	NaN	NaN	52701689453125	NaN	NaN	NaN	NaN	NaN	NaN	NaN	NaN	NaN	NaN	NaN	NaN	NaN	NaN	NaN	NaN	NaN	NaN	NaN	NaN	NaN	NaN	NaN	NaN	NaN	NaN	NaN	79383955078125	NaN	NaN	NaN	447880419921875	87348603515625	95531728515625	NaN	38082939453125	NaN	786359033203125	610840283203125	NaN	101066025390625	NaN	718833984375	NaN	10267576171875	7881109375	420046728515625	599702001953125	91387119140625	NaN	66934189453125	683806591796875	82502060546875	NaN	NaN	124565810546875	NaN	607066796875	NaN	3089718505859370	2883782958984370	47122861328125	539093408203125	NaN	820901953125	NaN	813682373046875	440122412109375	692030810546875	NaN	499575390625	1067414453125	NaN	NaN
AT1G01900.1	NaN	NaN	45203642578125	NaN	506001025390625	204259375	NaN	NaN	2772266845703120	93413447265625	NaN	NaN	NaN	9984216796875	79169736328125	NaN	808883642578125	NaN	17564322265625	120356162109375	NaN	17185083984375	311840234375	38927802734375	2065508544921870	103899931640625	479844970703125	42476875	70022119140625	433433349609375	NaN	61593076171875	91817197265625	NaN	296435498046875	10321591796875	90696953125	NaN	684565478515625	NaN	15050009765625	5233638671875	117991640625	1733621826171870	NaN	NaN	48884033203125	NaN	NaN	3633937744140620	454536962890625	8780376953125	NaN	NaN	NaN	NaN	9477858276367180	NaN	NaN	75051982421875	1650218963623040	682562548828125	5818353515625	40725146484375	538166943359375	97128466796875	5664728515625	464795166015625	1.75261e+16	NaN	450754443359375	713383056640625	NaN	NaN	350685205078125	578263134765625	1518593994140620	694643310546875	NaN	6927308349609370	NaN	NaN	115526708984375	3703748291015620	485025927734375	426807080078125	217692919921875	6501322265625	NaN	1836133544921870	569320458984375	352119287109375	1480890625	NaN	3694399169921870	NaN	1846034912109370	3480904296875	95765537109375	351351123046875	49064296875	104610087890625	7587150390625	NaN	4628515625	59598974609375	52550986328125	23032890625	NaN	NaN	3449019775390620	498352734375	71448984375	NaN	30397822265625	2213878662109370	3374546875	3977759765625	110523583984375	2859185791015620	480531884765625	NaN	75528466796875	2947038330078120	49392021484375	755963232421875	NaN	143664599609375	71283896484375	NaN	632683203125	90822509765625	6412302734375	88592138671875	NaN	85553759765625	185229609375	51407333984375	3541919189453120	690716845703125	NaN	3030035400390620	1.80223e+16	2811323486328120	107081513671875	2615888671875	5469986328125	91008994140625	NaN	NaN	88219091796875	379915234375	7754421875	84671171875	287952587890625	10455046875	1847419677734370	NaN	654481982421875	NaN	NaN	NaN	91222841796875	89821162109375	NaN	7328455078125	2392155029296870	NaN	NaN	NaN	NaN	NaN	543255810546875	54723486328125	26856875	NaN	423585009765625	482743212890625	NaN	44691494140625	1.07045e+16	905691796875	7796244140625	NaN	97427041015625	47939755859375	400089306640625	667077880859375	12356025390625	436793896484375	294995654296875	NaN	2029358154296870	2551677001953120	2151900146484370	NaN	16604775390625	NaN	509486865234375	3750519775390620	3520135986328120	NaN	4447011184692380	NaN	NaN	NaN	82859326171875	43148193359375	NaN	NaN	NaN	432959375	342111474609375	NaN	4123106689453120	NaN	NaN	65787255859375	NaN	3101063720703120	1869475341796870	6419156494140620	NaN	NaN	NaN	2030015869140620	655057421875	618232080078125	5928041015625	3011358642578120	NaN	2862799560546870	1.53047e+16	NaN	385488916015625	371570263671875	NaN	39774287109375	4127630859375	623582275390625	NaN	3268215087890620	NaN	2930887451171870	NaN	1.0469e+16	8193185546875	73042822265625	99286787109375	NaN	NaN	NaN	4865287109375	1.4431e+16	34215009765625	NaN	54502724609375	809652001953125	NaN	109693447265625	425574609375	3574755615234370	498023583984375	NaN	483423876953125	165592265625	640392333984375	331212353515625	NaN	12626830078125	1078634375	9699701171875	46582822265625	81230498046875	489502490234375	NaN	72921015625	70757822265625	NaN	5381029296875	NaN	51669814453125	NaN	412896728515625	354160107421875	7548228149414060	NaN	NaN	NaN	83672890625	43654462890625	530330126953125	1063173046875	772548974609375	NaN	7980018920898430	NaN	97656201171875	3372944580078120	87099130859375	561273388671875	101445224609375	13483568359375	5901891479492180	662481298828125	14968625	NaN	1301121484375	61352490234375	52953486328125	63806240234375	703631005859375	NaN	9023860473632810	NaN	4252470703125	75065810546875	433638427734375	590196044921875	NaN	560291162109375	3697462646484370	5593291015625	80023544921875	484601611328125	8394091796875	6003978515625	NaN	273189501953125	NaN	NaN	329206298828125
AT1G01910.1;AT1G01910.2;AT1G01910.4	135815578125	1053123515625	917748515625	12351353125	1654490625	920773671875	1249703984375	14642415625	158005609375	145764421875	1293937109375	1178753984375	126672.5	20468328125	691019375	1762169375	138390125	1271495703125	92172765625	1484884375	14649959375	130274265625	1236401484375	966223515625	1457134375	1305523984375	1222272578125	1087859453125	113410515625	151137046875	99416.75	13335228125	118066453125	14487028125	1106351015625	1189761796875	140466.5	1284208671875	13510628125	132932515625	115694734375	155468296875	143936046875	13844578125	992269375	149234	14066109375	14008434375	120466546875	1260436328125	90152328125	168714140625	10031509375	772654609375	735741640625	102076265625	93315609375	1425680625	1157420625	14959153125	974470703125	138385546875	84661765625	138097703125	136335921875	194867328125	1105405546875	183501796875	91952796875	1567738125	132313.25	1235656171875	977904375	161848515625	127106640625	1215480390625	142349453125	146919.25	107661703125	1022594140625	99598875	1106891171875	13675978125	147304140625	123827375	1187379140625	142735296875	950287421875	1371231875	9751446875	131332328125	1330555625	107493515625	123754421875	970544765625	1042119609375	11022303125	132181609375	16351415625	1203135078125	1032420859375	14238053125	1199440859375	1216161015625	18371784375	1985225625	1059500625	15016928125	140144	1227868125	151683359375	1216422109375	105078265625	15554540625	1130356953125	137891296875	1170583671875	113593328125	140122515625	1305225390625	121244421875	1129429453125	1244769296875	1140088515625	103564703125	1016033515625	113408203125	11019896875	1051300859375	1203730390625	1176701640625	1580146875	143235578125	115422.25	1236585703125	130614046875	1156058203125	1111934375	12130078125	1282844765625	137774359375	991491640625	1062734921875	125063453125	1226081875	1230913203125	1256667265625	98684375	113351296875	656262265625	130315546875	9526746875	1298739296875	964334921875	999263125	963778203125	1193962734375	12608315625	11582953125	82747765625	106520390625	846093984375	1118209765625	106226953125	186681265625	13753809375	1565893125	1221914453125	935038984375	13682684375	131207765625	11826840625	138967546875	845787890625	1035000078125	88415234375	917464296875	1221936796875	138221875	1348725625	104404984375	1127389140625	788983828125	1584449375	123384125	118156078125	143965046875	131879171875	108831046875	9406940625	14663309375	113142296875	774223125	845225546875	1047644453125	1308816015625	944159921875	143331265625	742423359375	13059453125	1189418125	12420546875	9231796875	141069.25	927548828125	10827421875	1050167578125	107608234375	132899484375	102182828125	13637159375	1095053828125	1096218203125	110550390625	91991890625	1289185546875	11753121875	12907840625	89013609375	1525011875	1030726171875	8082428125	163478203125	13553659375	156695828125	117836453125	11387834375	1148042421875	1054429921875	144768046875	11020509375	11115696875	1215558671875	1235841796875	1263739453125	866619140625	129748.5	11768240625	135159203125	130205484375	1148311953125	1164027421875	796272421875	135106015625	1157149453125	104834140625	1050796171875	924838046875	1156924453125	140324390625	1235081953125	137784015625	1096052421875	1366251875	1263298515625	146994890625	139272171875	101345515625	1235794765625	119036390625	101669640625	111815171875	1074613515625	13843653125	140679578125	1221377421875	110338828125	11847159375	12672509375	124226796875	90424703125	133891.25	1172302890625	9839928125	1177049140625	1000427421875	1297940234375	13919296875	1127322265625	1225108046875	1162280078125	95463.5	1308705859375	13913215625	11905171875	1205996484375	1296691484375	149577.75	1004986171875	115101984375	135781.75	691938671875	115832.25	1221721328125	92953609375	100495546875	919304765625	146214265625	1158273671875	854314296875	9140821875	15596059375	10927796875	110901390625	1185341328125	1083402578125	1034084765625	1271616796875	11679803125	830836015625	1183298125	122459703125	825351640625	1057655859375	185731.25	82684640625	639771953125	907695078125	13221471875	1123655078125	137992015625	1119137265625	1227966171875	11933009375	99659640625	111095515625	137950703125	728100390625	111929609375	90938703125	138562296875	1080673046875
AT1G01920.1;AT1G01920.2;AT1G01920.3;AT1G01920.4;AT1G01920.5	NaN	NaN	NaN	NaN	NaN	NaN	NaN	NaN	NaN	NaN	NaN	NaN	NaN	NaN	NaN	NaN	NaN	NaN	NaN	NaN	NaN	NaN	NaN	NaN	NaN	NaN	NaN	NaN	NaN	NaN	NaN	NaN	NaN	NaN	NaN	NaN	NaN	NaN	NaN	NaN	NaN	NaN	NaN	NaN	NaN	NaN	NaN	NaN	NaN	NaN	NaN	1312663330078120	NaN	NaN	4004466857910150	NaN	NaN	NaN	NaN	126904638671875	NaN	NaN	NaN	NaN	NaN	NaN	NaN	NaN	NaN	NaN	NaN	NaN	NaN	NaN	NaN	NaN	NaN	306866943359375	NaN	NaN	NaN	NaN	3801509765625	2714590576171870	NaN	NaN	NaN	340544677734375	NaN	1.21056e+16	NaN	NaN	2258293701171870	2.00376e+16	55909404296875	NaN	NaN	NaN	NaN	NaN	NaN	NaN	NaN	NaN	NaN	NaN	NaN	1.55274e+16	NaN	1.48835e+16	NaN	NaN	NaN	NaN	NaN	NaN	NaN	NaN	NaN	NaN	635215576171875	NaN	NaN	NaN	3824023193359370	NaN	NaN	NaN	NaN	NaN	1.03844e+16	NaN	NaN	589885107421875	NaN	NaN	NaN	NaN	NaN	NaN	NaN	NaN	NaN	NaN	NaN	NaN	NaN	NaN	NaN	NaN	NaN	NaN	NaN	NaN	NaN	NaN	NaN	NaN	NaN	574179345703125	NaN	768804443359375	NaN	NaN	NaN	NaN	768679052734375	NaN	NaN	382738427734375	208939892578125	NaN	NaN	NaN	NaN	50825048828125	NaN	NaN	NaN	NaN	NaN	NaN	NaN	NaN	NaN	NaN	NaN	1.68627e+16	NaN	219602587890625	NaN	NaN	NaN	NaN	NaN	NaN	NaN	NaN	1.55442e+16	NaN	NaN	NaN	NaN	NaN	NaN	NaN	NaN	NaN	NaN	NaN	NaN	NaN	NaN	4.09426e+16	NaN	NaN	NaN	2623988525390620	NaN	90075244140625	NaN	NaN	NaN	NaN	NaN	NaN	NaN	NaN	NaN	NaN	NaN	NaN	NaN	NaN	224621484375	NaN	NaN	NaN	NaN	NaN	NaN	NaN	NaN	NaN	NaN	NaN	NaN	NaN	NaN	NaN	NaN	NaN	NaN	NaN	NaN	NaN	NaN	NaN	NaN	NaN	NaN	NaN	NaN	NaN	NaN	NaN	NaN	NaN	NaN	NaN	NaN	NaN	NaN	NaN	NaN	NaN	NaN	NaN	NaN	NaN	NaN	NaN	NaN	NaN	NaN	NaN	NaN	NaN	NaN	NaN	NaN	NaN	NaN	NaN	NaN	NaN	NaN	NaN	NaN	NaN	589035693359375	NaN	NaN	NaN	NaN	NaN	NaN	NaN	NaN	NaN	NaN	NaN	NaN	NaN	NaN	NaN	NaN	NaN	NaN	1648605712890620	NaN	NaN	NaN	11424267578125	NaN	NaN	NaN	NaN	NaN	NaN	NaN	NaN
AT1G01940.1	86715283203125	NaN	434466552734375	NaN	NaN	NaN	NaN	NaN	NaN	43856357421875	3439705322265620	320580126953125	77937666015625	3306836669921870	730270556640625	9857685546875	58946396484375	NaN	116769140625	NaN	89331318359375	NaN	94632216796875	353350732421875	4751814453125	971315234375	438852880859375	NaN	NaN	770554248046875	375008642578125	9351708984375	5028064453125	714773828125	NaN	NaN	NaN	722598046875	61529931640625	1711062744140620	593661767578125	NaN	519589208984375	715734228515625	NaN	NaN	680073681640625	37051708984375	14381123046875	819973828125	1620429296875	5209216796875	46586318359375	59782880859375	701074560546875	112800966796875	94649375	750138525390625	5084365234375	411619482421875	12365623046875	20606162109375	1506115625	444603271484375	89900927734375	130024208984375	1203994140625	NaN	1.92801e+16	126791103515625	791862939453125	739882177734375	1892711328125	10171572265625	68579267578125	506769140625	12538708984375	160605478515625	1.53906e+16	62531611328125	NaN	65651142578125	1405049609375	9238158203125	87020888671875	87889541015625	NaN	93111728515625	1.38564e+16	169599375	104844189453125	6726208984375	117498056640625	18232669921875	367295458984375	82645146484375	NaN	1.83097e+16	59397177734375	10998197265625	101831591796875	86339462890625	78055458984375	NaN	43326611328125	43534013671875	81945927734375	570507373046875	12179802734375	NaN	1306365625	7338865234375	1255690625	104512353515625	438080029296875	926359375	81225400390625	5932087890625	3478490478515620	13315951171875	291678662109375	119900830078125	113118212890625	12734685546875	121755732421875	1458209765625	562221923828125	82290390625	1.67456e+16	43215537109375	74448857421875	60385205078125	9328173828125	NaN	1346151953125	11737552734375	NaN	96198837890625	7640107421875	11766740234375	3842587158203120	96438076171875	1284020703125	98147939453125	112463740234375	NaN	1339926953125	125871181640625	516504443359375	668626025390625	727916748046875	7440017578125	78383115234375	NaN	168621328125	50846650390625	245342724609375	435603564453125	141416103515625	1382581787109370	775422265625	9778845703125	790875146484375	NaN	NaN	16671720703125	98944111328125	89247236328125	720386181640625	7981425170898430	11013099609375	1195534765625	135464619140625	125961572265625	13359986328125	69700390625	119440029296875	8392783203125	1355980712890620	201348515625	NaN	NaN	294418603515625	10971462890625	669744384765625	90569609375	1275573046875	3185807373046870	NaN	2760390625	100403271484375	NaN	448266162109375	NaN	333092578125	790759619140625	667844873046875	4424912109375	7940396484375	NaN	9343427734375	575029248046875	104264873046875	772404052734375	683106005859375	286719677734375	24638134765625	NaN	4015533935546870	3212093505859370	61894267578125	NaN	584495947265625	201787451171875	664020703125	73419833984375	224702978515625	48441982421875	91423115234375	785895263671875	6401482421875	8680591796875	52620498046875	55255224609375	89849365234375	523925830078125	95918857421875	5942326171875	622186181640625	2428553466796870	560771875	503831396484375	NaN	7635982421875	NaN	10742474609375	86662783203125	530790625	492508740234375	12507361328125	8691396484375	NaN	124649462890625	8587513671875	NaN	3961356201171870	NaN	633499169921875	55184453125	114519599609375	NaN	NaN	5404671875	2402767333984370	NaN	NaN	733658056640625	55160859375	79764306640625	64427734375	8895646484375	77998125	125716279296875	119722783203125	109304755859375	8585166015625	1062799609375	107248115234375	88972197265625	759598046875	71465439453125	143566103515625	8058205078125	789262353515625	81725810546875	NaN	94822783203125	961978515625	937988671875	8571998046875	488056396484375	751196337890625	NaN	7151927734375	876836328125	NaN	6935958984375	3545670166015620	NaN	2276638916015620	88072001953125	427916552734375	NaN	265355908203125	491491064453125	12726296875	624565234375	NaN	10746712890625	8597720703125	7118244140625	1287943359375	487670849609375	6555615234375	NaN	86248359375	7560591796875	55275048828125	108576787109375	NaN	NaN	71490595703125	NaN	380112060546875	622196826171875	68407373046875	16437876953125	598956787109375	528600830078125	83730419921875	607426416015625	NaN	67590458984375	NaN	69281923828125	8056705078125	642428759765625	NaN	NaN	355978515625	NaN	NaN
AT1G01960.1	31856634765625	2714677734375	3280951171875	424250625	2671523046875	336493515625	3254483203125	3958376171875	3323200390625	3392830859375	3289185546875	357749609375	3439246484375	32583701171875	30242912109375	384347265625	3488336328125	30822958984375	3615646875	31600951171875	2804695703125	348698203125	28454615234375	3738754296875	2710007421875	351539921875	3471623828125	3012605859375	2594440234375	339664609375	31263447265625	26874568359375	27047158203125	3804423046875	29198359375	284731953125	31596521484375	2669319921875	2820878515625	3395169140625	2594909375	273740859375	27167451171875	2843186328125	399365625	30603982421875	3438030859375	30894658203125	3292573046875	3393307421875	321054921875	31757935546875	360115859375	333303828125	3528124609375	3379452734375	3645296875	29072234375	297735078125	3716602734375	3431335546875	4090883203125	435552265625	353666015625	3312199609375	3992571484375	36604015625	459306875	3610178515625	32522484375	46214171875	32184267578125	398588046875	3758092578125	353263359375	294967421875	4197120703125	3944280859375	3511933984375	30986822265625	2843033984375	3894796484375	344349296875	32851171875	29116935546875	28196556640625	3582764453125	27284.75	4675609375	2875798828125	327767421875	29685068359375	316711875	35014296875	358759296875	380319765625	2697973828125	32194859375	3386608203125	299927265625	2643208203125	363299296875	24674109375	29874697265625	31525470703125	3660631640625	3127925390625	3112165234375	23847826171875	25077421875	2762413671875	30357244140625	3444206640625	30824544921875	25922390625	32993015625	30816751953125	3002162109375	26008380859375	258166875	285098671875	29322279296875	3992048046875	32504919921875	26370833984375	32242533203125	2332498828125	2815837109375	310637734375	24448576171875	28740505859375	30851154296875	31531119140625	25287146484375	2692304296875	2422596875	36694484375	35177921875	2448079296875	292476953125	23942455078125	22002939453125	27189791015625	31445587890625	26071306640625	30930453125	2967252734375	2876495703125	3271498046875	2783760546875	30651783203125	30042970703125	30916541015625	350135078125	32425845703125	2945346875	37649578125	31297716796875	3408072265625	3562031640625	335238828125	3829930859375	3365181640625	353914765625	5663887109375	344270234375	30774978515625	28186658203125	379859921875	39323734375	3119695703125	28773271484375	29203451171875	2917759375	31622884765625	32135109375	3326589453125	32060666015625	3655299609375	28299076171875	302365625	384695078125	31543392578125	27104533203125	29193416015625	3446123828125	32585244140625	37249171875	3278534375	307570546875	27825166015625	3192485546875	31910.25	350634609375	30750587890625	41257765625	34554984375	3297641015625	30151203125	3244815625	31466166015625	274791171875	361635625	29336193359375	45078671875	29221052734375	3435716015625	3611965234375	3801340625	38624515625	30797869140625	3610005859375	32678671875	36338390625	3395339453125	31226091796875	340025546875	3725600390625	26685185546875	29976025390625	31579099609375	2772933203125	3525991796875	3449294921875	388765078125	3117179296875	24020408203125	39507171875	3398113671875	32062125	29645435546875	4499654296875	25282326171875	3098316015625	3592843359375	3354319140625	3097778125	2585019921875	27242357421875	21795291015625	2296515625	25179064453125	2459359375	27380291015625	20899421875	27472369140625	302968828125	24674.25	29755505859375	30054876953125	22623234375	24211552734375	24726525390625	3220394921875	2655004296875	2283961328125	25120611328125	3226121484375	25217388671875	21971189453125	26351958984375	2156227734375	29817744140625	2682890625	3111075390625	25139294921875	243126953125	261293125	24557158203125	2676915234375	23152826171875	248628125	222959296875	272146484375	25893115234375	3066598828125	26791740234375	2956308984375	26425564453125	31235064453125	23245708984375	28839916015625	30293697265625	24693490234375	26833966796875	2989266796875	2690101171875	2810966796875	3167438671875	2781473828125	246149375	284527421875	2818060546875	25152255859375	2912644921875	28972291015625	29940912109375	281089296875	352524921875	2808535546875	300918515625	2713198828125	29353716796875	27374623046875	2817171875	2706473828125	3060628125	251181484375	27597693359375	323323671875	3252566015625	3006058203125	29330978515625	26062244140625	3475006640625	3138637890625	3212069140625	31877671875	266570625	3423525390625	28451146484375	252587890625	2995405859375	2913360546875	286164453125	28955720703125	3064929296875	18586798828125	28901765625	26857806640625	262801875	3451733984375
AT1G01970.1	2296131591796870	1607985595703120	NaN	5258087768554680	1695655029296870	168404931640625	1.26651e+16	2185941162109370	3144780578613280	1506110107421870	8497200317382810	8948745727539060	251521044921875	1.38405e+16	742393798828125	269117822265625	NaN	1.79455e+16	2.30995e+16	1237521484375	1.67592e+16	2.58802e+16	1942299072265620	NaN	2155181396484370	1.757e+16	934641357421875	31876513671875	2497458740234370	1026923828125	3875569152832030	276938330078125	NaN	378161279296875	253651318359375	1215069580078120	1.55953e+16	9902568969726560	NaN	1532107177734370	1931364501953120	1.02854e+16	1676533447265620	NaN	1.77987e+16	2854185546875	3930870849609370	543013671875	19439951171875	3561586608886710	8294822387695310	1.4767e+16	22616162109375	1.59946e+16	92299072265625	7350940551757810	7240009155273430	1.42196e+16	1.23176e+16	592180419921875	1188333251953120	87821240234375	1.19043e+16	1.45373e+16	1071701171875	68686767578125	4.17598e+16	1460541015625	2433482177734370	2.34087e+16	1.11334e+16	1229536376953120	9553223266601560	1.41873e+16	7838583374023430	2413916015625	4.33923e+16	643746337890625	6385970458984370	1.06392e+16	5.07969e+16	7165946044921870	2662301025390620	5.03873e+16	40015283203125	224236865234375	8850839233398430	5209298706054680	5424425659179680	67326220703125	3.53994e+16	232595361328125	243556103515625	2222975341796870	913513916015625	1063328857421870	1.18001e+16	1.78309e+16	504141650390625	278219384765625	1802705810546870	2081171142578120	1.88405e+16	1.32643e+16	2649541748046870	1714102294921870	1476286865234370	1821771240234370	2610600830078120	2596254638671870	1.95362e+16	135448291015625	1.00411e+16	253950537109375	18032177734375	1.23002e+16	265422705078125	1938005126953120	2348609619140620	2189093994140620	1.67743e+16	22789013671875	1565459716796870	1.48528e+16	1.42456e+16	1.07046e+16	1.47618e+16	2096578369140620	1886745361328120	1.95923e+16	2211043701171870	1600390625	5240587158203120	172326953125	1692095703125	1490799072265620	320755615234375	1.80223e+16	2.01724e+16	1715996826171870	270457080078125	189868017578125	1360726318359370	1.83124e+16	2099852294921870	7089009399414060	1649870361328120	8839512329101560	1.32415e+16	11910361328125	14179326171875	1.31363e+16	1.33732e+16	9723063354492180	2781182373046870	1470513671875	6671617431640620	214753466796875	1.16526e+16	1076770263671870	2135374755859370	13379267578125	1442588623046870	1062529541015620	NaN	89499365234375	8522590942382810	4846340026855460	1.67052e+16	1.2889e+16	8610225830078120	6420165405273430	1755915771484370	9038365478515620	1072051025390620	8111604614257810	1.62093e+16	1445132080078120	1082373779296870	1.59101e+16	1.24024e+16	1681445068359370	115577197265625	9309251098632810	1495373046875	7239909057617180	1561818359375	1608967041015620	96474853515625	1.80941e+16	1667278564453120	2.00066e+16	1.12491e+16	1.2057e+16	1676279541015620	8806702880859370	1.00446e+16	1.23142e+16	762061767578125	103359765625	1.33643e+16	1102517578125	1.15643e+16	1117569091796870	1399866455078120	1.15891e+16	1.39391e+16	8385812377929680	1.24067e+16	1129137451171870	7250941772460930	1271615478515620	1.14845e+16	1.35065e+16	1.86462e+16	1.43562e+16	2433630615234370	670662841796875	1396407958984370	1.42371e+16	1.38408e+16	1487865966796870	9809634399414060	1.50563e+16	9654839477539060	241385400390625	7888294067382810	1.96107e+16	8036836547851560	5865813598632810	1.19335e+16	1078049072265620	1234523193359370	7625218505859370	1.62035e+16	149153515625	1.86183e+16	2355012451171870	3097166748046870	NaN	250500048828125	2807688720703120	9763438110351560	2724707275390620	1.82275e+16	40618837890625	3119468505859370	1.99819e+16	1255815673828120	2715316162109370	3056480224609370	237649755859375	2620830810546870	1683697998046870	190549755859375	1.9442e+16	1125324462890620	1.06683e+16	289456591796875	1.81106e+16	271757861328125	3130845703125	1819458251953120	317391064453125	9362267456054680	2197797119140620	166954931640625	1.14129e+16	58661181640625	1865330322265620	7815272827148430	216543212890625	1317778564453120	26868427734375	18360546875	180790771484375	2490304443359370	2699014892578120	2077424560546870	1732109130859370	257141748046875	361824755859375	1.61152e+16	2331191162109370	3462359375	1.54382e+16	144650390625	1.33393e+16	1.51734e+16	1049736083984370	1.50539e+16	2360908447265620	88932275390625	2191087646484370	2066818603515620	1.20981e+16	32091123046875	213653662109375	1135586181640620	1716126220703120	1362464111328120	1.24975e+16	1205327880859370	1364119384765620	1.32879e+16	1539980224609370	1096241943359370	1465556640625	1.55158e+16	1.44781e+16	99734033203125	1.42233e+16	181992041015625	2152609375	2302388916015620	6507957153320310	1546327880859370	1.09485e+16	1.81883e+16	5302068481445310	1.91017e+16	1.00502e+16	142449267578125	1.08647e+16	9723375854492180	12540439453125	886273681640625	312040966796875	1816234130859370	1.20813e+16	1.37137e+16	131724658203125
AT1G02020.1;AT1G02020.2	NaN	NaN	343739453125	946918828125	2574462109375	924569609375	922298515625	138158359375	2112953125	NaN	NaN	1307645234375	42030166015625	4739919140625	100307802734375	6047922265625	10082459375	2265081640625	123627171875	231211669921875	529621728515625	27850529296875	1038995390625	131241296875	3540266357421870	NaN	NaN	950907109375	8670303125	882301484375	4671018359375	617996171875	77894794921875	62139404296875	9141021875	115465009765625	12163931640625	43670126953125	74871765625	106060734375	120467890625	487184609375	10756815625	460237939453125	NaN	902465234375	102131.75	661402294921875	397605546875	9865415625	33204875	809591953125	3610713671875	2426016015625	474023515625	NaN	75873046875	30425759765625	2883965234375	6013104296875	4258443359375	720050390625	NaN	6778396875	5214566796875	4070467578125	544626484375	4124421484375	1806505859375	4329371875	90890046875	2277732421875	92954306640625	NaN	3528491796875	68720765625	623211865234375	25326658203125	924271875	526729921875	46288046875	38465	521904140625	383656015625	7799340625	3187064453125	784890859375	476468046875	19948998046875	475967109375	433325234375	257455078125	5437811328125	NaN	NaN	6186977734375	NaN	476713515625	NaN	2942145703125	390701953125	17638576171875	961364453125	8283528125	NaN	5994189453125	677176875	4090792578125	NaN	28622828125	702546728515625	26441927734375	657140703125	16327814453125	NaN	5364377734375	3754290625	3398321484375	NaN	6236075390625	422415234375	NaN	NaN	31902935546875	28501462890625	343229609375	2415909765625	8214240234375	23466244140625	NaN	NaN	73748859375	507250390625	122713115234375	NaN	48620.5	NaN	5136559375	NaN	NaN	10848673828125	5294226953125	437096533203125	430650078125	4031857421875	24224474609375	162718408203125	5204122265625	458527890625	543293828125	4375259765625	3664661328125	438002109375	4732118359375	14529826171875	NaN	3203261328125	3869738671875	4384123046875	478658828125	51394640625	108774171875	28648333984375	2844821875	NaN	28673119140625	3592402734375	356332890625	NaN	3975312109375	6162279296875	4681572265625	4474868359375	4649430859375	26420470703125	82198896484375	2274441015625	NaN	3246952734375	3514094140625	713457578125	4135308984375	NaN	30158298828125	3122849365234370	25576515625	72817171875	NaN	3445998046875	3657011328125	520473671875	1068942734375	408361328125	645862265625	18009828125	425766171875	511906328125	4249340234375	1078438515625	3840630078125	NaN	66588330078125	29677017578125	83837828125	5099841796875	1629208203125	372407421875	772516171875	81039015625	37270515625	3781349609375	4860473828125	569515703125	102346359375	85764203125	16154849609375	696308828125	4864455078125	240034609375	4961823046875	682701796875	16686361328125	524982734375	3019891015625	6173421875	4207201171875	26810658203125	37318.75	8600990625	212230390625	4870966015625	3433831640625	2955733203125	124134970703125	4145903515625	5035597265625	3641723046875	27316025390625	4249181640625	241706484375	NaN	5446842578125	NaN	NaN	252908515625	1298887109375	NaN	NaN	4294956640625	192083828125	697502783203125	NaN	21584146484375	4795653515625	19637994140625	94749697265625	NaN	17061173828125	4539221484375	1539653515625	6551859765625	141851015625	21856748046875	3946028515625	2311132421875	556744765625	51608703125	NaN	NaN	29235474609375	3877422265625	65147578125	4319125390625	570225703125	NaN	NaN	132330537109375	5823862890625	261520390625	4468834765625	NaN	91054013671875	6473354296875	NaN	32381845703125	3473469140625	3435099609375	4589309765625	5177564453125	1119512890625	151057119140625	222193046875	327158828125	556174609375	498366640625	217638125	6492648828125	419112734375	157161416015625	75504091796875	3588637890625	3566278125	31293830078125	2716141796875	20908478515625	24424849609375	28760802734375	369773828125	116229208984375	864327421875	669161953125	604224296875	16826400390625	28422384765625	6985665625	3806189453125	10690693359375	4063273828125	508396328125	5405791796875	2781482421875	357760703125	2267591015625	3693540234375	302796015625	120710908203125	27594109375	NaN	243682265625	27457044921875	701839609375	5746563671875
AT1G02080.1;AT1G02080.2;AT1G02080.3	10978296875	110983291015625	101692236328125	16333400390625	91065791015625	13067080078125	12856427734375	1124605078125	167271875	129482451171875	82122119140625	1411112890625	1178605859375	118274599609375	12667953125	14606384765625	127724375	1013332421875	141587353515625	115363837890625	11455193359375	869797265625	83769716796875	124729140625	112487021484375	1166324609375	13502525390625	128000966796875	12231240234375	118357099609375	129522861328125	107828134765625	101521455078125	10209642578125	8919201171875	9235083984375	11426572265625	87856552734375	9321669921875	1289620703125	1030426953125	102106083984375	87117919921875	959630859375	83644521484375	97518486328125	14274802734375	1412788671875	13776240234375	142511337890625	134649755859375	12974271484375	155394638671875	926130078125	14933939453125	13947005859375	1665251171875	15184001953125	136374638671875	10169560546875	13223427734375	12721091796875	211382265625	171904453125	114803857421875	16389861328125	168283671875	20039189453125	130465771484375	129764677734375	1831362890625	134234140625	149596484375	18431869140625	139657763671875	115836611328125	133698955078125	160468515625	147480615234375	113959482421875	143308154296875	146141943359375	144111416015625	147148134765625	127196025390625	123392080078125	127866533203125	10793890625	15841783203125	110350205078125	12832	10246412109375	128437158203125	134029375	16837068359375	139392822265625	119791376953125	104817578125	10126591796875	111770908203125	10566798828125	10795888671875	107851123046875	11877109375	102223759765625	120857109375	1157117578125	11302986328125	12014890625	13277787109375	95590009765625	115465810546875	1173873828125	9464916015625	91006015625	125727861328125	1156387890625	8523759765625	107115810546875	10265916015625	118188271484375	100548544921875	137635625	124634189453125	97188740234375	116450439453125	1049258984375	66763671875	102596220703125	117606943359375	112098779296875	98652841796875	114780068359375	9454876953125	11506158203125	98302275390625	727043212890625	118903583984375	93272021484375	109090810546875	105164619140625	8657275390625	114090693359375	14233392578125	106841220703125	13942845703125	1617634375	1489565234375	142689423828125	101770205078125	1233055859375	161766298828125	14522408203125	15905748046875	1415748046875	118411396484375	132253876953125	1105505859375	143239111328125	158021005859375	115059228515625	145969658203125	1256534765625	163121103515625	1796992578125	14490544921875	138475380859375	1439291015625	15607283203125	16389751953125	117648203125	144997177734375	1119910546875	118168369140625	13395068359375	125172646484375	142122216796875	11223728515625	147527080078125	131112255859375	10088392578125	10810287109375	10615216796875	1084422265625	120719794921875	117613896484375	1219737109375	145154912109375	110739833984375	119765634765625	1025939453125	145977353515625	125861923828125	153835517578125	13561611328125	15831228515625	14719171875	11428630859375	145948408203125	10480376953125	114997626953125	14738275390625	137580166015625	130863271484375	18834927734375	129063603515625	161009345703125	129182314453125	1643881640625	12600625	1347662109375	13528732421875	11826236328125	145063798828125	146061787109375	114913994140625	14313751953125	15759609375	11603423828125	154110419921875	18047189453125	115044267578125	177037265625	100534169921875	15129931640625	1244968359375	12327845703125	94485986328125	142206669921875	104205849609375	94373427734375	157218095703125	900437109375	129211943359375	142696484375	173392890625	119520185546875	638210009765625	93857255859375	93224248046875	610311181640625	7664439453125	105808193359375	91843564453125	11767814453125	69136572265625	93658173828125	886263671875	84389130859375	102604580078125	120355205078125	109216435546875	8614345703125	87276865234375	805320849609375	14435978515625	8800158203125	1473707421875	690658447265625	86350732421875	754735302734375	8253669921875	86580224609375	754405126953125	96915654296875	91058271484375	8210740234375	88926611328125	81002119140625	109706357421875	92680380859375	801350341796875	93911533203125	101121806640625	720731591796875	10790927734375	93215546875	857654296875	92383935546875	110693447265625	765122021484375	133466845703125	109606279296875	97739404296875	100971796875	154374521484375	1072901953125	141970634765625	15174310546875	92142275390625	137525439453125	144076005859375	84393984375	121473583984375	102788544921875	136468154296875	99481748046875	10438982421875	12284259765625	13553880859375	127716884765625	112242841796875	126440947265625	8198087890625	98780478515625	109394775390625	121232255859375	115181015625	12472525390625	106766328125	943465234375	92225771484375	129906962890625	108606728515625	127108779296875	118141982421875	1360090625	13608158203125	1055291015625	1638485546875	12567884765625	15218123046875	14212970703125	149132177734375	139731708984375	143382158203125	14022576171875	60394462890625	133626591796875	13441625	7774091796875	1421751171875
AT1G02090.1;AT1G02090.2;AT1G02090.3	NaN	558899365234375	473908154296875	114914423828125	NaN	NaN	3818342529296870	NaN	589677099609375	648215576171875	426440234375	NaN	3583240478515620	NaN	5228587646484370	603496630859375	NaN	NaN	3227010009765620	799381787109375	780526123046875	3117481689453120	NaN	86736171875	4424904296875	NaN	325734033203125	559896435546875	2372666259765620	46737109375	NaN	61866240234375	1.43501e+16	NaN	NaN	5512921875	2906809814453120	NaN	423627587890625	57937392578125	4683681640625	23965041015625	26781416015625	1.46827e+16	3804404296875	3575593505859370	98050390625	3718188720703120	66571806640625	24494609375	114301376953125	4659931640625	306508251953125	14560732421875	5013775390625	27745099609375	134495048828125	97296796875	10640591796875	690469384765625	123521123046875	11989185546875	3493928125	190045625	3787298828125	3871274609375	21141107421875	19144265625	11452099609375	17417333984375	27248126953125	552842724609375	4241801953125	44374890625	561350830078125	2377115966796870	30045400390625	27756458984375	26518857421875	3121040283203120	560533544921875	23047732421875	3038003173828120	21414263671875	23249150390625	82744189453125	25694216796875	156506533203125	22590087890625	34716513671875	122580927734375	606366259765625	56487109375	729667822265625	3688250390625	3628953857421870	13222388671875	8275978515625	NaN	84160419921875	457006689453125	44793212890625	525840380859375	51511357421875	429326318359375	411103662109375	25336357421875	42495087890625	484582763671875	735321435546875	740413427734375	1328548828125	68587080078125	NaN	9160392578125	3514130615234370	431667919921875	518445263671875	NaN	522294140625	13187525390625	1.50297e+16	NaN	43119521484375	20593251953125	551309130859375	361009619140625	4407232421875	55264912109375	620155517578125	4554735107421870	8861412109375	3487703125	2839229736328120	28032109375	593625439453125	NaN	130836767578125	54860283203125	83395859375	3128417236328120	219816943359375	10934.75	345815380859375	53611513671875	278706787109375	5067947265625	536145263671875	69760859375	514871240234375	468297314453125	79974853515625	646310009765625	1368353271484370	502991357421875	758206396484375	6588427734375	5642240234375	645864013671875	460590380859375	7648171875	500213720703125	68721787109375	469166064453125	342738203125	430110205078125	35946416015625	38910341796875	688225830078125	53742197265625	5283416015625	893629296875	443552685546875	1.69321e+16	83321845703125	463342041015625	583868505859375	5686845703125	303490625	474078759765625	379072998046875	3742778564453120	343841796875	51210458984375	40861826171875	3576287353515620	1230328369140620	714377197265625	1.13649e+16	3538902099609370	46121201171875	8470146484375	14170087890625	160721435546875	49652568359375	19526798828125	341933984375	29631595703125	1705594921875	4023298828125	21083123046875	153035947265625	22466947265625	3308030078125	16097908203125	1868841796875	17744150390625	19677712890625	147860068359375	23085720703125	103559951171875	124782021484375	17674056640625	169444453125	68624326171875	154199541015625	132530556640625	26207443359375	1928436328125	1662561328125	891546484375	4064369873046870	15421435546875	281612548828125	8527494140625	29340849609375	41602177734375	2356498828125	15547505859375	2509126953125	513355224609375	10555109375	485275537109375	30874646484375	2834430859375	129615625	324913330078125	3335528564453120	413417431640625	NaN	2109933349609370	50027203125	513885986328125	1483494384765620	3803203369140620	3381160888671870	563786083984375	324133740234375	17807265625	3772630859375	2730484130859370	NaN	5908591796875	2872319091796870	4887703125	51957275390625	447933837890625	13419078125	NaN	8941693878173820	1.00152e+16	472696923828125	NaN	2790340576171870	1.15443e+16	3805489013671870	2026177490234370	3129600341796870	6202451171875	3047958984375	5461134765625	2522366943359370	51102783203125	127133447265625	8501592407226560	32973359375	390773388671875	3784739013671870	321344482421875	3337163330078120	4378203125	NaN	523965966796875	3091455078125	3583354187011710	3504880615234370	1.95381e+16	39991220703125	82779580078125	42211806640625	545489892578125	4147263671875	20687453125	681631005859375	1.88423e+16	57067734375	43061572265625	583961962890625	24111671875	507284912109375	15738458984375	422696728515625	636109228515625	7024419921875	1112389892578120	3499016357421870	1709830078125	420809423828125	63184931640625	316686669921875	4415078125	3151188720703120	1.32722e+16	531054150390625	115331083984375	28036791015625	478033642578125	3791658935546870	7434185546875	1432986328125	2583912841796870	1.40181e+16	785062451171875	4490251953125	3177599365234370	423694140625	44287314453125	293583349609375	4390884765625	474556787109375	8902494140625	3149113037109370
AT1G02100.1;AT1G02100.2;AT1G02100.3	NaN	NaN	114395361328125	NaN	NaN	76155419921875	NaN	NaN	NaN	NaN	3248366943359370	NaN	NaN	NaN	NaN	NaN	NaN	1.36439e+16	298839697265625	NaN	1139974853515620	NaN	NaN	NaN	NaN	18964208984375	NaN	NaN	NaN	119176220703125	NaN	2104478271484370	NaN	NaN	NaN	NaN	NaN	NaN	NaN	NaN	NaN	NaN	NaN	NaN	NaN	NaN	NaN	NaN	1002019921875	62883447265625	111762197265625	4040365966796870	118685791015625	90707509765625	47628818359375	86819609375	NaN	101707802734375	87482490234375	439963037109375	777387890625	439673828125	550595947265625	1227787890625	NaN	3944225830078120	9545802734375	625777587890625	574649951171875	NaN	879673828125	1.28152e+16	101928125	62874072265625	146397734375	455443212890625	99247587890625	89353017578125	401017529296875	54061162109375	77493779296875	6722794921875	90069013671875	83505478515625	2245467529296870	85570712890625	NaN	424581884765625	9175509765625	576559228515625	8097586059570310	NaN	713417529296875	90687294921875	8760576171875	568781591796875	7734570922851560	490052197265625	NaN	2455964111328120	NaN	NaN	25709404296875	NaN	NaN	NaN	2798967529296870	NaN	NaN	6015118408203120	NaN	497700341796875	51095869140625	565381982421875	698332763671875	NaN	NaN	8934443969726560	NaN	262813720703125	NaN	713057666015625	8717477416992180	NaN	NaN	NaN	NaN	NaN	NaN	NaN	NaN	NaN	25931728515625	3600986572265620	NaN	NaN	3159032470703120	NaN	1.1424e+16	25232060546875	109588623046875	143327783203125	NaN	693784375	669394384765625	41554326171875	8685638671875	1139024609375	673204345703125	10345083984375	7439990234375	735157470703125	585221142578125	7389666015625	NaN	230544775390625	3934585693359370	672033154296875	NaN	50922578125	81977421875	495789892578125	708589892578125	646512646484375	NaN	8733396484375	3709346435546870	108266875	541120703125	NaN	9479190063476560	725905810546875	96682802734375	NaN	804059619140625	NaN	2384786328125	NaN	NaN	635322607421875	NaN	552037060546875	890940625	71984697265625	70522998046875	558550048828125	566015673828125	610896142578125	535590771484375	92571923828125	785561865234375	36535283203125	2822537109375	2685585693359370	2218181884765620	2296107421875	42955830078125	2051423583984370	682622705078125	48633466796875	2553294677734370	196735888671875	30800712890625	2755677978515620	5972576171875	766975732421875	6633294921875	67717607421875	2271573974609370	692284716796875	210623095703125	275699072265625	52204208984375	327215576171875	1.17092e+16	57143720703125	91360888671875	39395986328125	469536328125	3034025390625	371437744140625	NaN	414215234375	681102392578125	4385607421875	404223876953125	511404833984375	314741552734375	53798583984375	2.04739e+16	102770546875	590011767578125	453103515625	NaN	73899990234375	253321875	3464814697265620	1967241455078120	1.85713e+16	3822424560546870	NaN	NaN	NaN	NaN	NaN	NaN	NaN	NaN	NaN	NaN	NaN	NaN	2720088134765620	NaN	NaN	NaN	NaN	64568603515625	NaN	NaN	NaN	311427978515625	6074779052734370	NaN	NaN	NaN	NaN	NaN	NaN	NaN	2877708740234370	NaN	NaN	NaN	NaN	NaN	2196981201171870	24616005859375	NaN	NaN	NaN	NaN	NaN	NaN	2955807373046870	NaN	82422138671875	71853251953125	663124853515625	585323291015625	8864357421875	451577734375	48898291015625	NaN	5253080078125	548005615234375	NaN	295238232421875	NaN	NaN	9396365966796870	654114501953125	NaN	3191372802734370	1.44332e+16	56174990234375	10567591796875	70775166015625	NaN	447715673828125	536039111328125	66653369140625	7751376953125	1.61371e+16	51988466796875	637266845703125	NaN	NaN	NaN	4018463623046870	98774912109375	661278125	3777656982421870	728394775390625	6281681640625	605781591796875	636045263671875	626875146484375	695550341796875	1.79689e+16	588005126953125	100153642578125
AT1G02120.1	30346447265625	25506880859375	19408396484375	2649085546875	26909958984375	24713158203125	25425564453125	23988212890625	291594921875	16128232421875	20614796875	2331920703125	2109840625	17999890625	155115966796875	18330328125	18270724609375	14616962890625	2670507421875	2427094921875	141105322265625	3830600390625	13134568359375	17435533203125	18998041015625	298886796875	24729927734375	23376.5	25906009765625	3173847265625	4479234765625	23804412109375	26220287109375	15509060546875	30004796875	126665283203125	21250015625	2543093359375	24102994140625	2057624609375	2717915234375	3004716015625	19032064453125	211302265625	29986701171875	23384689453125	20633359375	1650211328125	19518328125	194046015625	2963931640625	1758345703125	21364328125	17803712890625	18918203125	113862373046875	2208802734375	2127848828125	1776240625	22653279296875	23600779296875	157185224609375	1799378125	26324595703125	105095078125	23401197265625	25574541015625	1737676953125	18247740234375	11432890625	16892708984375	17677322265625	2556111328125	19117939453125	217896015625	19445888671875	18210333984375	1957702734375	18827240234375	19082224609375	13999251953125	136849541015625	1647243359375	102221201171875	87581025390625	23358568359375	13308755859375	100855439453125	191913359375	2032894921875	139843369140625	18189462890625	1534033203125	22523005859375	200798828125	16751259765625	16697892578125	25168408203125	26704609375	24154853515625	2042459375	21915216796875	20382748046875	26640720703125	17014099609375	201255703125	17003787109375	1923178515625	159450703125	2323877734375	189311171875	18171611328125	282958984375	19239736328125	1453964453125	174848984375	20813990234375	21467498046875	116653583984375	22344650390625	20903830078125	142265087890625	21709767578125	14721017578125	2009209765625	27150478515625	2629423828125	119531015625	1919230859375	185170859375	23507697265625	20098.75	244170234375	18591	14662837890625	23995193359375	128820146484375	21153158203125	10384193359375	804057177734375	1385780078125	2348762109375	2309488671875	12706806640625	129779609375	161323671875	98861611328125	106573076171875	1444964453125	170355859375	19466734375	18051412109375	123603984375	10580755859375	1261741796875	17646875	141074736328125	163084501953125	719053662109375	93379580078125	91202529296875	150694326171875	166556328125	148402021484375	1512210546875	1834651171875	20022416015625	136320537109375	17674515625	122310791015625	119083515625	9862474609375	99478427734375	9066294921875	98949619140625	151197412109375	24304009765625	1605398828125	185750546875	21989359375	20475798828125	18875890625	86659501953125	129697587890625	17166234375	149459140625	14589306640625	1077558203125	15440291015625	138859521484375	8851296875	272721171875	20621587890625	26828107421875	2576266796875	29014544921875	22200857421875	2556819140625	20140095703125	259563203125	147782236328125	22075583984375	2584490625	29675623046875	103205693359375	87742509765625	25895625	26867078125	289942109375	141197236328125	27797841796875	233416484375	26786873046875	115292880859375	139909814453125	18521431640625	17747900390625	2805913671875	22631365234375	24606873046875	28235083984375	16393916015625	22858025390625	2360248828125	123866962890625	20036662109375	2897782421875	1750946875	20394791015625	2225878515625	2430151171875	2677913671875	23118109375	210055390625	26090896484375	23394724609375	23154220703125	199881640625	103908662109375	17790111328125	1667755859375	14861009765625	140353017578125	179215546875	123078955078125	15514998046875	1366680078125	164670078125	20261173828125	20932228515625	139199609375	11438810546875	5208306640625	187945234375	167949140625	135789755859375	164791796875	20316248046875	17445400390625	10846.25	160738076171875	20485466796875	17393212890625	17360619140625	2004441015625	135233330078125	154198251953125	2604306640625	116960234375	183336953125	801131298828125	227457265625	23603880859375	592174365234375	17594505859375	104939296875	16099046875	21327685546875	170359765625	207809609375	19144587890625	2081118359375	19667115234375	251739921875	18998806640625	920221875	1300566796875	13529080078125	15670765625	134259443359375	1676531640625	196787578125	15150666015625	11763740234375	88882119140625	160230859375	1720471875	131586787109375	23052556640625	24906845703125	20502796875	154491298828125	98205234375	131847890625	12336794921875	20070330078125	17615818359375	1005052734375	1059095703125	9722072265625	125141640625	733627734375	20384255859375	13413630859375	265592109375	2100438671875	1933846875	154634716796875	95985986328125	5749388671875	14723517578125	16068046875	154741865234375	105655498046875	1334233203125	2060620703125	10148439453125	17164533203125	118929443359375	17959357421875	133557470703125	149608427734375
AT1G02130.1	30494802734375	3187650390625	16917380859375	17035265625	26978974609375	2501026953125	26686744140625	20748306640625	2247523828125	28404599609375	4091447265625	3391201171875	29749923828125	327659296875	26490142578125	4019869921875	17090705078125	26095876953125	2414941796875	24637146484375	18363189453125	3044746484375	4575452734375	19556283203125	239674296875	186774765625	294911953125	2591815625	2463483984375	29442435546875	2442110546875	3132079296875	2283577734375	36892703125	4115841015625	30351611328125	16477455078125	4246283203125	29742642578125	2113253125	2489803515625	3577833984375	26545634765625	21595451171875	4150572265625	30148001953125	3196700390625	21533140625	20260044921875	2299251953125	2390285546875	2194675390625	3837313671875	29890.75	2365684765625	2428990625	212830546875	3340812890625	21726216796875	28748189453125	2684905078125	26921947265625	26233640625	27502279296875	261594296875	31603	20609462890625	24742076171875	21149419921875	20001986328125	2058699609375	35020296875	25581060546875	27980935546875	26928669921875	27862640625	2499027734375	29002041015625	27999595703125	3536655078125	32249591796875	13956576171875	31719154296875	18377623046875	18308146484375	21943984375	25234998046875	18669	20569869140625	29097818359375	18862099609375	31013939453125	3583217578125	3299862109375	17389669921875	110054697265625	328798671875	21777291015625	3034158984375	199630078125	26570025390625	2285553515625	27378357421875	236250234375	21632919921875	26959158203125	2716430859375	2506874609375	2488043359375	2801484765625	26793935546875	15755140625	2235962890625	3784586328125	22780275390625	2758109375	20358638671875	2554812109375	25073232421875	31436703125	24722263671875	3478568359375	339275546875	22245123046875	23209587890625	27915919921875	28194615234375	350793671875	1772463671875	1778473828125	219435859375	30946390625	1793916015625	2491936328125	24350291015625	27575583984375	26724828125	2371812890625	28552783203125	30769978515625	17752259765625	23673029296875	21856201171875	2626913671875	29460373046875	2787035546875	399479453125	3756478515625	31654263671875	384853359375	34860875	3262880859375	32231841796875	3776972265625	31704021484375	3557717578125	32132388671875	3499983984375	36917796875	28840529296875	3475788671875	392341328125	287200625	3183105078125	347131796875	25573810546875	2973796875	2808331640625	3302655859375	3304688671875	3344967578125	28554626953125	4864327734375	26975576171875	2095433984375	309652265625	309407109375	31254015625	26507755859375	394511484375	35040671875	3921416015625	29019720703125	3298337890625	30806884765625	371672578125	31327265625	30164794921875	346436328125	24917072265625	3106883203125	19545078125	22237095703125	21412669921875	143938701171875	2526959375	14378021484375	20098302734375	242566015625	23438646484375	27761501953125	26844134765625	24371455078125	19194947265625	2698171484375	166183984375	2838108984375	162278583984375	462379638671875	19227611328125	2076501953125	16565421875	23238138671875	26237044921875	159324482421875	31038962890625	2240679296875	23791634765625	19279271484375	19385677734375	3445136328125	1759554296875	2384574609375	24178578125	22335498046875	23350791015625	17562609375	22793212890625	27471435546875	23938357421875	17652748046875	162620224609375	25785931640625	2522812890625	16889486328125	220541875	19621556640625	24219474609375	20699369140625	142103662109375	2802682421875	229609140625	185346015625	19597802734375	1581602734375	2143009375	20945595703125	25177001953125	2083019921875	163645322265625	32601919921875	11231935546875	121130712890625	137791953125	2206748828125	24038142578125	2296330859375	13966083984375	2165568359375	23885123046875	1661943359375	1158319140625	132558310546875	2347100390625	17452822265625	20360271484375	15860212890625	20713974609375	19504935546875	20200408203125	2556855859375	25574107421875	20553888671875	155117568359375	27327771484375	3523651953125	2696073046875	24163384765625	28142814453125	1989755859375	3876240625	18901068359375	156543935546875	20381525390625	219667109375	22143240234375	29706263671875	25949087890625	21411759765625	22667576171875	240867265625	16954171875	28127021484375	125213125	2595851953125	25132369140625	2327930078125	21581626953125	26570935546875	201121953125	21866494140625	26056912109375	15088150390625	14946357421875	19118484375	210755390625	133125048828125	21417875	27662998046875	20542416015625	23551291015625	246963359375	26679431640625	179311796875	2370116796875	21941359375	24722830078125	17801587890625	1645644921875	129863984375	2908883984375	1891653125	2157569140625	21017208984375	209387578125	172049296875	1572623046875	156214130859375	2349098828125	96134580078125	199913671875	173667890625
AT1G02140.1	4692000390625	5087062109375	4343710546875	4087575390625	453401953125	377751875	3107929296875	3379676171875	3068830078125	453312578125	4533648828125	5230066796875	421218984375	4259322265625	486350625	5171396875	4303565625	4980263671875	44224703125	412058515625	5066793359375	526028984375	5401244921875	49466921875	38657890625	507963125	54599140625	5128187109375	4140787109375	5145127734375	5909333203125	34445015625	5122626171875	5071678125	4513330078125	4899023828125	557765625	443444921875	49506703125	3908034765625	4669469921875	5124446875	4985646484375	5210591796875	3733532421875	4486294140625	40646.5	5076679296875	4293883984375	357157890625	103834875	4855956640625	428171875	3202926171875	43314.75	3294981640625	3679698046875	38925828125	54847265625	4977834375	3812794921875	392588359375	27592203125	28785828125	3613349609375	3838717578125	2345518359375	3006737109375	3310726171875	392442265625	369624765625	3984285546875	3279791015625	26059982421875	444265390625	3882012109375	28415208984375	45380	28463080078125	43205703125	37654.75	308208046875	447275234375	35607078125	326265234375	4569272265625	2917477734375	3657630078125	3167683203125	4090413671875	28426380859375	51492984375	505838828125	4410251171875	4627881640625	3586495703125	649790234375	46301984375	4509858984375	5191121875	506384453125	57836765625	5123894140625	414368984375	5191097265625	4902297265625	5245462890625	6012787109375	44279109375	5238793359375	5904745703125	5134171484375	35669265625	4626226953125	4965712890625	5310314453125	488784765625	454199921875	466976796875	500232265625	464173203125	371993203125	27887919921875	4678741015625	533400703125	44691671875	4629022265625	6518928125	504645703125	4900201171875	5103080859375	5344373046875	6008591015625	494516015625	489653984375	5274001171875	541982890625	510101953125	5528671484375	485044375	6189811328125	56848578125	5459773828125	453056328125	51800046875	4357341796875	44597484375	35601859375	454693359375	446067421875	4597913671875	3789086328125	45547765625	3898662890625	460939296875	5295273828125	401259375	504454140625	4679100390625	4431751953125	45281125	5325647265625	3548126953125	4223858984375	4090244921875	39235921875	4918716015625	411364765625	470722578125	4631526171875	476674609375	416510546875	4245026953125	467392890625	4410186328125	467293203125	47788984375	50972171875	3888162890625	4880747265625	417465234375	464568828125	4274771875	45085984375	4139563671875	39224796875	4819655859375	436283359375	5127264453125	4376362890625	5208393359375	3929430078125	3600108203125	3314844140625	3783405078125	340614609375	338247890625	3286676953125	307501953125	3954903125	3046764453125	4213163671875	3412105078125	2959519921875	364055234375	3623468359375	3812929296875	469250234375	405264921875	3449355859375	396351953125	33873359375	3736966796875	33323703125	348827578125	346422734375	3542596875	4091121484375	49117359375	351091484375	3491774609375	4113230859375	42603671875	39009046875	3910957421875	4764115625	3667090625	3885801953125	3344183984375	391351953125	4472758203125	2647500390625	35836.5	34330625	31581828125	26657873046875	459144375	4539770703125	517560703125	4735816015625	5626766796875	50654265625	4946293359375	3946138671875	4302172265625	3332787109375	27285146484375	333974296875	402951953125	4699848046875	5802030859375	4680551953125	39688890625	423511953125	3834489453125	4361496875	3996798828125	3952387890625	58961984375	56564390625	4689470703125	4184630859375	43417703125	44097671875	3763507421875	471582265625	4761155859375	384481953125	4750725390625	22167259765625	521148046875	4529283203125	3833630859375	524040546875	4435338671875	4104227734375	401491015625	4157243359375	4346793359375	4245262890625	5290150390625	3640223046875	4236001171875	491312421875	4670468359375	4062720703125	308303046875	3588094921875	3286441796875	3992240625	329207578125	40693296875	4936104296875	28340083984375	3186308203125	3761861328125	3682114453125	425635546875	2745506640625	3645366015625	3371048046875	3372087890625	3340810546875	42948640625	32625796875	402439453125	3531919140625	4045167578125	395819140625	2605506640625	352074140625	380281875	394764375	340786875	3361486328125	3351191015625	399707109375	32683900390625	3535766796875	34229890625	447925546875	3380319140625	349121953125	3617743359375	329555859375	35212171875	29730	3402254296875	3953892578125	3425120703125	3702676953125	3084416015625
AT1G02145.1;AT1G02145.3;AT1G02145.4	NaN	NaN	NaN	NaN	NaN	NaN	NaN	NaN	NaN	NaN	NaN	NaN	NaN	NaN	NaN	NaN	NaN	NaN	NaN	NaN	NaN	NaN	NaN	NaN	NaN	NaN	NaN	NaN	NaN	NaN	NaN	NaN	NaN	NaN	NaN	NaN	NaN	NaN	NaN	NaN	NaN	NaN	NaN	NaN	NaN	NaN	NaN	NaN	17671033203125	NaN	29725244140625	NaN	41066787109375	3717739013671870	34625234375	NaN	1907409375	NaN	NaN	NaN	447162353515625	NaN	142979287109375	2441262939453120	568451904296875	NaN	NaN	NaN	NaN	NaN	NaN	7898673706054680	NaN	NaN	13825556640625	NaN	183109521484375	NaN	NaN	NaN	429969091796875	NaN	158700009765625	358424951171875	NaN	NaN	279027587890625	NaN	62552373046875	NaN	NaN	NaN	NaN	6856300048828120	NaN	26645041015625	NaN	NaN	NaN	NaN	NaN	NaN	NaN	NaN	NaN	NaN	NaN	NaN	NaN	NaN	NaN	NaN	NaN	NaN	NaN	NaN	NaN	NaN	NaN	599533203125	NaN	NaN	NaN	NaN	NaN	NaN	NaN	NaN	NaN	NaN	NaN	NaN	NaN	NaN	NaN	NaN	NaN	NaN	NaN	NaN	NaN	NaN	NaN	78772646484375	663338232421875	19358115234375	17324798828125	8848744140625	33893154296875	2416037841796870	NaN	87706083984375	57944130859375	540648388671875	22811724609375	NaN	759869287109375	67107822265625	1337565234375	918502734375	10830626953125	NaN	NaN	8230255859375	NaN	22804369140625	NaN	416681005859375	3759079833984370	44728671875	287834228515625	18215197265625	NaN	269840703125	739136572265625	NaN	NaN	NaN	2897957421875	62213046875	NaN	NaN	NaN	NaN	1995023828125	2176174560546870	NaN	88746083984375	516145849609375	NaN	3289421630859370	NaN	NaN	NaN	1854615625	NaN	1981076171875	142964990234375	11159033203125	18620119140625	NaN	1070890625	NaN	1347345703125	NaN	NaN	NaN	1167308203125	NaN	NaN	94389638671875	NaN	NaN	NaN	NaN	NaN	NaN	346704833984375	NaN	NaN	NaN	22403455078125	NaN	NaN	NaN	20484205078125	29306783203125	275363330078125	NaN	NaN	NaN	NaN	NaN	NaN	NaN	NaN	NaN	NaN	NaN	NaN	NaN	NaN	NaN	NaN	NaN	NaN	NaN	NaN	NaN	NaN	NaN	NaN	NaN	NaN	NaN	NaN	NaN	86439248046875	NaN	NaN	NaN	NaN	NaN	NaN	NaN	NaN	NaN	NaN	NaN	NaN	NaN	NaN	NaN	NaN	NaN	NaN	NaN	NaN	NaN	NaN	NaN	NaN	NaN	NaN	NaN	NaN	NaN	NaN	613230712890625	NaN	NaN	5058486328125	NaN	1407573828125	NaN	108636953125	36424140625	NaN	NaN	103953330078125	NaN	NaN	NaN	859940234375	NaN	NaN	2388280859375	NaN	807850048828125	NaN	NaN	NaN	4035975341796870	NaN	NaN	164839921875	64476298828125	107967529296875	NaN	NaN	3414032470703120	NaN	14743671875	2376840087890620	632810693359375	2515796630859370	1658162109375	NaN	3181082763671870	56193017578125	NaN	NaN
AT1G02150.1	6505333203125	7527940625	5580697265625	761417578125	889742109375	774257734375	796126171875	1047916171875	736753125	94778734375	5586254296875	6009244921875	1000113828125	848266796875	842314296875	5843334765625	5666894140625	482538671875	344144140625	4586853125	435104140625	28690353515625	532284296875	661604375	100963390625	645617265625	6073909765625	861288671875	68281328125	46703	74926109375	89658140625	708356484375	574154453125	780089609375	54508546875	67708953125	8022784375	51635453125	714790546875	72935125	670350234375	511489453125	5580642578125	68064578125	6799259375	8561821875	715089765625	797506875	7880296875	65993453125	1577986875	806450625	68395703125	79768796875	935384375	757074609375	64026359375	74951546875	51726375	764014375	7018178125	969319375	1249470625	652697265625	96632984375	99080828125	1104530078125	8546146875	680236875	9515571875	74576515625	6500396875	1297107421875	671229609375	5978403125	729403671875	850167578125	102625.75	6538473046875	4462888671875	9965321875	856772109375	6332222265625	61519875	15377240625	87538.25	83255359375	1030993125	51712	745888203125	923558671875	765842109375	962653203125	119484421875	74148171875	762447421875	96138.5	8321728125	104895.5	834424765625	986889375	94266578125	890334375	950171484375	85607046875	738369296875	78165640625	932055546875	714544140625	821223046875	80514265625	6388905859375	661348828125	86714890625	86386875	93146296875	97794765625	58821.5	8746203125	94760421875	6546884375	91649484375	729861328125	8433428125	705789453125	73901046875	83674140625	867735234375	738511171875	902391171875	934720390625	692146328125	741174921875	91076921875	8102209375	78665359375	1004549453125	707112890625	684583671875	100245.75	770143359375	901193203125	866505234375	881858125	852685234375	953570234375	79749265625	923704765625	8198615625	686846796875	6243212890625	75712953125	78681734375	803213515625	768641015625	8354446875	82023859375	796416953125	82074171875	681165390625	87978015625	821535859375	902238046875	138515171875	752044609375	737326328125	771889765625	897928515625	919832578125	880466640625	538858125	846455625	742782734375	1057844140625	932397265625	742866953125	83836796875	86780640625	792577421875	71597546875	882769609375	77252890625	699986171875	68392296875	61352203125	848105859375	103014.25	864498203125	89262875	724418828125	933481484375	934006484375	106833078125	93010828125	123057015625	1147148203125	961450859375	9819609375	788552890625	1180203984375	79276234375	865335078125	96138734375	114309484375	1131476171875	13609321875	97893640625	101881046875	1088991015625	70899578125	114081234375	1221826171875	897669296875	10182096875	13133546875	113467.25	648173359375	768385859375	140012015625	92798859375	711335859375	1008353984375	941718828125	893005859375	88044484375	725379609375	1007862265625	12181978125	1074312578125	709879921875	116579921875	81013609375	104196546875	137968796875	9552071875	75094265625	764334609375	1000421484375	691988203125	904486328125	76508125	601599140625	935684765625	760132734375	79896171875	62994078125	741326796875	938553671875	90725640625	535383203125	808739921875	795104609375	588958125	7697409375	5275621875	784007109375	131353609375	748806640625	76959796875	759339375	739760390625	6543981640625	7794271875	804235390625	908323359375	698462890625	5841642578125	830840703125	89140078125	800533828125	668681953125	79497265625	8087240625	880598046875	841677265625	689569765625	101323390625	740823125	8897571875	78597578125	8234021875	80201109375	705628984375	93157265625	1056554921875	7760721875	938258203125	947130625	854818125	86914171875	986119453125	71018984375	820595859375	754853984375	970928046875	1054720390625	712833046875	1037701875	102009984375	884619921875	861642109375	84186625	98249140625	81305734375	78804765625	84110828125	86468.75	940935625	105507	750496171875	6538971875	69622984375	861961484375	6073150390625	6220881640625	964090625	81594296875	86672484375	104974828125	1005812734375	857787109375	96848921875	725104140625	691203828125	8678740625	713378359375	681370703125	1060623671875	1110074453125	4784176953125	1003253125
AT1G02170.1	1165526123046870	1.10013e+16	115774169921875	6520263671875	419477783203125	2921584777832030	NaN	1.00488e+16	2.34842e+16	5993128662109370	547784912109375	1.63486e+16	1696702880859370	5770368041992180	2.2784e+16	5426054077148430	9437515258789060	6065182495117180	1795830841064450	3296983642578120	3515157775878900	4800632629394530	9696354370117180	7288006591796870	2.02003e+16	163328857421875	7514191284179680	2118453826904290	3.91927e+16	716660400390625	3102184753417960	6545853271484370	5574230346679680	13195576171875	4496177978515620	3651774597167960	9832127685546870	1.0704e+16	3852016296386710	5.00998e+16	NaN	61140185546875	163161865234375	9548480834960930	10224990234375	8443407592773430	1.12146e+16	6231817016601560	5378724975585930	1.21241e+16	6195480346679680	1366752471923820	4352464599609370	NaN	166747509765625	17377333984375	8825247192382810	1035066650390620	5772510375976560	4124140930175780	13009228515625	5761624755859370	4585453796386710	2688435974121090	1.06086e+16	1.39148e+16	2601156005859370	2617759943008420	1842556118965140	NaN	123090283203125	382693115234375	7399757080078120	5156236572265620	155786962890625	1140445556640620	3383275451660150	5594061889648430	5879293823242180	6968233642578120	1.62869e+16	284222900390625	1.01243e+16	4285684814453120	1903446044921870	NaN	2.2085e+16	1.08883e+16	1.0639e+16	714824951171875	3.78446e+16	75354248046875	1.01875e+16	1244372314453120	4263304138183590	644658203125	9558250732421870	7345362854003900	NaN	2622568054199210	3162917175292960	2.07006e+16	2713197326660150	2.49218e+16	2568098449707030	3.22596e+16	6071193237304680	NaN	2.95404e+16	7614181518554680	3.25242e+16	7134696044921870	127945166015625	NaN	NaN	6767665100097650	2.75102e+16	5022536315917960	7073544311523430	4.69733e+16	3962027893066400	4.68342e+16	NaN	65242822265625	4465096740722650	6058802490234370	5756493530273430	NaN	4314454650878900	2.90451e+16	4832317810058590	356346435546875	7482396240234370	2.64393e+16	1002360610961910	48884619140625	NaN	NaN	2.25977e+16	467348388671875	NaN	3207603454589840	5627891235351560	7971148071289060	10405029296875	6779562377929680	19526240234375	14436689453125	6155501708984370	5.10264e+16	1.71739e+16	6842670288085930	7535322875976560	1.10754e+16	1432632080078120	1.34839e+16	69171484375	1.85665e+16	1106137939453120	9088179931640620	134922705078125	2416224365234370	1205603515625	2818099060058590	NaN	5337105712890620	514791748046875	9707952270507810	1.02026e+16	8018889770507810	3433196105957030	21189306640625	8221669921875	1.08251e+16	4487386779785150	13830986328125	4883212585449210	6960573120117180	8304359741210930	1.0404e+16	83590478515625	1.20669e+16	9040877075195310	4528497009277340	7240734252929680	5362108764648430	1.56619e+16	5973059692382810	51675390625	86400439453125	11977255859375	2.55779e+16	3092486267089840	1.63242e+16	NaN	4125422058105460	NaN	3915085144042960	1.42622e+16	2987627258300780	7857852783203120	3.42651e+16	3620163269042960	2.82885e+16	4696795959472650	4282455749511710	1.06789e+16	3766277160644530	9863255615234370	NaN	NaN	NaN	4138910217285150	1.08335e+16	3178605041503900	2161822052001950	3611874084472650	NaN	NaN	NaN	1535311737060540	3.68542e+16	3955621643066400	4.07863e+16	7239441528320310	2.64338e+16	8392808227539060	3655630798339840	8280946655273430	7392071533203120	NaN	4576458740234370	1648597412109370	NaN	8546920166015620	4857589111328120	220946728515625	159457470703125	878134765625	NaN	3.63098e+16	NaN	3.57546e+16	5394358520507810	3.24023e+16	6672549438476560	12228818359375	3415314636230460	7193372802734370	4927366027832030	9973326416015620	911083740234375	NaN	1313560028076170	6033699951171870	7684619140625	8967381591796870	1414599609375	9293714141845700	64699951171875	7566396484375	343841552734375	3459500732421870	1.33059e+16	1.72015e+16	1834848175048820	9498018798828120	98196240234375	2172655029296870	5902034912109370	6011888427734370	7000833129882810	109934619140625	12247607421875	2.32429e+16	625201171875	2025501251220700	4588891296386710	7725321044921870	6552924194335930	5.0404e+16	4061028747558590	7576159057617180	713548583984375	4166464538574210	4.09552e+16	93288720703125	4260751953125	NaN	1.13948e+16	8873612060546870	8939024658203120	1.59495e+16	NaN	1817826416015620	14108193359375	NaN	1.09488e+16	NaN	NaN	NaN	9760625	6974273681640620	677974365234375	NaN	109633447265625	NaN	1.01418e+16	3511711730957030	3.14582e+16	29760546875	8307151489257810	4678884582519530	NaN	1.95349e+16	2.35838e+16	NaN	2.59844e+16	38665966796875	1458236083984370	4287221374511710	73151904296875	NaN	1.66518e+16	7481483764648430	1.06325e+16	8511275024414060	9099677124023430	129238427734375	NaN	4265458984375	NaN
AT1G02180.1	1027671875	NaN	7618280029296870	NaN	8362386474609370	NaN	1052142333984370	NaN	7193704986572260	3917756103515620	NaN	NaN	NaN	NaN	NaN	NaN	NaN	NaN	NaN	6880841064453120	NaN	7420216674804680	NaN	NaN	NaN	1.23492e+16	NaN	752852783203125	6342031860351560	NaN	NaN	8096038818359370	NaN	NaN	NaN	NaN	NaN	NaN	83577734375	6554320678710930	6444990234375	NaN	NaN	NaN	NaN	NaN	NaN	NaN	NaN	NaN	NaN	NaN	NaN	NaN	NaN	NaN	NaN	NaN	NaN	1.16255e+16	NaN	6877388671875	NaN	NaN	NaN	NaN	NaN	NaN	649251123046875	3750639404296870	NaN	309145458984375	NaN	NaN	3795460693359370	NaN	316292724609375	62355712890625	NaN	NaN	NaN	403106494140625	NaN	2278546142578120	NaN	NaN	37488994140625	52897001953125	NaN	NaN	20964794921875	NaN	NaN	NaN	2120689697265620	NaN	NaN	NaN	NaN	2718421875	NaN	128107861328125	NaN	NaN	996531005859375	NaN	NaN	1.04557e+16	2885157470703120	NaN	NaN	5408326171875	9044440307617180	NaN	4.32403e+16	18377607421875	NaN	NaN	2570552490234370	NaN	NaN	NaN	NaN	NaN	892453369140625	NaN	NaN	NaN	7688256225585930	NaN	NaN	398108984375	NaN	120815771484375	NaN	NaN	1171785400390620	703622802734375	NaN	179940234375	NaN	NaN	NaN	NaN	NaN	3845898681640620	115797021484375	478005256652832	441367333984375	NaN	360094580078125	NaN	NaN	NaN	NaN	NaN	NaN	0.7234309315681458	NaN	NaN	NaN	NaN	NaN	NaN	NaN	NaN	527378271484375	32752939453125	NaN	NaN	2674850830078120	9573952026367180	NaN	NaN	26345361328125	NaN	NaN	NaN	NaN	NaN	NaN	NaN	234132373046875	1.65096e+16	9086666259765620	NaN	3712509521484370	NaN	NaN	NaN	NaN	52995859375	NaN	75333212890625	NaN	NaN	NaN	445957275390625	NaN	NaN	NaN	NaN	NaN	NaN	NaN	NaN	NaN	584406103515625	NaN	646076220703125	NaN	NaN	NaN	8304859375	NaN	91406142578125	24848564453125	NaN	NaN	388852734375	476960595703125	NaN	984718359375	NaN	NaN	NaN	NaN	2.03566e+16	NaN	NaN	NaN	NaN	NaN	1.5051e+16	9833378295898430	NaN	NaN	NaN	NaN	2403292724609370	NaN	NaN	NaN	NaN	NaN	NaN	2.16975e+16	4063803466796870	NaN	NaN	NaN	NaN	NaN	NaN	NaN	NaN	2167125	NaN	NaN	2.03488e+16	NaN	NaN	NaN	1.90037e+16	5241790771484370	NaN	NaN	1.63714e+16	227641845703125	NaN	NaN	NaN	NaN	771496875	NaN	NaN	NaN	2861154541015620	NaN	2294567138671870	NaN	NaN	NaN	NaN	NaN	9869501953125	NaN	6006072998046870	NaN	1.42895e+16	7961511840820310	NaN	183979541015625	8026265869140620	NaN	1327700927734370	NaN	NaN	NaN	NaN	NaN	NaN	243975634765625	393944921875	5604132080078120	NaN	5596776123046870	NaN	NaN	9026765747070310	NaN	2614125244140620	51386533203125	1.15098e+16	42464404296875	NaN	2119276611328120	NaN	NaN	308453857421875	NaN	2289776123046870	NaN	NaN	1.8054e+16	NaN	NaN	NaN	1250329833984370	1.34847e+16	2243088623046870	NaN
AT1G02205.2;AT1G02205.3;AT1G02205.4	63163369140625	464018603515625	68392890625	55544365234375	151095595703125	66242109375	1129469140625	557794970703125	25893728515625	9498712890625	1.79265e+16	113554892578125	1299274658203120	1688592578125	NaN	NaN	4.41342e+16	1563345947265620	465029443359375	4360841796875	41157607421875	3966784912109370	NaN	1.9521e+16	278681494140625	41838193359375	387160888671875	9689429321289060	743925244140625	5443552734375	1574076904296870	112139072265625	NaN	NaN	NaN	NaN	228074267578125	NaN	NaN	3315778564453120	2002748046875	86839541015625	4069891845703120	NaN	6940478515625	NaN	NaN	NaN	14861919921875	22665564453125	108429462890625	146862607421875	1389927734375	159726181640625	1327721875	5458171875	22004166015625	12134849609375	1256069140625	241193125	10882876953125	3138040625	3663646484375	164537421875	188951953125	18152955078125	4100781640625	17853958984375	14924728515625	27025595703125	23856705078125	131189072265625	18979099609375	1762987890625	17328859375	71680126953125	2643428515625	22152125	10301150390625	7148216796875	1627834765625	287071171875	942722265625	18191384765625	113234296875	111684296875	18158619140625	17680345703125	1931948828125	1211116796875	11275623046875	118267666015625	731774072265625	8743248046875	1060831640625	16660107421875	61109951171875	93115751953125	16467224609375	488608154296875	5779615234375	100121025390625	33769931640625	83518857421875	725890576171875	462165673828125	742408935546875	77054580078125	5002396484375	87355625	89231025390625	87549755859375	67444560546875	6629080078125	11893408203125	1095584765625	97188173828125	113458505859375	4651740234375	84776826171875	1046073046875	9888435546875	86487685546875	41687373046875	440878271484375	51749013671875	69774736328125	1416272265625	463185205078125	3918382568359370	65768798828125	369025439453125	464880078125	2916868896484370	190532958984375	NaN	104350517578125	8697193359375	4049732421875	7435560546875	NaN	2421242919921870	5039681640625	NaN	3676824462890620	90485439453125	580447705078125	NaN	162591337890625	29187755859375	102533232421875	990399609375	70207998046875	99892578125	470027490234375	321536865234375	81064423828125	10208384765625	11250408203125	79509091796875	1440026953125	2366805419921870	73153310546875	155982158203125	1889160400390620	367859228515625	NaN	3424006591796870	75854169921875	16041642578125	110061044921875	7430789794921870	13470515625	92290517578125	87866826171875	13608330078125	6373912109375	5927837890625	NaN	83507021484375	704732666015625	142990537109375	651321044921875	90988095703125	370710400390625	558069189453125	233258349609375	641850732421875	139913095703125	4405654296875	206134521484375	796413720703125	58892236328125	118183291015625	50921806640625	20874005859375	124294052734375	166916953125	126727255859375	132873154296875	26382955078125	93052216796875	14165203125	2345753125	30159125	20149123046875	143291865234375	189671171875	18931552734375	29192388671875	1201977734375	291905078125	11431673828125	144599970703125	992376953125	153800322265625	104291259765625	119183369140625	965158203125	126344951171875	113242529296875	618588671875	648719140625	113630146484375	72820224609375	91040576171875	672011279296875	105612255859375	131846279296875	816460498046875	59359599609375	1445560546875	280944921875	1240202734375	137030576171875	39355205078125	109408349609375	66055908203125	NaN	NaN	NaN	NaN	NaN	NaN	NaN	NaN	NaN	NaN	NaN	NaN	NaN	113516435546875	3910882568359370	787090869140625	NaN	NaN	3023131591796870	778524951171875	NaN	124814091796875	NaN	1.088e+16	NaN	NaN	1.2622e+16	NaN	NaN	NaN	NaN	NaN	NaN	3881677490234370	NaN	NaN	NaN	NaN	NaN	NaN	NaN	NaN	NaN	1.34369e+16	67660009765625	712404833984375	NaN	496474560546875	14073767578125	772322314453125	5922861328125	NaN	667176953125	1037633203125	59776591796875	59023671875	4535236328125	696220458984375	5825361328125	87352880859375	104475419921875	911420703125	738050927734375	812190380859375	773159521484375	105731171875	549861279296875	95477841796875	58001630859375	92106904296875	77964365234375	799966455078125	67055166015625	20206400390625	29907529296875	NaN	17519908203125	12449013671875	56171435546875	8882109375	667268603515625	123794970703125	445271826171875	129495478515625	10612841796875	83610859375	79916015625	133159013671875	774451708984375	5619697265625	522620947265625	70838671875	NaN	68805283203125
AT1G02270.1;AT1G02270.2	NaN	NaN	NaN	NaN	NaN	NaN	NaN	NaN	NaN	NaN	NaN	NaN	NaN	NaN	NaN	NaN	NaN	NaN	NaN	NaN	NaN	NaN	NaN	NaN	NaN	NaN	NaN	NaN	3949582824707030	NaN	NaN	NaN	NaN	0.7195206880569458	NaN	NaN	NaN	NaN	NaN	NaN	NaN	NaN	NaN	NaN	NaN	NaN	NaN	NaN	1277881591796870	NaN	7883829956054680	NaN	5496370849609370	NaN	NaN	NaN	NaN	1910847900390620	NaN	NaN	1.58389e+16	NaN	1.17212e+16	NaN	NaN	2658106994628900	38701904296875	NaN	NaN	NaN	NaN	NaN	3715281677246090	3257181396484370	7280184326171870	NaN	NaN	2723720703125	8451868286132810	NaN	NaN	NaN	1.5032e+16	NaN	NaN	NaN	NaN	NaN	NaN	5645009155273430	NaN	NaN	NaN	4404508056640620	NaN	NaN	NaN	NaN	NaN	NaN	NaN	NaN	NaN	NaN	NaN	NaN	NaN	NaN	NaN	NaN	NaN	NaN	NaN	NaN	NaN	NaN	NaN	NaN	NaN	NaN	NaN	NaN	NaN	NaN	NaN	NaN	NaN	NaN	NaN	NaN	NaN	NaN	NaN	NaN	NaN	6226946411132810	NaN	NaN	NaN	NaN	NaN	NaN	NaN	1.58892e+16	291592041015625	9670722045898430	3.41326e+16	4051742248535150	NaN	NaN	NaN	NaN	7495465087890620	NaN	1.80451e+16	NaN	7005867919921870	NaN	NaN	6217296752929680	NaN	1734323974609370	NaN	7088510131835930	NaN	NaN	NaN	NaN	3.80456e+16	2945773620605460	57015625	NaN	NaN	NaN	NaN	NaN	NaN	NaN	759802490234375	NaN	NaN	NaN	NaN	9408510131835930	1754311279296870	1599731689453120	NaN	NaN	NaN	3500513610839840	NaN	NaN	NaN	NaN	7052399291992180	NaN	4.34881e+16	NaN	NaN	2.74185e+16	NaN	6017545776367180	NaN	NaN	NaN	NaN	NaN	NaN	NaN	NaN	NaN	NaN	NaN	NaN	NaN	NaN	NaN	NaN	NaN	NaN	NaN	NaN	NaN	NaN	NaN	3166339111328120	NaN	NaN	NaN	NaN	NaN	NaN	NaN	NaN	NaN	NaN	NaN	NaN	NaN	NaN	NaN	NaN	NaN	NaN	NaN	NaN	NaN	NaN	NaN	NaN	NaN	NaN	NaN	NaN	NaN	NaN	NaN	NaN	NaN	NaN	NaN	NaN	NaN	NaN	NaN	NaN	NaN	NaN	NaN	NaN	NaN	NaN	NaN	NaN	NaN	NaN	NaN	NaN	NaN	NaN	NaN	NaN	NaN	NaN	NaN	NaN	NaN	NaN	NaN	NaN	NaN	NaN	NaN	NaN	NaN	NaN	1.61794e+16	NaN	NaN	NaN	NaN	NaN	NaN	NaN	NaN	NaN	NaN	NaN	NaN	NaN	NaN	NaN	NaN	NaN	8301070213317870	2836141357421870	NaN	NaN	NaN	NaN	NaN	NaN	NaN	NaN	1.74259e+16	NaN	2761621398925780	NaN	NaN	NaN	NaN	NaN
AT1G02280.1;AT1G02280.2	998556171875	848398984375	681771484375	754861953125	1013746328125	933428828125	8820134375	7993121875	7700334375	84534	786765625	6251839453125	775319296875	834902734375	810549375	615885546875	5937101171875	87219125	67759734375	5996083203125	6278356640625	73359328125	816876640625	671171640625	1072995390625	824449609375	828604296875	854843203125	928043359375	4835048046875	7253859375	10812228125	740066015625	832459609375	941787109375	86697984375	90086078125	932155390625	678345703125	89929359375	8463403125	8246278125	769859453125	81780.25	790077734375	8237071875	882087109375	898692421875	951559296875	6301295703125	947183984375	11994740625	850707734375	878602421875	741287890625	8862921875	85109359375	871076328125	983758984375	749268203125	788132890625	7779446875	805363515625	723972578125	802920859375	79423734375	713021640625	76866859375	895046875	530964921875	857196796875	827955234375	797967578125	104179296875	87416546875	6817021875	6426327734375	640072109375	958465078125	987066640625	623676640625	898939296875	849967578125	553099765625	74643171875	92717421875	772076015625	73393140625	934541171875	7362053125	696884140625	133046953125	944277265625	120474.25	80266875	67621484375	1149694765625	95282171875	97870140625	1042985625	103721203125	797491796875	1036743046875	830659765625	1041865703125	7818378125	8145090625	864716953125	1109340625	985437578125	98184078125	1119131640625	762379296875	111451890625	932923671875	80676921875	948157734375	93930234375	979632109375	994255703125	82427671875	1068396328125	1030689921875	9151053125	904270625	87432109375	103300125	77670921875	948896015625	88157671875	93308	1047108828125	823254375	89710421875	937398515625	8654509375	10174015625	82566609375	102761734375	863867578125	110518328125	101576640625	894145234375	10956165625	12316578125	950773671875	10704728125	1094966015625	103366125	100173125	97133015625	87361609375	87837453125	829821328125	1044183828125	109606328125	9655540625	968966875	995269765625	766688515625	980471171875	1011201484375	907224609375	109974671875	141364203125	957367734375	920681484375	97074453125	119709890625	1048933984375	1091663984375	925602734375	1072737734375	994041484375	1167282578125	1294853828125	10045009375	112226.25	93004484375	118186078125	999198984375	11366665625	1184805703125	1081216640625	986325390625	954410859375	7930596875	1006891953125	1036277890625	119309546875	993293984375	947297109375	68684015625	749842734375	1084384609375	8147221875	909913359375	77295046875	893135625	1027025390625	922422890625	952540859375	907916953125	92245859375	93552390625	8403803125	79384953125	727511171875	73624890625	876551875	95528203125	92866703125	766703046875	9169859375	708831640625	10022671875	9702284375	71284.25	134182828125	857525859375	91336515625	968807421875	8319596875	96988453125	769316171875	9968053125	1072084296875	954368828125	8828684375	854770625	922565859375	828697421875	97879.5	902380390625	75764015625	693840859375	1020009375	1011493359375	1131540234375	1264762265625	11731971875	1345676875	963984609375	95500046875	8129246875	1218192109375	918278671875	10477603125	1138725625	11813659375	1259191484375	1161909765625	1041848984375	1009606015625	12378334375	119484546875	991852734375	986525703125	1137080859375	10718578125	1067945625	10033221875	937675234375	1081108203125	995129609375	91890	1006431953125	766616640625	99912015625	1137043984375	1151768203125	968081328125	101644375	981268359375	1265216484375	102744140625	1203772578125	1051504296875	1010371015625	115197875	135650890625	113949109375	109461640625	898505703125	10599734375	1096048046875	99091890625	1094216640625	970450078125	8026453125	1063637890625	1135724296875	1078373515625	925437734375	89904828125	10156778125	118021109375	993509609375	93774203125	952663359375	975557265625	902970546875	1072465859375	896613515625	78781609375	833115859375	884075703125	865782421875	1117166875	86353921875	77349984375	92720921875	952519296875	1069801875	973195625	68930375	10599578125	89887578125	980888984375	87881140625	9610359375	941161171875	1140416484375	88472890625	89497390625	91199265625	802567109375	1215040703125	103112015625	1031255546875	971721640625	967568203125
AT1G02305.1	NaN	NaN	NaN	NaN	NaN	NaN	NaN	NaN	NaN	NaN	NaN	NaN	NaN	NaN	NaN	NaN	NaN	NaN	NaN	NaN	NaN	NaN	NaN	NaN	NaN	NaN	NaN	NaN	NaN	NaN	NaN	NaN	NaN	NaN	NaN	NaN	NaN	NaN	NaN	NaN	NaN	NaN	NaN	NaN	NaN	NaN	NaN	NaN	NaN	NaN	718969287109375	NaN	NaN	2647962646484370	NaN	479920068359375	NaN	NaN	3626743896484370	NaN	NaN	1653513427734370	NaN	NaN	NaN	2949815185546870	NaN	36261884765625	NaN	NaN	NaN	NaN	3321923583984370	239955078125	NaN	NaN	NaN	759331982421875	NaN	NaN	NaN	NaN	NaN	NaN	2151719482421870	NaN	297153857421875	49030546875	NaN	NaN	NaN	NaN	4111775390625	NaN	1227557373046870	1.61164e+16	NaN	NaN	NaN	NaN	NaN	NaN	NaN	NaN	NaN	NaN	NaN	NaN	1839719970703120	NaN	NaN	NaN	NaN	NaN	NaN	NaN	NaN	NaN	NaN	NaN	807234130859375	NaN	NaN	NaN	NaN	NaN	NaN	NaN	NaN	NaN	NaN	NaN	NaN	NaN	NaN	NaN	NaN	NaN	NaN	NaN	2.03088e+16	NaN	NaN	NaN	NaN	NaN	NaN	NaN	NaN	NaN	NaN	NaN	NaN	NaN	NaN	NaN	NaN	NaN	NaN	810368408203125	NaN	NaN	NaN	NaN	NaN	NaN	NaN	NaN	NaN	NaN	NaN	NaN	NaN	NaN	NaN	NaN	NaN	8871245727539060	NaN	NaN	NaN	NaN	93219287109375	NaN	NaN	NaN	NaN	NaN	NaN	NaN	NaN	NaN	NaN	NaN	6836051635742180	NaN	NaN	NaN	NaN	NaN	NaN	NaN	NaN	NaN	NaN	NaN	NaN	NaN	NaN	NaN	NaN	8380970458984370	NaN	NaN	NaN	NaN	NaN	2.39363e+16	NaN	NaN	NaN	5.7711e+16	NaN	NaN	11721396484375	NaN	NaN	NaN	NaN	NaN	NaN	NaN	NaN	NaN	NaN	NaN	NaN	NaN	NaN	NaN	NaN	NaN	NaN	1.09331e+16	NaN	NaN	NaN	NaN	NaN	NaN	NaN	NaN	NaN	NaN	NaN	NaN	NaN	NaN	NaN	NaN	NaN	NaN	452530517578125	NaN	NaN	1447845703125	NaN	NaN	6677272338867180	NaN	NaN	NaN	NaN	6215200805664060	NaN	NaN	NaN	NaN	NaN	NaN	NaN	NaN	6533735961914060	NaN	NaN	NaN	NaN	NaN	NaN	NaN	NaN	NaN	NaN	NaN	NaN	NaN	NaN	NaN	NaN	NaN	NaN	NaN	NaN	NaN	NaN	NaN	NaN	NaN	NaN	NaN	NaN	NaN	NaN	NaN	NaN	NaN	NaN	NaN	NaN	NaN	NaN	NaN	93989697265625	NaN	NaN	NaN	NaN	NaN	NaN	NaN	NaN	NaN
AT1G02330.1	760648046875	287467822265625	4326890563964840	3687638916015620	756105126953125	41055439453125	24363544921875	556334814453125	477425244140625	53394521484375	693740869140625	727609130859375	7253865234375	3265933349609370	2248638916015620	43937919921875	28344697265625	68079677734375	8615142578125	554793701171875	45450078125	797318212890625	653345654296875	121426689453125	769915966796875	4659228515625	3818687744140620	2864821044921870	559102734375	811156591796875	451907177734375	45939482421875	4733921875	501085595703125	2562560791015620	590918701171875	561006494140625	94798173828125	61725380859375	106046923828125	6032373046875	479630419921875	50291904296875	2050216552734370	42602412109375	3571044189453120	42475546875	62514873046875	6012576171875	715826171875	111532861328125	3527914794921870	544186083984375	126935029296875	561565185546875	771430322265625	559735888671875	119445419921875	829428515625	449526220703125	738099169921875	53832666015625	6736033325195310	2468748779296870	2935990234375	93460576171875	1773642578125	1897242919921870	16648.75	455328466796875	7552607421875	13153958984375	7807314453125	1542189453125	117110634765625	18981884765625	313809130859375	7400983276367180	1950498779296870	762522509765625	114976904296875	3281923583984370	11067365234375	213458447265625	75509404296875	546032861328125	5633909301757810	56776083984375	492905322265625	6299380859375	935403076171875	470255078125	4454	10900322265625	5449273071289060	780529833984375	498800830078125	48073818359375	8030187377929680	452056640625	553044677734375	296386474609375	519200537109375	48334755859375	428194287109375	4138224609375	836870703125	715223095703125	616090185546875	33769013671875	81251611328125	39002724609375	2792167724609370	343174609375	3659611328125	2664402099609370	3079055908203120	538124462890625	53978798828125	7249158203125	427868505859375	67206884765625	1569453369140620	63774765625	8600611328125	61660625	564787353515625	1.51787e+16	435834033203125	450239208984375	4946115234375	72855166015625	644528662109375	83089521484375	752806298828125	2491367919921870	3410298583984370	8800181640625	468436328125	659491748046875	3906207275390620	8441591796875	93051171875	529920556640625	565771435546875	653822021484375	79660390625	482167919921875	247545947265625	763020654296875	3088627685546870	585343798828125	45839072265625	418310498046875	86370712890625	9371755859375	95523955078125	627653369140625	6972642578125	576836865234375	728087109375	741357568359375	393608837890625	44358740234375	NaN	366287255859375	98340830078125	222393017578125	91889228515625	3620926025390620	688764404296875	2627080078125	5249826171875	105347099609375	472975341796875	110304150390625	9964962890625	71006279296875	289081640625	554112548828125	111280078125	11624921875	6215654296875	488218701171875	460213525390625	6683287109375	605933447265625	727079736328125	375431982421875	150943359375	60818505859375	224258935546875	3052455078125	7459236328125	410029736328125	594755810546875	522743603515625	1.97007e+16	140706884765625	68578916015625	37393779296875	5732943359375	2835565185546870	3821720703125	5454228515625	338488330078125	787000390625	421369921875	59906357421875	3231569580078120	6287.5	52209140625	83523056640625	404580029296875	9313849609375	2342077392578120	499776904296875	6118892578125	11170880859375	10875828125	346936572265625	659024365234375	2446710205078120	2128344482421870	111157255859375	613938037109375	64208642578125	333211767578125	7275119140625	12665013671875	100569443359375	2044031005859370	8542263671875	2820955078125	4019802001953120	4647888671875	6829478515625	1.33234e+16	2819411376953120	4007028564453120	7365115234375	3677226806640620	1.55444e+16	18088134765625	1.87389e+16	464039794921875	45470654296875	385800830078125	435999169921875	29014267578125	269756640625	3541371337890620	1.88599e+16	4051911865234370	514944873046875	3509272705078120	3191360595703120	NaN	42056865234375	24054365234375	213229638671875	22962021484375	370539111328125	1.31379e+16	489835693359375	374608544921875	9307717895507810	416932958984375	3891946533203120	1069535888671870	3519328857421870	1.43161e+16	3506063720703120	340693505859375	2133795166015620	3630308837890620	457707080078125	26906787109375	2421425048828120	348892626953125	251285791015625	2706952392578120	1736891357421870	624768310546875	2338854248046870	4059264892578120	5102587890625	42055556640625	42492265625	3480151123046870	4020593505859370	4041934326171870	2785220947265620	3425907470703120	34330546875	587056494140625	1.03792e+16	33395556640625	1910677001953120	65450537109375	551634765625	1929006103515620	3785038330078120	3500399169921870	448381982421875	47061650390625	24223720703125	3332917724609370	44932607421875	391080615234375	1917402099609370	2859340087890620	59646845703125	465437890625	468836474609375	3.47768e+16	75271611328125	43468349609375	3690441162109370	2920034423828120	507443359375	245023486328125	481631103515625	2179415771484370	238566650390625	47940380859375	434884814453125	427734912109375	4450943359375	5214947265625	24336669921875	2896215576171870
AT1G02335.1	7281884375	5454395703125	3713837109375	15597880859375	78133921875	3245937890625	2546974609375	12326255859375	4035991796875	739433125	77458453125	82393.25	557767734375	81836359375	718632421875	767899453125	906901328125	8744478125	1078906953125	8858946875	715147578125	8980171875	1275753671875	7051415625	4151877734375	749768671875	5304687109375	69021484375	6385678515625	935433671875	598121875	688530859375	4190341796875	3505866015625	90280640625	87183	704501328125	55580390625	930692109375	483966953125	756278515625	73862421875	8441009375	84977015625	22533125	5991273828125	505835859375	3466878515625	933571640625	17604896875	772294921875	958645234375	6376551953125	11800496875	3738021875	937650625	5082687109375	10598665625	5702662109375	66127015625	7646615625	69691140625	1516131875	1223568125	7025021875	133651734375	163744875	5538611328125	1189886484375	1293456796875	10832021875	75605015625	217166078125	5547090625	968427734375	849464296875	1295780390625	1474435625	99606703125	795896640625	8123446875	868071484375	5556633984375	931576328125	134506875	5541195703125	138196875	1147357265625	68904.5	82228234375	1174355546875	677911015625	5299003125	6544604296875	271326015625	330244296875	342043046875	352860546875	2028408984375	28001810546875	3801950390625	6550551171875	393544453125	31240900390625	34343578125	726029609375	76279125	744412265625	44356265625	620108515625	4969257421875	30783498046875	383251953125	35553796875	7562978125	8025734375	603302109375	49710046875	4122792578125	4620607421875	5324646875	4635955859375	61517078125	414901953125	615670390625	6142598828125	675824609375	329421171875	4644709765625	3958665234375	441663046875	648114609375	757674296875	759601484375	363209140625	5088968359375	1578169921875	5052899609375	3704787890625	561203671875	2409607421875	31854525390625	5661338671875	4556573828125	3886104296875	5045524609375	713649453125	541459609375	452001171875	4800940234375	647856875	599525234375	655482109375	53495578125	4425376171875	26534939453125	6028239453125	415367109375	63370125	322002734375	5491303515625	5625769921875	540937890625	589450234375	807622578125	511571640625	4453778125	644119296875	22108708984375	40322671875	4402862890625	64964515625	4803371875	5947694140625	6160726171875	400950859375	38965203125	4553838671875	53972328125	402018046875	6426398046875	31529.25	353099296875	843500546875	684136953125	682155703125	3662545703125	3541550390625	557091875	28069298828125	4735850390625	4990994921875	617630625	745257265625	595100625	4621344140625	691266875	913940390625	595746015625	724634921875	690610234375	6686903125	5695590625	597792265625	5020052734375	670694453125	49849859375	381180703125	5885333203125	84585171875	48202265625	6523411328125	683158828125	5698862109375	3463375390625	80300.5	4869741796875	5993732421875	674553046875	716233828125	670806015625	71151171875	50087734375	609006640625	58536734375	611532890625	4994741796875	7061565625	677525078125	698766796875	601944765625	328678671875	5203647265625	896522734375	5205729296875	557532421875	3656801953125	290661484375	1880980078125	3088615234375	17546490234375	21244279296875	27407474609375	13133734375	131515673828125	22535857421875	20749474609375	29085619140625	18572505859375	3803854296875	33903515625	164559140625	3421075390625	22383689453125	1895045703125	5244216015625	17407806640625	43711078125	118299619140625	30972904296875	1707807421875	2901972265625	2374217578125	1728901171875	355913984375	2881990625	368503828125	2140374609375	315579609375	23969740234375	329893359375	2965406640625	26916611328125	3341676953125	370606015625	30359642578125	15175919921875	25539943359375	366020546875	3169404296875	24557099609375	1193551953125	9425298828125	22618732421875	24386845703125	2958353515625	445458203125	4368253125	3807140234375	3460339453125	5286176953125	48060265625	730075927734375	3336847265625	1536886328125	5771182421875	257912578125	5000242578125	579840625	5346373828125	3527253515625	544756875	3322559765625	4259485546875	548699453125	6542406640625	5459453515625	5311373046875	5415934375	67178625	43420109375	431307109375	26192923828125	6390975390625	31376775390625	72250640625	664629453125	5603004296875	231613515625	34454921875	5183519921875	5453673828125	558734453125	5946600390625	5122197265625	4751941015625	6079924609375	3226683984375	37844875	60086609375	21672212890625	4376303515625
AT1G02360.1;AT1G02360.2;AT1G02360.3	1.19705e+16	5340108642578120	631334765625	2780806884765620	2193269287109370	7941708984375	207122859954834	1.20445e+16	2732479736328120	1507773681640620	1.75076e+16	2192990234375	2907571044921870	438131982421875	6428849487304680	3248498046875	5067033203125	460433544921875	708774365234375	2.30813e+16	1810256103515620	326431640625	685249267578125	114232314453125	517957568359375	319475146484375	4900220703125	1.19414e+16	733514501953125	43727529296875	1694631103515620	155655126953125	682619189453125	1.7372e+16	366563720703125	7622509765625	874109375	59913740234375	2213911865234370	523753759765625	429384033203125	27680634765625	12603330078125	4457203125	416615478515625	4306081237792960	1654240234375	714415380859375	409978466796875	26717158203125	2604316650390620	3371409912109370	315356103515625	231162841796875	377186962890625	2795232666015620	3418062744140620	38675419921875	3456742919921870	2783768798828120	349626220703125	4926232421875	1.87805e+16	3431765380859370	3232934326171870	409622998046875	23144658203125	1.21418e+16	1761001953125	3266371337890620	2403236083984370	3536295166015620	247866455078125	3264996337890620	63078603515625	6707919921875	3089071533203120	188435498046875	593002099609375	45536455078125	1941473876953120	216910009765625	1.47894e+16	33342138671875	43620869140625	8026762084960930	373443896484375	526068017578125	1.65108e+16	4056751220703120	538526513671875	414269091796875	1.63077e+16	3090354736328120	288564794921875	96639306640625	36668046875	400663623046875	1.05777e+16	33880185546875	47086787109375	1.86593e+16	29893447265625	4295826171875	3578505615234370	NaN	462687744140625	3965798828125	297309423828125	3546945068359370	4882102966308590	1383401611328120	2454039306640620	1.72162e+16	2970670166015620	36263623046875	51325078125	342054345703125	3711034912109370	3249360107421870	1.27865e+16	1460433349609370	NaN	4612052917480460	1327376708984370	2718973388671870	432796923828125	3.9002e+16	301649853515625	1.13571e+16	3176069091796870	5436701049804680	351899072265625	3397990966796870	3419444580078120	390903759765625	1.52755e+16	3405396728515620	51124658203125	2466057861328120	1.71721e+16	377270947265625	37380478515625	446939599609375	2546199951171870	3231327392578120	417232080078125	385290966796875	266467333984375	3111704833984370	478586279296875	1.82543e+16	1422209228515620	2303037353515620	29357314453125	4535662109375	530612109375	2172357421875	33988046875	2744252685546870	457257080078125	528709423828125	2580040283203120	135872314453125	1117799997329710	3240649169921870	768323095703125	3515846435546870	487899951171875	498026904296875	41134833984375	2299757080078120	3349648681640620	41108134765625	190187158203125	357799365234375	462187060546875	471090234375	24739931640625	6737548828125	49606181640625	490823388671875	3506928955078120	244841748046875	3792041015625	470850634765625	9203621826171870	3056081848144530	26165751953125	47163701171875	283726904296875	4633518371582030	2696888671875	1978503173828120	2233853271484370	302642333984375	2110199462890620	2353011474609370	1.30038e+16	231643994140625	1855101806640620	1.99896e+16	185108935546875	1.83105e+16	16734287109375	4.26291e+16	1274148193359370	27822802734375	9663923950195310	317774658203125	294444775390625	1177747802734370	347741943359375	3111109161376950	1.97006e+16	1.30371e+16	3487018798828120	127573291015625	1.808e+16	1378271240234370	594299951171875	2242165283203120	1856251220703120	153499794921875	18270283203125	4879250183105460	588035888671875	28904853515625	1.4983e+16	3201580078125	965366943359375	225391796875	1.61856e+16	1759802001953120	2185640625	27006259765625	1615468017578120	2441672607421870	798022216796875	175739697265625	8454613037109370	6608069610595700	6927902221679680	6309609375	1.49413e+16	9879126586914060	9996055908203120	194754931640625	NaN	695272705078125	8446026000976560	1.19938e+16	1.84105e+16	1050242919921870	764091796875	3081707763671870	NaN	7012462768554680	4.40784e+16	122865185546875	128788330078125	1.37385e+16	2.12069e+16	4548081970214840	3769069519042960	NaN	5014859313964840	1.12865e+16	10877314453125	1778192626953120	NaN	6400113525390620	1.41004e+16	NaN	3992580322265620	NaN	5628048095703120	4705345458984370	NaN	7120760498046870	464082958984375	701192626953125	73266943359375	8270921630859370	3.58567e+16	3617133056640620	1717393035888670	2519624267578120	1.50332e+16	2156144775390620	9784468383789060	1.03047e+16	1.6973e+16	412162060546875	272931982421875	1.93551e+16	2196218505859370	3511647216796870	4322023391723630	2605507080078120	764799365234375	2352485595703120	2084172607421870	2122087890625	1.68856e+16	219750732421875	251121142578125	1.54381e+16	303196435546875	257758837890625	357820556640625	168055224609375	26477958984375	NaN	1.15733e+16	13944404296875	581094091796875	256819189453125	51600361328125	9839803466796870	2.01603e+16	2333087158203120	365838818359375	2323879150390620	8440198364257810	2469218994140620	2738800048828120	27464716796875	118051416015625	2494594482421870	1396088623046870	3179623291015620
AT1G02410.1;AT1G02410.2;AT1G02410.3	1.84546e+16	7056045532226560	78295654296875	873148681640625	9936937255859370	9430249633789060	NaN	1.96054e+16	1.25843e+16	8264657592773430	2598246826171870	226765625	5681412353515620	2384217529296870	1.91444e+16	48938076171875	1.43291e+16	42913828125	319417236328125	1190356689453120	1.32732e+16	2611836669921870	2706244140625	1.61865e+16	1.65327e+16	227836376953125	1.31077e+16	1.37193e+16	1.06845e+16	245067138671875	1.67382e+16	120731982421875	1.75164e+16	5678933715820310	11755107421875	1493786865234370	288580810546875	3149294677734370	9264817504882810	1.78521e+16	NaN	8544752197265620	195396142578125	2093685302734370	NaN	2169743408203120	1.57235e+16	4654635925292960	1.86023e+16	3145987060546870	9411445922851560	1098876220703120	20466943359375	1.5417e+16	1845951171875	1844099365234370	9568446655273430	2409048095703120	1920855712890620	1.82035e+16	2891200927734370	5685277709960930	1569146728515620	1657575439453120	1699872314453120	1.65434e+16	1259653564453120	1.4983e+16	2310683349609370	8360265502929680	1.55668e+16	255492919921875	1.94121e+16	1.20458e+16	2221212646484370	1.91212e+16	1784138916015620	8529935302734370	1.95742e+16	2447356689453120	2.02536e+16	1.25314e+16	255662255859375	1978228759765620	2012355712890620	9837549438476560	1375064453125	1.39536e+16	1.28475e+16	2243010009765620	2264678955078120	2129346923828120	1.90274e+16	220599755859375	1.14782e+16	1459803955078120	1197079833984370	754694091796875	1695814697265620	1083885498046870	1782789794921870	10078125	1714723388671870	7649532470703120	9448013305664060	8705809326171870	14153525390625	1.32612e+16	22063125	1.80869e+16	1487538818359370	1496282958984370	197692431640625	2964602294921870	11939189453125	1171652587890620	1.84426e+16	1.69907e+16	1.43053e+16	18890654296875	6079044189453120	2640661865234370	22989736328125	1112462890625	1139853515625	1.2941e+16	162353125	2456656005859370	1067919677734370	1954739990234370	1.36053e+16	1072819580078120	9807091674804680	14197490234375	961251220703125	196888232421875	219786865234375	1.42623e+16	2208017822265620	1.90585e+16	2602206787109370	1.03597e+16	546027099609375	1.86815e+16	22297099609375	1.68727e+16	2358819091796870	2202775390625	2295764892578120	2731718017578120	1800641357421870	28323955078125	1.33515e+16	1.79017e+16	232968212890625	26149013671875	1.83439e+16	255289892578125	233002685546875	1.15791e+16	1.62641e+16	35636162109375	184588427734375	1.43389e+16	1.64303e+16	2308349365234370	2923363525390620	2140811767578120	25992109375	1.64283e+16	2107919189453120	27364951171875	257211181640625	1.90149e+16	1609950439453120	1615941650390620	238211279296875	1.87813e+16	2014833740234370	2127666015625	1.17019e+16	22436767578125	212258935546875	1585603515625	1985610595703120	28451337890625	20900869140625	1.38621e+16	3040781494140620	28682626953125	2203841796875	1829631591796870	1299661865234370	8036082153320310	1.15638e+16	8811223754882810	7106714477539060	1.29044e+16	8598587036132810	1373002685546870	84337939453125	1214072998046870	816179443359375	4.32196e+16	1.53807e+16	11549658203125	1.42072e+16	6387313842773430	612597900390625	70978369140625	1.27767e+16	4.41118e+16	13189755859375	1.08271e+16	1328121337890620	1.49776e+16	9392718505859370	1.12805e+16	137688037109375	111669921875	1411837646484370	4424208068847650	1.22948e+16	1.0205e+16	928478271484375	576150390625	1444962158203120	136246826171875	1.18996e+16	8326996459960930	1277329345703120	1054298828125	8420909423828120	8279525146484370	7508474731445310	7252660522460930	5765543212890620	9449324951171870	15857314453125	NaN	1.11514e+16	2004350830078120	1.78103e+16	1.5363e+16	1.2395e+16	1896877197265620	8743357543945310	22676884765625	1.56554e+16	2321013427734370	30715869140625	14576416015625	740207763671875	1088968505859370	1.39392e+16	31750869140625	1.63149e+16	537403564453125	16118779296875	7242852172851560	1.77285e+16	1316856201171870	694189697265625	2.04621e+16	1045440185546870	8244208984375	1.16882e+16	514316162109375	8354440307617180	12236796875	16203955078125	8035006103515620	3779972229003900	9516549072265620	1.69814e+16	407048779296875	15220048828125	1.44461e+16	1127945556640620	NaN	251860498046875	54143505859375	793415283203125	5581714477539060	1.20352e+16	1.04633e+16	1210989501953120	1509617919921870	1369670166015620	946208740234375	1.06057e+16	116219873046875	20525654296875	1.02824e+16	63578173828125	1083027587890620	3516241149902340	1.00664e+16	6695533447265620	1538926025390620	9855968017578120	1.56951e+16	7273007202148430	1253496337890620	1.1105e+16	1.381e+16	115863232421875	998136962890625	2154767333984370	8801786499023430	8650464477539060	1.42411e+16	1.90938e+16	1.43109e+16	1815918212890620	1090518798828120	1344116943359370	1.14215e+16	8530036010742180	111445458984375	1.03096e+16	169875732421875	1537304443359370	1.48584e+16	118408203125	1.04254e+16	1.38703e+16	1.88254e+16	144376611328125	1103169189453120	2088252197265620	1.21154e+16
AT1G02420.1	NaN	5.86715e+16	NaN	NaN	NaN	NaN	NaN	NaN	NaN	NaN	0.05859176814556122	4856056594848630	2.91313e+16	7575113296508780	NaN	1.03933e+16	NaN	0.08097749948501587	NaN	NaN	NaN	NaN	0.05022276192903519	2.24955e+16	NaN	NaN	NaN	7837293243408200	NaN	NaN	1971166229248040	NaN	NaN	0.05739877372980118	NaN	NaN	6.3452e+16	NaN	1.66028e+16	NaN	3.65213e+16	4995027160644530	5741063117980950	4526714324951170	NaN	4020555877685540	NaN	3.94244e+16	NaN	4271361541748040	NaN	NaN	4.76228e+16	0.05458590388298035	NaN	0.018951313570141792	NaN	5073237228393550	5897441864013670	0.11982595175504684	1.51931e+16	0.13697262108325958	NaN	0.01891118846833706	NaN	NaN	NaN	0.0638587549328804	0.07890424877405167	0.03388842195272446	NaN	2.02677e+16	NaN	NaN	0.01886763796210289	2.2953e+16	1.06119e+16	0.018357956781983376	1.85929e+16	NaN	NaN	NaN	NaN	0.08233803510665894	0.0282684788107872	0.022468706592917442	389991569519043	0.11819491535425186	NaN	NaN	NaN	0.027461661025881767	0.024025660008192062	NaN	0.018553296104073524	0.018262330442667007	NaN	NaN	0.06712774932384491	0.26068320870399475	NaN	NaN	3639325714111320	NaN	0.018840916454792023	NaN	NaN	NaN	NaN	2465541124343870	NaN	NaN	NaN	0.11393555998802185	NaN	2.69716e+16	NaN	NaN	0.023571841418743134	NaN	NaN	0.05679882690310478	8281922912597650	NaN	NaN	NaN	NaN	0.04509155824780464	NaN	0.03322579711675644	NaN	NaN	NaN	NaN	NaN	NaN	0.03467298299074173	927920913696289	0.01804727502167225	0.021196119487285614	0.031484343111515045	NaN	NaN	2.96319e+16	0.022764040157198906	8537103652954100	4323209285736080	NaN	0.024544067680835724	6394289016723630	1153103232383720	3478562927246090	NaN	NaN	NaN	0.0792594701051712	1302674388885490	5161024570465080	0.019318725913763046	0.049416352063417435	0.018770530819892883	NaN	NaN	NaN	NaN	1.41407e+16	0.031052054837346077	0.0426514632999897	NaN	0.14774900674819946	NaN	5.39829e+16	0.09376677125692368	2729670763015740	NaN	0.18914993107318878	3.79397e+16	0.14611491560935974	NaN	3795515441894530	2.43215e+16	0.8226547837257385	NaN	933776569366455	524746036529541	3505231857299800	4522339630126950	0.11321981251239777	0.10400129109621048	NaN	0.07561587542295456	1.09248e+16	NaN	NaN	NaN	NaN	0.8930286765098572	0.04456714540719986	NaN	8424873352050780	0.04058075696229935	7046310424804680	NaN	NaN	6787824249267570	0.03165867179632187	0.03468797728419304	8524729919433590	NaN	NaN	609218864440918	NaN	NaN	4.81939e+16	4967147445678710	NaN	5.7667e+16	NaN	5513742446899410	NaN	0.9714822769165039	0.48419731855392456	0.3806682229042053	NaN	0.02615996263921261	NaN	NaN	0.024990569800138474	NaN	NaN	NaN	0.03662558272480965	0.025503378361463547	NaN	NaN	6.25604e+16	NaN	NaN	NaN	0.752312183380127	NaN	NaN	NaN	NaN	0.04128110036253929	NaN	NaN	NaN	NaN	NaN	1.09195e+16	0.15941892564296722	NaN	NaN	NaN	1.97514e+16	NaN	NaN	8470816802978510	NaN	1.32153e+16	NaN	NaN	5.16365e+16	1.36872e+16	NaN	NaN	NaN	832372817993164	NaN	NaN	8810815811157220	NaN	6838971710205070	NaN	0.09402801096439362	0.02953554317355156	NaN	NaN	NaN	0.05406755581498146	0.4001317322254181	NaN	NaN	NaN	NaN	0.09289752691984177	NaN	1.81747e+16	NaN	NaN	289317569732666	0.18724723160266876	NaN	0.09229252487421036	3569904327392570	NaN	NaN	NaN	0.46946385502815247	NaN	2.70394e+16	1830571746826170	0.2675127685070038	NaN	9785398483276360	0.5056219100952148	1.71257e+16	NaN	1.19989e+16	7391407489776610	1.03427e+16	0.08547000586986542	1.65817e+16	1.52964e+16	0.984716534614563	NaN	NaN	0.032847534865140915	0.031122742220759392	8907080078125	1.05168e+16	2.15112e+16	0.8433988094329834	NaN	1.72285e+16	8354825019836420	0.02455386333167553	0.6853335499763489	1.03575e+16	0.14727899432182312	9015591621398920
AT1G02470.1;AT1G02470.2	NaN	NaN	NaN	NaN	NaN	NaN	NaN	NaN	NaN	NaN	NaN	NaN	NaN	NaN	NaN	NaN	NaN	NaN	NaN	NaN	NaN	NaN	NaN	NaN	NaN	3870466613769530	NaN	NaN	NaN	NaN	NaN	NaN	NaN	NaN	NaN	1.42908e+16	NaN	NaN	NaN	NaN	NaN	NaN	NaN	NaN	NaN	NaN	4654464416503900	NaN	NaN	5624732666015620	3814716796875	NaN	9889929809570310	0.2141479253768921	1.01569e+16	7791318969726560	4325067443847650	NaN	94227197265625	NaN	3520070495605460	4891629333496090	2.90864e+16	44853759765625	NaN	5807344360351560	NaN	NaN	NaN	NaN	7540485229492180	3.90601e+16	1025625244140620	79413623046875	NaN	9072357177734370	1.69298e+16	1.11787e+16	5761056518554680	6745474853515620	NaN	NaN	NaN	579057373046875	NaN	NaN	NaN	6655731811523430	NaN	NaN	4722789611816400	NaN	NaN	3437898864746090	6772821044921870	NaN	NaN	NaN	NaN	NaN	NaN	NaN	NaN	NaN	NaN	NaN	NaN	NaN	NaN	NaN	NaN	NaN	NaN	NaN	NaN	NaN	NaN	NaN	NaN	NaN	NaN	NaN	NaN	NaN	NaN	NaN	NaN	NaN	NaN	NaN	NaN	NaN	NaN	NaN	NaN	NaN	NaN	NaN	NaN	NaN	NaN	NaN	NaN	NaN	NaN	NaN	2.26072e+16	NaN	1.05048e+16	NaN	NaN	NaN	NaN	NaN	875191650390625	3.2666e+16	4.44242e+16	NaN	2837277526855460	NaN	NaN	NaN	7598471069335930	NaN	NaN	NaN	NaN	6504566040039060	NaN	NaN	NaN	NaN	NaN	8660139770507810	NaN	NaN	501522102355957	NaN	NaN	NaN	NaN	NaN	NaN	3.70009e+16	NaN	NaN	NaN	NaN	3848555603027340	2.42591e+16	NaN	NaN	8558681640625	NaN	1.41055e+16	3170514831542960	517681884765625	6529105834960930	981891357421875	8792975463867180	6935087890625	NaN	7584722290039060	NaN	8809754028320310	NaN	1.01136e+16	179084529876709	NaN	5550098266601560	NaN	4751063232421870	1351904052734370	7587129974365230	NaN	NaN	7570085144042960	8062954711914060	5438209228515620	8077391815185540	NaN	3365675048828120	NaN	NaN	NaN	NaN	NaN	143006298828125	9444459228515620	NaN	NaN	NaN	NaN	1.17521e+16	5088166809082030	NaN	NaN	NaN	NaN	NaN	NaN	NaN	NaN	NaN	4941048583984370	NaN	NaN	NaN	NaN	NaN	NaN	NaN	NaN	NaN	NaN	NaN	7376887512207030	NaN	NaN	NaN	NaN	NaN	NaN	NaN	NaN	NaN	NaN	727583646774292	NaN	3517027893066400	NaN	NaN	5867983627319330	NaN	NaN	NaN	NaN	NaN	NaN	NaN	NaN	NaN	NaN	3601250457763670	NaN	6050914916992180	NaN	NaN	NaN	9050044555664060	NaN	NaN	NaN	3118163757324210	NaN	5552454833984370	NaN	1.10557e+16	NaN	NaN	NaN	NaN	NaN	NaN	NaN	8451376953125	NaN	NaN	NaN	NaN	NaN	NaN	NaN	10226416015625	NaN	1658387451171870	5930458450317380	NaN	NaN	3997102355957030	NaN	NaN	NaN	NaN	NaN	8581939086914060	NaN	NaN	NaN	NaN	NaN	NaN
AT1G02475.1	5603718359375	514574609375	67366828125	5966359375	5941121875	46549625	470150234375	5923263671875	52161125	5323680078125	404883046875	5270561328125	564938046875	6460092578125	611916015625	395788515625	728020234375	478248359375	770338515625	79074296875	7118034375	74810765625	685079375	7138228125	5150109765625	5984238671875	6217363671875	6316252734375	59124765625	774055078125	5834489453125	5618175390625	62111203125	5013215234375	656039296875	675238828125	5674273046875	4342660546875	82750296875	720287421875	6258612109375	5828228515625	727497890625	65754.75	5561066796875	65995984375	6050167578125	491032421875	5112591796875	6017441015625	49511125	513431640625	4463937109375	49094390625	4823631640625	49789421875	5261122265625	4305408203125	45385.75	4418987890625	5538002734375	45036015625	5574041015625	5744269140625	3808685546875	5869855078125	5327173828125	4171328125	390453828125	597348828125	4491467578125	499607734375	5664560546875	4526209765625	413405625	508277578125	541386328125	5301769921875	542122578125	44371.5	529723984375	44312765625	5137593359375	447025859375	488378125	55066109375	50521296875	507013515625	5079246875	5318873828125	5384320703125	3604996484375	4878861328125	4125059765625	5125610546875	5135232421875	34114609375	528424296875	26535529296875	5323817578125	4249621484375	476610546875	51452625	53108875	3928533203125	4375148828125	5179148046875	56746625	4009901171875	395556875	5610399609375	394069921875	5158559765625	3908014453125	500399921875	4416708984375	4538731640625	423719296875	4413269140625	478058828125	4862333203125	3456416796875	385287109375	4455511328125	4917627734375	496510703125	6179065625	3578983203125	4898847265625	3413398046875	49653453125	551472265625	64277.5	4755761328125	391347109375	4341226953125	3122480859375	405506640625	3952265234375	296446796875	332744296875	5429230078125	5015709375	483350078125	4080511328125	3403981640625	378282578125	4225584375	4235026171875	3809029296875	4920121875	4893312109375	4250036328125	4935105859375	49442296875	4129307421875	442594609375	4206909765625	4554512890625	518408125	365980625	34835.75	482960234375	4752762109375	37496625	46659828125	4042844140625	49069703125	3791703515625	4269846875	361779765625	4246564453125	47371203125	47750828125	38063.5	373513359375	5009567578125	4466705859375	4722944921875	4260357421875	539718984375	36399515625	47003734375	568885078125	4976133984375	3082728515625	400195546875	3975445703125	3352844140625	3412303515625	4564010546875	4631910546875	518956875	5908821484375	5204451171875	6018324609375	62924265625	5839671875	61567859375	5455741015625	4809629296875	577653515625	5491466796875	5798622265625	4971479296875	4497783203125	5252809765625	5826524609375	524534140625	5564147265625	6206592578125	485807109375	694683203125	4299391796875	4420004296875	4862784765625	5248234375	5054686328125	4299186328125	5389809375	4829328515625	558201953125	462328046875	4682334765625	4000655078125	5200141015625	5129782421875	664231015625	498595390625	6455946875	5070785546875	53548140625	572588828125	6106623828125	5273180859375	5412883984375	5105248828125	4111318359375	567027890625	498779921875	3370803125	359639921875	514585546875	29605302734375	418850390625	351724765625	4341085546875	4795626171875	4287387890625	420771953125	2521640234375	21958451171875	4790142578125	4483502734375	4878559765625	22684912109375	4886229296875	547539453125	3673131640625	591050078125	4046429296875	4912012109375	579953046875	3637962890625	4855313671875	5499792578125	4760319921875	50260953125	294179296875	49655625	4474904296875	495369453125	5040640234375	506264296875	4591887109375	5198107421875	3480703515625	40065203125	4573533203125	465537734375	30659056640625	31212162109375	5590333984375	574259921875	4552331640625	4618058203125	5083302734375	4940293359375	4535346484375	5911126171875	5100564453125	4774616015625	489098671875	49615234375	59487953125	5636805078125	575972421875	557653984375	5231442578125	519656015625	454504296875	5497042578125	55358390625	4636716015625	6089759765625	4998855859375	52993640625	47807171875	5006805859375	5316252734375	6685140625	565694296875	5344262109375	481223046875	356699453125	3998016015625	48239703125	56755265625	511331484375	534162265625	454923984375	5350705078125	51085	5219676953125	523000078125	5653264453125	620704765625	4582377734375	50142953125	4679851953125	431738125	498450625
AT1G02500.1;AT1G02500.2	1936190625	1737218125	1358920625	192454.25	14850784375	26751159375	169603109375	182593203125	19645778125	204848328125	1698265625	8793984375	169703671875	148606109375	20971296875	172450703125	17761784375	14506203125	131483515625	143939328125	16797746875	151709875	190458796875	1067966640625	2113991875	16247359375	142984984375	183589375	184953078125	151262765625	131478953125	176360421875	18376940625	164800046875	1147562890625	1667584375	139614234375	15924840625	14768759375	11901609375	1602918125	1731236875	171435921875	14335996875	170569046875	187513296875	132658015625	159365125	206228796875	19501190625	30797028125	17960446875	28511209375	18626684375	29545084375	267267625	27611396875	331163125	3095493125	2150233125	221842203125	2017709375	242057953125	208357140625	181161625	30490440625	15576153125	200558640625	175950234375	105789609375	211629515625	219512265625	209929265625	230197.25	211173328125	219290953125	247830984375	2627720625	239645.75	28509071875	1759236875	229540921875	17336371875	165869921875	19406778125	164592484375	20069659375	199512875	13673746875	190539234375	179457.5	247246	28923221875	278480.5	226867.75	18468234375	216165890625	176093859375	21305215625	194025578125	2158811875	157528125	207296.75	204241484375	178888828125	1931924375	18962821875	182841328125	200932765625	207661796875	205150875	210148625	158483.75	1501994375	160137234375	190440828125	184290875	181843484375	171126109375	20638071875	192419546875	22253853125	17708796875	182301484375	191407859375	208316703125	189965046875	18795821875	176334859375	154688125	17624765625	158827515625	177391203125	210869.5	187720171875	155196359375	1993514375	17118559375	188135265625	190080203125	144253859375	1990334375	188362609375	242080296875	2172680625	223045734375	25662890625	25815590625	226950328125	241024625	221002234375	285000	244700515625	21959046875	300841.25	223183265625	218813140625	211296078125	214493578125	288366875	2382661875	28290696875	19233221875	197374875	19316771875	265163375	207227	222836359375	26614584375	23145265625	27266740625	2770363125	249047609375	2936169375	2393739375	233509390625	201766546875	184993	19958915625	209110515625	241217296875	16616984375	21734121875	234387078125	198917	255996796875	155207625	17034959375	161400.75	253517125	225497875	144492125	178646640625	1301719765625	20006946875	209270703125	203067109375	16778484375	142719.5	21204853125	179014234375	160736328125	1794423125	166648171875	182185578125	13589559375	1748629375	15092096875	114649203125	147995078125	1552476875	166366234375	161474921875	165491390625	119512265625	17510084375	194519546875	23514471875	262132515625	174934296875	137103578125	23010496875	1304743359375	186995703125	161829625	149476015625	184198734375	1428966875	142951125	139082296875	17216065625	138116890625	1504464375	144499546875	15783315625	1446089375	160486171875	22812134375	224010234375	22331334375	180598953125	184098078125	215835921875	202148546875	225269546875	202101375	184885453125	200363390625	2065715625	19178503125	199945859375	18319378125	1889129375	15623859375	20231009375	147376984375	21603009375	13704159375	198585609375	18848471875	169593921875	205834546875	188419453125	20875978125	19289490625	190061640625	240163	204081765625	207380578125	1802688125	18631209375	185105578125	1996076875	190722484375	137183125	128357875	17071553125	182015953125	183783984375	177289328125	176970609375	21832071875	205895078125	199341625	195681984375	21024259375	176321046875	210315046875	205891546875	23815046875	185214375	185976328125	174815015625	234922125	225779671875	256355296875	212314609375	16698096875	2100080625	193121015625	2520488125	162710296875	20937934375	18518478125	194690.75	1834020625	153717453125	185416921875	212793984375	197678375	226358546875	203524703125	169464046875	226102390625	144241640625	2469176875	160954953125	174252546875	19400571875	199561359375	207830515625	19944446875	19242996875	199470609375	187382	165439828125	185114734375	1259095078125	225546640625	19074084375	162888953125	2274203125
AT1G02560.1	30139765625	365221.25	2993771875	24187453125	51605371875	2859171875	33918465625	30909328125	32650440625	2926326875	3201605625	198342984375	3276210625	248778203125	33350546875	29929184375	3098429375	272087125	366959.25	275205875	2436836875	2403129375	33221740625	218141890625	34678946875	313777	27432496875	30445146875	34899765625	28266178125	35147590625	403431.75	31105690625	336944375	361715875	26883521875	3401080625	33105765625	37365115625	38428828125	33877596875	2836800625	2976905625	280475375	254577875	3093503125	34619003125	28131721875	23713090625	3249939375	268745.75	17792528125	26468578125	2030839375	25381909375	296567125	202185390625	33899753125	28284321875	196458234375	312588	226944125	27437553125	243954046875	36527953125	30634690625	223861890625	218126015625	203182546875	29662221875	23007646875	3171995625	276767125	266908875	292832.25	28287778125	24581159375	31296340625	26608709375	31544721875	2378103125	23690178125	2608226875	25590228125	26720703125	17420628125	26150040625	254337375	221563125	3366308125	233326484375	19923553125	261489796875	3216339375	23049959375	214476453125	28321784375	27874721875	244111	26767484375	3176278125	2769994375	326536125	28232234375	27234915625	3373016875	34712134375	30069409375	2704053125	2526278125	305509625	236590015625	281107625	288440875	331098.25	31421215625	221187453125	3003099375	2540060625	311946.75	261972328125	32665690625	239007453125	30094140625	3353566875	36919921875	31931015625	245131921875	31001940625	257307390625	29193634375	31985584375	2954394375	292592625	295606375	2398553125	241083875	2796939375	27886546875	234082078125	194905421875	3069351875	31430034375	32622465625	25799809375	272748625	256695609375	28802434375	26242153125	183480359375	2664338125	2653770625	2687203125	254677953125	2748045625	20515490625	275329625	213018265625	3283251875	192651171875	33000434375	28487721875	266205.25	255241078125	258786453125	33226496875	202859625	25905665625	24915428125	28469046875	2510281875	30848084375	23880296875	33093915625	321534	246322859375	219304.25	22875740625	2668421875	2563441875	29611296875	17520878125	3205044375	368194.5	314848125	255086828125	2048456875	161077484375	178610625	20699578125	197575.75	205739578125	20098565625	17373234375	1952960625	204939453125	2493448125	20922803125	21492728125	21406265625	17000921875	186981	20492084375	208167125	2070513125	207242.25	198922484375	189964515625	203245953125	219055671875	20916234375	165971140625	217118234375	209200609375	178701421875	2095024375	203558.75	203790015625	28451053125	215719875	191983984375	246027234375	19786640625	228176078125	223169484375	196333578125	211518578125	227185890625	274250.75	24518821875	248831	17887040625	193122984375	2142195625	195508.75	205971234375	160142078125	37078771875	376239.25	41500059375	3614994375	207952296875	3692383125	35006728125	3959955625	445615625	37878746875	34047228125	34577953125	389756	27699346875	377306.25	32556865625	40580678125	3763903125	2862254375	4330516875	193031671875	35356140625	320305.5	3557170625	36684853125	401296	37013259375	3724839375	33882784375	367862125	315741375	39283353125	35529303125	3021488125	3408380625	365471625	311119375	28079928125	385092625	38043096875	35054496875	350793875	3192225625	41631709375	33776003125	375658.25	3665031875	40907284375	327335625	2691605625	30844153125	263669.75	28865953125	2744128125	323685375	250896	33719121875	297602.5	34366803125	22891028125	31738134375	22300309375	3360678125	24787771875	276703125	31496265625	35675759375	3021095625	28849590625	347189.25	29752709375	288287	325911375	31097371875	31746071875	288034375	38546853125	22370384375	142603015625	3048619375	2891591875	263859	274520125	32835371875	32255534375	32135340625	3458939375	250312359375	2873538125	272264375	231535390625	32281096875	36470271875	254260640625	286358
AT1G02680.1	1.68714e+16	861223388671875	NaN	98327490234375	2539402587890620	NaN	599723779296875	NaN	1.63002e+16	317906298828125	NaN	5094615783691400	1498912353515620	1646619873046870	NaN	NaN	NaN	NaN	2171258544921870	1.72696e+16	NaN	330602734375	NaN	26164833984375	3503629150390620	2158330078125	60176142578125	NaN	3521718994140620	NaN	NaN	9951234741210930	NaN	NaN	NaN	251230078125	NaN	NaN	560026953125	8299068603515620	218848974609375	172285400390625	9279404907226560	NaN	NaN	NaN	608502294921875	NaN	124151123046875	6798970703125	125199990234375	96581953125	692449560546875	108312900390625	8509267578125	5218041015625	793345263671875	141314052734375	89809287109375	446041357421875	11355197265625	616409912109375	103315712890625	831382421875	119711748046875	101191416015625	100391162109375	725622119140625	787905517578125	4952830078125	8563078125	12340029296875	17677716796875	105793798828125	21573498046875	70685966796875	149430283203125	132031298828125	94407373046875	1313236328125	1337908203125	80452041015625	25419033203125	4330546875	490928515625	509726806640625	3863136474609370	418083056640625	88119072265625	942473828125	12642587890625	9701834106445310	96430078125	111633779296875	817350927734375	85512578125	2.04571e+16	3959563720703120	NaN	67640419921875	1082072509765620	53616318359375	295570751953125	NaN	NaN	567739697265625	384041796875	436744970703125	4731908203125	1839229248046870	5063513671875	2594100830078120	2101832275390620	NaN	65811123046875	444774169921875	329636962890625	522244873046875	NaN	45828798828125	2071613525390620	NaN	2827064208984370	186397412109375	5120521484375	84664189453125	8274779296875	NaN	451089501953125	215078369140625	62372216796875	40898974609375	64699609375	3154982666015620	1.14613e+16	25264638671875	1054068922996520	8094710693359370	NaN	3861466796875	NaN	492411181640625	363621826171875	10648298828125	8428466796875	141337666015625	96721796875	81492646484375	78449794921875	NaN	NaN	579402392578125	11040611328125	3268202392578120	1054458203125	494061328125	10298580078125	577672705078125	126628642578125	3580186767578120	942169921875	84818232421875	821718359375	120469638671875	NaN	713801318359375	3722060791015620	58504423828125	9055234375	140320966796875	676029052734375	102111494140625	45308095703125	133473408203125	12430982421875	956613671875	98829052734375	2079582275390620	7628576171875	11593197265625	10436796875	29229921875	93065322265625	137510947265625	1192737109375	8861484375	425896044921875	53555400390625	7609533081054680	374582421875	4002972900390620	NaN	55005576171875	671750244140625	758850146484375	83237548828125	97612568359375	878380078125	71804970703125	811629345703125	555986181640625	874741015625	400460498046875	74233427734375	NaN	241527880859375	75795224609375	695044287109375	6892201171875	100163408203125	632381396484375	795330712890625	629785595703125	2393985107421870	514810888671875	755557177734375	557648046875	815051123046875	9813537109375	1122146875	NaN	9197470703125	NaN	808627587890625	NaN	85425810546875	8550130859375	85512080078125	639933544921875	123245986328125	74966904296875	428388720703125	4033031494140620	6535220703125	69514970703125	NaN	715917919921875	NaN	7447994384765620	163963330078125	NaN	NaN	NaN	259476806640625	NaN	NaN	NaN	NaN	1980589599609370	NaN	NaN	NaN	407455712890625	NaN	49143681640625	NaN	24235888671875	77383359375	NaN	23141015625	NaN	254974853515625	NaN	1.82999e+16	3971432861328120	2498600341796870	326380810546875	17108076171875	3625239013671870	2989291015625	NaN	1440296875	362414013671875	NaN	NaN	NaN	1.09311e+16	462005810546875	85365869140625	NaN	NaN	2532505126953120	1.46681e+16	1.1289e+16	NaN	4428486328125	2.02916e+16	2385755126953120	46075107421875	2987156494140620	3774962646484370	3373353515625	NaN	81785341796875	NaN	560039794921875	2115834716796870	662046435546875	599615283203125	589922998046875	61213134765625	3564793701171870	466504150390625	41690205078125	1.6821e+16	577522998046875	3893348388671870	1.6182e+16	78552392578125	345722900390625	513196142578125	NaN	NaN	3677760009765620	NaN	108386689453125	38818408203125	474562255859375	NaN	NaN	602362646484375	6471390625	53355078125	4306078125	3538274658203120	483591162109375	758929638671875	112414794921875	3809287841796870	546635546875	NaN	570425341796875
AT1G02690.1;AT1G02690.2	NaN	59530625	27796728515625	104515087890625	NaN	108847421875	19335517578125	NaN	3.92827e+16	2617143798828120	NaN	4156816711425780	1.17261e+16	2849975830078120	9900708618164060	3254956298828120	2940995849609370	NaN	NaN	NaN	NaN	NaN	NaN	369463916015625	107997119140625	1.73434e+16	3139259521484370	35469443359375	697345458984375	NaN	NaN	1034795166015620	73895048828125	NaN	4006244873046870	34192275390625	2.75715e+16	599693505859375	1.15952e+16	1.35288e+16	1.4083e+16	1.03879e+16	1.36896e+16	713312353515625	16990771484375	NaN	1.57378e+16	312934326171875	697552685546875	772940902709961	2.03567e+16	690464306640625	291564404296875	1.08819e+16	49936044921875	790460546875	1.94184e+16	1.141e+16	2159865478515620	335500341796875	2531913818359370	771336669921875	122550546875	243800732421875	67202685546875	1.58309e+16	NaN	602238525390625	NaN	2.66837e+16	42365654296875	56541748046875	NaN	3754815185546870	557021875	219407568359375	347298193359375	27519833984375	18592568359375	9576694946289060	397604931640625	1497634521484370	59621396484375	NaN	67094755859375	8330045166015620	4248978515625	3486104736328120	NaN	66255693359375	3924666259765620	82367216796875	4399396484375	580451123046875	NaN	NaN	NaN	2470357666015620	NaN	322834375	123344287109375	146546328125	1143810546875	433862109375	105673955078125	904143359375	887455078125	49336591796875	79284423828125	3982209228515620	9358640625	535559228515625	9839854736328120	NaN	1.41804e+16	48429697265625	49880146484375	34272177734375	43698779296875	114418154296875	59913408203125	2695990478515620	63847490234375	290829736328125	13006111328125	16220494140625	25926845703125	3612596435546870	8775015625	32302099609375	10801673828125	100337509765625	31641611328125	117781318359375	5610681640625	100795302734375	0.8324124813079834	9803728515625	27772744140625	52093505859375	0.8367383480072021	65533935546875	73270400390625	253485595703125	25536767578125	55694921875	1.44439e+16	NaN	55537685546875	NaN	410742431640625	NaN	34355263671875	1936320556640620	2452915771484370	3554918701171870	5005038757324210	2877796142578120	53557861328125	39767001953125	194151025390625	4545822265625	3429987548828120	439844580078125	NaN	394125634765625	200626611328125	667614501953125	388187158203125	47521884765625	490743505859375	3935031982421870	3528635009765620	398808154296875	3790010986328120	1933357391357420	2227211181640620	397906787109375	449377978515625	1.04374e+16	1.25545e+16	1722443962097160	206668505859375	415788623046875	1044398193359370	451330224609375	500696044921875	9352195434570310	1.27425e+16	363553076171875	1559150146484370	4.98898e+16	6363740844726560	2.07172e+16	1.45209e+16	156240234375	354943505859375	1.51236e+16	1542974853515620	509325927734375	2136618408203120	275389990234375	2845556640625	553609814453125	58395048828125	22716494140625	4269802734375	4245095703125	128362109375	1975517578125	19129541015625	1.80912e+16	8236453125	617160888671875	280467333984375	226728955078125	569484423828125	4890333984375	3718783203125	341933935546875	NaN	62453955078125	4.62369e+16	5001712890625	490437109375	9298716796875	86143505859375	394025830078125	41307138671875	107376962890625	2.1767e+16	3661899658203120	1418173828125	1975970458984370	1.6303e+16	745773193359375	771594970703125	208620068359375	2236237060546870	3648140625	NaN	2652110107421870	745667529296875	836871484375	NaN	NaN	2210614990234370	NaN	3202089599609370	1.78277e+16	NaN	NaN	349749462890625	NaN	NaN	NaN	3093962158203120	431282470703125	233227392578125	1.29693e+16	NaN	5155774536132810	1980427734375	2473022216796870	208954296875	743197509765625	NaN	321772900390625	2914399658203120	36841123046875	46559033203125	444757568359375	NaN	37074755859375	NaN	NaN	NaN	NaN	2312515869140620	1027758203125	NaN	5768565063476560	2316056640625	383758349609375	178602685546875	25228671875	12522896484375	8610248046875	26644228515625	3730606201171870	62593544921875	81567470703125	0.8317866325378418	282974267578125	NaN	1.63962e+16	3640248046875	634325830078125	3371417724609370	117376630859375	87644091796875	5697531127929680	592041796875	3982329833984370	NaN	438556591796875	6061357421875	149790166015625	286143994140625	371449560546875	14559541015625	532898876953125	8331293106079100	52659091796875	7211333274841300	NaN	1635198486328120	5754361328125	2378467041015620	469143212890625	3630104248046870	294079248046875	2853948486328120	2983631591796870	2237068603515620	4180263671875	1.57979e+16	1.12044e+16	1261815673828120	1629018359375	1078640103340140	1441102294921870
AT1G02780.1	30793978125	3208173125	297598	278333.5	3411963125	29877140625	28732871875	316391	29907790625	32121665625	31247996875	2954746875	31370128125	25010490625	269940875	41263584375	23736234375	358698.75	3016256875	21690909375	217811984375	258394546875	29899559375	2976773125	37569090625	3466274375	2871816875	29894428125	253975.25	26818871875	3462006875	299462	321711875	403133875	310580.75	2838195625	31465565625	349589.5	23288153125	2655829375	285338.5	3173295625	27614578125	28675346875	28591384375	2775645625	274276125	2899545625	347220375	249455765625	421473125	315166625	40290303125	267491.5	373256875	31098284375	27735746875	36335146875	48543840625	308377.5	36248034375	2575335625	24074015625	305411375	33253465625	3130210625	235752.75	310925875	26930840625	1646214375	259682765625	442781875	23052690625	31795265625	36140178125	3577918125	20275165625	307333125	284531375	4660910625	28562240625	289888125	4048601875	231376296875	2330633125	2668744375	27543090625	222217140625	209361.75	30759103125	245587890625	348248	406332	4394960625	28455315625	2658074375	37878978125	3607874375	45616140625	41889259375	4001589375	321003625	406491.25	33386709375	41140796875	340909.5	32548140625	315072.5	387201125	36699203125	3465673125	3562734375	27575253125	37681303125	29642446875	31928653125	3431139375	33879646875	36162671875	376323125	33955790625	42867840625	34581059375	35096278125	3630308125	3322676875	306036125	36472565625	370541625	42019565625	359933.75	32351521875	275918625	322029375	40907365625	391888.5	45311596875	3808753125	39245615625	3770339375	45097359375	39614428125	3475698125	39680159375	45095953125	392226.75	42302740625	44217565625	415944375	4634521875	33211103125	33808896875	3729134375	35231490625	4524078125	40415121875	23611946875	3554459375	365399.25	39067771875	383718375	3567559375	346301.25	38143459375	3146624375	41791996875	42567565625	35919471875	41590465625	413499125	469615875	3809524375	3935854375	348494.5	421450625	38111440625	42205909375	360562125	389228.25	4314554375	395792.75	425227625	43551928125	3565480625	34444228125	3956475625	4148446875	2810789375	374058.75	4769883125	3509171875	27283778125	224069765625	2483850625	30298853125	28507859375	260734265625	209467.75	20633140625	2898519375	257936421875	29522465625	24131246875	236331296875	245006453125	26455409375	250462859375	2018195625	17782128125	223601375	177942078125	228266359375	240345984375	23720203125	233434546875	25045621875	32369715625	222839359375	36592709375	2416114375	215435296875	2781738125	22869353125	30315128125	249593546875	30699853125	280792	2300020625	2564748125	235059.5	31449921875	218376328125	2934586875	22875778125	2128914375	232019140625	3220655625	316330	33739865625	370147625	37201115625	35503421875	3439126875	3451358125	32643809375	37856465625	3584684375	3209876875	35558678125	35569203125	411010	379443.75	291141	30240115625	3591068125	3716988125	31049215625	177484203125	37119509375	29934203125	39583259375	3373489375	32502978125	3671514375	3260870625	32451653125	31042271875	34905384375	29852234375	3546223125	37766278125	31572003125	33914915625	364759625	30818465625	371920375	3878754375	331745.25	34449434375	34316190625	45904165625	3571084375	316367625	3202839375	36271009375	42942946875	36508790625	417374.75	389318	326191.5	2883679375	35529871875	431059.75	33551603125	376185875	36725178125	29460259375	280061875	23070746875	3524081875	36180121875	27146696875	29744503125	35315928125	26223634375	29125628125	28010371875	287257.5	414541	25604253125	307668.25	3525398125	3630280625	35282303125	3264909375	20024709375	348307125	33524165625	3207793125	22935596875	37916146875	35194434375	37966315625	317463	305161875	3157368125	27280321875	3421259375	3986651875	372151.5	31252546875	346687625
AT1G02790.1	NaN	NaN	1.89338e+16	6547092437744140	NaN	1.10421e+16	NaN	NaN	NaN	2.9779e+16	NaN	5198882102966300	0.6105970144271851	NaN	4.50259e+16	NaN	4.21733e+16	NaN	1.70893e+16	2.3869e+16	4829620361328120	NaN	NaN	4074932098388670	NaN	12796630859375	0.06453569233417511	2153696298599240	NaN	NaN	0.0008751573041081429	0.7276970148086548	0.26687806844711304	2.49087e+16	0.17701050639152527	9898823738098140	4.25255e+16	NaN	NaN	NaN	NaN	NaN	9745208740234370	2709057092666620	NaN	0.9428594708442688	NaN	3.30711e+16	NaN	NaN	NaN	NaN	NaN	0.9254278540611267	1.77958e+16	0.26738786697387695	NaN	NaN	0.033062390983104706	0.0006245135446079075	NaN	0.0006279905792325735	0.7516967058181763	0.03846113383769989	NaN	NaN	NaN	NaN	2082338571548460	NaN	0.14561063051223755	NaN	NaN	NaN	NaN	NaN	NaN	NaN	NaN	NaN	NaN	1.04463e+16	NaN	NaN	NaN	NaN	NaN	0.4496670365333557	NaN	NaN	0.01644173078238964	NaN	1.09387e+16	NaN	NaN	NaN	NaN	NaN	3.50245e+16	1.39953e+16	NaN	1.2929e+16	5862385272979730	NaN	2.24828e+16	2.88475e+16	0.873979926109314	2.36988e+16	NaN	NaN	NaN	1.5579e+16	1.02983e+16	3799062490463250	NaN	1483258605003350	NaN	NaN	0.611553966999054	1.8584e+16	0.9718553423881531	2259036064147940	2.81052e+16	0.6662034392356873	0.06725136190652847	NaN	0.7621413469314575	0.43061405420303345	0.07113093882799149	NaN	NaN	3.95369e+16	NaN	0.14524440467357635	NaN	NaN	2.12871e+16	NaN	NaN	0.8984853029251099	3603807210922240	NaN	NaN	NaN	NaN	NaN	NaN	NaN	2576904535293570	NaN	NaN	NaN	1.02308e+16	NaN	0.8895140290260315	NaN	NaN	0.5511692762374878	NaN	NaN	NaN	NaN	NaN	NaN	NaN	NaN	NaN	NaN	NaN	NaN	NaN	1253719449043270	1.22048e+16	1.05245e+16	NaN	NaN	NaN	NaN	NaN	NaN	NaN	NaN	NaN	NaN	NaN	NaN	NaN	NaN	NaN	NaN	NaN	NaN	NaN	NaN	NaN	NaN	NaN	NaN	NaN	NaN	NaN	NaN	NaN	0.8723646998405457	NaN	0.7719004154205322	NaN	NaN	NaN	NaN	0.9369415640830994	NaN	NaN	NaN	NaN	2046236753463740	NaN	NaN	NaN	NaN	NaN	NaN	NaN	NaN	NaN	NaN	NaN	0.9180086851119995	NaN	NaN	NaN	0.5545458793640137	NaN	NaN	NaN	NaN	NaN	0.974783718585968	3.1552e+16	NaN	NaN	1.09825e+16	0.2486901432275772	0.08589944243431091	NaN	NaN	NaN	NaN	NaN	NaN	NaN	NaN	3.35921e+16	NaN	NaN	0.0015118155861273408	NaN	NaN	NaN	NaN	NaN	NaN	1351788878440850	NaN	NaN	1	0.7347301840782166	NaN	0.2912484407424927	NaN	2.60329e+16	NaN	NaN	1.05368e+16	NaN	NaN	NaN	NaN	NaN	0.13418102264404297	NaN	NaN	NaN	NaN	NaN	NaN	NaN	NaN	NaN	NaN	0.3996039927005768	0.4538935720920563	0.0015777380904182792	NaN	NaN	NaN	NaN	0.7246350646018982	NaN	NaN	NaN	NaN	NaN	NaN	NaN	NaN	NaN	NaN	0.7866340279579163	NaN	NaN	NaN	0.001698430860415101	NaN	0.002364040818065405	NaN	0.09203830361366272	NaN	NaN	0.6140570044517517	NaN	NaN	NaN	NaN	NaN	NaN	NaN	0.0006124550709500909	NaN	NaN	NaN	NaN
AT1G02816.1	2010978125	185978515625	2991943359375	28980875	27201625	3379736328125	4285598046875	248866328125	218018046875	29128892578125	223646796875	32553505859375	2443391796875	319978359375	413756396484375	17009609375	41406328125	3887315625	4208646875	4274376171875	48868859375	3461817578125	145712216796875	2911265234375	30589986328125	21946888671875	2837244140625	21701587890625	46322828125	3514445703125	28689625	2540017578125	19309630859375	21356529296875	27987880859375	2593979296875	23800138671875	175177578125	4462673828125	28394431640625	2691245703125	24429958984375	26247630859375	3057691796875	32417734375	1547921875	2555819921875	28703869140625	2396933984375	3338266015625	27630326171875	1894836328125	29991	1749348828125	28925083984375	21437203125	266491015625	28412642578125	18741607421875	2327075390625	21588359375	31536150390625	2329051171875	17174361328125	28241240234375	325870859375	2100496875	17624443359375	2448259375	3276383984375	18271505859375	152817587890625	3188987109375	1200927734375	3085550390625	2965312890625	301955546875	4112545703125	18499263671875	17160740234375	4663775390625	20224138671875	163451259765625	304484140625	26385189453125	22779060546875	22212359375	4320846875	206292421875	27649337890625	31304513671875	11151634765625	17984859375	763995458984375	18308375	28984904296875	9332234375	12775337890625	157902578125	18300109375	10952455078125	14238599609375	1437573828125	1694638671875	728599658203125	118578857421875	18706580078125	17989380859375	159685712890625	19167255859375	18142830078125	126904189453125	20105275390625	14354806640625	2088753125	186430703125	1535605859375	20624.75	1306948828125	17141455078125	19873990234375	812415625	10321859375	15157830078125	1836591796875	17043513671875	18828556640625	1998124609375	158943828125	89317978515625	13972849609375	105368251953125	2227446484375	165684921875	35573896484375	72719365234375	84655732421875	17520263671875	151251806640625	138277265625	138714287109375	17777212890625	101891640625	16608416015625	123731806640625	1954261328125	153146572265625	121823427734375	447180126953125	14214662109375	8366279296875	1709676171875	127672607421875	435139208984375	1675012109375	1012416015625	16729140625	552470947265625	135660380859375	1823809765625	11242736328125	1488101953125	168337265625	142614521484375	390705908203125	17012896484375	12337984375	16356580078125	1194658203125	15476224609375	16966373046875	172659296875	148678427734375	2128748828125	8217203125	145735126953125	1255622265625	896190625	123890986328125	86708857421875	1753538671875	1261489453125	730816650390625	21017005859375	20704650390625	1.65513e+16	110668779296875	1973775390625	10671712890625	16412435546875	17013216796875	167934609375	20839638671875	19527779296875	22518125	1842523046875	262812421875	21288494140625	17561818359375	20851484375	151417451171875	152038857421875	22318140625	1938620703125	135698662109375	18316244140625	158077265625	2067375390625	23015232421875	15482083984375	2522260546875	160746494140625	190852734375	159717548828125	1251696875	1977846484375	113729267578125	2038470703125	21139728515625	1572919921875	2195693359375	34284390625	1857830859375	1326930078125	151111943359375	133528369140625	18224775390625	14442876953125	2132899609375	17050455078125	2313745703125	16003318359375	82783515625	19953853515625	1717853125	25108099609375	162817578125	16390236328125	1981287841796870	102359326171875	130798896484375	1943496484375	638559375	162713662109375	164841875	104620185546875	14909791015625	180767109375	138320595703125	1208960546875	61029765625	1044772265625	1452303515625	15743615234375	19165833984375	585757763671875	12141224609375	13683763671875	17417517578125	137117451171875	113173388671875	19983572265625	26245591796875	130032392578125	202711875	131501298828125	106813623046875	172211171875	1122158203125	90110732421875	117258876953125	19325556640625	10088625	1456965234375	17527830078125	1288198046875	147842998046875	105940712890625	174522265625	87134970703125	27189666015625	8465990234375	146155107421875	17188755859375	12567755859375	124721953125	1787878125	138419990234375	109906201171875	19824505859375	14154548828125	16732982421875	171654140625	19719916015625	19756029296875	149443330078125	126555986328125	17098513671875	158966220703125	1712773828125	930351171875	137121513671875	17246482421875	115271005859375	23112248046875	2268958203125	125748076171875	134485009765625	1505188671875	16062935546875	2302776953125	19448619140625	16629142578125	12278892578125	170916796875	17996009765625	140011962890625	15911212890625	141823330078125	14562044921875	103015625	18228169921875	15990.25	16565021484375	20243017578125	14811224609375	2152620703125	22096513671875	129155712890625	146835224609375	96245849609375	156029462890625
AT1G02840.1;AT1G02840.2;AT1G02840.3;AT1G02840.4;AT1G02840.5	2792815625	20325216796875	153243720703125	28055443359375	132296005859375	16988484375	18634478515625	263243203125	20952111328125	274316015625	1313569140625	153786044921875	17828755859375	89937587890625	18526130859375	1846173046875	22515486328125	29739203125	2643494140625	31980642578125	15949716796875	313626953125	71269853515625	2035811328125	20782166015625	195395546875	19981951171875	30629841796875	2090926953125	30867259765625	2721623828125	123252763671875	232535703125	2494612890625	17242	28724501953125	136320205078125	NaN	21221986328125	491447265625	17416935546875	132462158203125	2422476171875	18898650390625	455451220703125	261977734375	460927734375	16760720703125	2674319921875	23409115234375	24618802734375	4235176953125	103677138671875	130531044921875	13333228515625	25803435546875	2135669921875	22489884765625	17380.75	23131302734375	1387641015625	116466416015625	27952017578125	32137771484375	2057619140625	113553759765625	30251640625	18773830078125	2268266796875	2257644921875	28959072265625	1820631640625	27247931640625	22839705078125	30988224609375	2034851953125	2597827734375	2769245703125	148403603515625	17159787109375	22396162109375	23190501953125	24760658203125	1635127734375	26069564453125	2536409765625	1741694921875	351703203125	329767421875	13284544921875	24349521484375	2233574609375	13033857421875	16992666015625	2090382421875	157772529296875	18091693359375	3512371875	252318984375	35462234375	28550634765625	3756644140625	215419609375	16534408203125	158554296875	3482069921875	273165234375	26427595703125	32248173828125	1896080859375	16827810546875	21524228515625	111577490234375	29025572265625	1771737109375	217438671875	3739655859375	26874462890625	255362265625	30728283203125	3496083203125	3274212109375	2218005078125	25308130859375	28200658203125	30306015625	19597541015625	23202228515625	332288671875	18697927734375	34458609375	31570046875	27628119140625	2754501171875	1013691796875	3048997265625	3107080859375	43565328125	24202669921875	23581294921875	1769625390625	20965576171875	23054060546875	3466855859375	3005890234375	29559224609375	28142984375	2461957421875	162381904296875	2479006640625	21764619140625	26246259765625	23033033203125	30869142578125	2238587109375	2396109375	14769869140625	25645837890625	18526041015625	17261341796875	2506448046875	34453.5	2010879296875	22506265625	2203508203125	1687174609375	265624609375	23356607421875	3372369921875	3075059375	28762962890625	29883783203125	320723046875	1226898828125	24711216796875	2347007421875	2767334375	272215703125	27283779296875	1702315234375	21969333984375	3101444921875	17278810546875	14096326171875	24272271484375	14516619140625	2358508984375	273515625	126469423828125	138248046875	1950119140625	143525673828125	27968689453125	3203025390625	20030705078125	270785546875	30154958984375	2301934375	20313806640625	27039169921875	28283822265625	23350064453125	2115537890625	2341267578125	20151140625	3636514453125	29984587890625	31783833984375	3946069140625	2552912890625	19909708984375	31166267578125	2795006640625	34415953125	24266744140625	28816890625	3676165234375	28686875	325359375	3447684375	17447177734375	134652314453125	2414879296875	3180428125	1989791796875	3022030859375	110991279296875	3705328515625	16178091796875	25512966796875	148196953125	972004296875	1410248828125	24789744140625	2643203125	147534697265625	20820033203125	2057096484375	2698068359375	126085078125	101244501953125	172189765625	1822609765625	15326259765625	1920331640625	21491171875	601520556640625	14829798828125	18189751953125	60435966796875	27791337890625	579507666015625	128165712890625	16497564453125	19526419921875	11145388671875	24871255859375	35360140625	152689111328125	177976640625	1280523046875	1218101171875	79154033203125	56947080078125	2030380859375	2589999609375	29064603515625	17145052734375	21747220703125	187889609375	16525619140625	29039396484375	24692173828125	11916642578125	12250646484375	16558638671875	14906130859375	1634397265625	91183916015625	1875130859375	123043115234375	140857119140625	3071335205078120	93159443359375	52078349609375	226526171875	21477912109375	25301908203125	22220236328125	145082080078125	84085439453125	2193542578125	17154693359375	21890728515625	150470224609375	2112292578125	28981443359375	166210234375	2634984765625	19619333984375	226585859375	25479318359375	2060634375	719486279296875	98604921875	19024544921875	15132173828125	136250771484375	22519171875	3284183984375	4277091796875	11049373046875	155189443359375	19046744140625	20901125	187954296875	7781966796875	1945121484375	18857072265625	18549248046875	2713430859375	16529541015625	166669140625	2186848046875	1948851953125	1855062109375	1341267578125	107093720703125	24868744140625	1584923046875	9672763671875	2567785546875
AT1G02870.1	NaN	NaN	NaN	NaN	NaN	NaN	NaN	NaN	NaN	NaN	NaN	NaN	NaN	NaN	NaN	NaN	NaN	NaN	NaN	NaN	NaN	NaN	NaN	NaN	NaN	NaN	NaN	NaN	NaN	NaN	NaN	NaN	NaN	NaN	NaN	NaN	NaN	NaN	NaN	NaN	NaN	NaN	NaN	NaN	NaN	NaN	NaN	NaN	NaN	NaN	NaN	2341869921875	NaN	NaN	NaN	NaN	NaN	NaN	NaN	NaN	NaN	NaN	NaN	NaN	NaN	NaN	135109384765625	NaN	NaN	NaN	5567259765625	NaN	NaN	NaN	NaN	NaN	NaN	NaN	NaN	NaN	NaN	NaN	NaN	NaN	NaN	19014369140625	NaN	NaN	NaN	NaN	NaN	NaN	NaN	NaN	NaN	NaN	NaN	NaN	NaN	3732774658203120	NaN	6648603515625	478016796875	NaN	6520119140625	NaN	NaN	NaN	NaN	NaN	2710014892578120	NaN	NaN	NaN	NaN	NaN	404635107421875	NaN	NaN	520365283203125	4471392578125	NaN	NaN	NaN	297135009765625	NaN	NaN	NaN	2808581787109370	NaN	96233876953125	75912978515625	NaN	NaN	NaN	NaN	NaN	NaN	62860322265625	NaN	NaN	NaN	NaN	NaN	NaN	NaN	NaN	NaN	NaN	NaN	NaN	NaN	NaN	NaN	NaN	NaN	NaN	NaN	NaN	NaN	NaN	NaN	NaN	NaN	NaN	NaN	NaN	NaN	NaN	NaN	NaN	NaN	NaN	NaN	NaN	NaN	NaN	NaN	NaN	NaN	NaN	NaN	NaN	NaN	NaN	NaN	NaN	NaN	NaN	NaN	NaN	NaN	131602939453125	NaN	NaN	NaN	NaN	NaN	NaN	NaN	NaN	NaN	NaN	NaN	77796796875	3494091552734370	NaN	NaN	NaN	NaN	NaN	NaN	8461580078125	110608642578125	NaN	NaN	NaN	NaN	NaN	NaN	NaN	NaN	56418671875	NaN	NaN	NaN	NaN	NaN	NaN	NaN	NaN	NaN	NaN	NaN	NaN	NaN	NaN	NaN	NaN	NaN	NaN	NaN	NaN	NaN	NaN	NaN	NaN	NaN	NaN	373727734375	NaN	NaN	NaN	NaN	NaN	NaN	NaN	172358828125	NaN	NaN	NaN	NaN	NaN	NaN	NaN	NaN	NaN	NaN	NaN	NaN	NaN	NaN	NaN	NaN	NaN	NaN	NaN	NaN	NaN	NaN	NaN	NaN	NaN	NaN	NaN	NaN	NaN	NaN	NaN	NaN	NaN	NaN	NaN	NaN	NaN	NaN	NaN	NaN	10644251953125	NaN	NaN	NaN	NaN	NaN	NaN	NaN	NaN	NaN	NaN	NaN	NaN	NaN	NaN	NaN	NaN	NaN	NaN	NaN	NaN	NaN	NaN	NaN	NaN	NaN	NaN	NaN	NaN	NaN	NaN	NaN	NaN	NaN
AT1G02880.2;AT1G02880.3;AT1G02880.6	3681566015625	31554875	3022787890625	3593535546875	3020376171875	3181511328125	3883130078125	32198041015625	331875546875	29938470703125	24370796875	2137653515625	27919994140625	3858743359375	22159556640625	29069076171875	456166015625	18162884765625	52117609375	3499322265625	334744140625	26572544921875	31731654296875	315254296875	25558390625	394566796875	3725951953125	32628857421875	30354755859375	388523125	3148867578125	159207900390625	34908296875	21051.25	2625677734375	3330887109375	2240156640625	1959126171875	4284873046875	264050859375	2615284765625	443759921875	332224140625	30831734375	2671057421875	348086484375	28159138671875	2978394140625	18136216796875	48064640625	18142220703125	2420513671875	155866513671875	3482378125	17951333984375	2982793359375	2387421875	1693569140625	1816959765625	322617265625	19113310546875	22386935546875	18731728515625	29470978515625	1149682421875	30189634765625	469326875	30176751953125	28520197265625	95504140625	2780780078125	194756796875	365261015625	22090951171875	17878486328125	21738583984375	2830850390625	37361171875	2584393359375	1948505859375	22822734375	2160808984375	14902345703125	30813666015625	350424453125	2523862890625	4036330859375	36646890625	23648765625	1726738671875	23110384765625	2087204296875	22162583984375	159319609375	2999555859375	224633125	2073221875	1664775390625	2214622265625	18837576171875	16827951171875	1789536328125	2450289453125	1091554296875	136830419921875	14338783203125	1607247265625	18152560546875	15633705078125	1908125390625	22182001953125	23871326171875	18771431640625	170401640625	23977068359375	16475609375	23155466796875	1907463671875	20008921875	1925178515625	21152865234375	23031439453125	2348237890625	278674453125	14559994140625	25100841796875	102294189453125	208975546875	8950912109375	18440607421875	274460859375	20584220703125	148329306640625	13631828125	19402376953125	16947431640625	128544384765625	2614239453125	2015034765625	156723798828125	159573115234375	220310078125	114666435546875	1898330859375	20701923828125	25861416015625	22252306640625	19097189453125	12148123046875	2679887109375	371705234375	24455865234375	1956442578125	20848951171875	14265728515625	17917486328125	19002142578125	21040908203125	148074296875	18210611328125	21621099609375	18534435546875	14640267578125	1939976171875	32576369140625	15751138671875	16681744140625	18501212890625	140932685546875	17031162109375	184995546875	23586205078125	17656416015625	224333203125	16138697265625	207556015625	188358984375	26046306640625	139804443359375	20305859375	20369427734375	20816955078125	1236733203125	20172572265625	17460248046875	1958473828125	157529765625	17039408203125	21111015625	20249208984375	228847109375	150601357421875	26058361328125	1784876171875	150393408203125	2533078125	21148263671875	22015326171875	20766990234375	152776005859375	2454448046875	155071240234375	22744427734375	26058728515625	19175943359375	159098212890625	17205181640625	208441328125	3243081640625	21191990234375	163384072265625	24361634765625	2775032421875	19375880859375	28337587890625	24227146484375	187702890625	2781179296875	17420791015625	1835269140625	257355859375	16348474609375	2553894140625	1925351171875	27085185546875	18437162109375	138893935546875	25973181640625	21234982421875	1860246484375	82270439453125	21755244140625	17267048828125	21140328125	22309396484375	1741537109375	161142587890625	24439041015625	305624609375	211111328125	23450224609375	29330990234375	31327873046875	2919569921875	2364906640625	30814455078125	2759443359375	26251466796875	27530326171875	27305740234375	120904462890625	18297	21104517578125	3333533984375	29900916015625	23377634765625	29162548828125	19939404296875	1752213671875	25579625	123461416015625	29119357421875	25136642578125	28310923828125	26080341796875	24856240234375	208813125	3891610546875	25070974609375	229245078125	24739287109375	26108041015625	24526060546875	2520553125	2842669921875	17829236328125	1883016015625	297894765625	1963652734375	275091328125	17472888671875	237601796875	24938314453125	3281801953125	2697318359375	150972119140625	16848390625	13107765625	1859786328125	156583876953125	10870611328125	145928515625	5661876953125	1252170703125	776198388671875	16938498046875	14851140625	18650595703125	24109708984375	149111123046875	99611201171875	13258138671875	223163359375	100045546875	161696865234375	1973340625	156753671875	13269552734375	19378115234375	208298125	15090259765625	34609345703125	130149169921875	13482595703125	157385244140625	249478046875	136949580078125	1669241796875	10664177734375	273614375	17848677734375	15757771484375	17787982421875	1795128515625	17701669921875	164385546875	15862486328125	6292322265625	15702486328125	16005298828125	72478212890625	130787607421875
AT1G02910.1	12091115625	86588640625	907891484375	102487078125	967250859375	1199436640625	96682328125	123181625	107251390625	108399515625	780956953125	978098828125	1063970625	91163125	1038078046875	703088203125	108121046875	743014296875	97615578125	1014544921875	10612121875	1015898984375	903108671875	111737140625	121006875	945504765625	1050108828125	1113724296875	97517984375	687958671875	1073890078125	9557615625	1041641171875	113256	1051925390625	9693565625	930963984375	107664984375	930183125	90454296875	996790546875	1012508359375	1148244921875	10540134375	972103515625	108341109375	899022890625	94004203125	10127821875	1235365078125	11336559375	1174647734375	120914203125	113401546875	122381109375	94684953125	112486984375	94509796875	102004421875	831248046875	101332140625	111404546875	954562265625	90793734375	94122828125	1150486015625	112898359375	1128733984375	938750625	950076328125	1275289296875	9586940625	972778046875	116709984375	871028046875	91697046875	69083265625	852635703125	94345015625	946498515625	100158203125	980989765625	1008592421875	751637109375	10922509375	125262765625	89294890625	795262734375	119831015625	101736265625	11482703125	884186875	1138588515625	1046482109375	89335	127245046875	100690875	9841028125	89729890625	990855625	90428375	90417453125	90860359375	10558553125	101850296875	1053613671875	967397734375	1058126484375	102315328125	8564690625	993371328125	766704140625	979851953125	970555859375	664816015625	83006453125	100672765625	893312421875	883659375	991279296875	9826471875	874424296875	10215671875	884298203125	913520546875	83510765625	1072839140625	865836171875	95814796875	952789921875	9159015625	1001003359375	885965078125	101019609375	848477890625	93093015625	1058646796875	963900234375	940822421875	79936.25	885036015625	830332265625	93292.75	1003072734375	1008493671875	1133149609375	116241953125	114410671875	1089530234375	1083439375	1085945390625	104402.25	1044196171875	1203371015625	1199640625	105694859375	91413328125	11130796875	9646628125	1416594375	111752015625	1175091875	95009625	107221359375	1022730703125	112181625	1092498984375	1155278984375	1037820234375	1153966171875	1053459296875	957166953125	1009605234375	1068789921875	1106069140625	10209115625	1027164296875	999473359375	1078930625	105616328125	117756671875	1003798125	1071043203125	970366796875	1082980859375	1100109140625	993773984375	12194759375	1045009140625	10860021875	95971109375	92196015625	1036932265625	1109862890625	136187953125	98506484375	138748328125	10418790625	115657953125	108028703125	1054322421875	1004283515625	1345450625	94954859375	124456171875	990475703125	1203370078125	10026871875	1078604921875	10936071875	93112.75	1063161640625	108531890625	1078608515625	1396761875	1053121328125	1086792109375	109258421875	129641234375	11482409375	6539464453125	116393671875	105758515625	1188262734375	1052247578125	1148381640625	1324126875	1085619765625	1293261796875	1052464140625	1148926640625	166887609375	102082046875	1270090859375	1268566484375	147425109375	1195078125	971324296875	990878046875	9480215625	981566015625	919411875	1139275390625	97185921875	1115655859375	905737265625	90189.75	1090609140625	10601303125	102023859375	989524921875	957347421875	9779053125	1014126484375	1019528046875	106632828125	106439875	1077547109375	899588984375	108644078125	1130782734375	995427578125	10232203125	86521625	964482421875	111368203125	996838125	1005576328125	913233203125	8772978125	9410946875	950788984375	8849790625	1062012578125	11097003125	1145120078125	829655390625	871383046875	92290359375	9830415625	86151671875	1007688515625	1068193125	1012001171875	103583.25	1171589453125	122144890625	117796375	1171618984375	1191889296875	1315591875	1126929140625	1099495390625	1121437265625	1307848828125	1172350390625	899644921875	1043725234375	145284796875	1083920546875	1214589140625	110514390625	1185069453125	1096256328125	108561921875	115841703125	1228145625	1253281015625	100264640625	116155265625	113904640625	65797234375	10414665625	994170390625	977716640625	1009880390625	1183720703125	1177028828125	124616359375	1156098359375	1226920078125	1109790234375	1198923515625	116958546875	1061634453125	1002215078125	11102203125	890354296875	1226325859375	1253979921875	1111376640625	12353446875
AT1G02920.1	12614275390625	13051962890625	23805072265625	66452796875	116734375	11256490234375	29372705078125	1768416015625	22946025390625	161883173828125	345133984375	3605572265625	2881437890625	19288005859375	152290439453125	18201654296875	2875713671875	1995908203125	14792150390625	23993419921875	19533830078125	31951119140625	35470125	32917671875	6974859375	42519015625	3794294921875	29451458984375	14086390625	1331790234375	2557287890625	412237109375	665499375	339546796875	1759162109375	2275969921875	155277802734375	24347591796875	17279537109375	368207578125	16453203125	23453724609375	2094540625	19225529296875	3360134765625	1218865625	126419111328125	2231319921875	15525607421875	1.2211e+16	213661015625	17403951171875	129995546875	22358537109375	622978564453125	2729460546875	17219302734375	5405939453125	19046287109375	193323359375	106472060546875	1.43729e+16	11022072265625	117221201171875	16520998046875	2246922265625	43640224609375	16860322265625	172448984375	1.57081e+16	17804224609375	118372880859375	11389626953125	17756521484375	102667197265625	21664318359375	711915185546875	11702173828125	22701318359375	199031484375	120980654296875	115713271484375	615697412109375	3809836181640620	4007840234375	133416015625	695393017578125	89409716796875	45131484375	2127471484375	322683935546875	158130263671875	741300732421875	26950390625	28794458984375	3.8045e+16	1886434375	264494609375	13759927734375	1689096484375	3761034375	932314453125	23487685546875	360302890625	241439609375	107257607421875	268403359375	79534072265625	146512529296875	122159423828125	21851140625	153997880859375	3596616796875	24830767578125	51776865234375	24088953125	26486455078125	626101025390625	3968202734375	3476280859375	10151748046875	19209548828125	195955234375	2521654296875	135370068359375	26267357421875	18744953125	504825244140625	17684345703125	725168994140625	24352021484375	3618486328125	271778984375	100323408203125	245588203125	2269964453125	65914326171875	811857177734375	25408921875	11247048828125	23985572265625	2974354296875	3195044140625	4288278515625	187251328125	11433314453125	110075146484375	3580978125	1594615625	125723056640625	191948125	6002705078125	16418462890625	55489814453125	20637375	19815037109375	1235029296875	346333203125	140014091796875	19148896484375	4368878515625	191040625	136221220703125	536632080078125	25313958984375	118723193359375	66928015625	25361220703125	3074631640625	17921177734375	16638939453125	1536799609375	2662632421875	17168060546875	19523349609375	347765703125	1022895625	13670025390625	1905941015625	19404341796875	123471240234375	30587337890625	22212146484375	25124583984375	12824509765625	1059633984375	88648603515625	501422216796875	82195458984375	23112896484375	659352880859375	665415283203125	45037796875	287798203125	13572638671875	4285074609375	28016541015625	597489140625	46756828125	28962697265625	1487398828125	4721298046875	2844289453125	27269943359375	143211865234375	10791146484375	29164291015625	3499966015625	20912623046875	15160876953125	808210546875	3982245849609370	4806371484375	4139409765625	28946623046875	2310349609375	26206080078125	5242855859375	26201966796875	185771171875	5522259375	32180099609375	16475501953125	22417724609375	3503591796875	2829184814453120	455080859375	583906640625	1883538671875	58285328125	21628857421875	1752684375	2251462109375	153682685546875	24559	367180859375	554928046875	542498583984375	6319890625	431737255859375	86503828125	5733978515625	13281138671875	13401080078125	55663466796875	10030708984375	83687197265625	113258173828125	988138671875	109786494140625	3667429443359370	607308642578125	456843408203125	11690208984375	8237185546875	643278759765625	7028369140625	18401310546875	877107421875	61639951171875	13137318359375	1226642578125	7690833984375	9310560546875	7718796875	126240791015625	100038818359375	180240546875	14610982421875	541603564453125	11559818359375	132113369140625	75176064453125	1670460546875	7591345703125	619079736328125	96369814453125	464564111328125	18435859375	145080322265625	103714482421875	103676123046875	19735466796875	146471240234375	60258193359375	767307861328125	45093955078125	58720908203125	105213583984375	9520755859375	720389892578125	539717236328125	1202015625	2515818115234370	4130150390625	106213037109375	564863671875	1.84054e+16	130851748046875	104200986328125	587551611328125	113140439453125	94107763671875	751089990234375	68905966796875	728334033203125	117672041015625	677542822265625	580653662109375	NaN	54358564453125	11108017578125	114503046875	882813671875	83317939453125	2401084765625	109599755859375	3297329833984370	46079521484375	20733943359375	13339794921875	88403173828125	354326953125	135770771484375	19554658203125	45754287109375	705367431640625	1.90762e+16	604485986328125	2972334716796870	3010396484375	97766025390625
AT1G02930.1;AT1G02930.2	178203515625	207405421875	189902078125	41955178125	1258619140625	135416390625	245672703125	1003675390625	16244390625	122840125	24736853125	19854421875	183305234375	131885828125	14134159375	16385146875	186741671875	1234439609375	171898421875	26679503125	30182840625	33789909375	223195328125	20859359375	87943171875	284073.75	25626946875	227867421875	155742078125	208873921875	363127.25	762173203125	608755625	24091590625	149888296875	19803840625	1221711328125	16098459375	210070875	2112729375	1290365234375	261014875	216079171875	194718203125	213825109375	158694234375	55310359375	127824.75	846374296875	4218259375	169859984375	5569059375	725270390625	113923640625	457381171875	15145490625	6541509375	80237609375	1186287890625	450212265625	106129.25	21246603515625	849384453125	73296390625	132013921875	14085509375	4059866015625	89990859375	134471890625	24942265625	11212340625	4953069921875	4204846484375	132188109375	87779.5	1111771484375	6495638671875	1178413203125	28146021875	1237200703125	3028157421875	825042578125	487087890625	3883930859375	223519609375	4290501171875	958102265625	5405478515625	952471015625	4434270703125	16986521484375	49119953125	7067490625	87252203125	189970375	1253319921875	1308872578125	211320546875	95053640625	195829578125	177777296875	619448515625	192226125	27399915625	160129265625	704079375	15170171875	6104237109375	13510246875	978638359375	157668015625	152496984375	2119848125	160070953125	767219921875	14998865625	214125171875	698763828125	203266109375	3094503125	865128359375	167325109375	14331940625	174770078125	9123840625	219872109375	253945484375	747293203125	162355546875	5921087109375	19342959375	235452578125	33362246875	871726953125	190842375	1800409375	73038359375	83676125	237771234375	81764375	20603646875	2428388125	16833215625	3619201875	1980001875	654756796875	1238265859375	34144759375	110411546875	558365625	1139101875	43414534375	1055977265625	5703397265625	135142203125	158493453125	1084453671875	180186171875	13759490625	151092265625	286251.75	130624671875	1062342421875	5643685546875	206422140625	153735109375	3395958125	150030796875	259601609375	16277834375	139168125	179000375	189327828125	158134234375	158723015625	20386696875	574155375	1223545546875	151975453125	194064390625	1208723046875	196666921875	295972875	16622528125	139355453125	89545390625	53713453125	602646171875	5216123046875	224947328125	1039893203125	400923828125	28534721875	1305154765625	191921625	37575165625	24687178125	32574428125	148381390625	18697315625	657198359375	195132046875	152676015625	179062265625	5065965234375	4589155078125	1894358125	296590125	151573375	806669375	26408134375	389718984375	362647	182340171875	93206171875	128862734375	253335984375	25534728125	220159109375	135590984375	186733984375	231101.25	889687734375	2489441875	173534828125	4677653125	3176129375	4924740625	122288765625	307726625	203783.75	890843046875	10833090625	4253449609375	213607	1370114375	304555.75	151369703125	1216560078125	150389765625	13594459375	1570964375	188142265625	17663934375	1119482109375	1567976875	137512796875	208142.5	147143.25	149189078125	147355796875	923818671875	984816484375	192404703125	1359580625	15907346875	940808828125	1247071796875	697750625	1421226875	1256482734375	22886096875	149913453125	177272640625	1235566953125	1339608125	161135421875	19615165625	182051.25	970345234375	135622359375	15423903125	1161417578125	164471890625	147672859375	895529921875	18997496875	69044765625	841871171875	161923921875	125271203125	165311625	184869078125	170268984375	865154609375	517883515625	384684921875	6282597265625	725637734375	797196953125	857424296875	73196078125	924076328125	53604796875	95620390625	1165068203125	68490125	752462890625	1018587734375	962697734375	55871703125	1226236328125	86151328125	6800109375	84363640625	7984496875	5846228515625	4640723046875	8476196875	729386171875	73023265625	115536203125	9758334375	9517159375	1227398671875	1239236953125	728252578125	65951515625	51395265625	129984.25	12223821875	634346953125	5182733984375	131422390625	15182528125	656383359375	83353734375	624775546875	72241140625	674229296875	1180166796875	851694296875
AT1G02950.1;AT1G02950.2;AT1G02950.3;AT1G02950.5	NaN	1918466339111320	NaN	NaN	NaN	NaN	NaN	NaN	NaN	NaN	NaN	NaN	NaN	NaN	NaN	NaN	NaN	NaN	NaN	NaN	NaN	NaN	NaN	NaN	NaN	NaN	NaN	NaN	NaN	NaN	NaN	NaN	NaN	NaN	NaN	NaN	NaN	NaN	NaN	NaN	NaN	NaN	NaN	NaN	NaN	NaN	NaN	NaN	NaN	63307978515625	1.48256e+16	1.14578e+16	298962451171875	NaN	15618173828125	NaN	NaN	365669384765625	1.71558e+16	NaN	1.35315e+16	NaN	16412724609375	3670355224609370	NaN	37115791015625	1.67921e+16	NaN	0.7067312598228455	NaN	NaN	NaN	631544384765625	404957373046875	NaN	NaN	329831005859375	3.06938e+16	1.92473e+16	NaN	2595593017578120	1.89717e+16	1.89851e+16	NaN	NaN	NaN	NaN	NaN	NaN	2715963623046870	NaN	NaN	NaN	NaN	312721337890625	NaN	NaN	NaN	NaN	NaN	NaN	NaN	NaN	NaN	NaN	NaN	NaN	NaN	NaN	NaN	NaN	NaN	NaN	NaN	NaN	NaN	NaN	NaN	NaN	NaN	NaN	NaN	NaN	NaN	NaN	NaN	NaN	NaN	NaN	NaN	NaN	NaN	NaN	NaN	NaN	NaN	NaN	NaN	NaN	NaN	NaN	NaN	NaN	1.01572e+16	86845166015625	NaN	NaN	1980060577392570	642642041015625	NaN	1.56309e+16	NaN	2829475402832030	1.54276e+16	1217576416015620	NaN	NaN	NaN	NaN	NaN	NaN	1873976806640620	1.17623e+16	NaN	680643017578125	NaN	NaN	NaN	6964794311523430	111220361328125	19364384765625	217539013671875	NaN	451782373046875	4468420104980460	NaN	2806252685546870	1031407356262200	NaN	NaN	501989990234375	NaN	NaN	NaN	2466857421875	NaN	NaN	NaN	NaN	NaN	NaN	NaN	431195947265625	NaN	NaN	3877039794921870	9781509765625	NaN	NaN	NaN	3742341552734370	3247833251953120	144137890625	3798001220703120	NaN	594141015625	33179033203125	4064010498046870	NaN	NaN	NaN	NaN	540279296875	NaN	NaN	NaN	NaN	NaN	369774755859375	2157778564453120	NaN	3321102294921870	NaN	NaN	NaN	NaN	425101806640625	NaN	2224935302734370	4182734375	987053955078125	NaN	7281087493896480	NaN	NaN	129210302734375	NaN	NaN	NaN	NaN	NaN	NaN	NaN	NaN	NaN	NaN	NaN	NaN	NaN	NaN	NaN	NaN	NaN	NaN	NaN	NaN	NaN	NaN	NaN	NaN	NaN	NaN	NaN	NaN	NaN	NaN	NaN	NaN	NaN	NaN	NaN	NaN	NaN	NaN	NaN	NaN	NaN	NaN	NaN	NaN	NaN	NaN	NaN	NaN	NaN	NaN	NaN	NaN	NaN	NaN	1.86049e+16	NaN	NaN	NaN	NaN	NaN	3232165283203120	NaN	29688740234375	NaN	1340910888671870	NaN	565699169921875	1322551025390620	NaN	NaN	NaN	NaN	NaN	NaN	1.3101e+16	1.58022e+16	NaN	NaN	NaN	2.02936e+16	1.61479e+16	2570638671875	NaN	NaN	NaN	2933916015625	NaN	NaN	1625037841796870	NaN	NaN	NaN	NaN	NaN	NaN	NaN
AT1G02970.1	NaN	NaN	NaN	NaN	NaN	NaN	NaN	NaN	NaN	NaN	NaN	NaN	NaN	NaN	NaN	0.12683628499507904	NaN	NaN	NaN	NaN	NaN	NaN	NaN	NaN	NaN	1.09872e+16	NaN	2.01192e+16	NaN	NaN	NaN	NaN	NaN	NaN	3.13621e+16	NaN	NaN	NaN	NaN	0.0877438485622406	NaN	NaN	NaN	NaN	NaN	NaN	NaN	NaN	0.313393771648407	NaN	NaN	NaN	NaN	NaN	NaN	0.03467005863785744	NaN	NaN	NaN	NaN	NaN	NaN	NaN	NaN	NaN	NaN	NaN	7852994441986080	NaN	0.03561881184577942	0.02304202690720558	9399425506591790	NaN	NaN	NaN	NaN	NaN	5276662826538080	NaN	NaN	NaN	NaN	NaN	0.02445293217897415	NaN	NaN	NaN	NaN	NaN	NaN	NaN	NaN	NaN	NaN	NaN	NaN	NaN	NaN	NaN	2.18258e+16	435768461227417	NaN	NaN	NaN	NaN	NaN	NaN	NaN	NaN	NaN	NaN	NaN	NaN	0.029633356258273125	NaN	NaN	NaN	NaN	NaN	NaN	NaN	NaN	NaN	NaN	NaN	NaN	NaN	NaN	3647550106048580	NaN	NaN	NaN	NaN	NaN	NaN	NaN	NaN	NaN	NaN	NaN	NaN	NaN	NaN	NaN	NaN	0.4066305458545685	NaN	NaN	NaN	0.03509996831417084	NaN	0.6500857472419739	NaN	NaN	NaN	NaN	NaN	0.028887644410133362	NaN	0.027671614661812782	NaN	NaN	NaN	NaN	NaN	NaN	NaN	NaN	1	NaN	NaN	NaN	NaN	NaN	NaN	0.04082685708999634	NaN	NaN	NaN	NaN	NaN	0.06439768522977829	NaN	3955242919921870	3.58115e+16	NaN	NaN	NaN	NaN	1.37674e+16	0.015078391879796982	0.060830723494291306	NaN	NaN	NaN	0.6616696119308472	NaN	4.66817e+16	NaN	NaN	NaN	NaN	NaN	NaN	0.08530257642269135	NaN	NaN	0.1644887626171112	NaN	NaN	NaN	NaN	1.23064e+16	NaN	0.04504317045211792	NaN	NaN	NaN	NaN	1.24202e+16	NaN	NaN	NaN	NaN	0.04633765295147896	NaN	NaN	NaN	0.6547551155090332	NaN	NaN	NaN	2713243007659910	NaN	NaN	NaN	NaN	1.94386e+16	NaN	NaN	NaN	NaN	NaN	NaN	NaN	NaN	0.993372917175293	NaN	NaN	NaN	NaN	NaN	NaN	NaN	NaN	NaN	NaN	NaN	NaN	NaN	NaN	NaN	NaN	NaN	NaN	NaN	NaN	NaN	NaN	NaN	NaN	NaN	NaN	NaN	NaN	NaN	NaN	NaN	NaN	NaN	NaN	NaN	NaN	NaN	NaN	NaN	NaN	NaN	NaN	NaN	0.1622294783592224	1.31266e+16	NaN	1814423179626460	NaN	NaN	NaN	NaN	NaN	NaN	NaN	NaN	NaN	0.5095174908638	NaN	NaN	NaN	0.26806122064590454	2.38412e+16	3.45574e+16	1.00224e+16	0.01695236749947071	NaN	1.3247e+16	NaN	NaN	NaN	NaN	1.72263e+16	NaN	1.39303e+16	NaN	1.14875e+16	1.64841e+16	4198286056518550	NaN	NaN	NaN	NaN	NaN	NaN	NaN
AT1G02980.1;AT1G02980.2	NaN	415220654296875	NaN	741124072265625	NaN	8693505859375	479864453125	35647470703125	2532832275390620	1.92686e+16	2995544677734370	49466025390625	65642138671875	1.39141e+16	37653310546875	234470947265625	64504453125	2202736572265620	150703857421875	NaN	NaN	1.75915e+16	1989555908203120	54878515625	NaN	NaN	1.73636e+16	3627426025390620	1.51343e+16	63449453125	NaN	8112817993164060	494601025390625	438878466796875	505713525390625	559303759765625	2226925537109370	NaN	4007143798828120	NaN	NaN	2891641845703120	42345771484375	NaN	166859521484375	758606396484375	27094482421875	NaN	NaN	NaN	NaN	159051220703125	NaN	NaN	1140491943359370	2711176513671870	NaN	NaN	1448132080078120	NaN	NaN	1.25308e+16	NaN	NaN	702692333984375	NaN	9376340942382810	3621623046875	2557213134765620	1.86684e+16	NaN	NaN	8826427001953120	NaN	NaN	NaN	2.04373e+16	NaN	NaN	NaN	NaN	NaN	NaN	1823276123046870	NaN	NaN	NaN	NaN	NaN	NaN	NaN	NaN	12430244140625	NaN	NaN	NaN	NaN	NaN	2396400634765620	NaN	1.06092e+16	2724781005859370	2216001220703120	3081311279296870	1750373291015620	3157400390625	2595219970703120	428590966796875	1.4745e+16	154834521484375	NaN	210245751953125	3256510986328120	NaN	1.55153e+16	NaN	NaN	137695654296875	NaN	NaN	88883203125	1276234619140620	6532054138183590	306615625	11050693359375	1.06609e+16	NaN	609591162109375	NaN	NaN	NaN	236117529296875	NaN	3040824951171870	NaN	NaN	NaN	2129408447265620	NaN	1.19405e+16	1746948974609370	11244697265625	2042427001953120	NaN	NaN	1.05229e+16	NaN	NaN	217962744140625	NaN	NaN	NaN	NaN	NaN	NaN	NaN	1.33394e+16	NaN	NaN	NaN	NaN	1.31299e+16	1.79537e+16	NaN	NaN	NaN	1858951171875	NaN	252138134765625	354271923828125	NaN	NaN	NaN	NaN	NaN	NaN	NaN	NaN	NaN	9474431640625	1.46754e+16	24622470703125	NaN	NaN	NaN	NaN	NaN	2072729248046870	266449072265625	NaN	NaN	147447314453125	NaN	NaN	NaN	NaN	NaN	NaN	NaN	NaN	1.46658e+16	NaN	NaN	NaN	NaN	NaN	3468710693359370	NaN	1168946044921870	NaN	NaN	NaN	NaN	NaN	1.43903e+16	NaN	NaN	1849277587890620	461144580078125	2576765380859370	NaN	NaN	12577236328125	NaN	NaN	NaN	NaN	NaN	NaN	NaN	51627978515625	NaN	NaN	NaN	NaN	NaN	NaN	1.62672e+16	NaN	NaN	34767490234375	1166779541015620	43386513671875	NaN	424660302734375	NaN	NaN	NaN	NaN	NaN	NaN	2702452880859370	1.13256e+16	9445828857421870	7281784057617180	NaN	1.03629e+16	NaN	5.00653e+16	205548193359375	NaN	953276123046875	1373690185546870	221693115234375	NaN	3290199462890620	3070736328125	NaN	67787763671875	NaN	NaN	NaN	NaN	1.46269e+16	NaN	1.63677e+16	NaN	NaN	NaN	NaN	NaN	NaN	1688018310546870	271659228515625	NaN	9969314575195310	NaN	NaN	NaN	NaN	NaN	NaN	NaN	NaN	NaN	3742609375	413490869140625	NaN	NaN	NaN	NaN	26376220703125	NaN	NaN	NaN	NaN	NaN	NaN	NaN	NaN	NaN	NaN	NaN	NaN	NaN	NaN	NaN	NaN	NaN	491644140625	NaN	NaN	NaN	NaN	NaN	27172216796875	NaN	NaN	3323711669921870	NaN	NaN	NaN
AT1G02990.1;AT1G02990.2;AT1G02990.3;AT1G02990.4;AT1G02990.5;AT1G02990.6	NaN	NaN	1.17186e+16	1.43081e+16	NaN	NaN	0.015803245827555656	NaN	NaN	NaN	NaN	1.22065e+16	NaN	NaN	NaN	0.563508927822113	NaN	NaN	4183104038238520	NaN	NaN	NaN	NaN	NaN	NaN	0.8808507919311523	4369561195373530	NaN	1.6761e+16	NaN	NaN	NaN	NaN	NaN	5232595920562740	NaN	NaN	NaN	NaN	29865562915802	NaN	NaN	NaN	NaN	1.61796e+16	NaN	NaN	NaN	NaN	NaN	4.86186e+16	NaN	0.47795283794403076	0.018302399665117264	NaN	NaN	NaN	NaN	NaN	NaN	NaN	NaN	NaN	NaN	NaN	NaN	1.05088e+16	NaN	NaN	NaN	NaN	NaN	0.5477023124694824	NaN	0.7883144617080688	NaN	0.31211596727371216	NaN	NaN	NaN	NaN	NaN	NaN	0.008115332573652267	NaN	NaN	1.14605e+16	NaN	NaN	NaN	0.34266072511672974	1950678825378410	NaN	2567582607269280	NaN	1.27221e+16	NaN	NaN	NaN	0.6285186409950256	2.03421e+16	NaN	NaN	NaN	NaN	NaN	NaN	NaN	NaN	NaN	NaN	NaN	NaN	NaN	NaN	NaN	NaN	NaN	NaN	NaN	NaN	NaN	NaN	NaN	NaN	NaN	NaN	NaN	NaN	NaN	NaN	NaN	0.6973133683204651	NaN	NaN	NaN	NaN	1.90004e+16	NaN	NaN	NaN	NaN	NaN	NaN	NaN	NaN	1.44515e+16	NaN	0.007250233553349972	NaN	0.062539242208004	NaN	NaN	NaN	0.7487574815750122	0.4335234463214874	NaN	0.9119530320167542	NaN	NaN	NaN	NaN	NaN	NaN	NaN	NaN	NaN	NaN	NaN	NaN	NaN	0.1822758913040161	NaN	1.11088e+16	2.90859e+16	NaN	NaN	NaN	NaN	0.17745870351791382	1.86817e+16	0.009143581613898277	NaN	2490781545639030	2055304527282710	NaN	NaN	0.008474080823361874	0.013258454389870167	NaN	NaN	NaN	0.009162108413875103	1.2587e+16	NaN	NaN	NaN	NaN	0.26020121574401855	NaN	NaN	NaN	0.7363488674163818	NaN	NaN	NaN	NaN	0.4813847243785858	0.6754597425460815	NaN	NaN	0.6397823691368103	NaN	NaN	NaN	NaN	NaN	NaN	NaN	NaN	NaN	2544248104095450	NaN	NaN	NaN	NaN	NaN	NaN	NaN	NaN	1.71738e+16	NaN	NaN	NaN	0.6583052277565002	NaN	NaN	NaN	NaN	NaN	NaN	NaN	NaN	NaN	NaN	NaN	0.012698509730398655	0.5346735119819641	2489553213119500	1.0127e+16	NaN	NaN	1.08262e+16	NaN	NaN	NaN	NaN	NaN	NaN	NaN	NaN	NaN	NaN	NaN	NaN	0.8163272738456726	NaN	NaN	NaN	3069850206375120	NaN	NaN	NaN	NaN	NaN	NaN	1.83311e+16	NaN	NaN	NaN	NaN	1072697639465330	1.31482e+16	NaN	NaN	0.8979063034057617	0.09358972311019897	0.6855469346046448	NaN	6.37312e+16	NaN	1	0.010914039798080921	1.8286e+16	NaN	NaN	460366153717041	NaN	0.7635104656219482	NaN	NaN	0.5170490145683289	NaN	1.06567e+16	5918588161468500	0.39473530650138855	1.45626e+16	NaN	NaN	NaN	691604471206665	NaN	NaN	NaN	NaN	NaN	2.79677e+16	0.16941630840301514	NaN	NaN	1442287564277640	0.5544744729995728	NaN	0.9265069365501404	NaN	NaN	1105280876159660	NaN	NaN	0.7607973217964172	NaN	2.91956e+16
AT1G03000.1	NaN	4497611083984370	1562223663330070	1.60566e+16	NaN	NaN	NaN	NaN	NaN	NaN	NaN	NaN	NaN	1.55746e+16	NaN	NaN	NaN	2952173767089840	3513543701171870	1796988525390620	30512353515625	NaN	NaN	41486328125	NaN	3.54999e+16	4519718322753900	NaN	NaN	NaN	NaN	3595942077636710	NaN	NaN	4890705871582030	NaN	4906658630371090	6796702880859370	NaN	NaN	8345908203125	NaN	NaN	NaN	3959986267089840	NaN	2.17017e+16	NaN	3195404968261710	NaN	NaN	NaN	NaN	6103689575195310	NaN	NaN	NaN	NaN	NaN	NaN	NaN	NaN	NaN	NaN	NaN	NaN	3734001770019530	NaN	NaN	NaN	4077425231933590	NaN	NaN	4585809631347650	4427841491699210	5408411865234370	NaN	3339171142578120	4742389221191400	NaN	2654799499511710	3.51621e+16	NaN	NaN	3098641662597650	NaN	NaN	NaN	NaN	NaN	280489990234375	4384446716308590	NaN	NaN	6174896240234370	NaN	NaN	2445177764892570	3745105895996090	NaN	3458775329589840	NaN	NaN	1.3299e+16	NaN	4293902282714840	NaN	NaN	354316650390625	3.3375e+16	NaN	NaN	NaN	NaN	NaN	NaN	2557240753173820	NaN	NaN	NaN	NaN	2541528778076170	4938401184082030	NaN	NaN	NaN	NaN	NaN	NaN	NaN	NaN	NaN	NaN	2.19361e+16	2411370391845700	NaN	2946046447753900	2.02666e+16	3278366394042960	NaN	NaN	NaN	NaN	NaN	2628118896484370	NaN	NaN	3224477233886710	NaN	8636396026611320	1036162338256830	NaN	NaN	NaN	NaN	3847019348144530	NaN	NaN	NaN	NaN	NaN	NaN	NaN	3321852722167960	NaN	NaN	1.21062e+16	NaN	NaN	NaN	3007510681152340	NaN	NaN	NaN	1240487289428710	NaN	NaN	1.42101e+16	NaN	NaN	NaN	NaN	7995908203125	NaN	NaN	NaN	NaN	NaN	NaN	NaN	NaN	2402144317626950	NaN	NaN	2.23297e+16	135185791015625	2113146514892570	1526560516357420	NaN	NaN	2.2768e+16	NaN	NaN	291322998046875	NaN	NaN	NaN	NaN	2571033630371090	NaN	4438344192504880	NaN	NaN	3238211975097650	3480045471191400	4262569885253900	NaN	NaN	NaN	NaN	NaN	NaN	NaN	NaN	NaN	NaN	NaN	NaN	NaN	NaN	NaN	NaN	NaN	NaN	2765955810546870	NaN	NaN	NaN	NaN	NaN	NaN	NaN	NaN	NaN	NaN	NaN	NaN	1.39018e+16	NaN	4.87044e+16	NaN	NaN	NaN	NaN	NaN	NaN	2902463684082030	NaN	NaN	NaN	NaN	1.7891e+16	NaN	NaN	NaN	NaN	NaN	3066332702636710	NaN	NaN	NaN	NaN	NaN	NaN	NaN	NaN	1875618896484370	4439879150390620	NaN	1.32114e+16	NaN	NaN	NaN	NaN	NaN	NaN	3855784606933590	1.71829e+16	NaN	NaN	9879155731201170	NaN	NaN	NaN	NaN	NaN	NaN	3.51381e+16	NaN	2329768829345700	NaN	3847848205566400	NaN	4696592712402340	NaN	NaN	1.68569e+16	NaN	NaN	NaN	NaN	NaN	NaN	3011264343261710	NaN	4554380798339840	3785660095214840	4.93326e+16	NaN	NaN	2635719909667960	NaN	1.98841e+16	NaN	3622277526855460	NaN	NaN	NaN	3.84588e+16	111279541015625	NaN	NaN
AT1G03030.1;AT1G03030.2	22959345703125	58231953125	12594138671875	452515673828125	662826513671875	86422685546875	1.17007e+16	2675308837890620	2138906494140620	80593369140625	NaN	38398564453125	567626953125	785832568359375	217861376953125	NaN	498561083984375	NaN	2207869140625	82331162109375	17060146484375	99120830078125	259827099609375	140640478515625	262317041015625	364788623046875	82557861328125	NaN	765264013671875	1041593359375	3378478759765620	10876759765625	3698790771484370	757363525390625	113951767578125	242013671875	660168701171875	58550576171875	NaN	117284326171875	102904951171875	1.15285e+16	3892904296875	7680083984375	1.38266e+16	3722037109375	2.01976e+16	NaN	6630546569824210	8852658203125	45037255859375	3465254638671870	49754296875	2.25771e+16	158163701171875	1.72916e+16	796286376953125	60367001953125	796218896484375	11081228515625	683193017578125	NaN	4296798828125	NaN	48927138671875	8281421875	417884716796875	5408912353515620	3152460693359370	472285302734375	NaN	446589501953125	NaN	17286568359375	7099265625	3533407470703120	2414594482421870	45962880859375	NaN	105888916015625	9010060546875	117081787109375	1918222412109370	1.72998e+16	NaN	4044420166015620	2822036865234370	NaN	NaN	65610380859375	2683327880859370	3784552734375	35873369140625	108486669921875	139700400390625	4464751953125	279921923828125	65002294921875	NaN	66573251953125	1.61432e+16	38488828125	275237890625	182194287109375	4389654296875	6992695922851560	1053578125	538184765625	NaN	NaN	266938720703125	NaN	422446435546875	39246953125	NaN	7956715698242180	60249111328125	304725146484375	407344287109375	1.52984e+16	NaN	NaN	NaN	NaN	309092236328125	335628173828125	3545835205078120	2344916015625	1.75532e+16	NaN	1.38462e+16	2463099365234370	3141653564453120	176412646484375	321472705078125	3560917724609370	2133841796875	3305385986328120	21728369140625	1.7823e+16	1.99208e+16	2909885986328120	2487313720703120	NaN	131529423828125	NaN	91493623046875	NaN	3715714111328120	30308203125	11721173828125	451222412109375	10369048828125	NaN	5427451171875	499473828125	2044679931640620	NaN	601924365234375	631190087890625	493617529296875	6086221923828120	12140400390625	85996025390625	NaN	261650439453125	8939356994628900	116643037109375	76806494140625	356736083984375	365606005859375	321307861328125	NaN	47142685546875	2414397216796870	2090506103515620	5266671875	545142431640625	NaN	NaN	1528248291015620	451679833984375	NaN	652146533203125	3043587646484370	NaN	2282663330078120	237510595703125	NaN	NaN	9451767578125	1.00268e+16	331479541015625	803852587890625	444340185546875	523183984375	NaN	117762353515625	NaN	90543095703125	NaN	455327734375	1.65027e+16	54606005859375	3167506591796870	470361962890625	3809812255859370	499229345703125	2459885986328120	3961892333984370	602005078125	635089208984375	611373486328125	2064392578125	3409088623046870	36858994140625	737458447265625	320424560546875	3268459716796870	567163916015625	442695166015625	650083642578125	402074658203125	3410.25	576136767578125	32247685546875	9124337890625	NaN	5111550598144530	23697412109375	74893759765625	65938916015625	299592529296875	42810537109375	4002803955078120	221037841796875	577006884765625	51848349609375	NaN	1649066015625	386698486328125	378630419921875	3117480224609370	7622000732421870	4002142822265620	NaN	300474462890625	52191611328125	577046240234375	449387255859375	604770068359375	2763606640625	2130890625	1.46245e+16	454899609375	NaN	45134443359375	255055029296875	40997255859375	394653125	605025927734375	274956298828125	913361328125	3348655029296870	553940771484375	23824033203125	NaN	698041796875	2340126708984370	67461787109375	2869782958984370	68741513671875	21003388671875	575487646484375	757985302734375	42189140625	418131494140625	748521240234375	65225029296875	854676513671875	NaN	474987646484375	2442288818359370	1.34279e+16	3729368896484370	551834619140625	79565478515625	NaN	477423681640625	516672509765625	6672611328125	3636286865234370	6258853515625	796069873046875	5244072265625	3250991455078120	9083755859375	747454052734375	NaN	NaN	76179296875	6096060546875	77313818359375	8878818359375	914158203125	8142048828125	550311279296875	707778564453125	3734498779296870	89476005859375	525803662109375	3633084716796870	2769393798828120	NaN	NaN	NaN	53562431640625	757412939453125	4724123046875	372608544921875	331016552734375	NaN	3307705078125	528847900390625	597251220703125	NaN	686702392578125	476492529296875	644611669921875	413927490234375	420779150390625	754169140625
AT1G03080.1;AT1G03080.2;AT1G03080.3	5489652734375	73267	72113265625	4715262109375	897092890625	370118828125	17772025390625	130241513671875	8600621875	NaN	869278046875	508254453125	897863828125	28029875	931456328125	998369609375	NaN	113042515625	989455546875	60942875	NaN	NaN	80834765625	NaN	3617076953125	364792890625	85042515625	16054931640625	683592890625	815460234375	8741746875	7273121875	25156208984375	661274453125	966764453125	6071239453125	423432958984375	666213515625	124786962890625	122676140625	66451140625	6097316015625	NaN	NaN	87661640625	NaN	10959640625	935988125	NaN	NaN	NaN	4839862109375	8836509375	NaN	NaN	1269748828125	NaN	NaN	NaN	8144840625	NaN	611177734375	NaN	NaN	NaN	NaN	NaN	25025890625	NaN	NaN	4808829296875	4914398828125	224173875	NaN	NaN	5002362890625	9162662109375	159855859375	928804453125	NaN	45942796875	NaN	NaN	27688196875	162459296875	NaN	18118059375	NaN	2162700625	NaN	15794296875	13822365625	NaN	NaN	1659675625	1065315625	NaN	NaN	1280093359375	NaN	NaN	NaN	NaN	NaN	6311279296875	2126924609375	1935253125	NaN	NaN	NaN	NaN	14138884375	NaN	NaN	NaN	73292671875	NaN	NaN	NaN	NaN	NaN	NaN	830171484375	6501076953125	5251465234375	NaN	NaN	NaN	NaN	NaN	NaN	2630522766113280	NaN	NaN	NaN	NaN	NaN	NaN	NaN	NaN	1308383671875	NaN	4086729296875	102717703125	NaN	NaN	NaN	1059919765625	NaN	697721796875	NaN	NaN	10787928125	NaN	NaN	NaN	588863046875	NaN	108996546875	5155003125	NaN	NaN	86997671875	NaN	NaN	NaN	NaN	9459228125	NaN	NaN	NaN	10958696875	598859375	685933359375	144052765625	3814200390625	NaN	NaN	NaN	NaN	779391171875	4962104296875	831931015625	830472265625	845416953125	NaN	NaN	7539784375	18793615234375	NaN	NaN	NaN	NaN	692638828125	NaN	NaN	104167375	191220359375	NaN	NaN	NaN	NaN	NaN	1885652099609370	NaN	NaN	NaN	NaN	NaN	NaN	NaN	1309410625	191475984375	NaN	NaN	893577109375	9823085327148430	NaN	NaN	NaN	35460046875	NaN	1148090234375	NaN	764174140625	NaN	NaN	453611376953125	NaN	NaN	NaN	NaN	NaN	NaN	NaN	NaN	NaN	1798687890625	12392771484375	401432373046875	270376953125	NaN	NaN	6335643359375	16527990234375	40948453125	721263359375	697925546875	4730987109375	21568771484375	1095611015625	4576841796875	NaN	1933414453125	16849955078125	88691953125	364638515625	NaN	148289775390625	NaN	3687304296875	3165860900878900	4025264453125	5325663671875	NaN	48925109375	NaN	343711015625	5472291015625	683145703125	NaN	2159265625	607582578125	NaN	104581375	8419059375	33487296875	6454149609375	NaN	89124697265625	2641235546875	6742149047851560	69626421875	288446875	2936129296875	104800765625	NaN	903251484375	65679328125	NaN	NaN	NaN	NaN	NaN	861678203125	NaN	NaN	NaN	NaN	932862109375	NaN	NaN	NaN	109538796875	NaN	NaN	NaN	5836118359375	NaN	NaN	NaN	7460634375	194660546875	957716171875	120016859375	NaN	763544609375	NaN	NaN	NaN	372335302734375	NaN	137350671875	NaN	NaN	NaN	8204196875	NaN	5893639453125	8217515625	NaN	NaN
AT1G03090.2	11978017578125	14037923828125	18368361328125	162255751953125	87377890625	127408583984375	10402033203125	137110498046875	131847734375	15846677734375	144805703125	17822677734375	123786826171875	15834369140625	9465576171875	13773171875	19670115234375	86345615234375	20939123046875	16771998046875	138003974609375	1840387890625	94913603515625	15851462890625	96293935546875	158151240234375	1736826953125	12277892578125	11748791015625	22552732421875	191904453125	144791806640625	1189430078125	114861435546875	14087298828125	884424609375	18856724609375	124648349609375	134312021484375	154653583984375	154649912109375	136165009765625	113322392578125	105071962890625	154918125	9509208984375	1755581640625	14409146484375	13136439453125	16760142578125	158894970703125	87437998046875	206432578125	873406640625	22168.25	735879541015625	165919296875	14719099609375	104022802734375	21043177734375	146154052734375	126124716796875	104146337890625	105107568359375	104307626953125	162840478515625	13634548828125	1394030078125	711501953125	11501833984375	99309541015625	161289111328125	1197358203125	770758642578125	125439404296875	132734716796875	14018126953125	147963642578125	606558447265625	1627052734375	19242994140625	12690626953125	13607529296875	124815888671875	9778.75	860508203125	111071640625	108401826171875	574024365234375	163708115234375	153400146484375	117292548828125	8086212890625	148806416015625	87821455078125	1693996484375	98135166015625	116063935546875	1459799609375	815511328125	8884794921875	17572412109375	111680458984375	1227391015625	94761484375	13780640625	1075834375	146261103515625	989140234375	81465625	7958990234375	139911416015625	99414287109375	6333140625	125836611328125	129308466796875	91930390625	11917642578125	9839779296875	88114296875	16471638671875	723942041015625	1453653125	10630099609375	11508755859375	1063764453125	8305	139752158203125	121756845703125	137242451171875	100151376953125	7737271484375	97978876953125	128621416015625	73854306640625	87162255859375	9106748046875	15984177734375	105972802734375	115708779296875	798486474609375	1092137109375	10393060546875	11003587890625	122055498046875	10347294921875	156171669921875	123028798828125	152396240234375	1065634375	137240283203125	99970703125	125446845703125	1719200390625	113040419921875	128491767578125	12378697265625	14379443359375	130915009765625	18392138671875	110631015625	159684677734375	123371806640625	12933515625	NaN	1337331640625	1191713671875	99185869140625	11163798828125	135296220703125	10212265625	131639833984375	98730205078125	129810732421875	106449189453125	12158833984375	97019150390625	1565477734375	138315205078125	94568486328125	10904091796875	127689326171875	706467578125	111071796875	118840361328125	120193115234375	163362666015625	12246556640625	126983330078125	11369427734375	13040728515625	72027158203125	97795478515625	143967685546875	14183845703125	88738037109375	12520958984375	1040546484375	9731095703125	103072783203125	96656572265625	85915888671875	686832666015625	90160126953125	776588427734375	100330419921875	85451640625	8905279296875	10501162109375	105221103515625	790296875	934519921875	10555951171875	80959462890625	10991.5	55226015625	90954951171875	15580900390625	105912841796875	96944560546875	1085852734375	1208523046875	100498564453125	95007080078125	98510400390625	10201654296875	91967685546875	796390966796875	102563818359375	766940966796875	103266103515625	11442072265625	12376923828125	892155859375	929784375	10926283203125	765510546875	197438984375	153508818359375	16607041015625	128017236328125	17370662109375	227287578125	18395974609375	16071828125	161465703125	209920234375	19690228515625	1634072265625	160981279296875	123882099609375	13953732421875	14749177734375	143925029296875	183444921875	134058779296875	158675859375	9544125	116286376953125	1291576171875	14018873046875	125615244140625	1847320703125	147895732421875	124209052734375	113831884765625	137888037109375	17726947265625	10423302734375	204391640625	12812771484375	13941755859375	142897880859375	121128046875	130757119140625	1182884765625	117501259765625	1381434375	19434162109375	141455341796875	126730810546875	13844958984375	12135341796875	17147228515625	158818017578125	146019150390625	125640771484375	150883349609375	14391052734375	121178466796875	102403779296875	116472060546875	569219580078125	93309619140625	95693583984375	117760712890625	91958876953125	12425595703125	13086208984375	1170647265625	1224657421875	15810166015625	8583685546875	9632142578125	100441533203125	13523947265625	1163996875	1143792578125	91152666015625	10586771484375	111461630859375	11883546875	1100019140625	104885576171875	858933203125	12298369140625	94585029296875	143322470703125	73236845703125	13774365234375	104795029296875	1400258984375	124978486328125	15043806640625	103478798828125	1285927734375	134868935546875	98168564453125	11293162109375	13548060546875	11104376953125	7895044921875
AT1G03130.1	NaN	NaN	NaN	NaN	NaN	NaN	NaN	NaN	NaN	NaN	NaN	NaN	NaN	NaN	NaN	NaN	NaN	NaN	NaN	NaN	NaN	NaN	NaN	NaN	NaN	NaN	NaN	NaN	NaN	NaN	NaN	NaN	NaN	NaN	NaN	NaN	NaN	NaN	NaN	NaN	NaN	NaN	NaN	NaN	NaN	NaN	NaN	NaN	2.54862e+16	NaN	1.86857e+16	NaN	NaN	NaN	NaN	NaN	0.36094072461128235	NaN	1.08421e+16	NaN	644357666015625	NaN	NaN	NaN	NaN	NaN	NaN	6703089904785150	NaN	NaN	7108592987060540	6511380615234370	NaN	2605164794921870	NaN	NaN	NaN	NaN	NaN	NaN	NaN	NaN	NaN	NaN	NaN	NaN	NaN	1385324764251700	NaN	NaN	NaN	NaN	NaN	NaN	NaN	NaN	NaN	NaN	NaN	NaN	4219252395629880	NaN	7179476165771480	NaN	1316491985321040	NaN	NaN	NaN	NaN	1856623649597160	NaN	1735714874267570	NaN	NaN	NaN	NaN	NaN	NaN	4759654998779290	NaN	NaN	NaN	NaN	5433176803588860	NaN	NaN	NaN	NaN	NaN	NaN	NaN	NaN	864024658203125	NaN	3659758377075190	NaN	8752937316894530	NaN	NaN	4.80744e+16	3311468200683590	NaN	NaN	4.16739e+16	5312627563476560	2849579833984370	7212193298339840	2.13093e+16	NaN	NaN	NaN	89221923828125	2760992736816400	1.83014e+16	NaN	NaN	NaN	5878453979492180	NaN	NaN	445024658203125	NaN	110146826171875	7827869262695310	0.3470657765865326	NaN	NaN	3333644714355460	NaN	NaN	NaN	3785750427246090	2.00925e+16	3.25787e+16	7628121948242180	NaN	NaN	NaN	NaN	NaN	0.7230194211006165	NaN	NaN	NaN	1.56584e+16	NaN	0.3678911626338959	NaN	385473876953125	NaN	NaN	NaN	1315957275390620	NaN	NaN	1902511978149410	NaN	NaN	NaN	NaN	NaN	1313562744140620	NaN	NaN	NaN	1.16568e+16	NaN	NaN	NaN	NaN	NaN	NaN	NaN	NaN	0.34041425585746765	NaN	NaN	282373583984375	NaN	NaN	NaN	NaN	NaN	1.48197e+16	453471794128418	NaN	NaN	2.19965e+16	NaN	NaN	NaN	7583763427734370	NaN	NaN	2.61904e+16	3268002624511710	NaN	3.61887e+16	NaN	NaN	NaN	1.60351e+16	NaN	NaN	NaN	NaN	NaN	NaN	NaN	NaN	NaN	NaN	1.21062e+16	NaN	NaN	NaN	NaN	NaN	NaN	NaN	NaN	NaN	NaN	NaN	NaN	1943624496459960	4883938980102530	NaN	9567231750488280	NaN	NaN	NaN	NaN	NaN	NaN	1.37176e+16	NaN	NaN	NaN	NaN	NaN	NaN	NaN	NaN	NaN	NaN	4.85168e+16	4444193649291990	NaN	NaN	NaN	3838968276977530	NaN	NaN	NaN	7105393981933590	NaN	NaN	NaN	NaN	3.65885e+16	1.06642e+16	3707057189941400	NaN	NaN	849289321899414	NaN	4513552474975580	NaN	NaN	NaN	3941624450683590	5006775665283200	NaN	NaN	NaN	2.60033e+16	2.73247e+16	NaN	3512969970703120	5.72737e+16	2.61286e+16	NaN	5.43807e+16	2.47261e+16	4.27079e+16	7211683349609370	NaN	3150409507751460	NaN	NaN	NaN
AT1G03140.1	NaN	NaN	NaN	NaN	NaN	NaN	NaN	NaN	NaN	NaN	NaN	NaN	NaN	NaN	NaN	NaN	NaN	NaN	NaN	NaN	NaN	NaN	NaN	NaN	NaN	NaN	NaN	NaN	NaN	NaN	NaN	NaN	NaN	6609296417236320	NaN	NaN	NaN	NaN	NaN	NaN	NaN	NaN	NaN	NaN	NaN	NaN	NaN	NaN	NaN	NaN	NaN	NaN	NaN	NaN	NaN	NaN	NaN	NaN	NaN	NaN	NaN	NaN	NaN	NaN	NaN	NaN	NaN	NaN	17578369140625	NaN	NaN	NaN	NaN	NaN	NaN	NaN	NaN	NaN	NaN	NaN	NaN	NaN	NaN	6002575073242180	NaN	NaN	NaN	NaN	NaN	NaN	NaN	NaN	NaN	NaN	NaN	NaN	2.20982e+16	721372802734375	616309423828125	NaN	2853660583496090	2023052520751950	2164081787109370	201147216796875	8545382080078120	2666864013671870	5.8675e+16	NaN	40176982421875	3349758544921870	9558806762695310	114900537109375	NaN	3133452392578120	3442671630859370	1.48157e+16	1.48749e+16	3426738037109370	210768408203125	2122002685546870	1378417724609370	3404705810546870	3718050537109370	2952354736328120	6389378051757810	6699512329101560	2.02207e+16	1.67953e+16	373831396484375	3793554443359370	251794580078125	2101793670654290	1.49466e+16	844796875	2937896484375	3144478271484370	40562919921875	1.46474e+16	3085259765625	584858251953125	65643193359375	1.90534e+16	7557162475585930	21426044921875	510255224609375	4700078125	1.01076e+16	3543346923828120	NaN	NaN	NaN	1.14954e+16	1922938720703120	1.05675e+16	NaN	NaN	NaN	4621571044921870	NaN	NaN	1.86531e+16	NaN	10908798828125	4885849609375	NaN	NaN	NaN	NaN	NaN	NaN	NaN	3328460693359370	226271044921875	NaN	1.72349e+16	NaN	NaN	1.20639e+16	NaN	NaN	NaN	NaN	NaN	NaN	7758756103515620	NaN	NaN	NaN	3443161865234370	NaN	4877753601074210	NaN	NaN	NaN	NaN	NaN	NaN	NaN	NaN	NaN	NaN	NaN	NaN	NaN	NaN	NaN	NaN	NaN	NaN	NaN	NaN	NaN	NaN	NaN	NaN	NaN	NaN	NaN	NaN	NaN	NaN	NaN	NaN	NaN	NaN	NaN	NaN	NaN	NaN	NaN	NaN	NaN	NaN	NaN	NaN	NaN	NaN	NaN	NaN	NaN	NaN	NaN	NaN	NaN	NaN	NaN	NaN	NaN	NaN	NaN	NaN	7340287475585930	NaN	NaN	NaN	7626082763671870	NaN	NaN	NaN	NaN	NaN	NaN	NaN	NaN	NaN	NaN	NaN	NaN	NaN	NaN	NaN	NaN	NaN	NaN	NaN	NaN	1327013397216790	NaN	NaN	NaN	NaN	1.05949e+16	NaN	NaN	NaN	2.46746e+16	NaN	NaN	NaN	9729752349853510	NaN	NaN	374476318359375	2815694580078120	1.35376e+16	NaN	NaN	NaN	NaN	NaN	NaN	23084833984375	NaN	NaN	NaN	NaN	NaN	NaN	6919644775390620	1907947998046870	NaN	NaN	NaN	NaN	NaN	NaN	NaN	NaN	2652552978515620	23846279296875	NaN	4267383117675780	NaN	NaN	NaN	NaN	NaN	5868280639648430	NaN	NaN	2705675048828120	704993408203125
AT1G03150.1	2023826953125	22253494140625	1057640234375	12670396484375	3287873046875	152856533203125	18813513671875	1339576171875	14557599609375	156059892578125	84066015625	13573	1561153125	23794873046875	20376875	NaN	18768349609375	NaN	17158203125	1658890625	19675529296875	2047050390625	13099826171875	1911551171875	22668443359375	127010029296875	22445099609375	2475658984375	23393875	12964810546875	NaN	27748984375	18671875	NaN	105944599609375	22496353515625	1840083984375	3936168701171870	3078532421875	2596574609375	19641658203125	20835796875	250277265625	20997990234375	594850732421875	16434140625	2291784765625	11335783203125	23968193359375	1702568359375	146314208984375	17182572265625	13619779296875	13842701171875	171276328125	917229296875	1979112109375	28516330078125	176131796875	89989921875	24461333984375	15395490234375	17127048828125	17348173828125	1985350390625	1927741015625	22482046875	10470.25	523115625	162348095703125	104906669921875	20357759765625	22540306640625	251096875	2689989453125	200294375	216902890625	22922318359375	2181891015625	252551328125	23374376953125	17302439453125	22782658203125	101933271484375	1040597265625	18346810546875	151502607421875	106301298828125	21311326171875	222761484375	21790525390625	193497421875	157479228515625	19170599609375	20249603515625	20193921875	19894984375	115278046875	2597978759765620	17013640625	808933154296875	1722813671875	143854658203125	116080107421875	722049755859375	1341604296875	1316042578125	15250927734375	20011498046875	1776635546875	140454775390625	21132177734375	132742919921875	NaN	1759243359375	18811126953125	144486171875	16002642578125	137678994140625	146729228515625	1397348046875	NaN	131758212890625	15828619140625	144688515625	1144344921875	120053818359375	2872642578125	19464478515625	9465205078125	1563467578125	15209677734375	143175625	134412255859375	1377451171875	19609830078125	52311455078125	111894345703125	154643701171875	1926259765625	102447958984375	120437333984375	25286958984375	13822779296875	120122763671875	20356822265625	21432109375	1500964453125	148850087890625	104290234375	82389638671875	16908591796875	1928861328125	16090095703125	20168349609375	122864306640625	1764683984375	22898765625	212725390625	138733193359375	22562955078125	16541001953125	125371201171875	25538513671875	NaN	1433953515625	1873166796875	21408763671875	151341806640625	16842919921875	122594482421875	17881529296875	1542068359375	20282900390625	16621263671875	2077341796875	16354744140625	124337275390625	159911630859375	2360977734375	2094441015625	110295537109375	1780099609375	23326396484375	18498865234375	2228513671875	16830935546875	1909475390625	19514037109375	15751525390625	12420490234375	587062109375	19207640625	17919884765625	144873310546875	68060888671875	9523455078125	1501920703125	14776916015625	1845545703125	20527513671875	142585810546875	2010280078125	225224609375	19407166015625	1079146875	18823541015625	8712744140625	133349140625	19185783203125	12841244140625	410427392578125	16940189453125	133841376953125	632692578125	2386052734375	143437744140625	112772431640625	119542578125	93279072265625	802081640625	141646494140625	585442626953125	14857171875	112968994140625	17799765625	16390658203125	63493291015625	8468755859375	174741953125	151879638671875	16805796875	16818921875	181655078125	9190619140625	1196417578125	151600146484375	18877228515625	18181212890625	15548046875	136970205078125	1685848828125	125932373046875	10123169921875	85347666015625	248359375	91220537109375	1128355859375	15687544921875	1430030078125	NaN	NaN	145736181640625	484781591796875	1747339453125	NaN	128111376953125	9002998046875	474854638671875	20157640625	NaN	22334251953125	14635875	15498974609375	21038259765625	178189140625	175700078125	111450439453125	150786201171875	20013552734375	1290137109375	147357080078125	17737861328125	157107236328125	257339765625	572627490234375	76797314453125	20731232421875	137251015625	1636312109375	7476830078125	16994587890625	17929564453125	15270798828125	71257685546875	905983203125	560583544921875	141978359375	160930185546875	101222919921875	794228173828125	1200341796875	604062060546875	935795703125	882761328125	1150038671875	118444228515625	118188837890625	2651463134765620	1108355078125	107394736328125	131691181640625	1371073828125	80366396484375	15353453125	34850263671875	NaN	113331005859375	114885771484375	13050669921875	10441748046875	244241796875	NaN	130807705078125	NaN	1317482177734370	11497623046875	924946875	99508896484375	576025537109375	669029345703125	93320693359375	149809462890625	486400341796875	132778984375	121595244140625	13600234375	468624365234375	617527978515625	142839208984375	NaN	125747724609375
AT1G03160.1	5058061328125	53766.75	5432828515625	6413195703125	4281997265625	564500546875	6021543359375	684755859375	66097328125	56529.25	383099921875	5529416796875	619543515625	5081651171875	5490526953125	437431875	5482108203125	423945703125	4717654296875	5377064453125	4287921875	4760903125	306308359375	6105666015625	5107892578125	4814926953125	565734375	497969453125	5210064453125	56303171875	4951715625	5157172265625	46296984375	31092623046875	43258703125	39018375	520314765625	578646796875	4469673046875	4765618359375	5052905859375	532286015625	4882290234375	3877601171875	572665078125	4536509765625	5411485546875	654248125	5799058203125	75947328125	565073671875	5341546484375	6307373046875	6452111328125	725751171875	707779921875	596332890625	4338626171875	5165703125	5234927734375	5581876171875	6027148828125	584885703125	628166328125	5370612109375	6404225390625	6197112109375	7583378125	537233671875	76029734375	6899421875	5014023828125	5141810546875	4588583984375	4582429296875	47652.75	6085526953125	518434921875	495026171875	434413984375	51000328125	6358046875	4666327734375	675936796875	5880183984375	6684690625	777385859375	684208984375	7275084375	4946457421875	7059709375	4513326953125	5393963671875	42574734375	6490980859375	661440625	6312589453125	6327676171875	5841950390625	5596372265625	517138359375	592247578125	486212890625	656632734375	58483546875	5414326171875	4967848828125	50865328125	4820223828125	4835164453125	5387816015625	6211342578125	5168015625	4953223828125	4606325390625	490403203125	6447259375	53816546875	513790625	484596640625	5853193359375	4802787890625	660741953125	6129999609375	510400546875	52431609375	5338997265625	3736684765625	4962991015625	57873.25	5431973046875	445281640625	494058046875	487431796875	5007932421875	5287562890625	5202115625	668027578125	53319484375	4990392578125	484211484375	5175952734375	493502734375	502135078125	434667265625	5861348828125	5019354296875	5132038671875	5153523828125	533149296875	5894913671875	48745	5244249609375	603108671875	53009921875	516205703125	529636640625	593987265625	465018359375	620924921875	500781640625	55610046875	585510078125	5604184375	10956540625	497158671875	440616640625	58569046875	5356876171875	5649956640625	4757816796875	506803125	5310801953125	5319320703125	5695556640625	5420468359375	49202015625	5583330859375	5956266796875	489282421875	53347546875	5665221484375	44925.25	5520180078125	4890526953125	4800914453125	5813594921875	6628421875	5270569921875	5049654296875	5678582421875	814438515625	6070713671875	71950203125	6127014453125	734888828125	662664921875	5158344921875	670524296875	570424375	7469565625	5530571484375	80465328125	5775496875	77157015625	80642.25	762347734375	647654453125	71610.75	6051383203125	5236528515625	87240609375	716243046875	742876875	88110515625	7141915625	599093046875	70405671875	48294390625	618603515625	729408046875	4762366015625	794919609375	5381432421875	850166796875	6043078515625	5540278515625	6103263671875	70826171875	581364375	5595784765625	88081765625	5713526953125	676882890625	71007671875	886260546875	5186916015625	5055276171875	5353188671875	492608359375	53865765625	677608828125	57442421875	763775234375	61145921875	4850921484375	5611726171875	563958359375	6632728125	5658034375	4445783203125	577114375	651491328125	60968734375	534445625	64796859375	5762919921875	756543828125	591073828125	5242916796875	4901343359375	5910699609375	666951953125	53263171875	6287071875	529025390625	44562515625	5944951953125	62326078125	68682953125	5485441015625	6309891015625	5989103125	492785078125	5191099609375	5464657421875	507553203125	6142046875	573063046875	6515458984375	4460284765625	732856484375	692520546875	60052109375	61136015625	6192656640625	6340744140625	6455944921875	6153438671875	48407.25	5766423046875	6297648828125	46489140625	54664484375	4424063671875	576628671875	6297146875	4326030859375	5821190234375	514223125	4934149609375	53888109375	505340390625	4540483984375	5667081640625	5248307421875	5736212109375	6306614453125	4279394140625	5038199609375	5237223046875	5383826171875	5024417578125	540150625	5345494140625	51302625	553060546875	627501484375	6083235546875	664164296875	4875394921875	519921328125	556450703125	576141640625	5285670703125	6039790625	611422265625	3936051171875	60838203125	633201875	5108455078125	5281866015625
AT1G03170.1	641735107421875	NaN	NaN	3676604309082030	NaN	1.96386e+16	NaN	NaN	NaN	NaN	NaN	NaN	NaN	NaN	NaN	NaN	NaN	NaN	NaN	NaN	1.41419e+16	NaN	NaN	1429668212890620	5090105285644530	NaN	NaN	1.65217e+16	NaN	6849366455078120	NaN	NaN	NaN	NaN	NaN	1342357177734370	NaN	NaN	NaN	NaN	NaN	4179600830078120	NaN	NaN	NaN	1.21016e+16	NaN	8291485595703120	5556544799804680	3266715576171870	137307666015625	1983992431640620	4649048767089840	3.76189e+16	1945141845703120	423691796875	111325732421875	2.03524e+16	33437265625	1.68848e+16	4331927795410150	1.97652e+16	2406077880859370	516919580078125	1.25748e+16	4852418518066400	4163728332519530	1.66195e+16	1.25004e+16	9530025634765620	29897880859375	1.82934e+16	3012784423828120	2170626708984370	3504044677734370	1138468994140620	1.51291e+16	51311279296875	1172483642578120	1.37697e+16	4080188293457030	15605849609375	138358642578125	8097789916992180	1.52016e+16	6944616088867180	1699222900390620	1918033447265620	8213854370117180	575086669921875	1.77083e+16	7351153564453120	205656884765625	8818649291992180	1474583251953120	6492055053710930	5616757202148430	9764478759765620	533911953125	8206306762695310	1.48088e+16	7426788940429680	1937105712890620	1.06452e+16	194433349609375	8320684814453120	9854880981445310	6190142211914060	9225164184570310	621494384765625	1170284912109370	3.71266e+16	2.46126e+16	NaN	1.20437e+16	NaN	2.41623e+16	99261181640625	457763427734375	4307503662109370	1.36697e+16	1.39569e+16	2965710754394530	9165836791992180	8068033447265620	2196685333251950	1576840576171870	865314609375	8237192993164060	4823460388183590	9335362548828120	NaN	5180903930664060	9085852661132810	8929002685546870	NaN	26774150390625	1.67534e+16	8334314727783200	98451025390625	2.70803e+16	1488330810546870	6514573364257810	8522109375	1888220947265620	1.04232e+16	2399807861328120	190645361328125	1093387939453120	3370159423828120	6346155395507810	2333788818359370	1.86626e+16	205758544921875	1968071044921870	390617578125	4984278869628900	3.00792e+16	2138746826171870	13019072265625	249243408203125	21086474609375	8043919067382810	1.80092e+16	6529424438476560	2979833251953120	149125634765625	213812646484375	2739021728515620	19392177734375	7167446899414060	1062892578125	9715438842773430	1.84929e+16	2850579833984370	9175052490234370	1.32675e+16	2.99988e+16	1.45616e+16	507339599609375	1085381591796870	8438966064453120	1.43517e+16	1113783935546870	1.02346e+16	7153107299804680	1.83843e+16	784810302734375	1.888e+16	1655432373046870	92044140625	1459908203125	1.42154e+16	NaN	932066162109375	4491466064453120	5464484252929680	NaN	2787353515625	NaN	269767333984375	789240966796875	2.28644e+16	7622057495117180	554437744140625	150633447265625	8918246459960930	NaN	NaN	1438503875732420	NaN	3326545104980460	1.50097e+16	2504105224609370	1.06304e+16	4050399475097650	2.98149e+16	2.4619e+16	2.42591e+16	1.0187e+16	95935498046875	2612998046875	3665108871459960	3718600769042960	1.64216e+16	1.07097e+16	1.2274e+16	1011725234375	1.26116e+16	1582535400390620	1.26274e+16	3502186584472650	1215552734375	3.72722e+16	2296762237548820	2941515625	1.91827e+16	1079869140625	273385009765625	NaN	NaN	2.03701e+16	7263350830078120	NaN	263098388671875	40508935546875	3682534484863280	NaN	NaN	NaN	NaN	4861823425292960	3117325744628900	NaN	NaN	NaN	9106947631835930	1.33906e+16	1118877944946280	NaN	NaN	NaN	NaN	3733059997558590	NaN	NaN	NaN	NaN	7774340209960930	NaN	1.81694e+16	NaN	1265025863647460	1695133056640620	NaN	3.43024e+16	NaN	86605078125	NaN	6804119110107420	NaN	NaN	NaN	NaN	5070075390625	842810791015625	1995328369140620	2352221923828120	1.69227e+16	1.8953e+16	1.24537e+16	566882568359375	1.05078e+16	6035162963867180	1.03186e+16	1.24948e+16	1.961e+16	3578129577636710	1746715545654290	5.01499e+16	650155029296875	6560424194335930	8934462280273430	2441591796875	7394466552734370	9820326538085930	1.34098e+16	1.69995e+16	2262122802734370	1943565185546870	159033837890625	6654579467773430	9592890014648430	2481450958251950	5292984008789060	NaN	8760623779296870	61948046875	181677294921875	369203662109375	1.35961e+16	7930726928710930	4.13734e+16	1949591827392570	6983604736328120	1931737548828120	1.24592e+16	2.80696e+16	1.53335e+16	9109895629882810	3663345947265620	1817650146484370
AT1G03220.1	7417765625	737043828125	892482265625	8939971875	790076015625	926908828125	861031015625	856176171875	853726171875	6272187890625	801945859375	791203515625	58674703125	1072752578125	814845703125	66038234375	871958984375	797735625	1037816796875	104614359375	1180019609375	146047875	1103230234375	868823046875	715098515625	830314296875	751098671875	799660859375	929644609375	9377471875	1198253984375	6275721875	94528296875	8598559375	758492890625	106999890625	75248	76536203125	108666046875	78605359375	830472109375	8799534375	994347265625	94141078125	1055339609375	85996625	6366021484375	729860390625	89667.25	69164625	1008411953125	83207671875	79736203125	81303484375	996566875	5015263671875	104259171875	958483515625	8227940625	858996875	80518046875	692416171875	8915103125	752231171875	89146578125	924608203125	798240859375	9233965625	75479234375	80175.5	76806640625	751387890625	1029674375	752006484375	866306328125	785487734375	9735165625	1046261015625	74770578125	856513203125	96546859375	78055828125	811574375	92485140625	779965078125	754162890625	6004115234375	9034846875	87350015625	8707284375	769171328125	728031875	71104578125	68721828125	91964453125	10406303125	770173671875	725609765625	6145016015625	698652734375	739499375	726524296875	75118375	91913203125	768295703125	6514091015625	775058515625	7696653125	833338515625	8687178125	73427515625	761704140625	828622265625	835893671875	779641328125	8200109375	6254530859375	80914875	769910703125	816753828125	725195078125	72228921875	81435265625	7419890625	701173984375	817470234375	6489862109375	8485509375	695579921875	6494166796875	780157890625	726326015625	985146953125	8578446875	75601859375	82658125	68135671875	61989828125	91567.25	671989140625	72754609375	8511671875	91241	80654875	7875678125	746160859375	851186484375	737326328125	70465625	67933109375	573913125	96943359375	9195334375	78904125	775103515625	73719875	8061153125	688707265625	74760828125	764600390625	922223515625	1032074921875	753164296875	7070765625	62075921875	767869375	76591.25	7688890625	883888203125	7352171875	91868625	98163703125	663535859375	891252578125	8456334375	709947890625	76703.75	6175182421875	816507265625	9015665625	85244765625	724848359375	80432046875	91803140625	950554609375	875966484375	80543796875	759474453125	669192890625	824409765625	727445859375	698115546875	859433515625	670280703125	810329921875	7434634375	74931875	776612109375	684122109375	656776015625	809010859375	80008796875	81966375	6371704296875	544832734375	6463832421875	6757603125	79704953125	93724	75439109375	7613359375	79740453125	769093828125	49665640625	610605546875	873260703125	6620059375	88649984375	98077421875	8530815625	798754765625	1026847109375	6127193359375	614181484375	5649730859375	66307453125	828912734375	5951189453125	916397890625	8352846875	7042553125	683162265625	720132578125	696053515625	787299453125	709579609375	685388203125	6335824609375	6179197265625	756995703125	522300234375	819728125	61112140625	666759375	5302945703125	67073203125	6343189453125	596568828125	5032041015625	6261671875	6088584375	7030909375	5889105078125	6315267578125	661649765625	830546953125	5932756640625	820306171875	5771753125	7410434375	6414147265625	632352734375	48157421875	69804125	821155234375	691917109375	61958875	6552630078125	6414223828125	593068125	444634375	6741496875	65187859375	608967578125	7090665625	915692734375	34693765625	59678125	719375390625	71257109375	612356875	632243046875	672235234375	764180390625	556103359375	724825234375	6082773046875	6180262890625	82895515625	879424296875	738642734375	711126953125	57247796875	77551765625	656549765625	82934	94021921875	782044765625	846755234375	706818203125	790418046875	66726484375	873847421875	656243359375	881867421875	9087465625	7241440625	666135546875	675226171875	80606625	7773603125	6012994921875	713766015625	76756703125	5566046484375	1060271484375	77165921875	711639140625	609538359375	7545259375	7627365625	799509921875	72751734375	843155703125	830705546875	757651953125	840636015625	695231171875	66057015625	6276199609375	5149630078125	787998125
AT1G03230.1	25505384375	267989875	28603215625	2385348125	27842453125	212817828125	2660860625	26928415625	25833196875	218143421875	3313553125	2670909375	253447234375	31116309375	236536453125	282128875	27461496875	33996228125	35272359375	32480371875	319093875	3589489375	3407811875	282539	224115375	30498496875	27512953125	26642328125	30358771875	32798453125	30727215625	2318995625	28064171875	28370834375	31629271875	332446625	28012084375	26291728125	390533.25	348329625	32625534375	38017390625	347483375	3343909375	292105375	27483259375	2505395625	215062.5	260758328125	239242921875	32900259375	24843134375	2237441875	2347951875	21428359375	18983203125	26189628125	2747581875	235828734375	28071246875	257639609375	253578296875	23936434375	196219671875	253478859375	26577240625	229014921875	2315195625	207934640625	2896641875	204261796875	258821703125	29139703125	21996678125	30489978125	29517346875	2832250625	29878553125	2091245625	3076280625	3248975625	240753609375	225200859375	238122.5	284121375	250459296875	230198765625	27203159375	226277453125	2802130625	242211546875	268030625	215983875	20132928125	21911059375	252685453125	222914515625	261372125	211271125	251219578125	2664760625	251295953125	257070015625	23916421875	235943546875	219002203125	27472721875	246036515625	239490453125	25422440625	254476453125	217649765625	2681095625	244474796875	287629375	257699203125	24172203125	204688984375	272324875	29882446875	201813484375	2648009375	249167125	256346984375	26736234375	3010533125	222733890625	21799403125	2268494375	179602859375	2617730625	30942915625	3742743125	260653640625	21149640625	2748116875	21415940625	223010234375	248029640625	23481521875	245325328125	28323078125	26858946875	223144796875	245897984375	23382603125	239556359375	218847953125	220841859375	229556640625	25353503125	2432899375	229989484375	205561046875	21511771875	217650640625	240510453125	2316806875	241733734375	2224389375	217017109375	23179653125	217326828125	196023890625	223346328125	21354103125	242750203125	2350644375	224242484375	200700875	22101634375	28727159375	19529315625	2535691875	229492140625	22369703125	255158125	23661734375	220820765625	22210196875	25522303125	246987953125	2468810625	2596069375	27166378125	253019390625	22405246875	223430734375	202513046875	2429525625	25480971875	151459546875	235083796875	2433490625	23225978125	2407370625	183647984375	26468909375	214973296875	220207515625	235297140625	21027059375	202950640625	18296153125	155712625	203063828125	190563671875	248194578125	233215078125	229478265625	254371015625	223134140625	245510359375	165148765625	183745671875	239164171875	228389015625	240215125	253837234375	246871515625	254472671875	2555765625	249003640625	22893409375	2105786875	214005921875	232919890625	25814890625	21510065625	247840203125	23595978125	186280.25	240946.75	197386765625	227680828125	178457265625	251825265625	205902359375	187942203125	227364.25	214497203125	235876234375	196738953125	204051578125	19459690625	228376375	2142241875	24983065625	197594828125	2146860625	28986309375	220278265625	1950576875	255397125	212836375	32829834375	217472671875	210224421875	248270703125	206877578125	196806796875	25043628125	20509178125	206014046875	24944234375	23497428125	2129845625	24442690625	211991484375	2107178125	213230625	244990203125	228812578125	191498734375	279581.75	242512015625	213900484375	2252829375	23739028125	212562046875	214341890625	21943378125	230702140625	260454515625	19181878125	186419390625	22410640625	1861463125	212874515625	2365038125	21474365625	207200484375	210866484375	20854940625	202234.25	212833203125	2471963125	2695039375	25627384375	248832078125	2159854375	221411859375	212887875	223178046875	26466190625	27946121875	2326535625	226393453125	229531484375	240875078125	23086334375	1985438125	210155296875	253296578125	23474921875	32469271875	267556.5	215596203125	210926078125	234076078125	24239403125	216916171875	240667828125	232483	24222753125	236249109375	2581348125	251146609375	191681859375	212412453125	27223128125	224104515625
AT1G03280.1;AT1G03280.2;AT1G03280.3	44282177734375	5728728515625	330835986328125	452026904296875	61407724609375	303445556640625	704583203125	1903948974609370	430757568359375	471429150390625	598659521484375	525401220703125	603251220703125	56615439453125	3350315673828120	73981083984375	22661298828125	455046044921875	4084594482421870	508917041015625	43871240234375	483019677734375	3757395263671870	567634326171875	42671552734375	395788818359375	2965042724609370	53238662109375	450995361328125	5033556640625	681652392578125	3451731201171870	3966827392578120	2931064697265620	623015673828125	483400439453125	39594560546875	5429185546875	3115939697265620	2061144287109370	499417724609375	429225341796875	3727412841796870	4071052978515620	2.04226e+16	3002335205078120	3044760498046870	34744365234375	3998224365234370	453493896484375	409468603515625	438038916015625	42295830078125	32627431640625	332421923828125	464655712890625	230407421875	2539600830078120	3134064453125	5915701171875	454091650390625	265240771484375	3212823974609370	353688232421875	376655712890625	301783154296875	3813382080078120	2246304443359370	878317578125	2928598388671870	4634.5	424223828125	251503955078125	3636406982421870	2331198974609370	501370849609375	231836328125	3499251220703120	1.15648e+16	2680750732421870	406947998046875	3146587158203120	3834964599609370	3744942138671870	299077001953125	7968562622070310	22335712890625	389607080078125	2825148193359370	558152197265625	479038525390625	431903759765625	314210693359375	67631708984375	5698876953125	296191552734375	575616015625	352916455078125	519558349609375	347650146484375	528945361328125	585577490234375	51756953125	280794921875	457237109375	6363244140625	4984677734375	43513134765625	3133824951171870	45927490234375	3827963623046870	4071589599609370	460222509765625	6277033203125	2381064453125	57063193359375	52317607421875	271240966796875	3525650634765620	3654697265625	242084423828125	547715576171875	534284521484375	4619603515625	3208522216796870	334181982421875	3146217041015620	421117626953125	3301946044921870	2555269775390620	3093298095703120	3991105712890620	2426166259765620	3101597412109370	27341064453125	27287890625	467343603515625	476565185546875	2705301025390620	395236865234375	3736501220703120	4034526611328120	2866217041015620	473048388671875	602844775390625	5724435546875	5100318359375	5778556640625	3312338134765620	564398828125	509978662109375	471782373046875	653372998046875	575228076171875	571707666015625	25000888671875	48477197265625	3599688720703120	3261490478515620	55217373046875	40085888671875	464699951171875	631310400390625	5243064453125	39754248046875	495944580078125	1846892333984370	29663017578125	43745927734375	40533671875	3801637451171870	51342177734375	2749079833984370	3089194091796870	51487392578125	322409228515625	6010017578125	3469327880859370	459983837890625	526272900390625	436670361328125	31679453125	2565330078125	2960751953125	2475904541015620	3842058349609370	518457080078125	530228076171875	5484357421875	50832861328125	1.70508e+16	4032240966796870	2948504638671870	2490407470703120	368909375	2359720703125	308661328125	1.59957e+16	2.03823e+16	404012109375	2071737548828120	3032240478515620	3087720703125	29829873046875	44615341796875	355125537109375	426664599609375	3613958740234370	27787568359375	2109723388671870	20521142578125	4055729248046870	3468976806640620	3665141357421870	327570849609375	1.61277e+16	332545166015625	1.7452e+16	1.68167e+16	2760613037109370	338787109375	53979873046875	415801806640625	2732547119140620	1.5336e+16	3602874755859370	56090166015625	3956686767578120	313426025390625	1.57787e+16	275200537109375	210034814453125	356428857421875	2481671875	3024747314453120	1.29133e+16	3665173828125	3095655029296870	2677817626953120	211098486328125	531915234375	2380343505859370	488436083984375	1.8741e+16	414836767578125	2560177734375	32304873046875	28672900390625	1.52958e+16	1.91525e+16	405534814453125	628837939453125	211625146484375	1664678466796870	2.0465e+16	756141552734375	2078346923828120	247588232421875	3390958984375	292118701171875	404623193359375	2034132080078120	218325146484375	2031307373046870	1.64082e+16	230333447265625	1.77672e+16	2310501953125	2701426025390620	1.79318e+16	304790576171875	1.74859e+16	2660694580078120	1834949462890620	1607700927734370	31613720703125	551976953125	211206103515625	287254638671875	24547041015625	1.70031e+16	316055615234375	15242001953125	8687864379882810	3108967529296870	40973955078125	3096523681640620	16977861328125	3083584716796870	2680095458984370	33988935546875	3709416748046870	3555513916015620	1.27137e+16	3550581298828120	32231787109375	17446953125	2068017578125	1.98991e+16	294623974609375	26067333984375	2083810791015620	1.86e+16	2952957763671870	1699602294921870	20913095703125	332082421875	1002684326171870	403913818359375	1.81491e+16	2051839111328120	196206689453125	21479013671875	145821044921875	2080398681640620	2133235595703120	214922900390625	3414725341796870	1.08485e+16	177390380859375	298958203125	2708429931640620	218054541015625	219969921875	248036279296875	26799609375	252209765625	42045830078125	3255549072265620	1.53486e+16	257092919921875	1.6397e+16
AT1G03310.1;AT1G03310.2	92909521484375	6879546875	76959677734375	773700341796875	47577109375	73064658203125	51921220703125	48686181640625	581708642578125	5064794921875	413067724609375	84771513671875	453759814453125	386199755859375	53806689453125	478635693359375	82088984375	339251806640625	68213291015625	7084916015625	74596025390625	9800669921875	452913134765625	789838525390625	466065673828125	4568958984375	644991650390625	3742773681640620	467356005859375	684924365234375	715645751953125	4198296875	528397705078125	38415146484375	744346240234375	769449072265625	103336220703125	94425224609375	817556494140625	32249638671875	580826904296875	6023783203125	5656216796875	28275068359375	50004052734375	377778466796875	550875537109375	574268359375	606984619140625	86892373046875	656559033203125	76491171875	961771484375	582388623046875	583109228515625	99170283203125	6649091796875	431262353515625	681534130859375	659447314453125	590597509765625	499628271484375	559085888671875	69838271484375	727467626953125	620398291015625	582444189453125	5508912109375	5052859375	463775390625	91064677734375	8539333984375	551635400390625	842584375	5870740234375	7239978515625	499531884765625	10954345703125	597992919921875	73078095703125	57167998046875	81579208984375	51364384765625	536904638671875	635783447265625	465253759765625	667749755859375	90959609375	55616357421875	697784619140625	532987646484375	504226025390625	717984521484375	67906201171875	694648486328125	728527294921875	856484765625	488915478515625	694284765625	5305671875	489666357421875	791239013671875	4409572265625	68020751953125	5542095703125	4979208984375	537532373046875	529080615234375	47118837890625	39781767578125	44277783203125	62343369140625	72906259765625	518172021484375	44722001953125	42087060546875	693344775390625	589439794921875	572101171875	564870654296875	524192578125	5776439453125	5622806640625	774421484375	430513818359375	615987158203125	393733056640625	45736494140625	56068447265625	484093603515625	714254443359375	2344152587890620	534089453125	33735966796875	672052978515625	332262548828125	52343173828125	66298330078125	600235400390625	596327294921875	3323249755859370	456425390625	4628572265625	601352783203125	547068896484375	453796728515625	3713016845703120	66799775390625	699243505859375	4586517578125	5516607421875	401852734375	573302490234375	51002578125	523550390625	74253974609375	647593115234375	49472099609375	2505137451171870	9792400390625	564135888671875	81324873046875	4054482421875	641797021484375	3986722900390620	668016015625	61734560546875	814728369140625	675478076171875	566062744140625	364603955078125	59261640625	58710224609375	6165263671875	707586767578125	718197021484375	449554248046875	5007052734375	651725927734375	3552057861328120	7438326171875	3183916748046870	544058544921875	574016357421875	16218125	3146325927734370	601917919921875	445698095703125	58226103515625	556118310546875	62349443359375	525870263671875	418441162109375	3869091796875	31009755859375	418959228515625	580012890625	33552685546875	36541611328125	402195703125	33110693359375	5216451171875	401909912109375	3681352294921870	1.2364e+16	1.67692e+16	395334130859375	2850232666015620	2284057861328120	317650439453125	3324429443359370	481605029296875	2747808349609370	48258203125	443293603515625	49892158203125	514402685546875	3363607421875	3893470703125	22506787109375	3015536376953120	43310146484375	58842021484375	1.4312e+16	2060407958984370	3489679931640620	3947537841796870	3573349853515620	26423798828125	2503723876953120	3610702392578120	439217431640625	2970737548828120	3837986572265620	3180691650390620	57538408203125	322931982421875	524931298828125	508567138671875	604761962890625	2711741455078120	3071841796875	661672314453125	592783056640625	58145166015625	295490625	427240576171875	3118462646484370	50540615234375	2514240478515620	311597802734375	579432275390625	3528906005859370	41671201171875	443762451171875	2737768359375	45508525390625	2781618408203120	412103662109375	32310966796875	573096337890625	309867919921875	42963173828125	3931915283203120	3456608642578120	3150332763671870	48109013671875	3326928466796870	53293916015625	36290478515625	1.97185e+16	606838671875	3405419921875	3329375732421870	2161887451171870	806688720703125	2875609375	4007160888671870	387474169921875	396469775390625	4900443359375	3602283203125	499447265625	3850002197265620	316553369140625	255746826171875	1.9938e+16	419136328125	3633097900390620	2462962158203120	28131875	3483945556640620	31025556640625	3361294921875	1.23619e+16	3904671875	2656143310546870	40125791015625	29052373046875	421180908203125	5252990234375	504088037109375	4065806884765620	496894921875	1.9419e+16	4462474609375	505085595703125	397839794921875	3542731689453120	42272880859375	413257275390625	471137744140625	534473779296875	49622294921875	373963427734375	4036227294921870	658574072265625	345831201171875	1.33019e+16	3718042236328120	2435957275390620	30343095703125	521955419921875	390952294921875	2910030517578120	3238296142578120	2885301513671870	1.45957e+16	43188291015625	444759375	34269482421875	474226708984375
AT1G03330.1	91699765625	1.88996e+16	NaN	NaN	4.45675e+16	NaN	NaN	5.82877e+16	103991279296875	9377033996582030	NaN	NaN	101703427734375	2.13509e+16	320479638671875	NaN	4090439453125	NaN	1029816796875	NaN	6043718872070310	580839013671875	4020140869140620	NaN	NaN	7350669921875	6414115905761710	2506201934814450	872546142578125	NaN	NaN	1.18037e+16	NaN	NaN	355958154296875	NaN	NaN	NaN	4447854919433590	4.8711e+16	62236474609375	1.26884e+16	NaN	NaN	6972264404296870	NaN	4.08548e+16	NaN	534021953125	607750732421875	390459326171875	23537513671875	10134.75	165659296875	781014453125	25404494140625	145848623046875	1281553125	17487958984375	17777939453125	11002833984375	55670693359375	31899599609375	31305849609375	552141357421875	38762390625	109566328125	19293841796875	19408634765625	46866.75	16550109375	95239296875	33522109375	207053984375	128556240234375	656666064453125	18626296875	35555578125	2837076171875	620267431640625	11763443359375	2532621484375	2246751220703120	142871064453125	191230234375	16670544921875	22012837890625	22805615234375	3418321875	568727685546875	21245708984375	14512302734375	8160806640625	18467830078125	16848107421875	79478564453125	500766357421875	62963779296875	NaN	485429150390625	510745068359375	87382109375	2625090576171870	473117138671875	1.23626e+16	37155439453125	NaN	NaN	683771337890625	3678182861328120	5342376953125	773784619140625	175189892578125	1.62093e+16	485895263671875	2962290283203120	2482364013671870	52620419921875	410506298828125	685974951171875	683081591796875	7247005004882810	NaN	4022946044921870	441086962890625	161466650390625	4104396484375	NaN	442572021484375	NaN	553441455078125	2415202880859370	297720263671875	3502932861328120	575965478515625	5041880859375	NaN	NaN	3515781982421870	3867216064453120	563450341796875	3443364013671870	706284619140625	1154893359375	110423037109375	761131494140625	93143525390625	714408349609375	3957417236328120	5122927734375	807597607421875	724206201171875	10056724609375	608010009765625	9356490234375	95167958984375	73546455078125	52822978515625	2625980712890620	3872181640625	92613720703125	725140576171875	4508353515625	737391552734375	335260703125	705040771484375	94435654296875	86991494140625	8850005859375	108592177734375	600504248046875	95478037109375	2619599609375	441480712890625	116112919921875	794837548828125	772179248046875	23502412109375	752117626953125	114259404296875	1279578125	3371789306640620	642887255859375	132196708984375	10247146484375	608932763671875	3851734130859370	13268150390625	2958599609375	513575048828125	86667783203125	29214373046875	14816810546875	1203962890625	12707818359375	16542818359375	3110900390625	20533923828125	1560403125	104667275390625	29505744140625	13919701171875	18474748046875	21339044921875	16412859375	124311484375	123961787109375	19421146484375	9628.75	2042089453125	145003349609375	17889603515625	163069130859375	937428515625	3547972265625	29285609375	165904375	153137060546875	661171826171875	1697583984375	20558521484375	16412712890625	17683318359375	9426419921875	1798051953125	82608603515625	11018626953125	1699768359375	22596525390625	9640123046875	394364013671875	110219326171875	3998906494140620	336629296875	17402900390625	1879252734375	1090282421875	3633390380859370	87656005859375	3679163330078120	NaN	3763465576171870	15982255859375	NaN	787337548828125	606869140625	NaN	NaN	NaN	3673422119140620	NaN	NaN	NaN	NaN	NaN	NaN	2945564453125	1256766015625	221889609375	337737353515625	NaN	NaN	248289892578125	63671845703125	1.60116e+16	18464033203125	2822574951171870	71869794921875	587473583984375	NaN	NaN	1.69454e+16	1.20205e+16	NaN	1782327880859370	145036181640625	539681689453125	NaN	1.26408e+16	NaN	NaN	NaN	NaN	3447505615234370	NaN	111122841796875	48804287109375	745233935546875	547311181640625	442914794921875	40834296875	103698125	15156943359375	6757068359375	2497220458984370	663701611328125	405469140625	4080267333984370	21209107421875	58047744140625	101998701171875	254279052734375	641476611328125	459281787109375	442458251953125	92361650390625	906000390625	482589453125	652642041015625	66060771484375	50901767578125	113032568359375	708451025390625	119952744140625	13245427734375	31113880859375	90797421875	42086123046875	2713992919921870	662968310546875	630530078125	489865966796875	137468642578125	950331640625	86923046875	73632373046875	806753369140625	81209541015625	798885498046875	14101046875	1.37758e+16	707193505859375
AT1G03340.1	NaN	NaN	NaN	27204173828125	NaN	NaN	NaN	NaN	NaN	NaN	NaN	NaN	NaN	NaN	NaN	NaN	NaN	2836733203125	NaN	NaN	NaN	NaN	NaN	NaN	NaN	NaN	NaN	NaN	NaN	NaN	NaN	NaN	NaN	NaN	NaN	NaN	NaN	NaN	NaN	NaN	NaN	NaN	NaN	NaN	NaN	NaN	NaN	NaN	NaN	NaN	NaN	NaN	NaN	NaN	NaN	NaN	NaN	NaN	NaN	NaN	NaN	NaN	NaN	NaN	NaN	44141708984375	NaN	NaN	NaN	NaN	NaN	1774420654296870	589853369140625	487717529296875	NaN	NaN	NaN	NaN	289598974609375	NaN	1.44952e+16	NaN	NaN	NaN	NaN	NaN	NaN	NaN	NaN	128490087890625	NaN	NaN	NaN	416872314453125	NaN	NaN	NaN	NaN	NaN	NaN	NaN	NaN	NaN	NaN	NaN	NaN	NaN	NaN	NaN	NaN	4087888916015620	NaN	NaN	144842958984375	NaN	NaN	NaN	NaN	NaN	NaN	63334423828125	NaN	NaN	NaN	NaN	NaN	NaN	NaN	95170390625	NaN	NaN	NaN	NaN	NaN	NaN	919852734375	NaN	NaN	1.04652e+16	135334140625	NaN	NaN	NaN	2631073974609370	NaN	NaN	NaN	NaN	NaN	NaN	NaN	NaN	NaN	NaN	NaN	NaN	NaN	NaN	NaN	NaN	NaN	NaN	NaN	NaN	NaN	NaN	NaN	NaN	NaN	NaN	43959501953125	NaN	NaN	1180429296875	NaN	NaN	NaN	NaN	NaN	NaN	NaN	NaN	NaN	NaN	NaN	2336940185546870	NaN	NaN	NaN	NaN	NaN	NaN	NaN	NaN	NaN	NaN	NaN	NaN	NaN	NaN	NaN	NaN	NaN	NaN	NaN	NaN	NaN	NaN	NaN	NaN	NaN	NaN	NaN	NaN	NaN	NaN	NaN	NaN	NaN	NaN	NaN	NaN	NaN	NaN	NaN	NaN	393720751953125	NaN	NaN	NaN	NaN	NaN	NaN	NaN	NaN	NaN	NaN	NaN	NaN	NaN	NaN	NaN	NaN	NaN	NaN	NaN	470537255859375	NaN	NaN	NaN	NaN	NaN	NaN	NaN	NaN	NaN	NaN	NaN	NaN	NaN	NaN	NaN	NaN	NaN	NaN	NaN	NaN	NaN	NaN	NaN	NaN	NaN	NaN	NaN	NaN	NaN	NaN	NaN	NaN	NaN	NaN	NaN	NaN	NaN	NaN	NaN	NaN	NaN	6294046630859370	NaN	NaN	NaN	NaN	NaN	NaN	NaN	NaN	NaN	NaN	NaN	NaN	NaN	NaN	NaN	NaN	NaN	NaN	NaN	NaN	NaN	NaN	NaN	NaN	NaN	NaN	NaN	NaN	NaN	NaN	NaN	NaN	NaN	NaN	NaN	NaN	NaN	NaN	NaN	NaN	NaN	NaN	NaN
AT1G03350.1	11352529296875	30503291015625	NaN	794079818725586	12471083984375	1.02875e+16	NaN	NaN	2504857666015620	1714406967163080	474895166015625	NaN	603116259765625	1.97744e+16	NaN	1.84726e+16	5.32376e+16	2275425434112540	758714892578125	36687314453125	477861328125	2.99404e+16	31231279296875	1314439697265620	NaN	NaN	1.47542e+16	1293349853515620	8072003173828120	6678931884765620	1865008056640620	1.14709e+16	NaN	10683974609375	1.2744e+16	8526005859375	6337322998046870	983779541015625	1.75066e+16	4.63982e+16	8260088500976560	4694622497558590	221839111328125	211470849609375	6197404174804680	2.47085e+16	1.30865e+16	1431441650390620	2861234375	416249560546875	2334502197265620	3543853759765620	162818017578125	1905674560546870	3573479736328120	3230396484375	2518975830078120	222325830078125	23341826171875	208932958984375	335595654296875	1474033935546870	327587109375	39337431640625	4915.75	3595434326171870	511169677734375	1670126708984370	3509158447265620	506503857421875	521148486328125	3519018798828120	322893017578125	3848520263671870	2416158203125	367073974609375	43628349609375	409267529296875	380126123046875	3163590576171870	307753125	277280224609375	2729126220703120	243519091796875	3194605224609370	3359504150390620	2670183349609370	2714603515625	338821240234375	335683740234375	353835009765625	472952392578125	368617333984375	3898783935546870	3694087646484370	1.41899e+16	47073056640625	1.05685e+16	59913037109375	1.28586e+16	NaN	4131825866699210	2.79862e+16	3251111328125	1839024658203120	1423865966796870	7066874389648430	1.74769e+16	212255615234375	1998592041015620	6579284057617180	432587939453125	5114311981201170	132340576171875	113882958984375	1.02382e+16	3455816955566400	209068505859375	1377044677734370	7593300170898430	1174656982421870	1.04814e+16	2666168212890620	2.10536e+16	3890799560546870	1.06696e+16	4.16419e+16	7165042724609370	1.56936e+16	2843740478515620	1.06708e+16	4738154296875	1.07972e+16	156180224609375	26499501953125	2800207275390620	2141278564453120	2780027160644530	1.69309e+16	35435380859375	3431385498046870	1.08569e+16	2050009521484370	2951411865234370	29477939453125	184732470703125	2817711181640620	346903515625	3018245849609370	25283935546875	1374368408203120	3723971923828120	3065750244140620	3603124755859370	239308203125	1961418701171870	230644287109375	2.04759e+16	1.62017e+16	2453703857421870	313271044921875	39109111328125	302081396484375	2705177490234370	1.10159e+16	217313134765625	42521142578125	3467948974609370	283551171875	1.38451e+16	412570751953125	2520531982421870	243905224609375	24522255859375	3047719482421870	311674365234375	2722261962890620	2551571533203120	3029998046875	27339775390625	30949638671875	264681787109375	253276708984375	3130741455078120	2542655029296870	281686572265625	2615583984375	35159296875	4161630859375	231205126953125	434353271484375	3662778076171870	267903076171875	1953197509765620	1198988037109370	205658203125	1.22295e+16	2.03644e+16	1.29886e+16	2029265380859370	3971330078125	7205776977539060	2051964111328120	1.56822e+16	4016471923828120	31609619140625	327409814453125	2498010498046870	224143994140625	1012002685546870	1.70883e+16	239121337890625	3083763916015620	3854224609375	1.62736e+16	1.57781e+16	1.64171e+16	2752245361328120	1.562e+16	2990142822265620	14998818359375	1.07689e+16	352687548828125	11396787109375	1.8626e+16	2162999755859370	2864261474609370	2486892822265620	258549658203125	2.03398e+16	156112841796875	2165979248046870	1092228515625	167339404296875	1.69186e+16	2759669677734370	15606318359375	7796495971679680	NaN	NaN	5248885154724120	7965900268554680	2.25031e+16	2.70724e+16	9277907104492180	1.93067e+16	2.24701e+16	4270454406738280	NaN	3.29561e+16	NaN	1.65673e+16	9184152221679680	NaN	NaN	NaN	NaN	21460439453125	1463280487060540	NaN	1.81755e+16	3850564270019530	2.00549e+16	2813235168457030	NaN	2696942443847650	NaN	5859616470336910	5176273193359370	2178258819580070	9769588012695310	4264064407348630	702562255859375	6812999877929680	3.44472e+16	73934619140625	4.46873e+16	2.78525e+16	6175328979492180	NaN	667267333984375	4167906494140620	2664336242675780	3.78613e+16	NaN	228999609375	1.28354e+16	3427894775390620	2772974365234370	1608260498046870	2598336181640620	1.52114e+16	144923291015625	1.24627e+16	12609755859375	179563720703125	8606004333496090	6433170166015620	1.26749e+16	13940625	1.19875e+16	2197134765625	1.93893e+16	199486181640625	6711041870117180	1839910400390620	242145263671875	24467080078125	372426953125	6124005126953120	2786560302734370	32167412109375	57451318359375	2020830322265620	2816653823852530	2817972412109370	1.7043e+16	2255625732421870	2242787353515620	2742117431640620	160703369140625	2675404541015620	1356409423828120	1215220703125	1328771728515620	1.75e+16	1.72739e+16	2203678466796870	1.94155e+16	250123779296875	8124068603515620	1.45718e+16
AT1G03360.1	NaN	NaN	NaN	2623971435546870	NaN	NaN	NaN	NaN	NaN	NaN	NaN	NaN	NaN	NaN	NaN	NaN	NaN	NaN	NaN	NaN	NaN	NaN	NaN	NaN	NaN	NaN	NaN	NaN	NaN	NaN	NaN	NaN	NaN	NaN	NaN	NaN	NaN	NaN	NaN	NaN	NaN	NaN	NaN	NaN	NaN	NaN	NaN	397827294921875	NaN	17409267578125	NaN	NaN	NaN	11891740234375	NaN	NaN	117481904296875	NaN	NaN	NaN	NaN	468139208984375	NaN	23862521484375	NaN	846385546875	134748564453125	215380703125	187722509765625	141971201171875	17224228515625	60322021484375	NaN	152990703125	NaN	NaN	NaN	178714375	68314423828125	NaN	NaN	211780625	NaN	299426171875	128709326171875	NaN	156344658203125	NaN	22199373046875	NaN	16473119140625	NaN	NaN	NaN	50116708984375	5104642578125	NaN	NaN	NaN	NaN	NaN	NaN	NaN	NaN	NaN	NaN	1.64113e+16	NaN	NaN	241216943359375	NaN	NaN	NaN	NaN	NaN	NaN	NaN	NaN	127717578125	NaN	1.86324e+16	NaN	NaN	NaN	NaN	NaN	NaN	NaN	NaN	NaN	NaN	NaN	NaN	NaN	419206640625	2311617431640620	NaN	NaN	63423037109375	NaN	NaN	NaN	NaN	NaN	88600107421875	671267822265625	NaN	82659853515625	NaN	59831435546875	93129697265625	84735595703125	427543212890625	3262111083984370	NaN	NaN	NaN	NaN	NaN	NaN	59732705078125	5126212890625	NaN	NaN	NaN	111801552734375	NaN	NaN	NaN	NaN	NaN	NaN	NaN	NaN	NaN	NaN	9525244140625	225483837890625	NaN	NaN	NaN	426412060546875	NaN	NaN	NaN	NaN	NaN	112486767578125	NaN	NaN	7945490234375	136030546875	NaN	120941728515625	NaN	NaN	1169623046875	17383591796875	132235634765625	48442041015625	10295578125	NaN	3308890380859370	87904384765625	527339501953125	158740380859375	981565234375	78558193359375	2275407421875	NaN	259570166015625	12803275390625	13554583984375	NaN	NaN	11487193359375	NaN	24257884765625	NaN	90642744140625	85157373046875	2280889892578120	2076413671875	259636279296875	NaN	NaN	2282841064453120	NaN	NaN	146908271484375	NaN	164696875	NaN	NaN	150872041015625	88140634765625	6837384765625	418922021484375	NaN	NaN	NaN	NaN	NaN	NaN	NaN	NaN	NaN	NaN	NaN	NaN	NaN	NaN	NaN	NaN	NaN	NaN	NaN	141585693359375	NaN	617261669921875	NaN	NaN	NaN	NaN	NaN	NaN	NaN	NaN	NaN	NaN	NaN	NaN	NaN	NaN	NaN	NaN	NaN	NaN	NaN	NaN	NaN	NaN	NaN	NaN	NaN	3860181884765620	3233989990234370	91967138671875	NaN	NaN	8436736328125	NaN	NaN	NaN	NaN	NaN	NaN	NaN	NaN	748616845703125	NaN	NaN	NaN	NaN	NaN	NaN	NaN	NaN	516874609375	NaN	3731938232421870	527726416015625	NaN	NaN	NaN	9980734375	NaN	NaN	234260888671875	153761533203125	17609921875	NaN	NaN	NaN	NaN	NaN	NaN	13021021484375	55553642578125	NaN	124115732421875	NaN
AT1G03370.1	NaN	5125139770507810	NaN	17214794921875	1.0777e+16	NaN	NaN	1.802e+16	22849287109375	194211474609375	NaN	206173095703125	136760498046875	1.09797e+16	1119671630859370	NaN	NaN	2095648193359370	NaN	1590707763671870	NaN	204538330078125	NaN	1.72778e+16	4957586975097650	NaN	NaN	2523919921875	NaN	NaN	880308349609375	2130674560546870	170470263671875	NaN	18344638671875	1.73146e+16	NaN	NaN	NaN	NaN	NaN	1663010498046870	18774267578125	238054150390625	NaN	177232470703125	1.03929e+16	NaN	3403101501464840	15849267578125	1.26276e+16	107476904296875	1552384765625	315765625	1.09464e+16	1.10202e+16	2442797607421870	798249072265625	96907861328125	NaN	1792293701171870	1008366943359370	204635986328125	NaN	1.46456e+16	7779343872070310	9954114379882810	545591650390625	1.79955e+16	9214808959960930	1110046630859370	NaN	NaN	2123164794921870	NaN	1.71236e+16	3640878601074210	2069898193359370	1.01161e+16	1151610107421870	8915709838867180	234877197265625	15943408203125	41336162109375	3131305419921870	1.64679e+16	1.31281e+16	325028271484375	NaN	NaN	NaN	356146484375	1675376220703120	NaN	17867802734375	9862388305664060	2441106201171870	1.17754e+16	8128475952148430	194746875	NaN	22864736328125	9496217651367180	120694140625	1.82918e+16	NaN	NaN	1014159927368160	1.28157e+16	1238563720703120	5464755249023430	7978232421875	3062009033203120	125571875	1084812744140620	NaN	1.71033e+16	1031873291015620	6344495849609370	2641049072265620	1.27475e+16	3837453125	1.22646e+16	15497001953125	1001272216796870	1547123291015620	183599951171875	NaN	173494091796875	1.2348e+16	1.31555e+16	NaN	1.2821e+16	NaN	2000992431640620	5664185791015620	133539453125	11824970703125	NaN	NaN	NaN	NaN	7214146118164060	NaN	NaN	38853359375	NaN	226051220703125	NaN	9928603515625	NaN	1.78348e+16	343012451171875	NaN	11784287109375	2.77532e+16	NaN	NaN	NaN	NaN	NaN	NaN	28307607421875	NaN	NaN	NaN	NaN	1.55953e+16	NaN	NaN	1.06634e+16	NaN	NaN	1.90157e+16	NaN	NaN	1105380126953120	NaN	213160205078125	NaN	NaN	15935068359375	1.34175e+16	1.64448e+16	1330016357421870	2341167236328120	NaN	4.77209e+16	NaN	8341530151367180	3821482666015620	14683203125	1.18998e+16	1265787109375	NaN	3867018737792960	7180767211914060	NaN	4297197265625	1.62182e+16	NaN	835114013671875	NaN	1741499755859370	NaN	NaN	1.07351e+16	1908296630859370	NaN	1346609375	2408885040283200	239253662109375	NaN	251504736328125	NaN	294346435546875	231869091796875	NaN	NaN	1479220703125	8386279296875	NaN	1041512939453120	1.31258e+16	1.53978e+16	NaN	843791796875	2807890869140620	5957573852539060	1.2961e+16	6267025146484370	NaN	NaN	NaN	1935618896484370	222383642578125	2529385009765620	NaN	NaN	NaN	NaN	1.96216e+16	225884619140625	1043.25	1.79225e+16	NaN	NaN	NaN	NaN	NaN	NaN	3765719909667960	13507783203125	NaN	7051796875	NaN	2734416015625	3004775146484370	87339599609375	NaN	NaN	1.38688e+16	NaN	NaN	8539639282226560	9998023681640620	1324119873046870	1.16785e+16	1535462158203120	1.37312e+16	174831982421875	9645501098632810	1.505e+16	NaN	NaN	1516621337890620	7047508544921870	1944262451171870	14228505859375	2603129150390620	2.01225e+16	NaN	460974560546875	374771240234375	NaN	2159243408203120	1.55259e+16	175218603515625	1501380859375	220810595703125	2515426025390620	1.34469e+16	NaN	NaN	6598291015625	NaN	NaN	1.94872e+16	13841455078125	NaN	3.47989e+16	NaN	2189311767578120	2.0357e+16	7816251220703120	1.40056e+16	124023486328125	NaN	1886952880859370	NaN	NaN	NaN	1.90473e+16	1287306640625	2498170166015620	1.10446e+16	4.27279e+16	638242431640625	113777880859375	NaN	33862880859375	769154296875	NaN	55544150390625	248833642578125	24645390625	2527914794921870	NaN	NaN	1651626708984370	NaN	NaN
AT1G03400.1;AT1G03400.2	126744892578125	125389921875	11408435546875	15974078125	28536775390625	1648196484375	1546821484375	123092607421875	14810927734375	17940400390625	22168296875	8356177734375	131059013671875	1713916015625	16061822265625	3714232421875	12551134765625	108294755859375	14875990234375	125241767578125	18677548828125	117996669921875	1407369921875	16061619140625	13792318359375	16683099609375	2370003515625	1441824609375	20286248046875	139529111328125	16446671875	171792265625	116658955078125	14732705078125	104671474609375	906558984375	159655400390625	21606849609375	11457431640625	295751640625	102568359375	14822375	13232208984375	10855376953125	1906815625	142525576171875	20520	148724140625	106714267578125	124317119140625	147844013671875	2400505859375	223470859375	25432736328125	18720349609375	22560623046875	140936220703125	22243048828125	179484765625	2313564453125	116408876953125	18675076171875	18158978515625	2311942578125	1998097265625	24812662109375	16955126953125	2354562109375	20240630859375	2966040234375	17684263671875	115487509765625	19629095703125	2039796875	21081333984375	1815892578125	1719996875	22644451171875	2177901953125	261292578125	17139939453125	159160390625	25705591796875	182715859375	1966361328125	215187578125	24685259765625	148269912109375	152001220703125	16623931640625	102727333984375	2081509765625	24912833984375	1686855078125	20829291015625	154454287109375	132805390625	17395021484375	2328593359375	120552724609375	832636328125	756632177734375	135022763671875	19144111328125	114215537109375	5387611328125	2032360546875	536771533203125	138984296875	85515390625	1221141015625	546189794921875	124890517578125	63372607421875	10592396484375	988872265625	10584662109375	95417890625	132415771484375	148278173828125	671080615234375	52376396484375	143789013671875	11420361328125	81719921875	12383775390625	21775681640625	75824990234375	121807568359375	72367451171875	947312890625	1720177734375	1570535546875	1107989453125	104340859375	103041572265625	643902392578125	98498779296875	104746953125	89616171875	10909056640625	157093623046875	110202158203125	2082977734375	17359765625	136041201171875	12775189453125	20894619140625	1216753515625	15392373046875	17649185546875	226979296875	121253603515625	120119091796875	105000830078125	16343349609375	1709955859375	116669794921875	1761187890625	25106310546875	122632080078125	86000625	152256240234375	141979365234375	95264716796875	15612244140625	239803671875	1850351953125	20728888671875	1926921875	17698162109375	11475853515625	24755939453125	1888875390625	1514828125	23340078125	2873570703125	166394609375	2416025390625	12771740234375	17407869140625	22986189453125	1716566796875	1974157421875	19236140625	89027236328125	148995146484375	153961748046875	16257056640625	15204984375	19228705078125	28674064453125	2719054296875	1120175390625	18325970703125	23593015625	20858951171875	2238430859375	22329890625	15271869140625	22198763671875	162292783203125	19179498046875	1980551171875	19826408203125	12759896484375	19872826171875	164348671875	20601201171875	20467080078125	29731064453125	145246435546875	18448791015625	25560068359375	23657169921875	14886705078125	24339453125	18190203125	28725857421875	14353615234375	2043012890625	1811153515625	21725626953125	141809111328125	23546306640625	186530546875	209931015625	18702873046875	144251220703125	17023060546875	1465584375	13324755859375	27661021484375	1912826171875	18869361328125	25365150390625	21664638671875	650548193359375	10612138671875	126255185546875	82620947265625	109443701171875	1571185546875	1492972265625	9230609375	725403564453125	17906228515625	15166947265625	1053826953125	648352099609375	542667724609375	1707649609375	7402763671875	592534912109375	68004326171875	497150244140625	1097058984375	115558173828125	1222613671875	120968544921875	130318525390625	660250146484375	605437890625	1024715234375	134275302734375	112666328125	156011494140625	10534044921875	10083865234375	85567041015625	4.22641e+16	104744365234375	133490087890625	19123953125	84299931640625	810661962890625	1419687890625	632732080078125	6842162109375	8998330078125	113900625	110154228515625	17090861328125	144953388671875	91816103515625	16116375	124830234375	1814047265625	180691953125	145919794921875	15163255859375	183615625	19778978515625	20546423828125	22565619140625	14668486328125	2190749609375	20299796875	20610560546875	16067755859375	1729273828125	137660341796875	97254482421875	15691599609375	22203197265625	102105126953125	423410693359375	20138330078125	126367705078125	20078576171875	2136937890625	14554693359375	161315791015625	146769697265625	18283005859375	15724841796875	10663234375	17476421875	137684306640625	158106572265625	20015203125	153810732421875	103252265625	19658279296875	1992051953125	17528794921875	13069326171875	137439658203125	15444791015625	1226441015625	219928984375	1599992578125
AT1G03440.1	7802048828125	NaN	329594189453125	NaN	NaN	13261271484375	NaN	1911284765625	122815283203125	NaN	NaN	NaN	NaN	19970140625	NaN	NaN	15720173828125	NaN	NaN	9808328125	123065869140625	84753125	NaN	46493046875	10373677734375	10654154296875	54901865234375	1918818359375	23111720703125	9243716796875	NaN	1591537109375	14215771484375	NaN	NaN	144499990234375	9665296875	NaN	184508447265625	15091619140625	3699826416015620	22418466796875	NaN	18831943359375	146866748046875	130807919921875	NaN	NaN	116151767578125	11859541015625	8351634765625	490404345703125	29499033203125	NaN	103272919921875	12473388671875	89755244140625	17154294921875	656606103515625	630522900390625	5558927734375	NaN	141676025390625	23700025390625	666263671875	59352734375	23548236328125	12906908203125	2673264892578120	170006015625	8553689453125	12896533203125	1105528515625	18320.75	1.70439e+16	17718111328125	1.35116e+16	38464541015625	8357140625	147097216796875	1680246484375	12273822265625	836512890625	487597705078125	132929169921875	19476005859375	700423828125	12528669921875	NaN	NaN	107606240234375	665800830078125	130764609375	NaN	123075224609375	NaN	96203544921875	426898193359375	NaN	NaN	NaN	118401396484375	640613916015625	NaN	NaN	86265810546875	16108103515625	109634501953125	NaN	NaN	NaN	5423126953125	68244765625	NaN	148393974609375	NaN	98666083984375	765727001953125	84621025390625	NaN	1.58906e+16	NaN	NaN	NaN	NaN	71474580078125	9356888671875	NaN	NaN	NaN	NaN	55185126953125	NaN	597967626953125	NaN	NaN	NaN	150904013671875	3455936767578120	NaN	NaN	2638158935546870	NaN	761201708984375	10498025390625	280237890625	1193064453125	65583603515625	1.46693e+16	NaN	NaN	203846328125	742922509765625	1.18937e+16	418457568359375	NaN	566705419921875	NaN	5743984375	97664423828125	9249857421875	NaN	7482437744140620	NaN	NaN	137773134765625	6113400390625	NaN	NaN	117764931640625	NaN	851393359375	642986865234375	2990082092285150	689171875	58114697265625	NaN	NaN	3564060791015620	NaN	92963056640625	NaN	135182041015625	14886091796875	87413779296875	11514890625	NaN	NaN	NaN	6554966796875	80390126953125	6051426391601560	61244580078125	13890623046875	108674794921875	81877177734375	123994287109375	1500451171875	49550244140625	89813984375	2562593359375	9246001953125	116817158203125	637294921875	603041796875	137287568359375	112872041015625	94742109375	3747765380859370	12065392578125	92584130859375	2531856640625	2110341015625	508386474609375	457050146484375	8296408203125	1.63459e+16	58603154296875	144989521484375	97477333984375	1197958984375	554506298828125	13169205078125	NaN	NaN	12164599609375	5404431640625	571249560546875	143851708984375	63888759765625	740110302734375	18246125	104517119140625	97536845703125	8982470703125	75490751953125	1380890625	127539326171875	594500048828125	104701630859375	NaN	72214990234375	811270556640625	8199587890625	131037294921875	1529382421875	370738525390625	1237212109375	818867626953125	NaN	NaN	NaN	NaN	6298865234375	NaN	NaN	105616748046875	219568671875	NaN	NaN	NaN	17773806640625	6433809204101560	NaN	145093935546875	NaN	13598078125	NaN	101444814453125	3566187744140620	12258462890625	147033798828125	97177763671875	NaN	NaN	NaN	NaN	684839208984375	100042451171875	NaN	NaN	504610546875	142196650390625	144645283203125	NaN	NaN	NaN	11140318359375	751421826171875	1635376953125	11062390625	NaN	NaN	729786962890625	NaN	1239518359375	162795234375	118770712890625	17962716796875	NaN	NaN	NaN	3778970947265620	115177001953125	72097939453125	98119169921875	883790234375	57490205078125	120166162109375	232045625	585243896484375	NaN	NaN	100527060546875	NaN	131436318359375	915857421875	90408544921875	111500751953125	1013251953125	96034208984375	88683671875	57217802734375	9333822265625	NaN	NaN	153139248046875	NaN	656908544921875	6908125	NaN	5473890625
AT1G03475.1	205900453125	20022084375	174459515625	1918406875	1944096875	17928628125	20519478125	193523046875	18901615625	171192859375	150962.5	170720859375	178897.25	1754478125	169556953125	18000015625	132439328125	14646784375	147279640625	169588046875	175296953125	1693110625	181114015625	15305921875	1920735625	184949375	16074353125	1612126875	17268165625	147030421875	169569765625	17774309375	1909066875	178505234375	18724940625	17266203125	1436004375	190682	17201915625	166112984375	175794234375	196487609375	169651578125	189620140625	202973234375	189883375	170716609375	178797890625	19640159375	19715084375	1799351875	2085275625	19189128125	160940921875	195202703125	15324434375	180150.5	18387090625	196135296875	146499921875	1939626875	1434383125	1404106875	17836790625	138625359375	17773721875	163142890625	16703546875	18108771875	15990596875	159653828125	176902125	161947078125	179781265625	150533765625	156769609375	132702328125	157926046875	1689111875	163671359375	1793363125	177581125	161285375	148709140625	15187165625	191584640625	168904453125	15368871875	157772265625	14366315625	180620234375	1876480625	208488703125	21104946875	184547875	1714309375	184501734375	18190028125	2055575625	190230078125	177201390625	172489203125	178429984375	19737909375	165101140625	162298984375	165232921875	1644298125	180407703125	150716703125	171450046875	16309921875	147697765625	18067490625	163154625	159040984375	171178796875	172685390625	16002096875	17484571875	1609508125	158889390625	16725803125	1693664375	159001296875	16072971875	189706203125	153531484375	182520046875	150073890625	173407453125	181751265625	1649521875	166888421875	166564125	17958096875	159462453125	181204859375	1729680625	16073340625	191762421875	192603640625	185811421875	233841.5	230607796875	19977815625	1931605625	185404546875	22040440625	15940890625	17423259375	155926484375	176875953125	175917078125	22668446875	179962515625	154510078125	154300078125	183479828125	190406.75	17699271875	205416109375	16631734375	17830278125	173421859375	192466046875	1862256875	188394875	190347640625	1976598125	202043734375	1715831875	182362015625	189950875	18860678125	18775115625	20816203125	16589559375	17874015625	20540403125	206136109375	181296953125	181654828125	1904885625	19463240625	178501671875	1818478125	188342234375	1722224375	211162609375	201624578125	169154.5	185284859375	1880050625	249893515625	21122184375	200701921875	17771896875	145703	204925625	18822028125	180977078125	188002578125	15950590625	158592265625	167771296875	17179959375	182511765625	19526178125	183376703125	169786375	185750390625	170020453125	140156984375	151414109375	179847890625	201902375	182550765625	2373810625	1776368125	161433	194368875	161557203125	186355921875	17612096875	175858703125	196212859375	201923515625	207241640625	183515625	20815090625	186284828125	181722953125	185360125	1788581875	1643040625	2042906875	179061203125	199804078125	18711896875	19073759375	19421665625	170033953125	17705246875	167678796875	199256828125	184573890625	182395375	190898078125	173898734375	1827096875	17691171875	19087834375	17495896875	191910921875	164156.5	191076828125	17895284375	1979340625	1805383125	15854228125	1781169375	182137140625	169278359375	17266203125	188865015625	175360890625	17485465625	178343.75	181248453125	18561728125	187178015625	192280109375	185914890625	1873430625	176193234375	17547090625	194175.5	194333828125	170441546875	179339375	193839734375	180416828125	191090421875	190622078125	2090005625	176312421875	1926878125	198500453125	221826578125	185261375	200979265625	18281646875	205924203125	184925265625	200291578125	2235185625	15314690625	202712953125	171360515625	193101203125	167474828125	19848353125	18679903125	18910265625	193132546875	165496203125	18430021875	19517459375	172882.5	216717421875	141301078125	158742515625	207412453125	15671715625	187181453125	17712503125	195516578125	189420359375	17629465625	206214265625	199733015625	178562109375	186364578125	172717828125	1861905625	172529	184472203125	21386971875	1845953125	142534484375	2143360625
AT1G03600.1	72314453125	5669084765625	5613954296875	5217133203125	78497734375	688383203125	1257944609375	61975859375	8868040625	58512078125	51169890625	655434921875	562526953125	3793941796875	68911359375	1963313125	626724375	65873015625	6078932421875	1006769921875	58608109375	6444390234375	535324609375	358717890625	138740484375	679277734375	861959375	6541673046875	85437.25	832729375	6279710546875	71442953125	4476373046875	515277734375	4969966015625	74841921875	58080875	71085640625	1154751484375	331416328125	582100546875	4576774609375	67195125	718638125	4457753515625	5223547265625	122469859375	39966859375	1977968125	3055006875	2644241875	244976671875	202575.5	2491873125	219326234375	30519665625	249300609375	2474800625	24507834375	1278063515625	228005828125	224593796875	2755104375	26110203125	175798328125	28769815625	1707481875	28999721875	294957.25	11411871875	2822701875	191890578125	332125.75	26299465625	282038.25	239160125	27051803125	36877096875	290013.25	2985740625	200065390625	197263890625	136071.75	3440528125	276195	181243.75	262613.25	425876	166986765625	22702453125	26578921875	212241890625	202286625	216693046875	2755124375	220852	11418771875	9511621875	763777109375	924254140625	11275771875	822949453125	913894296875	1076826171875	68627390625	1079166640625	1079247265625	1018937578125	9710109375	1227268359375	115926015625	103179703125	116291203125	807032421875	14852328125	80249421875	7635915625	1231008046875	988172109375	147519421875	11426778125	12762021875	809281953125	1200175703125	146142984375	15032378125	150989390625	112526453125	99585546875	10845565625	104433875	8201334375	96361015625	1229301015625	1105302109375	1184795703125	802495859375	736043046875	952063359375	141872203125	828235859375	1244654296875	12558028125	156717359375	149734875	22064221875	193205671875	1927356875	1787661875	1625721875	177257640625	190649234375	198885421875	152237171875	248917953125	158223640625	243538796875	147991546875	1780284375	198275546875	25115290625	227704140625	156640515625	151758.25	2866741875	18781009375	20258184375	198486.75	18624996875	18423140625	258951359375	247268984375	152556734375	283039125	244125.5	1601074375	14287840625	139651484375	187245.25	163939203125	209740671875	167327671875	12193896875	188881609375	244517671875	244990921875	16349059375	190222375	159434765625	178564625	1525448125	13015240625	201560859375	1839169375	247477671875	224115578125	222904359375	18311021875	17279746875	182368.75	222032734375	141978875	173543375	1830008125	147326234375	14849484375	151618078125	15840690625	1094633125	207289625	139549875	147876859375	190476734375	1498318125	157030203125	21232471875	178467484375	28146234375	14875890625	180868703125	222847203125	26231315625	130247171875	161052734375	17245615625	124992671875	14592471875	163094.75	20594859375	197618703125	156978703125	182792859375	154334.5	216434390625	177424625	15868309375	125644703125	5953469140625	454050546875	72650375	688440625	277289453125	7507809375	728087734375	96321.75	841109765625	76885546875	757008359375	675668515625	6334252734375	6118523828125	10432615625	5180426171875	75719203125	954033359375	180135671875	857239609375	13201584375	517811796875	5280528515625	6246780078125	686930078125	692429609375	658572265625	6586628125	703764609375	75785828125	86175328125	1046464921875	50368890625	4964500390625	768157109375	5879659375	522703828125	3700545703125	4017536328125	5996052734375	70230609375	732875859375	459080859375	6819221875	50227546875	587038203125	633721875	64849359375	127981890625	1285231875	1232447890625	1163522109375	1228512265625	97302671875	114973296875	8968015625	1511520625	1017751953125	162927015625	947294453125	1013917890625	26229346875	165619921875	20811153125	98755765625	117360921875	16308453125	1103680625	14164453125	124410171875	1243207265625	140254703125	1252596640625	128182328125	140266671875	1301626328125	1582688125	88780390625	2736721875	159739296875	116800625	89098015625	138539796875	1251793984375	156524109375	154550140625	1438694375	111961625	1239768984375	1301207109375	7184184375	1076802421875	111425546875	96692734375	1036204609375
AT1G03630.1;AT1G03630.2	192323859375	1900263125	17861184375	1256123359375	175403.25	199896765625	179862046875	171554203125	155392375	13638284375	152856796875	141935515625	139417890625	1031501640625	183045546875	18011296875	1225702890625	167655	109920640625	1308326015625	1179995859375	1095063671875	148854171875	12713921875	196204921875	12630209375	13884046875	128442453125	1731345625	1251876953125	1391526875	20203546875	165401578125	156708109375	141937625	15444771875	154553703125	212697.25	125256875	1393066875	188132625	17980984375	1293083515625	137444390625	18443821875	167334609375	163400671875	181560953125	185062140625	200845578125	204933046875	17894209375	210403453125	200179421875	243729328125	170634578125	207656203125	180862453125	192050765625	153448546875	190621203125	211418125	183007	177302953125	157448578125	219076125	177000390625	22561828125	202961703125	134594921875	1715366875	193963390625	156666.75	19354446875	148434484375	161213265625	145523828125	185132625	188726125	188531171875	163060875	209992625	163381359375	17457459375	149924.75	150030953125	194504546875	163816546875	160727796875	1840888125	203164734375	192360.5	19758315625	198150015625	23988546875	211525734375	229558640625	162733375	159015.25	147600046875	168582734375	142978515625	154704640625	156637765625	158690.75	162987359375	1542154375	164867578125	15487553125	1510901875	156352171875	17897521875	15349559375	156424703125	157195828125	13897459375	156589171875	170296640625	157605984375	1477613125	14906771875	1628536875	152231265625	16106090625	142339953125	1474778125	1532639375	129650359375	1576403125	180347484375	15882603125	12835828125	133421.5	141535390625	158995453125	15574478125	164959375	141620828125	152780671875	156194484375	15135709375	157840375	17671871875	20212484375	210225578125	239765296875	193281109375	207448625	17594140625	1811434375	188420609375	17131415625	190348453125	20865784375	220005125	194010421875	155936375	1685119375	17381634375	223136203125	20366446875	218001015625	182819515625	18804596875	234498765625	184346890625	157303515625	177455984375	17154759375	180210328125	197421515625	203341390625	17725840625	1964056875	24711196875	16733303125	159144015625	190887578125	184302859375	190375953125	1776056875	16617215625	172177109375	219980234375	19848790625	20100290625	179272453125	1939718125	194914859375	185024875	17102928125	146383859375	17432546875	189839.5	209133671875	195906484375	1565265625	147497578125	15992984375	169954390625	179811203125	16037784375	184847	161837703125	188299.5	156254125	1650194375	142643234375	126262015625	16458465625	128332734375	16788678125	149694546875	156878296875	138385	1776189375	16085565625	203083359375	17250096875	16455421875	1248463203125	16683190625	160913	141324375	16749553125	168229546875	184463484375	1508434375	203247625	1796058125	150331234375	22205971875	18088221875	182797359375	167935359375	180558875	166279765625	19466890625	18079121875	21392109375	147633953125	165772921875	19669721875	1780453125	22647015625	18546653125	19637678125	208835796875	166443328125	155018078125	18408240625	17454703125	156453125	170389703125	171523359375	18807571875	154511	140727859375	176080109375	160293296875	197289875	153958046875	170798984375	164136953125	143300796875	175079109375	167889921875	15585165625	169451546875	178668234375	1545991875	166780171875	18097496875	188885171875	185422109375	152867.5	16922828125	211986890625	2200808125	17352103125	1849249375	176518828125	1501845625	173678109375	169030796875	199337.75	169591421875	201067765625	17333571875	20330178125	1733868125	179343625	17835153125	172315265625	18439421875	1665291875	19358653125	1532403125	18481740625	169707953125	1823984375	147252.75	18148628125	160919	178989703125	164496	17898834375	176187171875	164733859375	160882984375	19157971875	159714453125	163486359375	1791973125	14383840625	17430515625	174987171875	15355890625	174645671875	17401190625	17202434375	174731171875	172168	161599578125	1465364375	168676234375	155047328125	17263721875	241817984375	190957953125	1576933125	184417234375
AT1G03680.1	33974428125	43720578125	33721553125	22835328125	4776688125	3263061875	3088409375	3226164375	40865990625	41435190625	376527625	25672721875	36306153125	36168315625	3248216875	36598028125	399736125	3692720625	5655655625	361018125	3710794375	38847046875	46013634375	33304746875	3670698125	3939298125	36242871875	40509415625	4402413125	35493515625	46785215625	439040.5	41917565625	4210233125	48495909375	41179884375	42976321875	5318611875	46331828125	4717976875	4062570625	410221625	46031821875	42837509375	31159584375	29552578125	310025125	27868990625	3256933125	4282396875	335597.5	203192078125	34957178125	426552125	33683834375	43540509375	34361534375	445919.75	41631403125	348007125	4081174375	415434875	4476848125	396657.25	619115.75	40403471875	39393328125	35519228125	414947125	46703596875	360059375	379844875	48398603125	41655953125	4351746875	47085521875	432805	44819565625	4062446875	4107564375	417403875	35610415625	35076446875	45031053125	476377625	27797446875	41865490625	545466875	34257378125	52222321875	445032125	243350015625	299122875	3898088125	28549015625	27844846875	35210834375	35476184375	288919625	2821525625	39040640625	253340390625	413112125	3277098125	33468653125	40912715625	50769528125	424419375	3573218125	395708375	41969390625	349611.75	354837	35915540625	572219.75	32942265625	3272898125	38086615625	39574571875	40846971875	32179034375	401883.5	339955	383202125	496735125	4878164375	473421.5	393775375	3403531875	32284221875	3877731875	421563.75	4196950625	412277.5	33572084375	362262625	33426853125	30624190625	39855571875	322031.25	27250746875	3542709375	3668688125	29779396875	2866814375	343549375	298167.5	4041714375	29142428125	27766990625	379980.75	38834396875	37129903125	31710221875	304308875	3090825625	308720625	3283134375	40337553125	34702271875	4188201875	35903528125	37332903125	33298115625	38108053125	44477653125	34804715625	39406434375	35022728125	33415678125	3820868125	39504146875	347332375	41898490625	44081815625	3175171875	363595.75	315586375	37026709375	38691546875	42043246875	31553440625	464720.5	48946428125	45126809375	3685460625	291327625	31203071875	25021596875	252317140625	237924.25	26180103125	27334590625	28477878125	28951003125	338704.75	3345268125	44360346875	31205996875	38216353125	42772940625	310848125	27956915625	38289246875	27668540625	29945553125	327698.25	36379103125	2498023125	330059.25	332057.75	36041815625	39243059375	3064070625	295360375	40400990625	336859125	4024049375	3422240625	3879356875	42167284375	3404680625	38042203125	3802971875	44439284375	301122125	262579	33363709375	361789875	4041653125	41037846875	27741640625	37572709375	33808271875	28552628125	28685440625	217906015625	33752615625	310412.75	506983875	34256859375	206156140625	43555465625	278790	41484796875	517475.25	389107.75	3683261875	34786284375	400052.25	264807875	39836053125	420637875	3834191875	41838128125	5194273125	48907765625	29015121875	41907078125	479348625	4040246875	44093271875	43347909375	303589.5	4190566875	41118865625	41106603125	3941900625	41995109375	43998578125	41030134375	466802375	38878246875	417842	31761271875	371448.75	39793778125	4023638125	42459315625	305545.25	38222384375	3046003125	38409834375	2959880625	375474.75	3788893125	3673770625	33311684375	30656265625	48938484375	3684264375	37139721875	36486265625	4270748125	43118678125	49292728125	33809734375	45492584375	28292146875	4512795625	361437.25	3682171875	472804.5	43560059375	479507625	526920375	46332590625	4585140625	42192628125	3856708125	4774815625	477188.25	48308734375	46156896875	41630459375	3387964375	4536388125	4711143125	41145478125	445496875	44763109375	5694006875	450983.75	539355125	410379	40367659375	42668015625	4577970625	3751509375	3818558125	37875421875	31966859375
AT1G03780.1	NaN	NaN	NaN	NaN	NaN	NaN	NaN	NaN	NaN	NaN	NaN	NaN	NaN	NaN	NaN	NaN	NaN	NaN	NaN	NaN	NaN	NaN	NaN	NaN	NaN	NaN	NaN	NaN	NaN	NaN	NaN	NaN	NaN	NaN	NaN	NaN	NaN	NaN	NaN	NaN	NaN	NaN	NaN	NaN	NaN	NaN	747485400390625	NaN	NaN	NaN	NaN	NaN	NaN	NaN	NaN	NaN	NaN	NaN	NaN	NaN	NaN	NaN	NaN	NaN	NaN	NaN	NaN	NaN	NaN	781573974609375	NaN	NaN	NaN	NaN	NaN	NaN	NaN	NaN	NaN	NaN	NaN	NaN	141272607421875	NaN	NaN	NaN	NaN	NaN	NaN	NaN	NaN	NaN	NaN	NaN	NaN	NaN	NaN	NaN	NaN	NaN	NaN	NaN	NaN	NaN	NaN	NaN	NaN	NaN	NaN	NaN	NaN	NaN	NaN	NaN	949804296875	25160017578125	NaN	NaN	NaN	NaN	NaN	NaN	NaN	NaN	NaN	NaN	NaN	NaN	NaN	NaN	NaN	NaN	NaN	NaN	NaN	NaN	NaN	NaN	NaN	NaN	NaN	NaN	NaN	NaN	NaN	NaN	NaN	NaN	NaN	NaN	NaN	NaN	NaN	NaN	NaN	18836685546875	NaN	NaN	NaN	NaN	NaN	NaN	NaN	NaN	NaN	NaN	9398162109375	NaN	NaN	NaN	NaN	NaN	NaN	NaN	NaN	NaN	NaN	NaN	NaN	NaN	NaN	NaN	NaN	NaN	NaN	NaN	NaN	NaN	NaN	NaN	NaN	NaN	NaN	NaN	NaN	NaN	1612130859375	NaN	NaN	NaN	NaN	NaN	596922314453125	NaN	NaN	NaN	NaN	82274853515625	NaN	NaN	261113984375	43676796875	NaN	NaN	NaN	NaN	142846875	NaN	NaN	NaN	NaN	NaN	NaN	NaN	NaN	NaN	52894775390625	1812753125	NaN	NaN	644612158203125	NaN	NaN	NaN	387198515625	NaN	NaN	NaN	NaN	NaN	NaN	NaN	NaN	NaN	NaN	NaN	NaN	NaN	NaN	NaN	NaN	NaN	NaN	NaN	NaN	NaN	NaN	22493150390625	4356434765625	NaN	NaN	NaN	NaN	NaN	NaN	NaN	NaN	NaN	NaN	NaN	NaN	NaN	NaN	NaN	NaN	NaN	NaN	NaN	NaN	NaN	NaN	NaN	NaN	NaN	NaN	NaN	NaN	NaN	NaN	NaN	NaN	NaN	NaN	NaN	NaN	NaN	NaN	NaN	NaN	NaN	NaN	NaN	NaN	NaN	NaN	NaN	NaN	NaN	NaN	NaN	NaN	1985177734375	NaN	NaN	NaN	NaN	NaN	NaN	NaN	NaN	NaN	NaN	NaN	NaN	NaN	NaN	NaN	NaN	NaN	NaN	NaN	NaN
AT1G03860.1;AT1G03860.3	563241875	893449140625	825560078125	7972978125	727151796875	73487.25	6378308203125	610341328125	676970390625	8586178125	73943546875	833153125	84459453125	863572890625	720289375	84275421875	823885625	636471484375	984042734375	86815890625	93843203125	850394765625	806178984375	826905703125	652173984375	781873203125	908953671875	8169684375	84194625	850804140625	945442578125	920835390625	83580640625	80046859375	8402815625	870364609375	87285125	72053.5	105703484375	101331.25	842894609375	69874.25	921679296875	89848578125	6607640625	70759828125	854408359375	751508125	9438734375	1216873046875	1077314765625	814817265625	1166838046875	792066171875	8909103125	1220257578125	85225203125	1196108046875	100632.75	95118671875	961310859375	71209125	926004375	885559296875	884380234375	86212265625	86386546875	730926640625	822024453125	738913984375	921339140625	101910625	9173515625	8940990625	907416171875	921537265625	104193796875	1096236015625	991046640625	1090309609375	11362246875	89521546875	850816875	917557734375	1090599921875	76388015625	127690390625	1209653671875	722602734375	885536171875	872005390625	945803125	1034855390625	110780265625	9715390625	730991796875	9231409375	732868125	58223484375	74304796875	73042953125	79995359375	723188359375	652778046875	76984046875	712852578125	825456015625	803814921875	8455571875	78649546875	701828671875	86807734375	7105821875	579743828125	8579715625	75171390625	771079921875	71346421875	69020328125	8458134375	729596484375	6090141015625	5776621875	765814921875	816083671875	755555078125	7936459375	73942546875	706266796875	715573203125	802464375	818271953125	836231484375	844315859375	82796578125	716358984375	66487484375	622207421875	914678671875	87483515625	705282265625	84203.25	848270078125	1013178359375	87392.75	815694921875	106597234375	89420359375	998937265625	834148203125	900049609375	108816453125	963584609375	73954890625	95916171875	911989921875	91776609375	722537890625	876160390625	76526921875	933680078125	104172515625	944571171875	842071640625	79334	827611328125	948339296875	918330546875	94320828125	101874484375	912016875	1184481796875	8999009375	106304921875	1022204140625	790961796875	899622734375	927602265625	864036484375	83335.75	967353359375	6400986328125	1115867578125	1004559375	99191953125	92769015625	720735703125	622448125	773464765625	775376953125	846464296875	7377165625	757958046875	742428984375	74634765625	6566196875	832344453125	78702859375	6019506640625	79250984375	583793671875	708947890625	6969834375	721576171875	649084375	792879453125	66279265625	68247109375	6348483203125	777473515625	6928909375	687588359375	7462521875	726060546875	597960703125	835145078125	80869765625	770584609375	78603828125	739480234375	669284921875	737916015625	777648671875	792913203125	7218009375	84400984375	829118125	88772984375	77215515625	787549453125	75345078125	6330154296875	70609265625	655358984375	737482734375	6229778515625	776315390625	64396203125	740900625	76761984375	4900994921875	845932265625	750059765625	731777578125	6121775390625	840962109375	681563359375	6645340625	727815390625	5936828515625	828950703125	7758678125	7502665625	6551140234375	74392578125	736575390625	721251640625	672097734375	6209240625	6918265625	6244983203125	84591625	71288234375	783692421875	646750546875	72777	853168671875	72602484375	702011796875	678614140625	885438515625	728366875	68747484375	797756171875	775142890625	8155053125	69944390625	75658890625	743833671875	68182015625	643050390625	6930515625	6468073046875	7165609375	6397254296875	724464375	778255234375	748591640625	732751171875	7391765625	779577265625	829362734375	68440.5	672711015625	5954590625	735241875	8549384375	814934453125	73408328125	8200465625	731832421875	82255421875	7459603125	831584375	705978046875	837697265625	7360940625	800560859375	68482734375	74016453125	74923953125	704923046875	6687334375	802068984375	721959296875	76854453125	546989453125	737335859375	750085390625	778277265625	802231796875	816066171875	787890859375	73008453125	76093765625	853935859375	74119703125	863948828125	62969875	5846037890625	74921640625	788155078125
AT1G03870.1	41356765625	22511521484375	21995751953125	24918630859375	3286873046875	4921625390625	26703259765625	3784113671875	5436337890625	418654453125	295989921875	21919076171875	38708765625	4940752734375	6125168359375	3290973046875	778926328125	3302944140625	4166076171875	3584448828125	2802923046875	58088390625	31320908203125	4126553515625	40499640625	3427466015625	25562326171875	44478890625	22991197265625	3229946875	51363359375	34434046875	3510369140625	173687734375	3511355859375	43726328125	4695919140625	31229.5	3576045703125	2373711328125	4339882421875	339558046875	23695900390625	3864233984375	20050265625	37993265625	3817012890625	21853529296875	509674296875	86133953125	5305818359375	23322611328125	1085635234375	543115390625	5098998046875	5661246875	543718359375	952835078125	6581315625	37424953125	63971265625	960533671875	384470546875	3699503515625	582706171875	3394496875	200025390625	349220546875	19026546875	5023351171875	3605696875	903460234375	501870703125	67341125	126978265625	939826640625	3677587109375	6514854296875	54966484375	675223984375	687432578125	406871328125	667935390625	24303173828125	3592569921875	1125422265625	374155546875	35171625	2260533984375	806623671875	3341349609375	30706263671875	5657375390625	5212508984375	2349758984375	4933051953125	600859921875	21740365234375	12137427734375	318711796875	17581970703125	3448796875	28845779296875	1796503515625	9292044921875	496078515625	4831505078125	4133996484375	22472802734375	4142461328125	29476955078125	374054765625	19648955078125	29011119140625	5898769921875	5095139453125	26083818359375	3622203125	10930865234375	1729389453125	4106361328125	8820240234375	34971421875	293652890625	3866917578125	3465546484375	3308997265625	4763756640625	29561099609375	4747728125	3627458984375	23977466796875	311079609375	462597890625	22495322265625	23261326171875	453990703125	26908943359375	1897978125	678943359375	1708205859375	23123796875	157152392578125	368802578125	24537125	5564813671875	31247623046875	26090205078125	5431710546875	6033927734375	4669985546875	2685400390625	336031328125	46721078125	373101171875	370901328125	4744643359375	18112974609375	6068871875	4655410546875	522647265625	53115.5	17862017578125	255984765625	156417109375	28608734375	20159875	2937035546875	25955935546875	326491875	3943709765625	4779691015625	23599404296875	5683314453125	420249375	2103001171875	19691056640625	13430439453125	347845234375	3110308203125	4047621484375	144314970703125	25342578125	4441696484375	32229787109375	4641658203125	5000640625	25941412109375	2498922607421870	2822898828125	133080654296875	156486962890625	344401171875	135695458984375	29068681640625	20837064453125	29939169921875	21210935546875	34312.25	26172373046875	326526875	29419103515625	248263515625	32841515625	3488730078125	2339246875	4980160546875	15402888671875	13607912109375	262730390625	2147920703125	2145066796875	12130236328125	266703125	347260703125	3306747265625	143013271484375	378312421875	26984556640625	31843740234375	381072890625	2778253515625	199149140625	139578564453125	2048180078125	3975532421875	2321858984375	160907099609375	27210158203125	2948476171875	25154494140625	2584900390625	3034048046875	3160876171875	137468330078125	3280926171875	61999765625	401666953125	4093250390625	11636501953125	130442822265625	16570814453125	143048759765625	3935141357421870	1424594921875	4693340234375	331619140625	44454.75	357872890625	24145052734375	31936541015625	416055810546875	45700734375	4845019140625	14934830078125	5048085546875	504692109375	126812548828125	4043964111328120	4509153125	2986868359375	3537133984375	39876953125	31134197265625	3265011328125	29350.25	3343574609375	109001298828125	3790313671875	4359955078125	2942845703125	3391633984375	6897802734375	31040458984375	2407388671875	4.77654e+16	84115048828125	37236796875	3697748046875	2535602734375	3443790625	1011499609375	4377976171875	2489738671875	2707793359375	2650383203125	30092078125	3900966796875	31133921875	1387969921875	18242083984375	79675908203125	22064876953125	3303895703125	250851484375	28192470703125	17484419921875	4140537109375	2478841015625	4061662890625	458163046875	232825625	23079458984375	152429033203125	20951359375	3578640234375	3813378125	4163020703125	30489166015625	19675939453125	2099671484375	4287061328125	363131953125	368049296875	1571326446533200	16510619140625	15200240234375	2539512890625	18684646484375	224258515625	21812595703125	32263341796875	4569418359375	207277265625	118401435546875	144248515625	2911100390625	9332733917236320	20873400390625	3673084375	35450.25	1736621875
AT1G03890.1	NaN	NaN	NaN	1.63092e+16	NaN	NaN	NaN	NaN	NaN	903961669921875	NaN	NaN	NaN	NaN	NaN	NaN	NaN	NaN	1041914794921870	NaN	NaN	NaN	NaN	NaN	NaN	NaN	35528076171875	0.87909996509552	NaN	NaN	NaN	NaN	NaN	NaN	NaN	NaN	NaN	NaN	NaN	NaN	NaN	NaN	NaN	NaN	NaN	NaN	NaN	NaN	1130990234375	NaN	8850536346435540	NaN	4.69716e+16	1.21333e+16	7729874877929680	NaN	717739013671875	2652218322753900	NaN	1.33907e+16	NaN	NaN	2098517303466790	NaN	1349772705078120	NaN	NaN	1750971221923820	NaN	NaN	NaN	2223847412109370	NaN	NaN	824360107421875	NaN	NaN	NaN	NaN	9343541870117180	4776127014160150	NaN	NaN	NaN	321439697265625	NaN	5452738647460930	3.82918e+16	7102728271484370	NaN	1267441162109370	1.38872e+16	1.64231e+16	1.77952e+16	NaN	NaN	NaN	NaN	NaN	NaN	NaN	NaN	NaN	5311820068359370	NaN	NaN	NaN	NaN	NaN	NaN	NaN	NaN	NaN	NaN	NaN	NaN	NaN	6445713500976560	NaN	NaN	NaN	NaN	NaN	NaN	NaN	NaN	7137698364257810	9493235778808590	NaN	NaN	NaN	NaN	NaN	NaN	NaN	3547829895019530	NaN	NaN	NaN	NaN	NaN	NaN	NaN	2159984893798820	4.77461e+16	997252685546875	63151171875	NaN	4.08406e+16	NaN	2637630615234370	387367529296875	4.00472e+16	NaN	4.73734e+16	NaN	1.57715e+16	3023472900390620	8794584350585930	6946068115234370	7579425048828120	3499222106933590	5936163940429680	158378662109375	NaN	5550117797851560	NaN	7342655029296870	NaN	40646552734375	NaN	1.6552e+16	4656507873535150	NaN	NaN	NaN	NaN	1360234375	1.79788e+16	NaN	NaN	1.07026e+16	NaN	2534020263671870	1069500732421870	8894981689453120	2328485595703120	NaN	5.07474e+16	NaN	NaN	118528369140625	3.73116e+16	NaN	179839599609375	NaN	2611797790527340	4.31037e+16	NaN	4133108215332030	NaN	65059765625	NaN	2.04488e+16	NaN	NaN	2.95924e+16	NaN	NaN	NaN	NaN	NaN	NaN	NaN	NaN	NaN	NaN	6296715087890620	NaN	2151993751525870	NaN	NaN	NaN	NaN	NaN	NaN	1599957275390620	NaN	NaN	NaN	NaN	NaN	NaN	6857973022460930	NaN	NaN	NaN	NaN	NaN	NaN	NaN	NaN	NaN	NaN	NaN	NaN	NaN	NaN	NaN	NaN	NaN	NaN	NaN	NaN	NaN	NaN	NaN	NaN	NaN	NaN	NaN	NaN	NaN	NaN	NaN	NaN	NaN	NaN	NaN	NaN	NaN	NaN	NaN	NaN	NaN	7053045654296870	NaN	NaN	NaN	NaN	NaN	NaN	NaN	NaN	NaN	NaN	7235682983398430	583712158203125	7533296203613280	NaN	5053378601074210	2595313720703120	NaN	128352392578125	1786620361328120	NaN	1.7341e+16	NaN	8974819946289060	NaN	3177315673828120	2247946014404290	NaN	NaN	NaN	NaN	NaN	NaN	1543981689453120	76440869140625	NaN	2598540283203120	NaN	NaN	1.00687e+16	NaN	NaN	NaN	NaN	NaN	2129097412109370	332730078125	NaN	NaN	NaN	6674898071289060	NaN	5194087524414060	6697877197265620	NaN	11207998046875	NaN
AT1G03900.1	101800654296875	24619875	113271005859375	1756003125	17887505859375	7232609375	64594677734375	95730986328125	161363818359375	107864140625	1146248046875	2100122265625	155884267578125	144675830078125	129661181640625	104006923828125	3819119873046870	96917978515625	111642392578125	8415498046875	1224566015625	106501064453125	16773119140625	9564853515625	1015762109375	613959912109375	208020390625	13527408203125	138452265625	1418431640625	6023546875	1708807421875	8622541015625	11776107421875	549336376953125	104072109375	154709638671875	1173709375	1127372265625	26277908203125	110272646484375	16502876953125	110905498046875	7286412109375	161352490234375	82384501953125	18686365234375	108742421875	1715540234375	149835703125	139038291015625	64241591796875	119789248046875	102480146484375	13757525390625	15710556640625	1731700390625	17023875	15603634765625	18192375	7837509765625	159563076171875	1146255859375	96783251953125	17440748046875	11648134765625	126751748046875	111602236328125	85380869140625	1403981640625	117035859375	142481591796875	1422965234375	140427392578125	16593146484375	2382885546875	135640478515625	107427265625	17401419921875	16928322265625	341463046875	1666088671875	18890271484375	113662421875	9777783203125	11215181640625	13925294921875	13339453125	1756983984375	1650198828125	157562099609375	96744814453125	1579591796875	1632526953125	134105830078125	10956263671875	817560986328125	115934150390625	92018505859375	768168603515625	10057423828125	8703998046875	124937275390625	9065029296875	90132880859375	1048811328125	551714990234375	141011171875	69247099609375	441124658203125	65074658203125	109230517578125	129693330078125	835507421875	88325576171875	3177115478515620	774914404296875	569610595703125	117272041015625	8916279296875	108698173828125	12376	115395166015625	8383662109375	138301630859375	86943388671875	4420943359375	88045869140625	114629384765625	60439912109375	1108097265625	71995029296875	2212240234375	83535966796875	64440322265625	49800234375	607726708984375	114629677734375	807551416015625	499270458984375	92202509765625	532154541015625	90786748046875	108292158203125	1293540234375	181301015625	140119833984375	1209969140625	13344265625	2009678515625	98084990234375	97768828125	125005595703125	126162255859375	110256171875	17008130859375	17825763671875	1368248046875	122029365234375	816126416015625	1272012890625	771498291015625	14723810546875	1112424609375	NaN	9765056640625	21794732421875	12000091796875	1523058984375	98372939453125	136714697265625	115332685546875	113968828125	163665419921875	118609326171875	1791057421875	131619765625	110576845703125	125634462890625	145438486328125	8188521484375	139047978515625	108300810546875	160274501953125	11225265625	17869994140625	125358056640625	1671187109375	114731376953125	1092159375	150989921875	449507666015625	785822607421875	612691845703125	1150508203125	778756689453125	7362.75	729184521484375	116300126953125	54072646484375	100157490234375	130957548828125	107840458984375	10927154296875	92540126953125	3739810302734370	123666220703125	10767677734375	87607001953125	722363623046875	823215625	82385703125	12359341796875	140322841796875	116052373046875	178077265625	16703447265625	1405781640625	10902318359375	105360810546875	138691982421875	111874208984375	6310923828125	12156046875	121160166015625	1097624609375	132301728515625	100733515625	65900068359375	111945146484375	3797015380859370	1240471875	14868470703125	94487470703125	9834099609375	719590576171875	121517490234375	123206796875	804982080078125	NaN	9213552734375	9397580078125	103389326171875	95010263671875	81133876953125	102407763671875	3940579345703120	95964482421875	6636642578125	678560400390625	112682783203125	8248677734375	1041855859375	8293927734375	64283837890625	NaN	587422509765625	96804443359375	674703125	88556826171875	816068115234375	8997251953125	NaN	907720703125	111937998046875	12757546875	738057568359375	122835078125	NaN	41986162109375	66791611328125	106892509765625	105235869140625	7177474609375	8398482421875	9067123046875	1397498046875	68165380859375	72414609375	63145302734375	92806123046875	3903473876953120	690647216796875	925967578125	9449455078125	11539119140625	143488046875	122499296875	1195763671875	9207384765625	139931591796875	113749169921875	554779541015625	14946591796875	120934091796875	100478525390625	NaN	62275283203125	44038583984375	18331296875	619743310546875	142495458984375	126247783203125	126314541015625	7803123046875	88077314453125	91595400390625	1685004296875	1395544140625	8843927734375	123074755859375	130328994140625	9896626953125	122212333984375	1331755078125	569610205078125	151335126953125	129477587890625	109570146484375	15170736328125	11877484375	1245869921875	116880478515625	11508220703125	79879111328125	700140673828125	101395673828125	129271201171875	118322626953125	111538505859375	132076767578125	139791435546875
AT1G03980.1;AT1G03980.2;AT1G03980.3	268030029296875	617297412109375	88926923828125	NaN	6653390625	1720968994140620	372871484375	NaN	NaN	NaN	5247193359375	NaN	88065625	51998642578125	NaN	67475576171875	NaN	501748095703125	735566162109375	NaN	NaN	NaN	NaN	NaN	755756103515625	716113330078125	41343056640625	NaN	784159375	NaN	NaN	649432666015625	NaN	NaN	580347412109375	NaN	712090380859375	1163376171875	1.81727e+16	784046826171875	694038427734375	85731279296875	435114599609375	NaN	1125230859375	NaN	108828486328125	NaN	30927197265625	55076611328125	436483984375	1.92469e+16	123144130859375	NaN	NaN	53495830078125	NaN	NaN	NaN	NaN	NaN	665014599609375	284934619140625	NaN	NaN	NaN	NaN	NaN	NaN	NaN	NaN	NaN	NaN	515929150390625	NaN	NaN	NaN	NaN	NaN	NaN	NaN	NaN	NaN	NaN	NaN	447539697265625	112844736328125	NaN	NaN	NaN	NaN	57587099609375	NaN	NaN	NaN	NaN	504402392578125	NaN	NaN	NaN	NaN	NaN	NaN	NaN	31479169921875	NaN	NaN	NaN	3459634033203120	NaN	NaN	NaN	NaN	NaN	NaN	NaN	271120361328125	NaN	NaN	NaN	NaN	NaN	NaN	NaN	NaN	NaN	NaN	NaN	NaN	NaN	NaN	NaN	NaN	NaN	NaN	NaN	NaN	NaN	NaN	NaN	NaN	5728986328125	2.04263e+16	NaN	NaN	NaN	NaN	NaN	NaN	NaN	2519499755859370	NaN	NaN	NaN	NaN	NaN	2689777099609370	NaN	NaN	53015634765625	NaN	NaN	NaN	NaN	NaN	531175390625	NaN	NaN	NaN	NaN	NaN	NaN	NaN	1.11456e+16	NaN	114322587890625	122502548828125	NaN	NaN	NaN	NaN	644547314453125	NaN	514461962890625	NaN	341951220703125	NaN	NaN	NaN	NaN	NaN	NaN	663952197265625	662229248046875	748420556640625	NaN	3338846923828120	2752977294921870	NaN	NaN	NaN	69509921875	3368241943359370	815447265625	3323395263671870	NaN	577959228515625	NaN	NaN	57629541015625	600502685546875	NaN	NaN	NaN	NaN	NaN	NaN	NaN	27978109375	52759228515625	45722841796875	495156689453125	NaN	553730126953125	NaN	51380830078125	371059921875	NaN	NaN	NaN	4019189453125	508588720703125	1549400146484370	2723025390625	1798795703125	NaN	656150244140625	773242236328125	NaN	109810322265625	84010732421875	87043193359375	NaN	NaN	NaN	11844501953125	48179326171875	NaN	251529931640625	NaN	NaN	NaN	NaN	2898680908203120	520607763671875	NaN	6675064453125	NaN	NaN	NaN	NaN	NaN	NaN	4120865234375	NaN	NaN	NaN	4570533203125	NaN	134373017578125	617787841796875	3461589599609370	411314306640625	NaN	227583359375	NaN	986628125	8305091796875	NaN	87575361328125	NaN	79832255859375	509379638671875	NaN	7046189453125	NaN	4668970703125	1.51645e+16	NaN	NaN	NaN	NaN	NaN	NaN	NaN	NaN	NaN	NaN	NaN	2630308837890620	NaN	5635346484375	540216162109375	NaN	NaN	NaN	7559656372070310	385410009765625	NaN	NaN	NaN	NaN	NaN	NaN	NaN	46782724609375	777664501953125	NaN	NaN	NaN	NaN	NaN	NaN	NaN	NaN	2580861083984370	NaN	NaN	NaN	NaN	NaN	NaN
AT1G04040.1	144846943359375	19764876953125	23529630859375	2013979296875	2194913671875	2133808984375	22172697265625	26553779296875	19639779296875	131793916015625	16237326171875	12532060546875	145561162109375	28783103515625	109781748046875	20133337890625	20398623046875	201665859375	2492120703125	1337090234375	1651336328125	13556138671875	1384576953125	972678515625	1918423046875	1806834375	204443515625	17607701171875	1774135546875	2235044140625	80892294921875	21006951171875	9973201171875	12304587890625	130665185546875	1385346484375	942695703125	192246171875	23344443359375	1921766796875	1084751953125	149257177734375	139464716796875	153688525390625	315521484375	154913935546875	19568013671875	101794267578125	15477404296875	2209890234375	216541171875	19831978515625	18905966796875	1331398828125	23254943359375	158665595703125	24617404296875	28738244140625	19014333984375	10404634765625	24058025390625	18257396484375	2089192578125	24807234375	94082431640625	284851015625	1689487890625	2432960546875	109909443359375	166907890625	1963599609375	19407396484375	24232119140625	21063521484375	174463046875	1563033203125	22669353515625	223447890625	167528671875	2237980078125	17840955078125	2488861328125	11583767578125	169423984375	1456447265625	14961173828125	16916142578125	15981548828125	1102991015625	19641591796875	1866151953125	131610068359375	1524984375	117348740234375	2490426953125	2262466796875	140088876953125	14207865234375	14444896484375	15413546875	141778779296875	157122431640625	11527826171875	217444765625	85484423828125	13800173828125	18363330078125	2138097265625	127745439453125	15303017578125	15351974609375	10147251953125	20196666015625	130916875	12097333984375	20279279296875	15503859375	140476806640625	14079837890625	15653970703125	18593158203125	1395937890625	1764969140625	12735298828125	1599181640625	20691638671875	10554267578125	119604345703125	11889767578125	8328263671875	111993388671875	18278396484375	151350146484375	143604716796875	11513294921875	121101005859375	8266814453125	11030474609375	96268095703125	1063248046875	612753466796875	15277771484375	165914140625	13095896484375	108816552734375	1876474609375	1664220703125	107864365234375	1231099609375	74685341796875	151710859375	16647923828125	160975146484375	15751865234375	170867578125	92605166015625	14045505859375	1182033203125	119567685546875	17274474609375	22930099609375	19290513671875	138537685546875	118799541015625	17522568359375	143671845703125	113266474609375	14286224609375	12901365234375	140478291015625	16523462890625	14606419921875	1450491015625	1953681640625	15988154296875	1341702734375	1258256640625	115049091796875	13215771484375	12185177734375	18751595703125	8303119140625	9823974609375	19088095703125	19935548828125	135033837890625	111408408203125	12652154296875	11278337890625	101536455078125	95473125	12899390625	157144599609375	141284794921875	2444069921875	218883203125	22370525390625	144060556640625	18416591796875	16122025390625	18635275390625	141972841796875	2117903125	2409655859375	144488505859375	76337197265625	130969453125	13510912109375	148988095703125	176184140625	13895560546875	16249986328125	116783271484375	13645451171875	1854778515625	25178654296875	132977939453125	24807400390625	2556633203125	14882734375	172631796875	25319056640625	128817421875	13013984375	13508623046875	17007015625	1480501953125	136904345703125	19349033203125	1918541796875	143184814453125	22057458984375	105232236328125	192870390625	138400625	113749462890625	106617998046875	8743169921875	92115576171875	119603544921875	9124248046875	672105859375	838907421875	118200439453125	103308271484375	110462041015625	158920029296875	128031416015625	1152516015625	11829125	8035990234375	13789712890625	110772802734375	123606435546875	12268212890625	2052219140625	15022111328125	1134123046875	8873740234375	9256310546875	704426318359375	12627529296875	11949994140625	132206181640625	17022154296875	11409048828125	90491435546875	1105048046875	11874833984375	92124111328125	951432421875	14058927734375	800503564453125	117154169921875	110611533203125	7950466796875	94839716796875	125855400390625	12002302734375	9908353515625	1088665625	114214921875	13406978515625	13062755859375	1176709765625	13619091796875	105044833984375	114661787109375	16216796875	1932380859375	131338466796875	124225390625	819184716796875	122434501953125	139321591796875	18697861328125	157595009765625	134629208984375	3066214453125	148455859375	146581279296875	146091103515625	19732966796875	156804208984375	16907025390625	18391435546875	12722421875	117292177734375	131900517578125	1496046484375	15771966796875	11501064453125	126926015625	20189658203125	137424091796875	3172028515625	15900294921875	16690841796875	1021008984375	116014609375	147517607421875	19044525390625	155075263671875	161115703125	1591171484375	147580703125	133589296875	122592880859375	160005966796875	18084896484375	9869537109375	149055283203125
AT1G04080.1;AT1G04080.3;AT1G04080.4	3047761328125	3692574609375	373903203125	358153046875	382662578125	3444528515625	374408984375	26883375	3472753515625	2960808984375	36096875	3782996875	403761953125	3533667578125	31050619140625	4296724609375	414361328125	367501171875	3860644140625	343892109375	3387104296875	3896039453125	32737828125	4501031640625	369799140625	348562890625	38481484375	32547494140625	27183064453125	2958063671875	3867688671875	370490625	3480976953125	31239921875	40423609375	387786171875	3966369140625	3566825390625	30568630859375	36477609375	31126904296875	30290525390625	352192265625	31864830078125	30851646484375	354711953125	3377851953125	415244296875	4155032421875	39356921875	4225304296875	4151738671875	440638359375	261037109375	369761640625	30436125	3574331640625	383894609375	3653837890625	31975087890625	342554375	26991919921875	3658801953125	31587185546875	361140390625	29898291015625	31500958984375	2730943359375	3723167578125	3402289453125	32735017578125	4059701953125	31961734375	36098515625	3730554296875	3405869921875	36319171875	29745349609375	3170782421875	408949609375	37642984375	34503796875	409451953125	2764284375	30220927734375	29614048828125	3030984375	329929296875	34280390625	4091340625	27800677734375	3537051953125	3850371875	4418005078125	3366001953125	383538984375	3920466796875	431446328125	4000284375	3575608984375	405315390625	3768380078125	375028359375	3668928515625	4215546875	4246964453125	4073912890625	423419921875	357296640625	334134375	398578671875	408502890625	4240689453125	3038779296875	3190023046875	424056640625	363257578125	3672608984375	368593203125	357410078125	372552890625	336687734375	3753993359375	26866875	376232890625	35698234375	3735800390625	251865390625	27492408203125	32794546875	3682816796875	3827567578125	29619783203125	3668032421875	284105703125	3778657421875	26409373046875	4018583984375	3269197265625	30044982421875	3326889453125	3283090625	3295952734375	3800098046875	4486045703125	3415358984375	4506785546875	3749231640625	38009359375	42357296875	362204765625	457942578125	4419371875	476856015625	4674753515625	37498203125	430185234375	4621233984375	4318216015625	3485432421875	384223125	422674453125	3962246875	4216276171875	1711315625	384996640625	43879359375	361728203125	4401735546875	4166720703125	3798578515625	4431346875	3925059375	4403849609375	43675953125	3807677734375	445301640625	348605234375	3674469140625	40028765625	3725883203125	3923542578125	387016875	4322538671875	3976909765625	376757109375	4048527734375	328362109375	3575277734375	4213112890625	337485625	31981521484375	330095625	25282556640625	3596766015625	3575286328125	3809799609375	32089486328125	3348703515625	390002109375	31651904296875	357416171875	344794140625	29803751953125	3080526171875	289392109375	34255453125	30879240234375	330266640625	31032158203125	307542890625	25054595703125	29656529296875	4366608203125	3876202734375	3507058203125	387779921875	28953177734375	3455831640625	30871064453125	30046109375	359286796875	3566069140625	34958.5	30336740234375	30581330078125	3496555078125	3428208203125	32347658203125	2933728125	2839249609375	31831294921875	3343567578125	2995825390625	3296455859375	345959765625	3890149609375	4437446484375	3695759765625	28628392578125	407876015625	408782109375	399823671875	3545844921875	3812731640625	43913953125	3848204296875	2952776953125	3787313671875	3402038671875	6107305078125	4779642578125	4208212890625	4039746484375	3921633203125	4240616015625	3174652734375	369008203125	3586030859375	3958401171875	420723046875	3499953515625	4086689453125	4480096484375	4023834375	29265568359375	3475481640625	3648939453125	379519453125	395509765625	40900046875	3596995703125	3135716796875	4257922265625	400739375	38960421875	3904184375	4216051171875	292691953125	344513125	4501775390625	4151326953125	3984709375	4239755078125	432713515625	342762734375	30239935546875	33531078125	3469255078125	351203046875	3550594140625	360405703125	374874375	3490407421875	31875169921875	345007421875	3576933984375	4416088671875	2443673828125	32890765625	3720730859375	3656876171875	34281875	2967756640625	22380431640625	3351964453125	2587762890625	377380859375	376919921875	374177421875	27418373046875	3290327734375	395330859375	40034328125	29195744140625	2961462109375	273999453125	29720865234375	32578380859375	3278768359375	3888310546875	28382671875	30841134765625	3149719140625	3392409765625	2977473828125	32100724609375	344543125	3704022265625	29240615234375	3049119921875	3562139453125
AT1G04110.1	6906728515625	17336845703125	661622998046875	100885830078125	632433544921875	1454801953125	9924728515625	76735869140625	8737974609375	264047509765625	142509873046875	1023115234375	57404599609375	104256591796875	3850521240234370	963643359375	79692021484375	100348896484375	94241962890625	6985708984375	68658173828125	107513056640625	98646220703125	7119162109375	444015478515625	4975814453125	9085642578125	735181787109375	118469365234375	94620908203125	118549501953125	534429736328125	6528912109375	106409833984375	105598427734375	11084748046875	634879248046875	77122939453125	793470361328125	89824755859375	5469353515625	111717529296875	12724125	3232336669921870	131806533203125	101854228515625	85198330078125	816044970703125	770890966796875	134219990234375	147971904296875	9801548828125	12226123046875	779917578125	1240512109375	633691650390625	137346806640625	1063709765625	9721662109375	7586392578125	765401513671875	7455216796875	684525244140625	797129638671875	32411640625	10510724609375	94916220703125	873022265625	9475890625	52560986328125	10150994140625	70248408203125	1353408984375	82219501953125	115746015625	711117919921875	16866349609375	11564619140625	10818583984375	106821904296875	91562783203125	13145201171875	735134130859375	107589443359375	92706943359375	8300291015625	118972197265625	782529248046875	7039103515625	791627587890625	116237021484375	863119921875	68922802734375	62442080078125	898776171875	117758388671875	97606826171875	5407337890625	403617919921875	521566357421875	653505419921875	2978109375	595338232421875	7053212890625	733544140625	275614697265625	549948291015625	552129296875	49022783203125	89951142578125	81659677734375	107009287109375	452213037109375	22600732421875	85424677734375	449655517578125	495594287109375	68698525390625	785417919921875	62586728515625	468443896484375	427293115234375	2727070556640620	619452099609375	92760595703125	62856943359375	7627794921875	543915576171875	500800537109375	1.64438e+16	60877021484375	3201491943359370	11539798828125	59206025390625	549238037109375	45294169921875	2475161376953120	4015100830078120	693892724609375	497416943359375	496045263671875	9018748046875	677329638671875	530681689453125	5926228515625	549119287109375	2940675048828120	651411376953125	63492197265625	3202381103515620	21825498046875	57942763671875	3806783447265620	3570580322265620	76827099609375	63390693359375	639097802734375	534058154296875	3937709228515620	102373544921875	574681396484375	583781103515625	49703642578125	464978466796875	803436083984375	5580705078125	506016796875	559866259765625	562588623046875	6881509765625	57700576171875	6551517578125	48979775390625	558852197265625	56461083984375	5806953125	684064990234375	558667724609375	91639189453125	5817396484375	82897314453125	44154248046875	404931787109375	109623671875	783349560546875	41404091796875	431222021484375	485591259765625	75561884765625	69446318359375	696404052734375	8517537109375	10606462890625	74655810546875	3771932373046870	1102964453125	4084006591796870	85215498046875	4049357177734370	436280078125	106936904296875	495243408203125	893948828125	4226703125	498552294921875	47655849609375	622281298828125	570383642578125	806256884765625	787323193359375	8078080078125	60929228515625	690711474609375	531822412109375	3743497802734370	97227548828125	64634296875	652860400390625	73197265625	99453046875	605341259765625	577596484375	81971318359375	813915869140625	6776099609375	3021109375	725253076171875	6176576171875	119917421875	100673125	3593687744140620	44914375	65387275390625	58144130859375	93105517578125	426855126953125	656083837890625	28133544921875	38577783203125	690413671875	497272607421875	448117333984375	412425439453125	2055447998046870	3329235595703120	551696240234375	2742430908203120	454520751953125	2450713134765620	4885216796875	3656468017578120	496086767578125	3117363525390620	3074712890625	41262841796875	6761476440429680	56639228515625	6848294921875	518895849609375	473953369140625	67746708984375	569257763671875	530261279296875	49915341796875	60905693359375	71555126953125	692004150390625	373458349609375	470348193359375	397340673828125	5373294921875	551082666015625	42702294921875	3768344970703120	61904833984375	4866623046875	36619375	6834251953125	582279248046875	2226483642578120	3881736083984370	476984130859375	746616455078125	5654912109375	479562548828125	616437255859375	52104833984375	58050859375	491669677734375	595722021484375	5800703125	466591162109375	3687197265625	337116162109375	451905126953125	1.97976e+16	1.699e+16	52713857421875	6732205078125	566459521484375	413930908203125	485530615234375	47830830078125	3941748046875	51896435546875	66364658203125	426250244140625	620612109375	51570869140625	483594580078125	352327294921875	54604404296875	504194580078125	45126220703125	526974560546875	93281142578125	5475939453125	6088267578125	2493019287109370	3044060546875	3519687744140620	84233720703125	581706787109375	469299560546875	487322509765625	449030810546875	9413798828125	19563818359375	50030986328125	6266958984375	47430419921875	1911890625
AT1G04130.1;AT1G04130.2	580385693359375	116356484375	99634228515625	461785009765625	108353974609375	4052333984375	466161962890625	3991088134765620	799036376953125	725868603515625	352289208984375	2842922607421870	77545791015625	86673154296875	7178958984375	NaN	1.92348e+16	29784697265625	2906564208984370	581214990234375	526486279296875	1.02558e+16	1996455810546870	2807892333984370	798075341796875	4655291015625	3404181884765620	3885291259765620	7075671875	3180806884765620	NaN	565846630859375	34323642578125	1165177978515620	3304088134765620	346160302734375	135390673828125	15885673828125	76671328125	3992665771484370	57564150390625	699627197265625	699407666015625	617302392578125	473082666015625	2215474853515620	213129833984375	NaN	10789607421875	40968701171875	447190625	8067765625	643402099609375	20241798828125	731722998046875	6311388671875	624141455078125	8187544921875	88578681640625	1085891015625	701081201171875	126910634765625	516246923828125	7041404296875	129577109375	1055575390625	670369384765625	140443916015625	1134458203125	260655029296875	1034605078125	7798671875	3427040771484370	82209990234375	478377783203125	329082861328125	48490205078125	555766064453125	817342138671875	83917373046875	790488525390625	108480556640625	88516025390625	7809982421875	695973681640625	1459751220703120	61231572265625	660388134765625	64898017578125	7219794921875	5447794921875	7377666015625	356200048828125	10576416015625	489853125	640352197265625	10256982421875	936490234375	75272490234375	72572138671875	709002099609375	869435546875	759345556640625	71257734375	411173193359375	1377724609375	1374712109375	816227880859375	125279853515625	692949169921875	110894853515625	547832421875	121885615234375	12852783203125	7088248046875	11480509765625	7942591796875	8912892578125	13885953125	65733779296875	7911498046875	1.89967e+16	410786279296875	513088671875	757564697265625	6553482421875	697275341796875	1.67166e+16	687287841796875	26748330078125	9477328125	787333154296875	476352978515625	110241708984375	290440869140625	601583251953125	560033935546875	82625302734375	3177335205078120	1532228515625	588742724609375	102974423828125	45562197265625	74449931640625	932929296875	8220072265625	483176123046875	775426611328125	672245458984375	66214814453125	75887392578125	757881103515625	7137611328125	49568046875	9434826171875	497626123046875	4820951171875	45055517578125	50710087890625	335310791015625	618852783203125	729286181640625	47653583984375	437101513671875	NaN	83529775390625	533999267578125	494552880859375	504210791015625	7842234375	914592578125	492742333984375	441599951171875	686326904296875	6684048828125	129571025390625	759158837890625	462886083984375	78961103515625	591369580078125	601051318359375	1128509375	796543017578125	9877650390625	430442919921875	542516748046875	345740234375	97185703125	586437060546875	52123154296875	95842099609375	55831796875	584524853515625	56015810546875	764611083984375	800787353515625	777297607421875	592157421875	746999560546875	8727970703125	701328173828125	95770166015625	549300390625	8990552734375	3461261474609370	3117356689453120	430167529296875	5724298828125	65146611328125	635243115234375	89157099609375	1004247265625	587946630859375	605365869140625	506373095703125	724532861328125	784456005859375	712225634765625	84735439453125	8716572265625	NaN	84221083984375	25140693359375	74496826171875	14681931640625	7813021484375	944679296875	1067814453125	78439248046875	81566240234375	331664794921875	3454834716796870	3709111572265620	88671279296875	753065185546875	517847802734375	9143185546875	67499873046875	659193408203125	9212173828125	593024462890625	3572374755859370	578276123046875	476913232421875	671301123046875	593954150390625	730610986328125	447001611328125	41785634765625	734192138671875	224680810546875	3509674072265620	576729541015625	58871064453125	863266796875	124010966796875	343332177734375	73051953125	1.50327e+16	226196435546875	4125869140625	7823150390625	8548267578125	37883984375	3795862060546870	7210779296875	2806137939453120	2843818603515620	28092529296875	459779345703125	3850375244140620	82429658203125	581142431640625	239444677734375	671671923828125	8825548828125	515594775390625	56695732421875	718617626953125	660787890625	153859716796875	9451849609375	650038525390625	685017626953125	781355859375	587227099609375	179709423828125	8915904998779290	594983447265625	2816992919921870	384679150390625	722088232421875	68010185546875	576017724609375	2361104248046870	834101953125	57277001953125	790477734375	66726953125	665842138671875	9311064453125	3129044921875	68199052734375	7298669921875	423990234375	3229445068359370	3327305908203120	13164412109375	453211181640625	3825786865234370	45033369140625	8884520874023430	155356123046875	8490560546875	150632177734375	1209318359375	296154345703125	43027138671875	2753232421875	1.1897e+16	624490771484375	3796750732421870	607476806640625	559710302734375	6248513671875	521106884765625	495645166015625	3881218505859370	658127294921875	661212451171875	3036626708984370	47997265625
AT1G04140.1;AT1G04140.2	NaN	NaN	NaN	1.53665e+16	NaN	NaN	NaN	NaN	9455043029785150	1.67127e+16	NaN	1.67194e+16	NaN	NaN	1.35287e+16	736952133178711	NaN	2.02694e+16	NaN	9115599822998040	NaN	1889496612548820	NaN	2.40214e+16	5209137725830070	NaN	2131380157470700	NaN	9032820129394530	NaN	2.38942e+16	NaN	NaN	1253017807006830	NaN	NaN	NaN	1.94997e+16	NaN	NaN	NaN	NaN	689839859008789	NaN	2411416473388670	NaN	NaN	4.05994e+16	NaN	NaN	NaN	NaN	NaN	NaN	NaN	2031863250732420	NaN	NaN	NaN	NaN	NaN	NaN	2301001434326170	NaN	NaN	3480332946777340	NaN	NaN	NaN	NaN	NaN	NaN	NaN	NaN	NaN	NaN	8329710388183590	1.10791e+16	NaN	NaN	NaN	NaN	NaN	NaN	NaN	NaN	NaN	NaN	NaN	NaN	NaN	NaN	NaN	NaN	1.19801e+16	NaN	NaN	NaN	NaN	NaN	3262559127807610	NaN	NaN	NaN	NaN	NaN	NaN	NaN	NaN	NaN	NaN	NaN	NaN	NaN	NaN	NaN	NaN	NaN	NaN	NaN	NaN	NaN	NaN	NaN	NaN	NaN	NaN	NaN	NaN	1.32472e+16	NaN	NaN	NaN	NaN	NaN	NaN	NaN	NaN	NaN	NaN	NaN	NaN	NaN	NaN	NaN	NaN	NaN	NaN	NaN	NaN	NaN	NaN	NaN	NaN	NaN	NaN	NaN	NaN	NaN	NaN	NaN	NaN	NaN	NaN	NaN	NaN	NaN	NaN	NaN	NaN	NaN	NaN	NaN	NaN	NaN	NaN	NaN	NaN	NaN	NaN	NaN	NaN	NaN	NaN	NaN	NaN	NaN	NaN	NaN	NaN	NaN	NaN	NaN	NaN	NaN	NaN	9230237579345700	NaN	NaN	NaN	4545434265136710	NaN	NaN	NaN	8084609985351560	NaN	NaN	NaN	3090152282714840	NaN	NaN	NaN	NaN	NaN	NaN	NaN	NaN	1.44251e+16	NaN	NaN	NaN	875041275024414	NaN	NaN	NaN	NaN	NaN	NaN	NaN	NaN	NaN	NaN	NaN	NaN	NaN	NaN	NaN	1554193115234370	NaN	NaN	NaN	NaN	4.8209e+16	NaN	1499111785888670	NaN	NaN	NaN	NaN	NaN	1684571990966790	NaN	NaN	1.61992e+16	NaN	NaN	NaN	NaN	NaN	8999373626708980	NaN	NaN	1.17329e+16	NaN	NaN	8704862976074210	NaN	3110607147216790	NaN	NaN	NaN	NaN	1.0417e+16	619716796875	NaN	NaN	NaN	NaN	NaN	NaN	NaN	NaN	NaN	NaN	NaN	NaN	NaN	NaN	NaN	NaN	NaN	NaN	NaN	NaN	NaN	NaN	NaN	NaN	9787344360351560	NaN	NaN	NaN	NaN	NaN	NaN	NaN	NaN	NaN	5976087951660150	NaN	NaN	2797815246582030	NaN	7811795806884760	NaN	1.53734e+16	NaN	NaN	NaN	NaN	1.56188e+16	NaN	NaN	NaN	NaN	NaN	NaN	NaN	NaN	NaN	NaN	NaN
AT1G04160.1	NaN	465851123046875	4523469543457030	2262396240234370	9639296264648430	NaN	7959542846679680	792010107421875	3536568115234370	5592568359375	1354385546875	NaN	2928198046875	NaN	2159393310546870	NaN	1.94179e+16	1329097265625	NaN	47658232421875	NaN	NaN	NaN	161718017578125	4.35526e+16	2113328369140620	NaN	NaN	1286442578125	NaN	NaN	19543474609375	1056339599609370	NaN	24468021484375	1093543701171870	19060759765625	16853060546875	137067265625	31601642578125	1.16928e+16	3406332421875	9207748046875	3644161865234370	4411387890625	NaN	NaN	1.03486e+16	NaN	9103817749023430	1570908935546870	1.58008e+16	23291015625	4825010546875	60940576171875	62360009765625	2.16342e+16	1.74176e+16	775990234375	22197412109375	460400634765625	1.48021e+16	1315239013671870	21642529296875	326329052734375	2613087158203120	NaN	62090556640625	424057470703125	1610019287109370	9968667602539060	44041748046875	2450951416015620	1450894775390620	21242412109375	517458984375	2250346923828120	251595458984375	383097802734375	248281005859375	548429443359375	746776025390625	1.82203e+16	19159244140625	848667236328125	2113362060546870	1.32666e+16	1.74635e+16	3768023828125	201453271484375	1.03712e+16	4523114318847650	2691627685546870	2430981201171870	264565478515625	3367391357421870	6782847900390620	540555859375	9247302734375	NaN	2321231640625	NaN	161441884765625	306918701171875	126601455078125	2543396728515620	3050441162109370	NaN	3508357849121090	1.8024e+16	783818115234375	450299169921875	NaN	90212109375	9541465454101560	NaN	622539794921875	6199603881835930	277143896484375	1.50407e+16	579606884765625	4.63675e+16	2931668212890620	NaN	NaN	10556197265625	6004879150390620	NaN	520780322265625	93313974609375	NaN	NaN	165052685546875	3360121337890620	5440677734375	217272021484375	668848974609375	87428779296875	656622119140625	369458984375	NaN	1664917578125	129877470703125	20749287109375	1625133819580070	2430647705078120	71308212890625	621812744140625	220380126953125	288355029296875	1.29385e+16	274310498046875	NaN	2905039306640620	338928564453125	3360565673828120	1427991455078120	291831005859375	2258794677734370	316475146484375	5708657836914060	3067663330078120	1.34521e+16	NaN	3303597265625	381542431640625	5196828125	1.4981e+16	222392822265625	3644017333984370	4001009826660150	1.6628e+16	61047197265625	182654248046875	NaN	276668408203125	6647046508789060	NaN	1.26449e+16	1.9904e+16	412127783203125	7817034912109370	1.51372e+16	1.47589e+16	1794363525390620	1450098388671870	21511962890625	1977928955078120	1.07192e+16	154200244140625	1.22651e+16	24024990234375	60201572265625	1.63816e+16	1.88268e+16	4.77654e+16	279704736328125	133588671875	1472587432861320	29685927734375	9401204833984370	300627001953125	174360302734375	14980322265625	427799365234375	555163330078125	2.01038e+16	524908203125	2818935791015620	37694453125	1347021240234370	343526513671875	1.32533e+16	1402561279296870	442331884765625	447988525390625	3777626220703120	132607275390625	3.85281e+16	82873759765625	760919384765625	3194337890625	487079541015625	3916203369140620	2642604248046870	163206396484375	156851904296875	111019677734375	5792759765625	1.35928e+16	175755126953125	1940457275390620	121348583984375	2056714599609370	1.68319e+16	1.32296e+16	1968849853515620	427465673828125	75349189453125	NaN	NaN	98812060546875	NaN	86216083984375	NaN	73048291015625	NaN	146277119140625	171639404296875	NaN	2832158447265620	NaN	3183766845703120	NaN	221110400390625	520588623046875	523014013671875	4563028259277340	1753776171875	62444365234375	NaN	1.68889e+16	2912333984375	NaN	470065966796875	595959033203125	84902919921875	94232373046875	2077460693359370	NaN	NaN	NaN	2303295166015620	115370048828125	NaN	NaN	NaN	465241943359375	14540021484375	417121484375	3253404296875	737591552734375	NaN	84584892578125	134217509765625	1185211181640620	NaN	23356103515625	1.82698e+16	123792666015625	NaN	1264831298828120	1.72165e+16	NaN	NaN	136868994140625	3513854675292960	2101857177734370	1429828369140620	252028515625	238539990234375	1096961669921870	NaN	NaN	428001708984375	100916591796875	20977958984375	38140419921875	1.66117e+16	7232984375	18989734375	NaN	1.19705e+16	278249462890625	81357314453125	2233511199951170	1.9228e+16	1346542724609370	1354800048828120	1.55827e+16	1416193115234370	1.88144e+16	9535535888671870	3858000244140620	406370263671875	66400615234375	1.5582e+16	6.96388e+16	1.37095e+16	2.79309e+16	717691064453125	1116507080078120
AT1G04170.1;AT1G04170.2	71613890625	774370078125	5550054296875	761373046875	5681243359375	690962890625	587534296875	5810976171875	6253323046875	78452859375	69945140625	77302765625	684627734375	6526869140625	72932625	7478734375	5895858984375	5868387890625	61053703125	50892140625	5933642578125	555774765625	70415390625	69763734375	741743125	6422768359375	6464073046875	67320078125	54590421875	5288542578125	639758046875	6277773046875	66797546875	677204453125	72785671875	6495573046875	8159534375	862241328125	540300859375	585563515625	705601328125	662105078125	6454832421875	648536953125	685552734375	70181875	5513633203125	6810259375	73346453125	770735390625	77974359375	73273828125	6292917578125	64210078125	6407980859375	611254453125	68083.25	632743828125	787392890625	6241196484375	66171203125	4554901171875	679454453125	70436125	6393590625	72640609375	633484609375	539482734375	5944383984375	6339628125	6427821484375	7106340625	48831765625	762262578125	6015955078125	6361237109375	6235083203125	6420229296875	688977109375	6335385546875	47397.5	6918140625	489217265625	4736210546875	6415994921875	65623984375	65412	5226423046875	570068671875	5317415234375	77240421875	67432109375	712346328125	714609609375	9600765625	5146234765625	874837734375	618819453125	875695546875	695602109375	6291946875	822812890625	6232690234375	675863515625	746228984375	613240703125	6897696875	704727578125	724651953125	6208973046875	6295212890625	83091734375	7741853125	69365015625	5831069921875	7693371875	6305103515625	6351893359375	6903409375	66697609375	7133528125	6193451953125	999672109375	708018828125	624066953125	6371691796875	555267734375	761191953125	75747359375	7185359375	6128795703125	72487765625	579493125	6287738671875	662913515625	621813203125	912075390625	742884921875	5736236328125	712951640625	767384375	70210515625	715216328125	627954453125	71589265625	6032340625	6207465234375	5855068359375	7062665625	6047349609375	5818773828125	572412578125	5846897265625	5914424609375	666554375	6112580078125	602901875	57359703125	5927964453125	5858443359375	5431341796875	717232578125	5913762890625	594740625	645099140625	6150927734375	5713054296875	61465390625	686851328125	5213455078125	665279296875	5847528515625	601061953125	6936865625	6528219921875	560581875	587622890625	6248266015625	5607819140625	691309140625	58137265625	69937203125	5055086328125	5964705078125	59889875	6336103125	6155010546875	68554140625	6428482421875	7247303125	65713875	594349609375	65097109375	679080390625	5474393359375	6156690234375	51325828125	5311876953125	5821288671875	6052223046875	6542187109375	6805571875	6474705078125	649901640625	61548421875	754307890625	6985896875	6060068359375	703684375	633177890625	6153259375	628417109375	597389453125	666823203125	524260078125	737484375	629032890625	5749228125	57947984375	617800546875	475862421875	592299765625	5936077734375	69643859375	4416053515625	57599703125	6389130078125	5952726171875	646750859375	66227.75	640328359375	680964609375	5600765625	61091.75	681758359375	65884546875	580239765625	58255359375	62040953125	87411578125	762819609375	7733990625	659697265625	6332315625	5948229296875	6454548046875	64360765625	62269546875	70549234375	6485190625	813158125	7866528125	65814765625	6057084765625	6045048046875	84761765625	5494173046875	5004884375	696569921875	61875078125	81409328125	6240401953125	5900516796875	715337109375	5713720703125	6248667578125	604374765625	6210408984375	5541603515625	6396112890625	716132578125	652351015625	5875169921875	678359296875	651051640625	693933515625	744509140625	759200546875	75669328125	679336875	7544015625	6417630859375	644660625	64981515625	55050359375	633304609375	518250546875	6226143359375	615706328125	6226149609375	5000133984375	6316786328125	66337.25	5448933984375	60945375	56270921875	766416875	54321421875	6185066796875	558299921875	6354791796875	6083862890625	541855546875	5298578125	579016875	5744544140625	5639687890625	52264078125	607965703125	5544521484375	535343125	525657109375	531272109375	625916171875	528680390625	5489376171875	5877880078125	499669453125	6343444921875	4756211328125	606591875	6111209765625	5801584765625	5119437109375	5698353515625	56526625	5196013671875	686495859375	5927098046875	5940903125	4856152734375	676396796875
AT1G04190.1	1648883984375	2270723828125	158981171875	1761459765625	284534765625	19881	16850564453125	27591748046875	1993549609375	22178451171875	27198265625	31544177734375	15902275390625	17424904296875	18107095703125	23999849609375	2011309375	157386220703125	212478359375	1744178515625	1918771875	158954423828125	241337109375	1820215625	2220707421875	23719228515625	1493854296875	25491580078125	15790048828125	17833744140625	2283428125	1794951171875	184921328125	15207869140625	19955857421875	1654055078125	14383029296875	16731619140625	2397146484375	1745803515625	2544244921875	1815782421875	16864955078125	1960709375	18658162109375	17082478515625	20709283203125	2676653515625	30074306640625	88256591796875	18186705078125	258591328125	100739794921875	555992236328125	15684359375	54881171875	16355400390625	129124697265625	2233394921875	133298408203125	17958443359375	149765556640625	18410294921875	22042330078125	160533828125	17198537109375	24402978515625	169208515625	11534490234375	140496103515625	16808775390625	18698244140625	682598876953125	17822478515625	18619404296875	10504126953125	19369826171875	87020078125	177797890625	1905277734375	136873046875	23441615234375	11295962890625	15562119140625	73980048828125	24355025390625	12680703125	77763203125	157969033203125	142919833984375	162302783203125	16902986328125	15023923828125	24206326171875	1879050390625	12897302734375	2495755859375	22196875	18525701171875	30732615234375	23578486328125	29121359375	2165360546875	17646884765625	23574810546875	236698359375	20105203125	22386638671875	18688353515625	19387130859375	18713107421875	2055727734375	17020353515625	1629482421875	20646130859375	2270737109375	220453984375	18731755859375	158519794921875	2221234765625	2020102734375	17354033203125	2192513671875	153175302734375	2551882421875	2244601953125	2183410546875	17238216796875	2034857421875	1915451953125	20313560546875	2252864453125	148656435546875	21943166015625	2087148046875	19459556640625	13659208984375	2348168359375	17078896484375	23768572265625	120383427734375	2157804296875	18491236328125	15779861328125	23821236328125	22099533203125	20348517578125	152616005859375	141972265625	1250315625	197260546875	182271953125	2078215625	19360283203125	23342017578125	20519744140625	20692966796875	18094359375	19154287109375	17605685546875	139283740234375	16585267578125	1969630859375	1692287890625	403176640625	1785307421875	128547685546875	1438501171875	25251560546875	237328125	1980433984375	186737109375	20966458984375	16100580078125	176178515625	1670258203125	14900109375	162820390625	16011328125	1664415234375	2060692578125	157493173828125	112796357421875	20366630859375	20752873046875	1630346484375	1870012890625	16114927734375	17293689453125	17361455078125	1536999609375	1729126953125	2248902734375	20349962890625	168401640625	18583291015625	1781198046875	25823576171875	18123416015625	2920376171875	141865849609375	163501806640625	147562568359375	15715755859375	149342099609375	25590107421875	3335310546875	28550912109375	2622440625	15973091796875	21938736328125	27345041015625	2168758984375	10772896484375	108416689453125	158995703125	18955248046875	2428359375	17779560546875	1400089453125	17623873046875	1272836328125	140360146484375	1776328125	80481552734375	17967193359375	131817265625	198635390625	18242474609375	22299234375	1788899609375	21716611328125	115094521484375	155585478515625	2359650390625	94650634765625	14228580078125	17244720703125	146507177734375	177846796875	1653507421875	121864755859375	18230353515625	17955.75	1672198046875	968169921875	1771173828125	110881240234375	17552001953125	21647185546875	8953630859375	13028498046875	19056533203125	1626655078125	154886025390625	122281494140625	18964572265625	149685634765625	1241826171875	1797778125	108448408203125	2428953125	1904407421875	1934123828125	18250951171875	1500464453125	15155962890625	187101640625	16990974609375	1580623828125	22665306640625	1431466015625	135717470703125	1785864453125	21017126953125	23250.75	224324453125	22677705078125	1773660546875	1972604296875	1628075390625	18156353515625	16915015625	12034748046875	1860594921875	174784375	10120060546875	1140975390625	153884462890625	254681953125	1847655859375	19102822265625	126599560546875	157670400390625	18648169921875	16728138671875	21910328125	170615390625	147575693359375	16328671875	167696796875	141100693359375	18901943359375	193415703125	251743671875	161864130859375	11923521484375	143146826171875	18382521484375	28111056640625	16348693359375	134599228515625	689981005859375	25339646484375	16859236328125	11337734375	20159681640625	13919154296875	172148828125	143947724609375	1862006640625	16685359375	1717880078125	13477095703125	13701716796875	163156044921875	127212890625	13712265625	15300166015625	1617189453125	111210283203125	199900546875
AT1G04240.2	NaN	NaN	NaN	NaN	NaN	NaN	NaN	NaN	0.2014787197113037	NaN	NaN	NaN	NaN	9272834777832030	NaN	NaN	NaN	NaN	NaN	NaN	NaN	NaN	NaN	NaN	NaN	NaN	NaN	NaN	NaN	NaN	NaN	NaN	NaN	NaN	2.64104e+16	NaN	NaN	NaN	NaN	NaN	NaN	NaN	NaN	NaN	NaN	NaN	NaN	NaN	9703881072998040	NaN	NaN	NaN	NaN	0.5838863253593445	NaN	0.625338613986969	7548055267333980	1.60778e+16	NaN	0.5518395900726318	2795271911621090	0.46081697940826416	NaN	NaN	NaN	0.1230897307395935	NaN	0.660967230796814	0.47692954540252686	NaN	0.25767338275909424	NaN	989544677734375	NaN	1201127700805660	0.2730259895324707	603250732421875	NaN	NaN	NaN	8491567993164060	5966829299926750	1076214599609370	0.48368656635284424	0.2590835988521576	1.24775e+16	0.20952339470386505	0.4494136869907379	NaN	NaN	NaN	0.19213023781776428	0.0909397304058075	NaN	7542083740234370	NaN	NaN	NaN	NaN	NaN	9028047180175780	NaN	NaN	NaN	NaN	NaN	NaN	NaN	NaN	NaN	NaN	NaN	NaN	0.1411934792995453	NaN	NaN	NaN	NaN	NaN	NaN	1646888542175290	NaN	NaN	NaN	NaN	NaN	NaN	NaN	NaN	NaN	NaN	NaN	NaN	NaN	NaN	NaN	NaN	NaN	NaN	NaN	NaN	NaN	NaN	6949440002441400	NaN	675689926147461	NaN	NaN	6.03538e+16	0.6245254278182983	1.00453e+16	4643185806274410	NaN	NaN	NaN	0.7210639119148254	840619125366211	0.41290566325187683	NaN	5.85963e+16	2397057056427000	834552993774414	NaN	NaN	0.17725956439971924	NaN	0.09541753679513931	0.11572685092687607	8026433563232420	NaN	1.1845e+16	NaN	0.23934166133403778	NaN	1.14811e+16	0.4962882399559021	NaN	0.5041570067405701	785921630859375	7427297973632810	NaN	0.44464877247810364	0.17888522148132324	1.86505e+16	NaN	NaN	0.10387345403432846	0.33098235726356506	0.3208620250225067	5399101638793940	0.23851047456264496	1.10026e+16	NaN	NaN	NaN	NaN	5.72645e+16	NaN	NaN	7479645538330070	0.1555059403181076	NaN	NaN	NaN	0.4212750196456909	0.13078761100769043	0.16567933559417725	NaN	NaN	NaN	1.38249e+16	6225851058959960	NaN	0.20391659438610077	0.6023625135421753	NaN	NaN	NaN	NaN	6528941345214840	5386632442474360	NaN	16883624792099	1821000862121580	0.31408676505088806	NaN	NaN	NaN	NaN	NaN	NaN	NaN	NaN	NaN	6658798694610590	0.4606935679912567	5.16237e+16	NaN	NaN	NaN	NaN	NaN	NaN	NaN	NaN	NaN	NaN	NaN	NaN	NaN	NaN	NaN	NaN	NaN	NaN	NaN	NaN	777593994140625	NaN	NaN	NaN	NaN	NaN	NaN	NaN	NaN	NaN	NaN	NaN	NaN	NaN	NaN	NaN	NaN	NaN	0.15304644405841827	NaN	NaN	NaN	NaN	NaN	NaN	NaN	NaN	NaN	NaN	0.32927489280700684	0.10509371012449265	NaN	NaN	NaN	NaN	0.601365864276886	NaN	0.30085018277168274	NaN	4194049835205070	NaN	735789794921875	NaN	NaN	NaN	5.04006e+16	NaN	NaN	NaN	NaN	0.13802210986614227	4468713760375970	NaN	NaN	0.2680758833885193	0.5610101222991943	NaN	1	1.52027e+16	NaN	5.29256e+16	0.10851387679576874	0.13597440719604492	0.14614762365818024	NaN	6980459594726560	494614143371582	708475112915039	NaN	8540885925292960	0.46579116582870483	NaN	NaN	0.41465502977371216	NaN
AT1G04260.1	93504326171875	242575703125	1850455859375	6714962768554680	NaN	25155353515625	160570205078125	21485673828125	10199017578125	18818201171875	15503388671875	23175419921875	25060083984375	713818115234375	NaN	22739228515625	147971083984375	126119716796875	80303203125	339549609375	23125953125	NaN	197751328125	102306015625	NaN	168110546875	19368228515625	130609697265625	27020951171875	21323259765625	146449072265625	21465970703125	132334345703125	16472228515625	151722314453125	3911796484375	20704314453125	9712.25	123674462890625	1851550390625	210388125	NaN	304718671875	18624044921875	127501357421875	21051060546875	20412015625	16148490234375	149820849609375	98684072265625	55812744140625	1786665625	14632875	79500400390625	2513552734375	17376595703125	1409196875	1595928515625	11639326171875	332718671875	1938412109375	15782361328125	170801796875	2405065234375	160888623046875	159578359375	2125203515625	8388060546875	82063046875	146404765625	434978125	152198271484375	4245153515625	15324345703125	347958046875	64052841796875	2260144921875	17933443359375	185537578125	3814614453125	11843806640625	11504798828125	135296142578125	683247265625	1218900390625	121228662109375	19136876953125	489655078125	146472490234375	20839828125	1988394140625	124725146484375	52189921875	133722724609375	22260908203125	212425859375	16376029296875	138479091796875	18885302734375	14202138671875	133352373046875	1728732421875	NaN	1542581640625	4122484375	110759560546875	14292208984375	16400693359375	12487982421875	1747434375	877544921875	94430517578125	233630390625	154026181640625	17851576171875	116050791015625	97381884765625	11776046875	1429162109375	1830511328125	128061357421875	1275794140625	118483193359375	143475966796875	16802048828125	20762591796875	110489951171875	115469033203125	1584487109375	1.89148e+16	12552396484375	NaN	16783392578125	15499068359375	525277099609375	164577578125	NaN	126334794921875	16433224609375	17893451171875	15768310546875	18700689453125	1412145703125	1821968359375	1084187109375	97630185546875	19212884765625	146445458984375	27976873046875	775631494140625	111621484375	128635732421875	72117646484375	91326982421875	14915056640625	160396064453125	21527666015625	2653655029296870	20414640625	66731865234375	3579920703125	117099892578125	10873908203125	112559423828125	NaN	4046364990234370	92521162109375	83319365234375	2194705859375	1632458984375	19534447265625	17191337890625	303039453125	1752594921875	96768505859375	23096201171875	139383203125	49686298828125	14908396484375	13339419921875	23682806640625	1639819140625	110126318359375	100963388671875	15245951171875	21759267578125	101242158203125	78202744140625	3103364501953120	910991796875	67508623046875	12791427734375	16898798828125	15368615234375	17253908203125	15392255859375	17260103515625	22612267578125	1841015625	20772751953125	42248681640625	152139130859375	17368439453125	1739634375	125109033203125	113361015625	98317900390625	168746328125	17597875	160103330078125	21748775390625	17717166015625	145828310546875	1060276171875	19034703125	108579794921875	2476826171875	1866253125	717620068359375	18851833984375	14881689453125	1920659375	1639985546875	16181369140625	12113646484375	158479736328125	61354775390625	20347134765625	1940397265625	20122734375	1755942578125	11192859375	133487470703125	121745927734375	15453990234375	17181318359375	2039448828125	2118719140625	1727218359375	NaN	113386318359375	1857695703125	82572744140625	1428173828125	135120400390625	161087373046875	10331958984375	90974853515625	57975146484375	129507431640625	14211580078125	NaN	24361990234375	10242638671875	128653642578125	16513251953125	17067201171875	125243427734375	84828203125	1709245703125	1631428125	1477413671875	9126576171875	15665423828125	9614.25	1333894140625	13471341796875	21330521484375	122691611328125	116797412109375	13169841796875	103473154296875	14173.25	98651787109375	125175068359375	14773392578125	96140595703125	1619940625	NaN	134760263671875	728539111328125	130358544921875	22722259765625	151728642578125	NaN	1398557421875	630339208984375	560451416015625	130045859375	765315869140625	919502734375	115657158203125	175528125	140151142578125	130380859375	1255109375	118998349609375	70359384765625	122347490234375	1437111328125	97877509765625	12545982421875	1635901171875	652366552734375	1283149609375	138554189453125	18448595703125	1174160546875	17127423828125	10988734375	108482587890625	11317275390625	1249098388671870	1869723046875	13810080078125	119253232421875	101224697265625	13708806640625	2261398193359370	84020126953125	18660615234375	188999375	18611458984375	131709716796875	64073310546875	127931689453125	135795576171875	88047265625	1485103125	13061380859375	13903794921875	9532730712890620
AT1G04270.1;AT1G04270.2	5861796264648430	5630025024414060	1.11268e+16	2018433074951170	3020344482421870	7026255493164060	2144266357421870	1.00692e+16	1.99664e+16	2.88315e+16	1674277099609370	691300537109375	860472183227539	4864163513183590	1668565216064450	1.71002e+16	3.73166e+16	6959641723632810	2274306396484370	3.6862e+16	5883424682617180	42111494140625	32089375	29035478515625	6518198852539060	8356702270507810	4.03367e+16	221158544921875	9618248901367180	1.31205e+16	2844330078125	2405271728515620	6002194213867180	12338720703125	2846891845703120	1940802978515620	699499267578125	5649682006835930	6722119750976560	7465902099609370	1814047119140620	2.04791e+16	1.13516e+16	3.29546e+16	5142919921875	3130196533203120	1.70568e+16	23057373046875	27701990234375	NaN	518525244140625	787898193359375	1.78216e+16	152167921875	3667356640625	NaN	22212435546875	5024948828125	781574140625	113702490234375	1108375732421870	723770859375	NaN	10437400390625	208215453125	NaN	265358349609375	774294482421875	26154015625	1.27588e+16	669108203125	1.3304e+16	2322228515625	NaN	6512325439453120	NaN	408320556640625	30422041015625	2184458984375	1.20562e+16	123717529296875	1384966875	2930631103515620	93391640625	682519296875	NaN	779381875	4111869921875	22582748046875	62380576171875	277261279296875	89726140625	153114296875	7768521728515620	2499241015625	12189736328125	4173028125	1451826875	77049296875	1268804296875	87117296875	137541	148390953125	154522734375	5567943359375	3795164453125	4124144140625	1210954453125	831054921875	859682109375	883266328125	9476665625	64384390625	153188	1296871953125	4554055078125	893304296875	14860334375	55435359375	66279171875	10371934375	931826171875	134360671875	1006918203125	61257953125	161378515625	1014315859375	127731453125	155926390625	6540840625	760876640625	129527828125	1206993828125	671927578125	12210565625	770394765625	89934203125	1441119375	820058984375	142771515625	108629078125	61904703125	147387	5018698828125	6294837109375	419686796875	7485946875	768812109375	2962656005859370	NaN	21646677734375	590457265625	12101471875	20802369140625	8675059814453120	74887724609375	6438685913085930	352419765625	7836978759765620	2.21475e+16	7775953125	33452392578125	32698974609375	745356875	NaN	NaN	3693262634277340	64492234375	9455999755859370	3.94822e+16	1150919921875	698974921875	25850873046875	1.06359e+16	5740633203125	2536949462890620	4644349365234370	2495151171875	NaN	3.61511e+16	NaN	231361083984375	8410746875	7371046875	1174502890625	1130126220703120	598259228515625	4101592102050780	468698203125	213374560546875	80796	2.34236e+16	57756787109375	23695177734375	9747369995117180	7099255859375	7288248901367180	5805639453125	2154727294921870	842008671875	4099843444824210	NaN	7254144287109370	240485400390625	6755354614257810	22129697265625	6270072021484370	25933630859375	2.3833e+16	NaN	1.57158e+16	29006509765625	68398578125	15274091796875	1.31156e+16	354267138671875	NaN	663015869140625	1.15817e+16	2296122314453120	658667822265625	1.00422e+16	5515697265625	NaN	5838290234375	NaN	1.21407e+16	141227640625	2138672332763670	108646728515625	NaN	8980309448242180	2202645751953120	NaN	124189697265625	451781201171875	NaN	100701845703125	107970224609375	468981015625	7891178125	2245273681640620	2488045703125	177699453125	6972040625	3341521484375	1146559765625	90253265625	1.63069e+16	25809244140625	4306089453125	44151671875	457231103515625	4037215625	3929559765625	5000938671875	657364794921875	1.50481e+16	8717131958007810	6380297241210930	8112171875	12705421875	670062265625	649392578125	1674660400390620	1534471484375	596229609375	391096953125	1.82897e+16	4773574609375	5244801025390620	3406823828125	478847265625	5038580078125	29947896484375	145822919921875	3949744140625	135925234375	108137203125	3080327734375	29837009765625	19832533203125	3517365625	138097548828125	4373046875	740737265625	893340078125	880509921875	85741640625	7458171875	721599296875	66985859375	46466421875	4489057421875	4952310546875	856209375	4920140234375	5165386962890620	17861591796875	3851738525390620	451762890625	731880234375	774940546875	2695292724609370	8580296875	577888515625	1.80065e+16	721928984375	968680234375	80310390625	59185421875	681836875	711191953125	3473790283203120	1088024453125	1.53946e+16	71655517578125	51368171875	4407361328125	540467890625	3946660546875	866811796875	3183885986328120	66093015625	7074309375	5915959375	7220946875	9409746875	5672333984375	230871044921875	5932789453125	1045524453125
AT1G04290.1;AT1G04290.2	152577060546875	3964997265625	356433203125	NaN	4843207421875	2392092578125	25584619140625	6412723828125	6308591015625	3063402734375	5806184765625	66283421875	4772628125	111158095703125	NaN	5119983203125	4116354296875	6225621875	NaN	18152212890625	368472890625	4813748828125	4224470703125	4478667578125	32099310546875	41877828125	42027171875	4409237109375	423073671875	5249146484375	5356816796875	51725921875	4786945703125	49399140625	6275983203125	2932987109375	6071590234375	3474198828125	30383634765625	47497578125	26973197265625	43316953125	447652734375	2889717578125	612128515625	4913805859375	32108296875	4451172265625	NaN	NaN	NaN	NaN	NaN	1277246640625	NaN	NaN	NaN	NaN	NaN	NaN	NaN	NaN	NaN	NaN	NaN	NaN	NaN	NaN	NaN	NaN	NaN	NaN	NaN	NaN	152782	NaN	NaN	263542625	195592359375	NaN	NaN	NaN	NaN	NaN	NaN	NaN	21453971875	NaN	118694484375	NaN	NaN	1454271875	187318234375	NaN	202985125	178606796875	4160776953125	NaN	805318203125	610824375	NaN	2858253125	51597375	NaN	47481859375	40032828125	48807265625	249776953125	6393552734375	5729567578125	570549921875	4287130078125	29281619140625	447483828125	337273125	30447720703125	3090771875	48388703125	44038765625	41668765625	5686994921875	721666484375	4223566015625	5467973046875	400763515625	6133686328125	NaN	5990067578125	NaN	4952851953125	53694546875	49642109375	NaN	3194971875	658023203125	5153326953125	6258175390625	29096705078125	NaN	5239226171875	55902703125	5838330078125	4912530078125	NaN	NaN	NaN	148132484375	NaN	160614859375	167706203125	139273171875	NaN	196059375	NaN	NaN	149729328125	162159890625	NaN	147721671875	172197890625	21330196875	27157015625	NaN	NaN	NaN	21313153125	14691734375	NaN	NaN	NaN	NaN	NaN	NaN	NaN	NaN	103144625	NaN	1078637890625	192879375	180967125	13630603125	NaN	NaN	NaN	NaN	NaN	1324388125	144122640625	927923203125	NaN	NaN	NaN	2865728125	NaN	NaN	1003015625	NaN	NaN	NaN	NaN	NaN	NaN	NaN	NaN	NaN	NaN	NaN	NaN	NaN	NaN	NaN	NaN	NaN	NaN	NaN	2726111875	NaN	NaN	NaN	NaN	4746720703125	200350.5	NaN	NaN	NaN	74971140625	NaN	NaN	NaN	NaN	NaN	NaN	NaN	NaN	NaN	NaN	NaN	3786221875	33837828125	NaN	5590871484375	4528351953125	506267265625	4983047265625	37763015625	6033819921875	480470078125	6640034375	27360755859375	6228452734375	5470994140625	3850821484375	2325201171875	50228015625	490502265625	51187828125	NaN	7279334375	526110390625	3855205859375	6139191015625	5280941015625	49773390625	5815765625	45680640625	33038671875	90861181640625	66608625	2750307421875	46887390625	470277109375	5891653515625	32415419921875	4561141796875	5628135546875	5129684765625	619826953125	24257720703125	48615125	3607571484375	67063578125	368268828125	5273491015625	5096488671875	6238713671875	NaN	NaN	NaN	NaN	NaN	NaN	NaN	572422109375	NaN	18480275390625	119202890625	NaN	4230318359375	NaN	NaN	NaN	NaN	NaN	NaN	1426381640625	134051578125	NaN	2709672265625	NaN	NaN	3415355078125	NaN	6676465625	2239322265625	NaN	NaN	NaN	437208671875	NaN	NaN	476091171875	101656015625	NaN	13828765625	NaN	81923578125	NaN	NaN	NaN	NaN	NaN	NaN
AT1G04350.1	513545361328125	5118520202636710	7241712646484370	966183984375	1.68624e+16	19132455078125	128134677734375	17224578125	310926611328125	2302943115234370	107921044921875	3738415222167960	104853330078125	4825460205078120	3.23131e+16	8035140380859370	4279306640625	76628564453125	111588935546875	36181708984375	8605310546875	64855498046875	798460693359375	1501683984375	600668212890625	89878505859375	9673478515625	10292046875	12404939453125	9475625	50342421875	481541064453125	557397412109375	NaN	130105224609375	321603759765625	684184130859375	1261255859375	359860498046875	350467822265625	78167919921875	817938232421875	809482861328125	436727783203125	13621189453125	821540234375	62199560546875	10414447265625	3049463623046870	19214935546875	423857470703125	3496558203125	861094140625	NaN	98392314453125	151380146484375	8676060546875	95827734375	5358046875	21189056640625	4038759033203120	683397900390625	24383291015625	94331650390625	NaN	129359609375	2463652099609370	4193166015625	13244580078125	139104912109375	52965556640625	1.51924e+16	475310693359375	21068908203125	5445715942382810	2284849365234370	1616704296875	22078990234375	21458310546875	2747601318359370	3377691162109370	112453876953125	5307935791015620	373014306640625	85267265625	178599296875	1064748828125	569776806640625	417805810546875	5487423828125	88832412109375	352825390625	3656924560546870	713118408203125	7188595703125	403880029296875	1137218505859370	5375853515625	NaN	226546533203125	269670556640625	42938330078125	3085332763671870	64346845703125	2467374267578120	579969677734375	317832861328125	506862158203125	319869921875	270446533203125	2810722900390620	3602430908203120	74482802734375	235975732421875	64197001953125	7165267578125	404288671875	432421435546875	3905171875	714724169921875	622626318359375	8170360717773430	619241943359375	563812841796875	2.00959e+16	65142060546875	5705955078125	2575733642578120	38707568359375	3417210693359370	496744189453125	2821766357421870	1.89408e+16	598797021484375	377582275390625	34333896484375	NaN	NaN	2459123779296870	297197802734375	NaN	50254208984375	3960304931640620	4827955078125	11880455078125	8646115234375	7538978515625	470126171875	89445390625	363187451171875	3975537109375	3048119140625	454884765625	803326025390625	2796856689453120	42213056640625	26837314453125	NaN	2523208740234370	3922048828125	3229255615234370	27593603515625	1.79337e+16	58791484375	712347998046875	2450648193359370	NaN	2064456787109370	NaN	NaN	524066162109375	795415869140625	1549528564453120	539781396484375	3170705322265620	69406171875	1790481201171870	2437760498046870	NaN	4010709228515620	1.48273e+16	42827734375	423081005859375	29923984375	3091767822265620	2264184814453120	510099560546875	341336962890625	NaN	3757356201171870	2016114013671870	2957349609375	107262529296875	NaN	3893046630859370	1217385546875	5281357421875	55494384765625	41191376953125	1997618896484370	15473373046875	1847096875	7703748046875	89662978515625	940283203125	105781455078125	554162939453125	82880849609375	333285595703125	127184970703125	751319580078125	451647509765625	16397888671875	560629638671875	680838330078125	688995263671875	3788007568359370	835912109375	334794189453125	NaN	13617458984375	441817138671875	265790283203125	8445429077148430	10508005859375	219071337890625	45852744140625	117192197265625	489821240234375	3764468994140620	2311850830078120	547113720703125	491917138671875	155940517578125	57408388671875	NaN	2739827392578120	34047109375	593170263671875	64094677734375	442412060546875	61167998046875	88302841796875	73834033203125	1275327734375	473389599609375	3421802490234370	8947103515625	71806591796875	628777734375	4088371337890620	251620458984375	7490587890625	7225837890625	657297998046875	7584052734375	561204248046875	11377568359375	261053173828125	85139267578125	3767604736328120	2741434814453120	539718603515625	809359716796875	89947978515625	13021974609375	3147639404296870	4029608154296870	8192775390625	55306162109375	7865703125	6637142578125	3500408935546870	668430517578125	2272796630859370	3200635498046870	50577236328125	760017724609375	434512451171875	8320240234375	4181865234375	702801025390625	478460107421875	82866455078125	48721181640625	3824436279296870	NaN	584325830078125	33334462890625	24567041015625	50322275390625	3430451416015620	4304595703125	8365674438476560	437885205078125	34959482421875	634594873046875	6000978515625	20821208984375	621499755859375	88834970703125	4064283447265620	425392333984375	682907568359375	42160146484375	2488926025390620	333736865234375	250665869140625	300918505859375	2190049560546870	582869482421875	106301875	710646875	64435185546875	4890244140625	10091626953125	4903015625	3657736572265620	514367529296875	21837197265625	322106689453125	381958935546875	411413525390625	4067008544921870	16318134765625	23002001953125	47391279296875	85314921875	3009376220703120	545839794921875	2531826416015620	466086474609375
AT1G04400.1;AT1G04400.2	NaN	3630357666015620	NaN	NaN	NaN	1.84378e+16	1.37978e+16	7411530151367180	9773847045898430	NaN	NaN	NaN	1067268310546870	1884204345703120	3346773681640620	NaN	NaN	NaN	1.19014e+16	305446728515625	779755126953125	1.65861e+16	NaN	NaN	28686318359375	1.36797e+16	1.321e+16	1139877685546870	NaN	1.57956e+16	2.1684e+16	2777837646484370	NaN	1.82142e+16	2591673583984370	73952216796875	1666282470703120	1.76054e+16	3013965759277340	22471533203125	4609883117675780	18240693359375	1.88422e+16	7201380859375	NaN	NaN	1.45998e+16	1.11112e+16	9885709228515620	7186150390625	209108154296875	212543017578125	44759853515625	447240087890625	2738460205078120	2993416748046870	566493603515625	2292814208984370	2098868896484370	1.58835e+16	4136580078125	382454833984375	3982072021484370	701741162109375	266054443359375	6752560546875	5456888671875	6503033203125	57470859375	12765232421875	3313068359375	587893896484375	114391787109375	5955931640625	4712599609375	386093017578125	77642099609375	12014921875	875226171875	563996630859375	755107275390625	8182025390625	2117846923828120	72234052734375	52330556640625	74219091796875	57212236328125	69857822265625	117780556640625	66601484375	98164912109375	1.80071e+16	351538427734375	47973486328125	711617724609375	648768115234375	7594126586914060	48612451171875	NaN	360856298828125	2984548828125	530713671875	2885097900390620	23662744140625	2333853759765620	28355595703125	420366455078125	290266015625	2634182861328120	2770368896484370	403866796875	1.36195e+16	3665625	NaN	324273974609375	39356572265625	57572763671875	388534326171875	8746771240234370	3639244873046870	490302392578125	NaN	395564306640625	4823646484375	527847998046875	3384080322265620	512244970703125	NaN	543141015625	253339990234375	6583091796875	658397607421875	7966974609375	1.88236e+16	699127734375	65509921875	2.04189e+16	444866943359375	2306745849609370	3769678955078120	1.57769e+16	555513671875	260902099609375	49020029296875	37452197265625	2766448974609370	46156591796875	3658723876953120	51471884765625	1.18494e+16	NaN	38679453125	3702373291015620	454611279296875	327980615234375	NaN	499510205078125	4428909912109370	4224375	3867432861328120	66367578125	6561166015625	582536767578125	461944189453125	2684380126953120	3749432861328120	278927734375	599688232421875	6779818359375	643668310546875	5899576171875	73799443359375	53127099609375	7088873046875	446517431640625	40902998046875	4654908203125	483372509765625	542952734375	65824453125	68420859375	84588974609375	69487978515625	66588828125	7248501953125	584591064453125	6850375	427491796875	329468115234375	73362841796875	7658095703125	45106650390625	413689697265625	446571435546875	328510791015625	2059108154296870	3057646484375	3233779541015620	1862791015625	26642724609375	3570556945800780	451754345703125	3515358642578120	3089300537109370	22913017578125	490727880859375	516835546875	4464484375	4482662109375	501567822265625	2557184814453120	3459557861328120	459688037109375	58407119140625	1740700927734370	497250927734375	3087377685546870	666776708984375	498511279296875	748544189453125	620453271484375	647131298828125	744057568359375	4581341796875	3909037353515620	55915849609375	635321533203125	600702294921875	65407265625	659576318359375	56421162109375	542066748046875	2100529296875	753385791015625	67801259765625	694981494140625	761827001953125	56029638671875	26828837890625	NaN	NaN	NaN	NaN	137167529296875	3222661865234370	NaN	1.31051e+16	NaN	NaN	NaN	NaN	NaN	2230513916015620	2795327880859370	NaN	NaN	354860888671875	5693306640625	NaN	1.79905e+16	NaN	2.03155e+16	39844423828125	NaN	2201822509765620	NaN	615315283203125	1.46505e+16	1040517333984370	1463401123046870	2762618408203120	204444287109375	NaN	2325270263671870	NaN	NaN	327810595703125	525805908203125	1149531005859370	1.60155e+16	3733989013671870	2575041748046870	NaN	NaN	NaN	2949289306640620	233502587890625	2380330322265620	385992431640625	38595947265625	1.23124e+16	2347256591796870	NaN	24714794921875	NaN	3242915771484370	40910341796875	3138134765625	4110619140625	47708779296875	3106242919921870	38351591796875	34441865234375	3566545166015620	29808447265625	433690625	62368974609375	41030595703125	325566259765625	54755068359375	445709423828125	2531427490234370	93756171875	695420166015625	8771404418945310	562015869140625	458886767578125	53653984375	3348933349609370	812881103515625	4345111328125	3343638427734370	57616025390625	488572021484375	1.00691e+16	459086669921875	433363330078125	NaN	565320556640625	77107294921875	NaN	3187886474609370
AT1G04410.1	6567090625	694974625	7028825625	582143.25	6933730625	694931375	6259121875	640932.25	589223.5	687554875	707347.5	5726579375	5946153125	6181859375	7163309375	8112180625	724952.75	701086125	5768028125	5843493125	6328206875	643412625	742574875	611490	679208.25	697018125	630806	650576.25	6863906875	668746.75	771132.5	690142	7208178125	832039375	6112440625	6458463125	6062754375	7257050625	619368.25	608988	6612010625	720977.75	8087118125	733716875	707350	5791356875	5849161875	6205165625	794411.25	823982375	804225625	820972625	8663210625	7473288125	847210375	8555189375	7433463125	8449658125	8451165625	7511883125	8356568125	7486623125	866590875	8824733125	7700883125	832637.25	694907625	7412894375	691446625	742414.25	872948.75	805839375	8184693125	8068885625	7034180625	795969125	747279.25	8842689375	9371716875	8684815625	7086009375	778142875	763454375	701230.75	748469.25	7022559375	7522926875	751954375	746077875	7323244375	7097098125	770673375	756716625	8340310625	916465875	713908375	6966935625	8412319375	8617458125	7752079375	789911	740713125	7905820625	7272349375	7512953125	7387979375	7360088125	6556776875	712585875	6744938125	685374875	7313685625	7122133125	722091	6358343125	6722884375	6581226875	675986625	7796915625	745844.25	7632708125	7340600625	6194056875	7570549375	7426398125	858546875	6495250625	788419.25	740006.25	7892473125	7548023125	6342708125	691884.5	722290.75	755404.25	734756625	8016029375	7496246875	6882651875	7415056875	783333.25	723371	695085.75	908699.5	9471051875	885668625	8007413125	8695024375	8405025625	8261953125	822876.75	8347643125	879748375	8621164375	893294125	7695616875	701878125	7724651875	7676723125	7938919375	855625.25	925275625	7986885625	779289625	971615.75	903001.75	7696794375	6982869375	8498103125	795053.5	7857481875	8473048125	7634144375	885399125	892041.75	8034763125	9136431875	815291.75	7544965625	778513.75	771370.5	787572375	860069.25	8092140625	774200875	9042336875	7808074375	6993680625	762883125	8762148125	7316104375	7180253125	797731.25	704156125	846657	8018715625	829885625	7615760625	7572954375	797682625	6259443125	792838875	6955269375	7185725625	7204668125	7997866875	737482.5	727533375	679088875	774219875	682895375	713314375	7167404375	694576.5	7082481875	7349540625	776930375	7852929375	8961383125	8575681875	769315.75	816667.5	7196726875	7785246875	708676.75	716204625	8452491875	798051875	728020875	7218925625	8419085625	6751641875	645850	722272375	7558840625	7033939375	7282911875	7439820625	570047375	7456910625	6635914375	6945884375	7577371875	618484.5	7015876875	7229040625	675665125	6932750625	6795325625	684410.25	839629125	719657875	749186125	7273310625	672513375	9532836875	646022.5	777831	6928876875	627014125	7851873125	6477598125	6857740625	6903560625	6094321875	6454700625	629000375	6698043125	655463.25	6099293125	6489689375	608757375	6123058125	678287125	6023631875	6901993125	681461875	625627	6373258125	6987921875	723358125	6554013125	6138950625	6338961875	7510049375	706139	6773620625	6921023125	611540.75	820406125	689397875	630134875	8391233125	787427125	8168790625	7656610625	717001.5	649109.75	853557125	679089.75	8168410625	7030776875	715289375	6881798125	7784461875	713728875	584238125	718048125	705859.25	6972509375	8734770625	7706273125	823684.75	7506771875	868901875	8182390625	7089179375	6807115625	801290	7410829375	7541869375	7487013125	6594925625	752975.75	675123625	6673921875	6779873125	793614625	7123344375	6575944375	7550148125	8369955625
AT1G04420.1	68206390625	586270078125	5836635546875	537004375	557968203125	70116609375	6271889453125	5838319140625	567758515625	5152465625	4966586328125	5522005078125	5724104296875	5390189453125	5995529296875	47983859375	5709233984375	54685296875	6063587109375	620714921875	739677109375	680956171875	5542878515625	560923203125	60674.25	444306171875	6369995703125	5277333984375	5932462890625	5519662890625	5098966015625	6469437109375	549631796875	575384765625	5168844921875	6457172265625	56790890625	5113305859375	6145165234375	570962734375	62107421875	5424535546875	654408671875	6508609765625	639822890625	590728359375	5497632421875	5557483984375	6265712890625	6111284765625	6659996875	566725703125	655911796875	694896015625	75440875	53664.5	64948265625	6221369921875	5885070703125	5958941796875	6201510546875	664781484375	5230108203125	6170323828125	5697523046875	62907140625	6088075390625	720660546875	6127318359375	5462865234375	5553439453125	56380015625	58968015625	66162734375	5593433984375	54921	6038931640625	628822890625	59601765625	585018046875	631124375	556911796875	5118473828125	7072209375	55157890625	588718515625	5912715234375	624378046875	6472601171875	5471360546875	6074418359375	5891044140625	5656237890625	59911890625	56486890625	7233628125	630883984375	553195703125	5238293359375	5807015625	51247546875	553724375	5464546875	635095390625	5741536328125	5604826953125	5566040234375	5791658984375	536444453125	586236796875	5403266796875	61248046875	5921934765625	5773745703125	5896999609375	531521640625	5889051171875	6182767578125	533891015625	5530753125	5530872265625	5390482421875	63717375	5304127734375	5416669140625	5169069140625	6105823046875	5584831640625	555446484375	5472225390625	532790234375	5774595703125	5691358203125	5459244921875	5240612109375	5554787890625	5246247265625	544121640625	55909.25	4933330078125	4817821484375	59800625	5682428515625	6536651171875	64437015625	77102015625	6439264453125	5855228125	5403065234375	545124765625	5677376953125	555395390625	5879136328125	57132546875	5932679296875	5272790625	6077901171875	5514065625	5525260546875	6357232421875	633897734375	5687198828125	5739181640625	65090546875	707406328125	620294140625	5056765625	6397143359375	5999573828125	5839887109375	6437596484375	5688041796875	606551875	67657.25	6638884375	5931722265625	5420203515625	6010908984375	65635890625	5685340625	65095984375	610270078125	5502715234375	664918828125	59538203125	523580546875	54465.75	5723554296875	5694953515625	569448828125	6015635546875	557342578125	580326796875	5844013671875	684928125	6343273828125	68846390625	5889553515625	5824228125	6081640625	602738984375	55600703125	60229671875	6424578125	668210546875	55414.5	5653817578125	54355625	6211304296875	64722234375	635378203125	672800625	6286102734375	557987109375	5861543359375	597320234375	69481296875	5952037890625	690553671875	5841954296875	423937734375	6052288671875	565952421875	62521296875	5603736328125	5968106640625	6467810546875	60143578125	731856796875	6274330859375	66508875	638059296875	6209840625	660604140625	5765033203125	58857015625	5898203125	608055234375	5384687890625	629799453125	46677671875	681879609375	5428537890625	5790345703125	5760119921875	512376796875	51673390625	5648837890625	5436025390625	5346009765625	4940221484375	5642165234375	5988905859375	5649178515625	55319453125	44051078125	5112630859375	6231654296875	4691890625	6096056640625	5894952734375	598507109375	5490947265625	4744863671875	556767265625	55276625	52780984375	5257127734375	5446491015625	620394453125	56365484375	6085072265625	5624919921875	6071360546875	632988828125	5947216796875	4599591015625	6204592578125	5269676171875	4654560546875	4865505859375	546626015625	564581484375	5031546875	577089453125	6157669921875	54653375	5571753515625	5794278125	6450280859375	578141796875	566188359375	59889640625	596075390625	6339598828125	64499375	682459453125	5226628125	691089609375	5043030859375	5771511328125	5420261328125	6077288671875	5190471484375	6500946484375	5984688671875	5427864453125	5417248046875	586522265625	6347504296875	652335234375	5195824609375	5735790234375	5666740625	4908595703125	5289596484375	5322025390625	6390195703125	614045859375	575466953125	5389809765625	5502246875	557299296875	5390719921875	553625859375	6122249609375	630588984375	696755703125	5933543359375	56493421875	5733732421875	6025358984375
AT1G04430.1;AT1G04430.2;AT1G04430.3	462634375	452673388671875	306235791015625	80046787109375	352232568359375	9179025390625	463211376953125	449438818359375	411531103515625	75670546875	475635693359375	4493498046875	39603779296875	38325615234375	72746611328125	560659765625	692800244140625	3369106201171870	386958837890625	3877477294921870	35644091796875	74075810546875	865523046875	69773193359375	47168701171875	2858537109375	3242247314453120	617048486328125	337727392578125	27097451171875	750737841796875	436044140625	7189087890625	87391044921875	439139892578125	65179013671875	8471287109375	7666662109375	9988125610351560	3392561767578120	1.31107e+16	4457673828125	9885455078125	599595263671875	618038916015625	571875341796875	3578348388671870	664363330078125	3559276611328120	2955421142578120	422061962890625	50825751953125	3423109375	31316220703125	3624513427734370	39158505859375	4082459228515620	56674384765625	402728271484375	282833935546875	427286083984375	3085126953125	607321044921875	47427392578125	590148583984375	585355126953125	3317583251953120	701460498046875	58110888671875	273868798828125	439971142578125	39603232421875	317953271484375	6357525390625	3728806640625	3845002685546870	57938671875	435474755859375	416990966796875	424301416015625	2137718505859370	62338359375	459088525390625	2711267333984370	3864130615234370	2775653564453120	3377046875	2971522705078120	45544677734375	3304656005859370	2834826904296870	259470361328125	525411865234375	531195556640625	5374857421875	36086337890625	819009912109375	3318364013671870	62782509765625	359986474609375	493731201171875	3500045654296870	521179638671875	4539353515625	48139560546875	559286962890625	483211474609375	677635400390625	436118994140625	3983396240234370	3395879150390620	92417880859375	489861865234375	74203828125	3203514892578120	640211376953125	4081894775390620	3960626220703120	53895439453125	28470732421875	501000830078125	49954794921875	974606640625	424300830078125	400443408203125	3915753662109370	279627685546875	44656484375	4909986328125	574451220703125	3496552490234370	460890966796875	3824980712890620	3404737548828120	45441015625	269505029296875	58778056640625	426130908203125	51260732421875	496424755859375	519750390625	2654782470703120	42669072265625	3297056640625	214709423828125	347588134765625	430436767578125	3776442626953120	4399701171875	3821652099609370	2536180419921870	4062837646484370	3647013671875	2518336669921870	444148583984375	564399853515625	2415582763671870	3636542724609370	295729833984375	3814813720703120	3535654052734370	56290908203125	232313232421875	48104189453125	1.99603e+16	437734326171875	2302564697265620	43892978515625	4315361328125	3599801513671870	39628837890625	46544912109375	354110986328125	2889360595703120	3622909912109370	3770483642578120	229298046875	2893727294921870	3898830322265620	30342841796875	392867822265625	292149755859375	273813623046875	2971901123046870	3652287353515620	344039404296875	4334705078125	3822475341796870	358580224609375	2978937255859370	20503427734375	31890009765625	22630458984375	2564999755859370	1669756591796870	325875048828125	23660478515625	234590283203125	2648837646484370	3215539794921870	266173486328125	227282763671875	238155224609375	28939599609375	437654443359375	213659716796875	266184716796875	2257753662109370	2693099609375	2817635009765620	141134716796875	1569845458984370	2051379150390620	2651330322265620	253977197265625	2848405029296870	25314423828125	24099794921875	180354736328125	2446782470703120	2612360595703120	2184145751953120	24155947265625	2593091064453120	351521826171875	1334573974609370	2218594482421870	1.955e+16	3179239990234370	261288330078125	3143525634765620	2652812255859370	1.28615e+16	228112353515625	2565050048828120	26866630859375	1.6221e+16	3371802490234370	660576806640625	1544129638671870	425889306640625	56837734375	69243427734375	243621875	718740185546875	245057568359375	248624755859375	1.81507e+16	3546498046875	30064775390625	242880078125	304814501953125	462541162109375	3168490966796870	338202978515625	3484884033203120	2820947021484370	2314310546875	3657108642578120	5121123046875	455106982421875	3249397705078120	2188613525390620	233021142578125	2656241455078120	299697119140625	77936025390625	2269073486328120	4538841796875	20518701171875	82514208984375	38316787109375	3287444091796870	79778759765625	3126561279296870	672351025390625	351978662109375	3070322021484370	4036400146484370	3499807861328120	3266646240234370	279201025390625	346142431640625	1.81021e+16	299854296875	2833083984375	304332958984375	4089005615234370	42685849609375	33116767578125	305994970703125	280495263671875	417229248046875	3006309326171870	3742836181640620	3381100341796870	1.5092e+16	2730675537109370	2582194580078120	3103837646484370	362857373046875	30143984375	272180224609375	29016611328125	2191202880859370	2774201171875	3017053466796870	2801638671875	3652689208984370	2652398193359370	3300253173828120	452839599609375	3882233642578120	2298118896484370	3019694580078120	249228564453125	1.99944e+16	268703173828125	333306640625	2866072021484370	278324853515625	41372275390625	3200061279296870	310267578125	3108895751953120	3058911865234370	31823525390625	3017786376953120	3950857177734370	2930068603515620	2201917236328120	30218203125
AT1G04480.1;AT2G33370.1;AT2G33370.2;AT3G04400.1;AT3G04400.2	125617515625	1494214375	125877578125	114706328125	168601171875	1200241953125	14063240625	1270199296875	13410003125	135703421875	147717625	9518765625	142466640625	1263999375	1249526015625	1636876875	1184534296875	128327953125	121681390625	1168388203125	1022464765625	1044978125	123970609375	1101695234375	162957625	126647125	144549796875	1303501875	13324965625	1213251484375	1126855390625	16806965625	1319724375	1199832421875	152801828125	129350390625	139302296875	138277.25	1321516875	145900875	135266875	1228733984375	120824140625	12930034375	1182860078125	1117281875	1465316875	1011069296875	18074584375	168594640625	151989515625	233614296875	1522708125	15859459375	13425259375	17427690625	14164209375	147039421875	15998384375	177425546875	152247015625	1489563125	14485459375	175380625	1273010625	15755246875	157478546875	16968515625	180728203125	2074078125	170451609375	17748803125	14985453125	172270125	166179703125	165171171875	126700140625	144101328125	161833640625	1678640625	155716921875	175593453125	1791496875	142635	167279234375	239578203125	19384534375	14385959375	170227.5	161730421875	1610015625	199623953125	184194765625	190628203125	1546859375	131993.5	16873678125	162514015625	1785884375	17450890625	147989109375	164160140625	157222515625	145555359375	181693765625	1511256875	154657390625	1542203125	18439990625	176809328125	165437203125	155759.5	136868328125	172713.5	156916453125	15917721875	159032296875	165496515625	170114234375	167559765625	143679.25	19095909375	141897921875	150225265625	160616625	153650171875	15929371875	1871114375	1618045625	169521921875	167375625	177790875	152807390625	165783.25	18184459375	18028315625	175440671875	160187890625	181476375	177006421875	186427234375	18414665625	182177625	185564078125	21093615625	16687021875	163208359375	163560640625	177734578125	175078578125	169288078125	147994390625	166414078125	172524875	196063421875	2182045625	15274596875	184719046875	17482240625	164036921875	154339703125	19900484375	17035509375	1756815625	27327678125	16446578125	190381171875	179259625	178150234375	1884565625	187424265625	155880.25	2033405625	1680915625	1874403125	2027445625	168491671875	18757615625	178096390625	202894140625	181171328125	190198078125	198646390625	168195625	170806859375	174528.25	188997859375	201618109375	205839328125	218275.75	20899840625	1945214375	20026065625	20080865625	1899014375	20215709375	1883319375	195943890625	202105.25	211375390625	241717875	199664578125	208265703125	188496921875	20732621875	229206953125	220664546875	189910140625	19919034375	189886375	190408890625	202726078125	2017473125	2327559375	175560296875	2199960625	190440296875	178728609375	20288746875	205368328125	1719658125	173270828125	1966989375	189523.25	18054178125	193416015625	193854515625	22107853125	222618578125	201481828125	176504296875	18647203125	17670321875	19856484375	188369515625	194248515625	195799.75	1227522265625	1291194453125	17532209375	137489109375	1140624921875	124941609375	1294554921875	1199374609375	153719984375	1420643125	136694484375	14815215625	135059671875	144978734375	16809040625	1181512734375	1175959296875	147100828125	16058121875	151406921875	1868935625	147041	1045518125	121295609375	134346125	128804234375	123249640625	1258359140625	139642.5	1270349453125	126420484375	133102015625	133119.25	125629.75	136348109375	128166484375	134327359375	153213796875	1377520625	14515746875	148735	145959375	140367640625	160831609375	13188840625	12366121875	1266969375	135326140625	164411296875	157050796875	165633765625	146543.25	1698615625	15513184375	18132796875	20475759375	1641984375	180164.25	161513765625	165013078125	143653765625	182185453125	15487415625	19576740625	157481734375	152711234375	1524886875	1479720625	156581859375	134045265625	1654829375	156250765625	155908296875	141520484375	14670340625	157647390625	170476609375	156405796875	19211953125	149239453125	145901421875	17435703125	16201709375	178269.75	14434171875	162065671875	143403.75	132724765625	14896684375	128667890625	1734485625	158991453125	16532746875	140894015625	162942703125
AT1G04510.1;AT1G04510.2	2795212890625	31156314453125	2562096484375	3355855078125	154070380859375	277837109375	20632462890625	238788984375	260410546875	29484552734375	1581737109375	3438295703125	305975078125	3166563671875	2437999609375	29237794921875	4144975390625	24443791015625	29767333984375	2171184765625	3018687109375	26560955078125	3931996875	418163046875	2208931640625	2697203515625	1741196875	2613072265625	187734765625	220491015625	22464978515625	243639453125	23204671875	3651591015625	3098709375	24301162109375	3616733203125	3339455859375	28056794921875	26986712890625	3494398828125	25921091796875	2973720703125	4426809375	28652458984375	4250072265625	17212158203125	3712957421875	4857103125	38603640625	37946125	248467734375	313713984375	362785859375	3979416796875	268427578125	36687796875	2922103125	4514459375	3411664453125	4210606640625	30852892578125	3835044140625	433719296875	5011128515625	3536022265625	3682604296875	341451328125	2782737109375	3514477734375	31186615234375	38159296875	3255091015625	38148796875	430248515625	266777421875	4310466796875	347939921875	3665441015625	456745390625	2878103125	365211953125	4800565234375	26390443359375	36278953125	30571744140625	32180349609375	28231458984375	32215625	3819284375	296933125	3272803515625	29084998046875	4250670703125	450982890625	3894833203125	21303349609375	2971173828125	2815187890625	307891875	2597146484375	24835986328125	2741546875	34145453125	23530775390625	240251015625	1704186328125	145979755859375	26294177734375	353253125	21049166015625	29978771484375	231729921875	28205791015625	3314840234375	31879642578125	2273726171875	251493984375	26867060546875	24577931640625	26875818359375	1758148046875	18212072265625	307863515625	17874177734375	24101798828125	24490740234375	2999890234375	27503013671875	22315560546875	20236130859375	24031	24486341796875	3512269921875	150977705078125	28876048828125	26826791015625	23600	2031035546875	4056249609375	187540234375	2448966796875	28244048828125	40992875	3678447265625	3926206640625	31165826171875	4479059375	189098125	2763308203125	26749462890625	26656421875	32280685546875	383767890625	28599701171875	372326328125	20425234375	3831703515625	30726421875	396079296875	3937910546875	30257509765625	4239298828125	477313359375	3409781494140620	226763828125	223874140625	3722482421875	424038515625	25542326171875	2914520703125	39610953125	331268828125	24299009765625	3535126953125	348525703125	27929689453125	38206.75	3839767578125	2943771875	32511197265625	2429239453125	3713646484375	403035703125	336888671875	3588123828125	33107140625	3417936328125	332591875	22307892578125	3546204296875	326016484375	27479923828125	3719008984375	21289064453125	3407879296875	199062421875	46553765625	2429069921875	24920572265625	2326918359375	3271315234375	22019115234375	26695435546875	23710455078125	2119133984375	1723855078125	317574609375	2256253125	3359219921875	2707727734375	3462973046875	3546153125	342503984375	27201259765625	32271009765625	2356246875	2684391015625	14718716796875	224441640625	21321931640625	323563203125	273193984375	31607865234375	3010985546875	18025662109375	1840327734375	372678203125	1955161328125	30119044921875	28801576171875	2596873046875	1433256640625	18268302734375	302873046875	2339349609375	3766721875	150220107421875	340777890625	23036646484375	18968115234375	30047505859375	273788359375	25421947265625	128231728515625	18593046875	2320759375	18505005859375	29534578125	28084001953125	202801796875	21375880859375	31522080078125	19134798828125	140411953125	2882066796875	30153083984375	27362623046875	15654662109375	1888919140625	2457716796875	17858.25	15034232421875	161794111328125	255187265625	1640488671875	147363564453125	34676359375	20423728515625	2249673828125	2150705859375	22438384765625	246309921875	276448046875	2524696875	260798203125	91593603515625	34859421875	18983595703125	26541056640625	162784189453125	18690041015625	1897394921875	238352890625	20556044921875	365714765625	3691169140625	423298125	32450564453125	408706171875	459297734375	360501484375	4705023046875	440831796875	358344375	3965803125	38156515625	33012296875	84010009765625	3588788671875	28571	3524313671875	425885703125	253750625	4003467578125	4264716015625	276350859375	3864774609375	3358938671875	398902890625	443059453125	323363828125	29278357421875	3083978515625	50849609375	972926171875	373470625	462318671875	3152361328125	4786790625	334088359375	342067578125	2336207421875	46759984375	365244609375	4235292578125	39078359375	3824660546875	4309140625	255055078125	4192951171875	32722119140625
AT1G04520.1	3485736083984370	2199005078125	NaN	436800244140625	8968818359375	NaN	1633384765625	15230826171875	791777490234375	9034965515136710	683170703125	NaN	139134150390625	11702751953125	NaN	12816654296875	NaN	NaN	NaN	NaN	1108145703125	NaN	13253693359375	26116365234375	72656748046875	NaN	138428203125	NaN	NaN	NaN	8213966796875	NaN	160384228515625	1513169921875	NaN	148596806640625	114709599609375	40998701171875	NaN	15314697265625	NaN	112015927734375	7943333984375	97206552734375	NaN	132522763671875	13153775390625	NaN	20028873046875	144878056640625	NaN	1322098046875	NaN	4253104553222650	2350411376953120	3391732177734370	3046288330078120	2791154296875	394469287109375	NaN	24421953125	143823330078125	282903564453125	NaN	77677998046875	NaN	NaN	2.68755e+16	NaN	NaN	NaN	23092978515625	NaN	9492593383789060	2051073974609370	2904129150390620	2808226806640620	266323876953125	36844345703125	NaN	NaN	45239248046875	2324853271484370	NaN	1627276123046870	2527459716796870	3864462646484370	44061025390625	23550408203125	2019729736328120	NaN	782418896484375	NaN	NaN	20356630859375	2560779296875	1.94091e+16	413629345703125	44576435546875	NaN	3469894287109370	400014208984375	311008154296875	2385031982421870	3006146240234370	226037060546875	1.4203e+16	2776466552734370	68752939453125	515115771484375	3809957763671870	70525654296875	1182868408203120	589557275390625	662107568359375	4347947265625	1.51217e+16	2563480712890620	1524058349609370	221562353515625	2290992919921870	3402071044921870	630964990234375	297928955078125	1.74965e+16	301394140625	3618955810546870	474498291015625	5183310546875	557054931640625	214508056640625	8193071899414060	228262158203125	1522942138671870	55632587890625	384982470703125	649538525390625	422468115234375	42417734375	3619548828125	8989962890625	3978888427734370	283003076171875	246469287109375	381400927734375	487650927734375	27196474609375	1155064208984370	2104154052734370	1.20731e+16	348711767578125	222713818359375	2385716064453120	1191946533203120	2166485595703120	858905517578125	NaN	1.56862e+16	NaN	5917702026367180	3330602722167960	NaN	218406298828125	1.59494e+16	NaN	4716538619995110	NaN	6039053344726560	2196486572265620	NaN	NaN	135675634765625	3602836669921870	4036534912109370	46400732421875	3386371826171870	3736701904296870	248771240234375	3473688049316400	349160107421875	1.37736e+16	54939716796875	39126982421875	1.83709e+16	274246875	NaN	1326542236328120	NaN	454430810546875	NaN	471679248046875	3919123779296870	4024200439453120	495831884765625	22281865234375	53584931640625	1.36785e+16	560853173828125	361260595703125	615721728515625	NaN	43694716796875	257725927734375	43911357421875	530882177734375	651811474609375	249058154296875	55677265625	2618200927734370	37326220703125	NaN	714878271484375	153678037109375	2791884521484370	4288572265625	208531201171875	3393130615234370	167047900390625	7670181884765620	NaN	103982080078125	42820478515625	1625870361328120	49236181640625	212429248046875	335496630859375	NaN	NaN	2455	3126348388671870	1619556640625	3874786865234370	3201326904296870	1701538818359370	467144921875	1358903076171870	435965087890625	1.76697e+16	415530517578125	2163453857421870	468502001953125	240772021484375	269798876953125	1714663330078120	220881494140625	2797443603515620	318605615234375	285145703125	165618212890625	34709267578125	3997546630859370	4246865234375	44478056640625	3462657958984370	1.00353e+16	58781845703125	216834423828125	230596728515625	1.8112e+16	2635260009765620	203835595703125	451811669921875	2986993896484370	567755712890625	3139049560546870	3240229248046870	3729896728515620	1.83731e+16	215865869140625	41082763671875	27824912109375	472378466796875	209945751953125	43022646484375	3860201416015620	370524267578125	3629718017578120	3226601318359370	3858421875	43857861328125	3972557861328120	447970947265625	741198193359375	386890771484375	92266806640625	552420703125	2510774169921870	3546662841796870	3964674072265620	948268359375	NaN	2623734130859370	453856689453125	54169453125	1.04525e+16	130710556640625	224298193359375	443581689453125	3205308837890620	41978173828125	343062890625	2947606201171870	3039934326171870	570031494140625	1.85645e+16	444477392578125	248312939453125	406703955078125	419521484375	20213349609375	3565685791015620	4426193359375	3097192626953120	3020770751953120	3093236083984370	1.1158e+16	3575159912109370	700743408203125	2324042236328120	19708515625	1.84987e+16	2.03217e+16	636774853515625	113413349609375	471831005859375	3159873779296870	3842221923828120	4186228515625	3106434326171870	NaN	118519013671875	2202008544921870
AT1G04530.1	776471953125	6351620703125	5283330078125	5127741015625	87612890625	591064921875	5518383203125	457608984375	549765234375	712610625	853268515625	704732734375	7449746875	5988730078125	562017734375	868138828125	30892474609375	729127265625	6219307421875	6701303125	721681171875	5723230078125	727065703125	811768671875	599761875	302383359375	581825625	6455925390625	68136.25	45783	792149140625	6231893359375	68529828125	769692734375	698633828125	5709341796875	3914063671875	41761109375	6070705078125	449217734375	5841757421875	553401328125	37957453125	6338748046875	6091131640625	867496328125	98000.5	562738046875	5962510546875	4617612109375	483194765625	3651198828125	52140609375	5657534765625	6058125390625	4506280078125	5337727734375	5354008203125	5284856640625	6210962890625	558854609375	46946703125	379976171875	5534348828125	6269199609375	41539953125	553146640625	3594550390625	406000390625	4612833203125	4561408203125	65673625	4241274609375	5721690625	570723046875	657517109375	290540859375	4937359375	28495013671875	4614596484375	5740409375	4329881640625	741421875	5001971484375	4759266796875	4659913671875	502476796875	407285703125	58245515625	594522578125	479819375	6169508203125	5609126953125	6624603125	40746375	6775653125	53078203125	6441915625	58715578125	527505234375	53832328125	60066234375	6380734375	664863125	59128390625	5686967578125	6372229296875	541563125	534565625	546822265625	665791171875	5887716796875	3610497265625	671416953125	6038194921875	6090594921875	582581953125	593926640625	5286498828125	56846890625	6107456640625	5604530078125	556664765625	58654953125	5205071875	538518046875	5290319921875	39393828125	590325859375	599833828125	6146075390625	5915447265625	6497475390625	5781851171875	5076041015625	578735546875	609844609375	5516995703125	4688328515625	559200078125	650338125	6237409765625	5621686328125	683756796875	6499888671875	719002578125	626921171875	5843563671875	6248444921875	7121509375	613631484375	657562265625	5298139453125	681858828125	693243359375	57753734375	4917898828125	5626359765625	6538494921875	541466015625	519933203125	61984328125	641760234375	695522734375	5799152734375	5856153125	723325625	703077265625	5152644921875	65481984375	6509574609375	5563417578125	500947734375	566747890625	5921529296875	528877421875	61891421875	706526796875	62879	59826265625	529157265625	5550801953125	521503515625	45181453125	5186201953125	4067773828125	594565390625	529419453125	66020796875	67955796875	592062265625	478226328125	42662921875	5845590234375	59343078125	27681453125	45089765625	454854921875	5007444921875	5919376953125	4405383203125	728378515625	37526234375	4311430859375	6342001171875	644953515625	5247779296875	5806067578125	479508359375	5004898828125	37641796875	5758296875	5564124609375	54407453125	4509226171875	24384048828125	584049453125	25978388671875	4055675390625	38198984375	240015546875	574566015625	5546530859375	4471173828125	28059150390625	657588046875	88926578125	5507305859375	3554162109375	4190894921875	3429096875	3809868359375	618805390625	4687541015625	503556171875	395817421875	8274434375	530733515625	658568515625	4040326953125	66189265625	485836796875	5031457421875	5392072265625	3936387109375	57602734375	397855703125	5719764453125	476201875	6005495703125	4105754296875	686323046875	4481191796875	4589513671875	4875696875	6066529296875	6033253125	419789609375	5318920703125	5534279296875	385376484375	28863533203125	33942671875	554321953125	4234742578125	677338359375	355954140625	433358984375	531142421875	64299890625	526094609375	32635447265625	5581497265625	42379953125	405376796875	5136873046875	4806309375	5282970703125	609736171875	6304855078125	50415.25	6156412890625	46353875	5063011328125	495726484375	693557265625	617839921875	6229019921875	84935453125	630767421875	5941691015625	6307353515625	66800296875	5125746484375	6234086328125	5282214453125	6068939453125	630389375	27614056640625	5729559765625	6061913671875	539955546875	6088291015625	7549565625	4362408203125	4522680078125	67969171875	69727328125	646054921875	6439407421875	66740765625	6031121875	3270170703125	3961755078125	30264640625	29393578125	4275417578125	67947453125	5151778125	4689743359375	5307098046875	38934671875	5203241015625	3959451953125	445321015625	6534776171875	4830678515625	67104953125	66224703125	4467177734375	4741444140625	556727734375
AT1G04555.1	4180098876953120	3374537048339840	5247853393554680	4437130432128900	1.07412e+16	5740411376953120	2668661804199210	1.33358e+16	2968416748046870	5.09445e+16	NaN	3609473571777340	3.23033e+16	2.1075e+16	4525176696777340	7978862915039060	4461728210449210	1.3395e+16	9502859497070310	3.70259e+16	3917759704589840	6897269897460930	547814453125	712264892578125	5058685302734370	NaN	51907568359375	61626416015625	5641912841796870	896656494140625	2696300048828120	4849509582519530	4251351318359370	3252162780761710	514908935546875	7161036376953120	7379171142578120	8852410888671870	4661067810058590	5868324584960930	6360177612304680	1.75749e+16	1.92096e+16	5363052368164060	1147667236328120	5123917236328120	2.06713e+16	1.2388e+16	1848730010986320	2611446533203120	NaN	4.33446e+16	3.80082e+16	4391285095214840	1158982177734370	NaN	NaN	6889263305664060	2927273254394530	2.50478e+16	NaN	NaN	1.01825e+16	NaN	2.00915e+16	2.38999e+16	7209107666015620	NaN	NaN	3103895568847650	1.97721e+16	1.08715e+16	NaN	NaN	NaN	NaN	1444991455078120	NaN	3.13059e+16	6506459350585930	7407349853515620	3738786315917960	NaN	3165350036621090	NaN	3612804260253900	NaN	815907470703125	1521699676513670	6386658935546870	NaN	NaN	NaN	601934814453125	2.11629e+16	NaN	3390259704589840	NaN	NaN	2826705627441400	4738587951660150	NaN	2.62364e+16	1.97758e+16	2.36875e+16	9780236053466790	2.47701e+16	NaN	888283920288086	3182650451660150	NaN	NaN	NaN	2473147735595700	5753057861328120	2.91825e+16	143818603515625	7585477447509760	9052265167236320	691626953125	5196293334960930	385993896484375	NaN	NaN	1.82596e+16	4650513610839840	NaN	NaN	3512039489746090	NaN	733535385131836	NaN	NaN	162911865234375	1533898468017570	NaN	3004798278808590	NaN	536251953125	NaN	NaN	NaN	1.36278e+16	2.06013e+16	1749084014892570	NaN	6308876953125	2.22151e+16	2071046600341790	NaN	1.75642e+16	3703107604980460	NaN	NaN	NaN	6043052978515620	1.11937e+16	6845807495117180	NaN	1537056884765620	2.44225e+16	2243957061767570	3781473083496090	NaN	NaN	2636362060546870	1.71609e+16	1.31242e+16	NaN	2.53053e+16	NaN	NaN	6.29364e+16	8842293701171870	NaN	NaN	4583503112792960	NaN	1.25794e+16	738552490234375	NaN	5259111328125	NaN	3.5827e+16	NaN	5697305908203120	6527875366210930	NaN	854496841430664	3981002502441400	2180630645751950	4.47406e+16	9174696044921870	NaN	5785219116210930	2.18736e+16	NaN	NaN	5610831298828120	NaN	4625623474121090	NaN	NaN	NaN	6057854614257810	4.10147e+16	NaN	NaN	4273330383300780	5660448608398430	NaN	2395937042236320	NaN	1279756088256830	NaN	2910290222167960	NaN	32045849609375	3000379150390620	NaN	1513732452392570	6934459838867180	NaN	2.40344e+16	NaN	2.35901e+16	4346298828125	NaN	3994757385253900	2.78279e+16	822821044921875	5077463073730460	3958770446777340	3493478698730460	4627020568847650	1069154052734370	2009649200439450	3955363464355460	1.00128e+16	NaN	NaN	3611547546386710	NaN	NaN	4.30256e+16	NaN	NaN	NaN	4406850891113280	2.40411e+16	4513464050292960	3707239074707030	5924266967773430	1.46796e+16	NaN	NaN	9508811950683590	NaN	1.93992e+16	5927974853515620	NaN	NaN	1.98478e+16	2.27644e+16	NaN	1.02038e+16	5466443481445310	4.65707e+16	NaN	NaN	4.81108e+16	NaN	1.32293e+16	1.43974e+16	NaN	4335245361328120	41810546875	2236829376220700	1.84175e+16	968104019165039	326346435546875	NaN	NaN	5933319091796870	NaN	NaN	1.39746e+16	NaN	NaN	NaN	NaN	NaN	NaN	NaN	NaN	NaN	NaN	6099085693359370	5040147399902340	1.03467e+16	304329345703125	NaN	NaN	5698892211914060	NaN	NaN	7678917694091790	NaN	NaN	NaN	NaN	4825653381347650	1.1653e+16	5693995361328120	NaN	NaN	2.33451e+16	NaN	NaN	NaN	1072486572265620	NaN	4936129455566400	NaN	1.77038e+16	4.6221e+16	7329004516601560	NaN	NaN	2.9484e+16	NaN	NaN
AT1G04580.1	NaN	29504666015625	NaN	756188359375	NaN	NaN	NaN	NaN	NaN	NaN	NaN	NaN	NaN	458990859375	NaN	NaN	1085719921875	NaN	3329058984375	NaN	NaN	NaN	NaN	NaN	1.51399e+16	NaN	NaN	NaN	NaN	NaN	6501005078125	NaN	NaN	NaN	NaN	NaN	NaN	NaN	NaN	NaN	NaN	NaN	NaN	1993685546875	NaN	NaN	NaN	NaN	3705437890625	6350888671875	NaN	3729599609375	NaN	NaN	347595859375	NaN	5146934765625	NaN	428119921875	NaN	NaN	NaN	NaN	3299533203125	4970125390625	NaN	NaN	2958447265625	NaN	NaN	NaN	3264979296875	18461048828125	NaN	73804912109375	26167580078125	5027444921875	NaN	277583046875	4243269140625	6438991796875	22555859375	3592019140625	1227095078125	NaN	199267109375	3705324609375	NaN	359942578125	4337191015625	324426484375	NaN	20636376953125	1714940234375	NaN	5645151171875	NaN	24033396484375	NaN	NaN	NaN	NaN	NaN	10950998046875	NaN	20706365234375	NaN	NaN	3496788330078120	NaN	1980964453125	NaN	NaN	NaN	NaN	NaN	NaN	1628628125	89908359375	68050966796875	NaN	3301997265625	NaN	NaN	NaN	11960658203125	NaN	NaN	NaN	32126435546875	NaN	NaN	NaN	NaN	NaN	NaN	422925390625	NaN	NaN	NaN	NaN	NaN	382254921875	99605791015625	24543927734375	12318177734375	151152822265625	NaN	NaN	NaN	NaN	85360166015625	NaN	NaN	3489776953125	NaN	NaN	NaN	2591386328125	NaN	52047390625	24140212890625	41027609375	NaN	NaN	NaN	96634306640625	NaN	509376875	27653029296875	2201138671875	4461723828125	NaN	38603056640625	344658984375	NaN	NaN	NaN	4125358203125	NaN	NaN	NaN	131698564453125	3811532421875	4938658203125	NaN	4010771484375	NaN	NaN	2655144140625	NaN	NaN	156606376953125	20262892578125	NaN	772369970703125	NaN	2055512890625	32414294921875	163195009765625	NaN	18079119140625	21945623046875	NaN	3951898828125	NaN	NaN	18196306640625	530363623046875	NaN	NaN	NaN	17363677734375	NaN	NaN	26986126953125	46658875	179857421875	578361484375	NaN	NaN	254429140625	NaN	28906283203125	NaN	NaN	NaN	14244998046875	2924734375	17805564453125	3072133203125	NaN	26937591796875	4795232421875	NaN	NaN	NaN	NaN	NaN	NaN	NaN	NaN	NaN	1292999755859370	NaN	NaN	NaN	NaN	NaN	NaN	808731298828125	NaN	NaN	NaN	NaN	NaN	157297353515625	2723823046875	NaN	24100349609375	NaN	NaN	NaN	NaN	NaN	NaN	NaN	NaN	3967978515625	NaN	51951982421875	NaN	104400009765625	NaN	NaN	NaN	NaN	NaN	14341033203125	NaN	NaN	NaN	NaN	NaN	NaN	NaN	NaN	NaN	2898379296875	111657763671875	NaN	31481626953125	NaN	NaN	NaN	528018125	NaN	NaN	5654146875	NaN	926987109375	34332265625	4648678125	NaN	11806404296875	73445421875	NaN	3324539453125	55697421875	26238109375	72637515625	NaN	NaN	28943181640625	NaN	5838861328125	NaN	NaN	4933121484375	NaN	3375244921875	773268125	19293630859375	NaN	NaN	6498544140625	NaN	NaN	84448955078125	NaN	NaN	4396580859375
AT1G04620.1	1660546484375	5715447265625	97943525390625	140434140625	1213038330078120	18422947265625	22279283203125	16126580078125	206182421875	91873134765625	98469248046875	117904345703125	17092525390625	15616083984375	10734451171875	942315234375	14364630859375	14499158203125	85832607421875	17171314453125	148825634765625	2862689453125	14154681640625	12783482421875	1653132421875	1247461328125	1512032421875	11168580078125	19849109375	1182534375	19148138671875	134995166015625	137647373046875	133446201171875	1576259765625	82271806640625	104148447265625	1637696484375	10472462890625	2148107421875	14718919921875	115105400390625	9247619140625	122581416015625	1862017578125	142158642578125	145551669921875	98912587890625	87602763671875	3202715234375	21582556640625	1062259375	23561158203125	626898046875	1910987890625	113236611328125	1042360546875	14782240234375	89063955078125	643003857421875	127955439453125	792952294921875	17619099609375	83035712890625	9303650390625	633402587890625	19822.75	776526171875	254013720703125	8883083984375	195574296875	2274815234375	111660166015625	96546337890625	84392333984375	146727373046875	100628759765625	10283796875	6819248046875	20739814453125	482420849609375	190143046875	66769677734375	46154248046875	5882193359375	501931591796875	66906845703125	776763232421875	14539095703125	117446318359375	777046142578125	877046484375	74307841796875	78980986328125	14606130859375	93449970703125	573564599609375	10611166015625	64540244140625	75942548828125	570344921875	717361279296875	100648076171875	9237029296875	64328876953125	11851583984375	793711572265625	123959345703125	2439179443359370	25680134765625	10578001953125	59937216796875	174971796875	NaN	802853466796875	84004658203125	88307880859375	701257373046875	124645869140625	624093115234375	NaN	108305009765625	9543599609375	108434228515625	6633609375	434832275390625	805126416015625	87379404296875	81372421875	650309033203125	110222236328125	631896826171875	142326005859375	3893385498046870	739630615234375	769338037109375	443567529296875	514860107421875	8591400390625	6892107421875	647525732421875	680254443359375	1.75525e+16	154507724609375	104278525390625	94911943359375	131805556640625	11971009765625	715478759765625	101970771484375	92698447265625	8708232421875	11089333984375	12661048828125	89628125	58874853515625	1610283984375	90404697265625	145238095703125	144325986328125	758150830078125	4954337890625	87070595703125	8856443359375	20155951171875	1595829296875	124342109375	9309017578125	808494140625	120723291015625	160958662109375	130960556640625	11090904296875	147620263671875	10533359375	727683251953125	16634453125	12759654296875	133755478515625	138845654296875	107858056640625	97707646484375	1256335546875	1508634765625	132428271484375	125850810546875	112306640625	609556201171875	1043390625	10107708984375	73055166015625	126176904296875	18468291015625	1955546875	121933203125	134779091796875	13812345703125	14086859375	13992568359375	111156552734375	145706806640625	109518740234375	1866707421875	107596845703125	979607421875	11000943359375	113155888671875	19433115234375	18611716796875	122454150390625	82709697265625	1593462109375	121089091796875	80659267578125	748601953125	1929458984375	18797486328125	161902314453125	145926279296875	20658705078125	1143358984375	128373388671875	114986611328125	159992646484375	645546826171875	9227673828125	15981697265625	14839623046875	17155673828125	24492400390625	118581865234375	15232435546875	10759740234375	115928359375	2282217578125	147743369140625	140845986328125	18669896484375	109439794921875	1898261328125	1692153125	98752568359375	172342890625	1677217578125	205658515625	26074525390625	21828638671875	18397150390625	2151714453125	1.99571e+16	20728158203125	161671494140625	3163122314453120	103927421875	21979005859375	22688275390625	144224775390625	172808125	13845263671875	162102646484375	1989067578125	12003865234375	22466775390625	150071533203125	17376865234375	7730390625	10784416015625	132695302734375	11261962890625	1397919921875	17454720703125	156094140625	50833369140625	107093017578125	1635126171875	NaN	128504462890625	12456169921875	20514779296875	12436126953125	160816220703125	15893001953125	9112458984375	172002890625	15265142578125	82820361328125	418714697265625	715707861328125	3547417724609370	68649326171875	72940693359375	65141435546875	772644873046875	64163203125	NaN	94534765625	44360751953125	110988251953125	96004482421875	7921.75	763149365234375	33915888671875	4513322265625	114555439453125	90257197265625	777695263671875	13608724609375	40695615234375	61540498046875	46582587890625	616278955078125	1.45555e+16	1.26223e+16	9835212890625	1.18905e+16	11385369140625	80920625	12624.5	161634765625	107536923828125	521449267578125	760651708984375	140153583984375	579456640625	2.04453e+16	37081826171875	693236083984375	479037890625	11264177734375	120413544921875	864643359375	4450166015625
AT1G04630.1	NaN	NaN	108301328125	157516142578125	NaN	NaN	NaN	NaN	NaN	NaN	NaN	NaN	NaN	780075439453125	NaN	344905625	1807850390625	NaN	336339296875	NaN	NaN	NaN	NaN	NaN	81461962890625	NaN	NaN	NaN	NaN	NaN	NaN	11949419921875	NaN	NaN	NaN	5710626953125	2328179296875	NaN	NaN	6072985546875	284625859375	NaN	NaN	NaN	NaN	NaN	NaN	NaN	NaN	4985294140625	NaN	3948858984375	NaN	3279655859375	441890185546875	NaN	NaN	1563653125	86903232421875	147748212890625	NaN	20647287109375	12210.5	538523046875	NaN	NaN	25429	27543267578125	91912578125	NaN	51395546875	NaN	5763330078125	5229406640625	5950609375	NaN	5948601953125	426693046875	151098779296875	83484765625	1565371484375	392892734375	NaN	NaN	3608020703125	5193301171875	1187083359375	19953806640625	2291308203125	NaN	807781015625	NaN	21919767578125	NaN	40892859375	NaN	NaN	NaN	NaN	NaN	4934162109375	NaN	NaN	NaN	NaN	NaN	NaN	NaN	NaN	NaN	NaN	NaN	NaN	NaN	NaN	NaN	NaN	NaN	NaN	NaN	NaN	NaN	NaN	NaN	15949025390625	17445412109375	NaN	NaN	NaN	NaN	NaN	NaN	NaN	NaN	NaN	NaN	NaN	NaN	NaN	NaN	NaN	NaN	NaN	6035799609375	NaN	NaN	122253671875	1824298828125	121161650390625	NaN	3488373046875	NaN	NaN	NaN	NaN	NaN	22736796875	NaN	4225618359375	NaN	23935501953125	1809499609375	NaN	NaN	NaN	1678519140625	309842890625	NaN	NaN	156591005859375	NaN	NaN	NaN	NaN	16042146484375	NaN	155619921875	NaN	161990146484375	NaN	NaN	NaN	NaN	NaN	17549107421875	NaN	NaN	3317798046875	NaN	NaN	NaN	NaN	129484052734375	455905234375	444207763671875	NaN	NaN	378887890625	NaN	NaN	80226337890625	NaN	NaN	430689609375	3035940234375	734592919921875	611667431640625	NaN	2512270703125	427946875	NaN	537264794921875	1768519921875	4895432421875	NaN	NaN	NaN	27531171875	NaN	30193955078125	NaN	NaN	11884419921875	2142247265625	4037115234375	NaN	NaN	4371532421875	25503060546875	297440234375	78362099609375	NaN	8611182250976560	10411921875	713838232421875	NaN	NaN	NaN	NaN	NaN	NaN	NaN	NaN	NaN	NaN	NaN	NaN	NaN	NaN	41172802734375	NaN	NaN	NaN	NaN	NaN	NaN	NaN	NaN	NaN	NaN	NaN	NaN	NaN	NaN	NaN	NaN	NaN	NaN	NaN	NaN	NaN	NaN	NaN	NaN	NaN	NaN	NaN	NaN	NaN	NaN	NaN	NaN	NaN	NaN	NaN	3599387890625	1513396875	17441203125	3618373828125	2119843359375	27552822265625	150201533203125	NaN	NaN	NaN	25530052734375	NaN	NaN	16912201171875	444511484375	NaN	55719306640625	NaN	66044890625	427006787109375	5342209375	774111171875	6086135546875	NaN	106260087890625	2274766845703120	NaN	NaN	1097771484375	NaN	NaN	1669446484375	138804931640625	NaN	17948166015625	6666440625	NaN	NaN	32648884765625	422908671875	4795131640625	NaN	NaN	1481918359375	NaN	NaN	NaN
AT1G04640.1;AT1G04640.2	4139998046875	392608671875	48797515625	5418987890625	674906640625	3952558203125	443121796875	52614890625	532810078125	4388246875	453986015625	3743346484375	532798828125	4311451953125	439183046875	3566378125	3321394140625	62623046875	610594609375	4549637890625	4167944921875	4396600390625	3859191796875	3814044921875	4499633203125	354315859375	4500191015625	53641125	510808125	6183167578125	5030344921875	3934314453125	49073515625	3787142578125	478892578125	42324890625	4425461328125	5514978125	562493828125	415055703125	3933339453125	378801875	3989037109375	4360635546875	5310896484375	3980505078125	56622234375	519529296875	45964625	412924453125	4835521875	415164140625	416751796875	45173625	3814045703125	3792412109375	38037625	393234609375	35564765625	397838671875	4123833984375	4188813671875	363801953125	3965701171875	326303984375	4454766015625	3951254296875	33921953125	27417404296875	5948039453125	342548046875	3429620703125	38295375	44385390625	508181015625	4475269140625	3502305078125	3795916796875	3708531640625	4862237890625	4850658984375	28777361328125	391091015625	29468556640625	329607421875	30262619140625	363858984375	399484921875	2879363671875	30577646484375	3271726953125	448465625	415062265625	40578109375	31912947265625	30831724609375	4611470703125	450175234375	5011616796875	4476924609375	3901251953125	22696095703125	382916640625	448881328125	3155110546875	455915703125	352902421875	5206097265625	3770392578125	4109151171875	450972734375	497104609375	474406484375	480904375	4158647265625	3753836328125	46327796875	32337833984375	4134480078125	541633046875	402551875	4256582421875	4028371484375	430496640625	336532265625	35974015625	5913423828125	39369640625	373682734375	457971953125	34204734375	4349399609375	38522859375	411346015625	426301015625	444712890625	3597571875	3808633203125	47972578125	34497234375	30592572265625	4378057421875	32762986328125	44631765625	364768828125	4192102734375	3824039453125	359042109375	508522734375	46039265625	3958073046875	381645546875	358403125	32583837890625	34253625	379957421875	3932928125	5050489453125	4637371484375	4352608203125	51372296875	4538850390625	32766677734375	4633190234375	5536528125	3403434375	4512459375	465102109375	41615.5	413750703125	3275162890625	4301130859375	31956546875	5106804296875	290027421875	389626328125	6286464453125	3688252734375	514157890625	524806953125	3837746875	4782235546875	28004935546875	42716.5	298085859375	4762923046875	4280257421875	3402324609375	3581644140625	4162101953125	37920359375	28476005859375	3494900390625	353421171875	304683515625	422594765625	28850265625	52266875	2753853125	38090.5	3398380859375	4234990625	281106796875	28925849609375	31883296875	409703984375	31280583984375	399714296875	26483462890625	3024339453125	4093091796875	24700998046875	3260964453125	390870703125	2352123828125	37236078125	27364330078125	3747629296875	3155619921875	3436107421875	387694765625	333908046875	2940512890625	27635921875	3414821875	286323125	325037109375	40268171875	24476787109375	225662890625	2906281640625	26122150390625	3905812890625	4454308984375	28531291015625	4277384375	422063203125	4038137890625	49698171875	2106693359375	4685534765625	3346231640625	447703046875	403819765625	4298939453125	495811484375	452517578125	4759631640625	31269849609375	54072671875	269861484375	45278828125	3612294140625	3646653515625	410887890625	3456274609375	5292604296875	2600135546875	47786	438914453125	406459296875	5069424609375	4769992578125	4532922265625	5317101171875	3662135546875	5081099609375	5087604296875	46776	503318984375	351715234375	4859406640625	5001059375	4288687109375	6240099609375	375314453125	474045234375	519869765625	499603359375	50412.5	20606060546875	4618798046875	575252109375	415365703125	3836336328125	378531875	370281796875	4554590625	357993359375	29116521484375	47025203125	3599421484375	4010786328125	3388261328125	348553359375	383314921875	17680966796875	31013953125	382019609375	30816171875	27119599609375	4285458203125	2974351171875	3768362109375	31132373046875	3787732421875	28880466796875	456645546875	4072501171875	2635663671875	28245669921875	4177087109375	32066099609375	25049150390625	22102435546875	46608390625	32918765625	4203723828125	30196267578125	3481935546875	287651953125	3359416796875	336929375	37493328125	24422513671875	374043984375	3576809765625	379967890625	380075234375	32397763671875	32103787109375	26057482421875
AT1G04680.1	43363798828125	11535166015625	NaN	11737357421875	16950791015625	94160185546875	29748005859375	345414013671875	215994921875	400786865234375	77448759765625	91333427734375	40099931640625	158315615234375	2140855859375	NaN	150948447265625	NaN	3415710205078120	823861328125	117687373046875	759745458984375	8662740234375	538100390625	8188236328125	3570483154296870	69651103515625	629600634765625	539350048828125	2195623779296870	NaN	431302001953125	77136669921875	NaN	1.62256e+16	11951958984375	7154654296875	3145828125	9389927734375	806338427734375	2604244384765620	744712548828125	16724447265625	99452998046875	NaN	108743828125	872830859375	527594921875	21068376953125	114416611328125	17062162109375	110908876953125	158052490234375	1067232421875	17962193359375	77750830078125	16367919921875	24743138671875	1521421875	11103576171875	19645736328125	93074873046875	81321181640625	90337568359375	17297189453125	22124716796875	9905986328125	110620791015625	3339808349609370	1.4329e+16	745256787109375	152016611328125	157428408203125	17612998046875	184766015625	158865205078125	119745009765625	13923099609375	157565107421875	21216802734375	21402283203125	1821026953125	145851591796875	93603095703125	106210283203125	1236359375	783326025390625	935445703125	1362186328125	17489806640625	8708203125	1500341015625	1466560546875	128745986328125	151906875	183182421875	880758984375	13463546875	NaN	1415601953125	6124482421875	112519208984375	124787119140625	132045634765625	65376416015625	67848125	772599853515625	12015828125	102148125	933757421875	9310341796875	91327080078125	89467158203125	81257197265625	133249501953125	10210435546875	435414697265625	1077782421875	678089208984375	141917705078125	12314712890625	114998642578125	577230517578125	900333984375	125252431640625	8356376953125	131434111328125	5609162109375	13006283203125	153317744140625	9499814453125	2047795166015620	624604833984375	9754478515625	86855068359375	115326396484375	1025667578125	937633984375	104484990234375	816410986328125	79655537109375	754756494140625	14504619140625	8396830078125	112785302734375	122200732421875	119500107421875	11355419921875	673113720703125	2420512451171870	1.58805e+16	8765505859375	104915068359375	92731787109375	107350361328125	3380763427734370	75197236328125	60346572265625	10194916015625	143735009765625	1017694140625	82241328125	107834462890625	125611611328125	NaN	86453310546875	112089775390625	10687830078125	97530283203125	10464205078125	7291529296875	11667498046875	1018826953125	129466484375	1097720703125	7713779296875	106655146484375	548801220703125	71095673828125	1295553515625	10179416015625	542527294921875	775599072265625	93221689453125	12808626953125	12681822265625	9857466796875	97365771484375	1.86797e+16	95934541015625	642021240234375	653862158203125	10214759765625	112351005859375	16988623046875	3228403076171870	105236669921875	1.22287e+16	19257978515625	104151494140625	676845849609375	103072265625	94771845703125	110091376953125	9951765625	76506923828125	7041458984375	492291357421875	3268388916015620	74443681640625	76646513671875	180770703125	353862548828125	517370556640625	812751416015625	1026641015625	NaN	102213798828125	744152001953125	9555451171875	5550701171875	145454638671875	508747216796875	3904093322753900	55721669921875	126070791015625	83533798828125	11857123046875	707273681640625	789890771484375	82278935546875	77873740234375	87254150390625	9466828125	3231177734375	33455537109375	36709326171875	NaN	84005625	547507080078125	53788642578125	431795068359375	797156982421875	5252423095703120	556832958984375	NaN	444216943359375	333228662109375	402380517578125	5464279296875	NaN	127322744140625	6229765625	493916259765625	489881884765625	NaN	410251953125	94029990234375	1.55644e+16	105599873046875	22477287109375	984075390625	421281298828125	4003351318359370	7112107421875	8479865234375	11840134765625	464376171875	104014169921875	666467041015625	12943623046875	9714218139648430	648449755859375	10434568359375	411422802734375	NaN	1427274609375	609828125	NaN	636986865234375	NaN	653208203125	752503662109375	534332177734375	2193837890625	50207802734375	2553965087890620	539935302734375	12109337890625	1.2718e+16	625216455078125	483419873046875	1.02971e+16	52715849609375	247363984375	427840966796875	1.48946e+16	77426240234375	702703515625	615672998046875	961290234375	746772802734375	37110166015625	495347265625	4199271484375	55291005859375	88649970703125	598267431640625	8164919921875	7322388671875	1697097900390620	359650634765625	NaN	322422119140625	93020400390625	14120990234375	15054921875	3865640869140620	3552701171875	543321630859375	635235791015625	527988525390625	465689306640625	55927646484375	386667578125	8986291015625	818345556640625	NaN	665255419921875	2907224853515620	285370947265625	63715458984375
AT1G04690.1	992585546875	1053082109375	863679453125	11203221875	10397928125	81688375	920958359375	11620634375	103826671875	1067741015625	132430734375	1321359375	1198835625	142452046875	106578671875	128583.25	1078280859375	139756359375	1216966484375	1257011328125	1168962578125	1371970625	140951390625	1019470859375	820444921875	115140609375	13086046875	141010328125	1020893828125	131894328125	1302442109375	1257107890625	126214046875	14209534375	1193935625	109129140625	1009360078125	115986390625	1073734609375	118543625	10025515625	1138722109375	120013234375	125327703125	109966484375	106541296875	1199673984375	144221453125	99526078125	13083528125	104121375	119660734375	98857.5	1242797578125	11431496875	106982953125	1087258671875	111872578125	937679296875	1068456015625	1021995546875	103819625	10539778125	107224546875	100935328125	1219135859375	1030809921875	1074776640625	112679203125	138970765625	1136436640625	955364375	1288763671875	1119804609375	1098627265625	10538615625	103853890625	121022859375	1104150859375	1105836484375	111957140625	10159484375	96825375	133850796875	109864921875	1114697578125	1218860625	137091375	1149291953125	1084929375	11345396875	9967515625	970027421875	938249375	10963121875	105114.25	1088616875	136820578125	1687528125	1292806796875	102166375	138203671875	1200236796875	1301668515625	1192490078125	130340296875	1293473671875	1257688125	1175327421875	1230157421875	127057828125	95814	1225708046875	15152515625	13212096875	14648134375	1195805234375	1238666953125	120118734375	1337741875	127392640625	1116602109375	110998515625	966360078125	122573328125	14562478125	129861703125	158347875	1117446875	129681265625	122626671875	140458546875	1387719375	14059253125	12509953125	1132029453125	145093390625	1251020234375	1164234296875	128904703125	116080578125	12083190625	117454328125	111228421875	1141469921875	1246136171875	111792328125	1143012265625	1006610703125	1059840390625	1281653515625	1063276796875	1289480546875	115720765625	953736328125	957119921875	946688359375	1240186875	100874796875	1124463828125	1152016796875	1077587578125	11605509375	1231042265625	104553828125	10486109375	94363453125	1241293046875	112676578125	10033334375	1004585390625	136365640625	12497321875	117312.75	120294578125	963776328125	10018171875	1254489765625	9373534375	10089115625	9975259375	1055226484375	1092354453125	1276235703125	1260101328125	102005859375	11424296875	1031848359375	124407	95321.5	1187423203125	12664365625	11224128125	1143503046875	120263671875	1294751015625	110469484375	135613671875	90692671875	1207616796875	1039214921875	10526509375	10032703125	1141736015625	1010742734375	1155823359375	1037306484375	1251373359375	936446328125	1126986875	100535296875	130189671875	13458315625	112581328125	1115847265625	1268136796875	1135657890625	1178328984375	149843171875	112049421875	129446609375	1085572890625	141622578125	1157339765625	123287703125	11838484375	11277690625	138085921875	1167581015625	999665234375	99560578125	112620171875	10822428125	1120166640625	1110126328125	1186569765625	110981875	899215625	99991984375	10326890625	94310796875	95865.5	96005625	852998046875	101581703125	7422890625	82155859375	89714546875	935879921875	978164609375	93646078125	877948046875	762399609375	91699625	816571875	838783828125	967536328125	94331421875	94060984375	86782375	1137013984375	93257109375	6626071875	879085546875	104455875	113449265625	873880546875	95126828125	102874015625	84117078125	9209190625	1040730703125	818900625	1078601484375	109171625	11487365625	708491171875	81898375	1023163515625	93535125	1005504296875	740586015625	105551125	1033216953125	87134484375	1067732109375	1231373515625	1091854921875	1144171640625	1046085703125	1123573125	1088718671875	11235165625	1122505234375	1128823984375	11242196875	108008.5	106918453125	105180484375	99523671875	1036739453125	995966875	1203668671875	1113783203125	1140963046875	1217697578125	1109087421875	1180167578125	12178853125	112684984375	116928671875	120764359375	136904625	1240183203125	1305646796875	1391690625	10520521875	1105952890625	1106977890625	1166343046875	111821234375	1133398359375	1144578046875	116459359375	1034063984375	1214993046875	1257671015625	140597546875	961545859375	1031227109375	140346453125	1066323046875
AT1G04710.1	1172163125	829686015625	825957890625	1638590625	121861390625	1163963828125	119529796875	180552.5	182653609375	1010909453125	85411359375	142620734375	953234140625	125971984375	96176453125	5309705078125	80457546875	570423359375	9518684375	11637959375	127511765625	130932.5	116942421875	1211395625	1220358125	17023178125	1077296484375	939595546875	768239453125	68362421875	83498796875	911312109375	171985421875	739332421875	77495.25	935823046875	145290265625	807194140625	11356303125	926326328125	8103340625	1104988046875	1248313515625	138182546875	10017515625	1047007265625	1053211015625	168099328125	74482859375	166677.75	8066346875	18292096875	966456953125	9158115625	9434128125	187081625	8680515625	84410984375	75923421875	95779703125	9340871875	1050070859375	167760453125	16748328125	802816796875	129928171875	104044671875	20166009375	133398765625	128395	123518921875	91117375	219238859375	112826546875	855675078125	818188828125	1203318671875	135851640625	108555734375	770861171875	4622374609375	180889671875	936573984375	10166484375	87220.25	171856828125	1186223515625	134404734375	1797289375	569349921875	18410721875	90299875	133976234375	681878203125	197071578125	6357484375	931154375	133155265625	142494859375	1130936171875	1053116328125	15121296875	134458171875	140812125	181226609375	138855828125	16031496875	10078965625	1054910546875	1170348359375	1216654921875	858210078125	147817203125	65396734375	828319453125	1246059765625	135059109375	10153534375	14357203125	12050015625	1127031875	1193691015625	120028859375	11822559375	117010.5	100637234375	10895740625	9612465625	120012390625	8475509375	1148257421875	14280509375	153610828125	11851740625	1071236796875	1271560390625	566291328125	139385453125	9137690625	79867453125	90913890625	1208126640625	929709375	1192941640625	10009578125	664996171875	85191078125	99531.75	1145106953125	754241484375	9784184375	1032476796875	75168765625	1096537578125	805389375	90130453125	808501015625	10955390625	806998984375	133063109375	105742390625	127596421875	96379796875	759840546875	194109703125	989143671875	125418375	118113375	1087521015625	87801546875	143176171875	77378421875	1197188203125	1048396953125	8594815625	975642421875	1236970859375	85390578125	119488203125	86854125	758670546875	11089259375	1184049296875	1037253984375	10234559375	7186859375	906502421875	1044969765625	751923203125	1163378203125	1297188046875	205295140625	160221125	143446125	106390296875	182645328125	177552515625	149150828125	924791953125	1087255390625	15411403125	779283984375	218178078125	1094736640625	791063203125	140342828125	172251765625	15407703125	14582909375	980769375	788118515625	193548.5	21125371875	122385671875	139774984375	113593578125	95316015625	1265401015625	881192421875	1103787578125	19629846875	9184296875	19976478125	81120234375	17687871875	1301354765625	842467421875	1121755390625	139429484375	1258470703125	9766734375	133682828125	873298359375	987113359375	22134684375	176340125	11824890625	5837830859375	6546155859375	5270097265625	3499720703125	98173671875	9914896875	6214753125	4843112109375	5587409375	73364296875	6236492578125	9354596875	1076473359375	8320515625	24999623046875	1014103359375	593806640625	6489409375	4150447692871090	79383609375	168305609375	56991734375	1093180078125	433530859375	881818046875	86117703125	682289765625	10415846875	8759278125	566821875	5119403125	6045764453125	5947713671875	1120410078125	5133003125	702508125	684400234375	73717703125	27428482421875	4147681640625	538186328125	65897640625	780081171875	3881935546875	6664809375	903403828125	6416478515625	8082921875	1164649765625	690333046875	7896565625	796015078125	125428390625	1309057578125	117406671875	673766875	9938121875	9088028125	101228015625	161196	100796859375	17661909375	1036332421875	80207984375	129053296875	119231.75	11315503125	14763846875	1111001171875	114980453125	931416640625	88319703125	1265007578125	1284597265625	8845978125	885949921875	9994059375	1051738515625	14422296875	1222279296875	950087890625	1018153125	12523359375	100877125	979684609375	982534296875	1108644296875	113419453125	873954765625	676959609375	724346171875	1153556328125	967715625	86168703125	1168810703125
AT1G04750.1	12142171875	32114876953125	198437421875	26933046875	24937744140625	31831439453125	17923052734375	7534427734375	227878515625	563004375	1946636328125	32164556640625	2667519921875	355310703125	21026298828125	103795576171875	3719503125	608701416015625	19752166015625	204261953125	166209609375	3826160546875	464429150390625	5017137109375	21818205078125	39325283203125	33502203125	22637162109375	2384016796875	166252890625	12856044921875	29679818359375	293598515625	411493115234375	3931671875	3763183203125	92293837890625	163020224609375	26484732421875	321741171875	93357646484375	2402763671875	376875859375	37687.25	1295941015625	26914041015625	29371966796875	32057353515625	19475533203125	26313560546875	122794453125	16969458984375	2539263671875	1338179296875	11007052734375	18007783203125	17661998046875	22390875	20514533203125	54466953125	31900060546875	129323076171875	23184830078125	25259255859375	3753315234375	446984921875	19175.5	1737567578125	17528232421875	5583269921875	60045390625	17307216796875	27677056640625	16421419921875	428952734375	26427984375	30978107421875	1944182421875	22236177734375	2159094921875	21417638671875	20898326171875	4449663671875	14421662109375	19272357421875	1588427734375	144478681640625	146849111328125	11740994140625	2011716796875	27946861328125	19527302734375	146294658203125	16498853515625	2669551171875	15621341796875	2763110546875	404229375	5335402734375	31669447265625	1639019140625	333937578125	3848212890625	16117236328125	131435380859375	2714012890625	2190286328125	16857263671875	1955729296875	36399328125	23692556640625	2887431640625	27523140625	30606189453125	26068689453125	19351998046875	83310380859375	1428301953125	94792568359375	30270451171875	2051489453125	1079061328125	28305349609375	141109833984375	30236669921875	37436484375	200909375	2181105078125	4817111328125	3468503125	3377869921875	33868484375	3189656640625	129879921875	2483573046875	22257736328125	1826248828125	3196656640625	24863814453125	364013671875	29950380859375	2328177734375	2588504296875	2442863671875	14224939453125	212784375	2182638671875	207036484375	3716590625	446611669921875	60671259765625	16684994140625	330989296875	118462490234375	25296640625	831615234375	169055625	18631662109375	14612595703125	162369560546875	32739841796875	23036095703125	20402103515625	2872727734375	21149306640625	12092501953125	91890400390625	28815423828125	22842751953125	15478212890625	310506015625	22713498046875	2273436328125	143136142578125	257810234375	50741201171875	21843921875	14362912109375	139530048828125	24665326171875	129403681640625	22599533203125	24051380859375	1775930859375	23598376953125	1569823046875	19369986328125	12060505859375	140680419921875	26989380859375	8944064453125	752238525390625	7502287109375	137856640625	3874544189453120	22671330078125	516492041015625	22223673828125	63674462890625	1222028515625	83604970703125	148086318359375	111290625	60500791015625	714792578125	134887890625	93852607421875	2258497265625	1.9708e+16	104834638671875	120418642578125	134293984375	23878671875	537350244140625	754411767578125	1650394921875	59479296875	124291416015625	47865849609375	46380361328125	977882421875	728859716796875	18604984375	105647099609375	11261396484375	7627912109375	150966767578125	16867203125	82684521484375	7726595703125	697788427734375	1129175390625	55239853515625	539966748046875	100970908203125	1418576171875	53029453125	517746533203125	567802001953125	6326994140625	868790625	7939583984375	1760886328125	528483642578125	14669494140625	105620693359375	771513330078125	14214625	706878759765625	670162353515625	28897662109375	195979453125	2322306396484370	305599658203125	51777080078125	19294765625	12203072265625	3925368408203120	2238441162109370	1457463671875	24220853515625	12496740234375	878362109375	209557373046875	10013802734375	70455810546875	188000625	114727060546875	763994091796875	104007734375	11115326171875	17365978515625	525068896484375	150913369140625	832483203125	104274873046875	158995810546875	82965830078125	21242255859375	12873283203125	19209884765625	14308845703125	45478837890625	864273828125	9817240234375	3883186767578120	8122337890625	100593076171875	143187294921875	722435693359375	95411650390625	94068974609375	14328580078125	12013384765625	78834052734375	12393076171875	6302859375	1.67486e+16	803985693359375	5414572265625	58648359375	149399609375	430477001953125	4360248046875	10271794921875	50771083984375	241099853515625	84821865234375	123349443359375	163768818359375	610683984375	87111376953125	1244024609375	582323486328125	3088609375	817288037109375	51024794921875	120498876953125	718589453125	7574322265625	62043759765625	8676462890625	469309033203125	128460537109375	154386689453125	85780888671875	85673330078125	15772560546875	155706025390625	2388058349609370	1169109765625	4076378173828120
AT1G04800.1	476479377746582	1.46323e+16	NaN	2.94718e+16	NaN	5302326202392570	5382146072387690	2140262939453120	2090382080078120	1.6937e+16	NaN	4785432815551750	NaN	6855009460449210	5222799777984610	NaN	NaN	1.02315e+16	9834809875488280	NaN	1.42796e+16	NaN	476892204284668	NaN	4428989028930660	1.58723e+16	8704490661621090	5617478942871090	4.71922e+16	NaN	2.23422e+16	1.45487e+16	NaN	NaN	4.16774e+16	3682478713989250	NaN	2.09489e+16	36703125	1.26176e+16	NaN	1.39294e+16	9528119087219230	3.1397e+16	56544677734375	1.08088e+16	NaN	2555425453186030	1.10848e+16	4.97297e+16	3476922607421870	4.70473e+16	1.77442e+16	296730712890625	NaN	5.1078e+16	6471017456054680	6286415100097650	8693699340820310	NaN	131647314453125	3701479721069330	209772265625	35978310546875	NaN	6947518920898430	NaN	0.5652909278869629	0.48133906722068787	2.76105e+16	8366671142578120	5.98635e+16	0.6079089641571045	3.02581e+16	2.82507e+16	3500865234375	4.69039e+16	1.00919e+16	9484208984375	652998046875	NaN	671898422241211	1.37881e+16	NaN	149303564453125	1.15834e+16	3338534164428710	3.11384e+16	0.5362003445625305	NaN	3112910400390620	NaN	6159662628173820	NaN	8651806640625	NaN	NaN	1.52169e+16	NaN	7668553924560540	NaN	NaN	NaN	NaN	NaN	NaN	1.33548e+16	1.2178e+16	NaN	NaN	NaN	NaN	4747560119628900	NaN	1.68523e+16	9121121978759760	NaN	2.83031e+16	NaN	1758740234375	NaN	NaN	NaN	NaN	4464225769042960	NaN	1.97842e+16	NaN	NaN	NaN	NaN	1416981658935540	9282244873046870	1.203e+16	NaN	NaN	NaN	NaN	NaN	9277225494384760	NaN	NaN	NaN	9796097564697260	6.34325e+16	1953190155029290	2.38653e+16	NaN	NaN	NaN	1.46986e+16	1.0043e+16	1.1072e+16	NaN	1926891632080070	NaN	1.80895e+16	2.03316e+16	1.67817e+16	2.05406e+16	262893009185791	1.83628e+16	2.0238e+16	1.66844e+16	NaN	9475347900390620	NaN	NaN	NaN	NaN	825432357788086	NaN	NaN	8051944732666010	3.34691e+16	1.06473e+16	NaN	NaN	NaN	NaN	8011597442626950	1.3416e+16	2.107e+16	1.10041e+16	9435504913330070	1.26091e+16	NaN	1.36348e+16	894290542602539	5842374038696280	1.09153e+16	NaN	8240845489501950	1.3302e+16	4228461837768550	15887841796875	1.40523e+16	1.13835e+16	7040161895751950	NaN	1.07249e+16	1.14575e+16	NaN	8039757537841790	NaN	1.05143e+16	5207540512084960	1.09251e+16	5087406539916990	9946818542480460	2243464813232420	NaN	9552179718017570	1.25709e+16	1.58461e+16	4394228515625	2.36447e+16	1.91988e+16	1.38832e+16	1.24819e+16	1422208709716790	1806289520263670	1578682403564450	1.72165e+16	1.14821e+16	4186544494628900	1547881622314450	19876953125	1.03653e+16	NaN	NaN	1.17472e+16	8065304565429680	NaN	1714935302734370	1489889373779290	2.93431e+16	1362838592529290	NaN	1.64261e+16	5490412902832030	9737335205078120	1.19527e+16	NaN	664670639038086	NaN	NaN	6868647766113280	1349967041015620	NaN	NaN	NaN	1892981414794920	1.68327e+16	1.12957e+16	NaN	1849803009033200	5512147216796870	3120837097167960	5036467742919920	4673212432861320	2.37571e+16	2.12368e+16	NaN	1.99074e+16	1.65288e+16	1.05191e+16	NaN	8349947357177730	7588672637939450	1.70326e+16	NaN	688910903930664	1877152557373040	NaN	2.14926e+16	NaN	NaN	1709897918701170	6080128860473630	1.25138e+16	1.10182e+16	NaN	NaN	NaN	1.70521e+16	2.66668e+16	2.00251e+16	1.0785e+16	NaN	23677880859375	14229638671875	NaN	NaN	1.26231e+16	12217236328125	1.49142e+16	1.96716e+16	2833322448730460	1469705047607420	1.62101e+16	1.50002e+16	1.32082e+16	5986526107788080	8353350830078120	2416757354736320	1.16104e+16	2.295e+16	2.13968e+16	7712129974365230	NaN	29473828125	9693045043945310	2531060218811030	2543004913330070	1073169174194330	27777099609375	2448916473388670	NaN	1.95781e+16	1433196258544920	1706647186279290	1.29004e+16	1.12578e+16	1107635726928710	NaN	40946826171875	2.03166e+16	1.11921e+16	1.62099e+16	3.72061e+16	1.0629e+16
AT1G04810.1	407375625	45615421875	4013039453125	6218681640625	469119609375	52757984375	4735099609375	543198046875	446991484375	477068359375	5103837109375	55770953125	5008466796875	3617500390625	449589765625	55193375	5326445703125	4753129296875	394811953125	4469276953125	4282219921875	4513901953125	439264921875	462835546875	4089966796875	436924375	4786884375	5522080078125	3344444140625	4607671875	516072578125	3930570703125	4906231640625	485722578125	4064664453125	471030625	3902458203125	467828984375	4583491015625	4325033203125	366808515625	3998890234375	5039780078125	41879015625	4341373046875	4428710546875	442458046875	592258359375	3888749609375	3986472265625	3668061328125	5349660546875	4153610546875	475254296875	3858972265625	4288701953125	3906112890625	3632491796875	3863790625	3548260546875	3886290234375	391457421875	3795375390625	4305015234375	356704921875	4013730078125	4406423046875	5739819921875	47103515625	4073726171875	47538671875	30533966796875	3896123046875	460570625	3360109375	3717621875	4270302734375	4432894921875	413018984375	3715590625	3964264453125	450882578125	3470468359375	3843928125	4185506640625	4448064453125	3895443359375	3687350390625	4288570703125	329138984375	37727890625	36224.25	38257140625	4571630078125	52365125	395430234375	4280781640625	4664920703125	571074609375	4050587890625	3676388671875	4530990234375	3355562890625	4181785546875	417071328125	3942743359375	3082449609375	4101225390625	4577792578125	423045078125	415852734375	4353027734375	39005515625	394773203125	342847734375	4103113671875	375998828125	392802734375	4072148828125	3620995703125	4216658203125	422248671875	54231890625	4082380078125	3629277734375	448190703125	38273296875	4563034375	372260234375	4328401953125	3523526953125	39287859375	350275234375	392830703125	408490390625	4013518359375	4632001953125	442261328125	452473125	4374706640625	567620390625	3822804296875	43423	347697578125	3077534375	336575703125	31801326171875	3852330859375	3454859765625	32212994140625	38559.75	3735183203125	330826796875	377010859375	3481330859375	3702222265625	3182482421875	3551462890625	39839078125	3420073828125	35713625	32329533203125	3413444140625	3436156640625	385641328125	32612453125	3531496484375	3109140234375	34313375	3565491796875	3012765625	4022454296875	392114296875	35136171875	334818515625	335629609375	406986953125	424321875	371030546875	3403805859375	3847056640625	3808353125	36313359375	32044203125	3642481640625	334851015625	3988527734375	4362516796875	401075078125	35440	4158666796875	55817515625	514511953125	4536835546875	412799140625	637367890625	4722176953125	5502733984375	4926859765625	3661083203125	4470485546875	4575567578125	538659921875	482199140625	5366016796875	50551703125	5112223828125	5505715625	5504099609375	444070546875	4736099609375	39116453125	5132705078125	6354106640625	560898203125	5167940234375	4176171875	4135499609375	35439390625	43215703125	5512038671875	38725125	4695744921875	4042537109375	458944609375	4013484765625	395898671875	59496625	4064421484375	434454140625	35895609375	504287578125	374621953125	516272109375	4827178125	638878125	4415135546875	457644140625	42247671875	42808171875	4241424609375	4282971484375	50971875	4592661328125	4578246875	4535158203125	495493203125	3629295703125	4446208203125	4117637109375	4574428125	4483323828125	39037421875	5047814453125	425971328125	435450078125	4129610546875	5484797265625	35072359375	4169841015625	50130734375	4012705078125	5085315625	40518	417094375	44051796875	416596640625	4290607421875	3964321875	4624024609375	4522012890625	3981162109375	429427734375	420982109375	4172941015625	4738278125	4035515625	4626995703125	414163125	527443203125	37940703125	429134609375	4936826953125	4806914453125	4204542578125	369860234375	3872406640625	3603139453125	417299296875	3439717578125	325424296875	346243671875	50084671875	3801406640625	3638483984375	31910775390625	4360460546875	3480986328125	4848542578125	334467109375	402198671875	36093921875	3687230859375	30450208984375	3392066015625	3486797265625	3638372265625	362095625	31988197265625	33171	32566361328125	4130196484375	443312109375	3686904296875	4782488671875	4578182421875	32277158203125	32494638671875	336314453125	40519125	3425194140625	3081509765625	388674609375	31039490234375	351511875	35385484375	361685078125	3334564453125	4188673828125	37692796875	3454583984375	3458302734375
AT1G04820.1;AT1G50010.1	1224517125	1229691.25	1167819.75	1296263625	1387369375	1422918.75	1371594.5	1384264.75	1440357125	1404606375	1254557.25	1380741375	1271630.75	1338816.25	1494260625	1363102875	1331028625	1339475.5	1041868875	1133106625	1205227375	1123812	1421417375	1195578125	1351636375	1353650.75	1154460.75	1462919625	1222964625	1290495.25	1131876.25	1308163.5	1149996.5	1300774.75	1323483375	1361257375	1211718625	1162086.5	1186254.75	1181714	1244570125	1329499625	1249171	1401205.5	1270732.5	1380309.75	1372087625	1304520.75	1592735875	1685576625	1441600625	1657044	1550425.25	1422662625	1602801.75	1253835	1653050.75	1794902.25	1617365.25	1301897.5	1335257875	1454671.5	1532543125	1491600	1307241.5	1807920625	1401693875	1673521.75	1359492375	1374370125	1386659625	1557561375	1844229125	1580366625	1498717625	1355419875	1647701875	1924468.5	1366929625	1591808375	1474829875	1807733125	1347883.75	1455022875	1306230125	1372556.25	1737938.5	1482222625	1244169875	1456587	1562716375	1318974	1438586.25	1463679.25	1861721	1636313.5	1318377875	1455725.75	1655734625	1321227875	1173697.25	1403578.5	1222319625	1357229125	1228796.5	1464460	1289841375	1356781.25	1345420.25	1474711.25	1351818625	1457108.25	1252932.5	1347411	1434706.75	1336250625	1185854.25	1500147375	1239256375	1348493625	1477541.75	1217370625	1228815375	1349064.25	1365216	1398344375	1309565875	1756534625	1458359125	1626453.5	1306652	1249978	1191421875	1451058.25	1399237125	1406580.5	1646340375	1495321	1310713.5	1751961.75	1400414.5	1279118375	1507698.5	1380153375	1355247875	1504713.75	1408368375	1264391.25	1448735	1272581875	1156545625	1121105.5	1473531.5	1552308375	1563865625	1155268.25	1325057.25	10139805625	1403124.5	1345497	1323210.25	1662103.5	1241735	1374293625	1698169.75	1360543375	1104780625	1267539.5	1345868.5	1505536.75	1515637375	1457117	1187840875	1517951.25	1619109125	1083486625	1163577625	1306248.75	1315992125	1304856.75	1414187875	1058307.5	1227896375	1447808125	1379098125	1575561	1517210875	1478020.25	1375793.75	1431664375	1272303625	1365409.25	1657198625	1452584.75	1466209.75	1462889875	1495825875	1314793375	1387098.75	1526555.5	1454000125	1360477875	1432736.5	1505208375	1355668.5	1515666125	1390648625	1402305.75	1344019	1541218875	1128186375	1604579.75	1326722	1255992125	1275020375	1474150375	1477868.25	1657010125	1573203125	1671640.5	1259761	1539033.25	1184006.5	1424990	1265512.5	1481536375	1359682125	1446067375	1681779125	1461339125	1335724.5	1446324375	1278238.75	1516082	1402050.25	1231721.75	1261357.25	1405065125	1265352125	1486314	1326364.25	1166397.25	1384152625	1242868.75	1402439.5	1299183.5	1348179.75	1304022	1167904.25	1163739625	1406304.75	1308821875	1387494125	1177951	1389837375	1459369875	1309453875	1340227	1165950875	1216647.5	1287786.25	1190705.25	1319746875	1278226.75	1396914	1331973.25	1292760.75	1285224875	1262070.25	1229305.25	1287450	1263417375	1324964	1300855125	1233783.5	1471094375	1109357	1342894125	1360455.5	1221372.25	1138413375	1281948.5	1245955375	1241131.75	1283927125	1477900.5	1366091875	1396231125	1426141.25	1602303.25	1426694125	1356711375	1281542125	1487416	1294927.5	1469939.5	1407342.5	1228806.75	1718212875	1477423625	1595282875	1344634125	1517649.25	1291670625	1349754	1586711.75	1369803.75	1486843	1483138.75	1423319125	1711129.5	1342416.5	1529836.5	1579411.5	1522763.5	2085881	1331572.5	1463434625	1444551625	1392599625	1522052625	1556682.25	1633038	1426132625	1312998625	1432876.75	1516584625	1327970.25	1485246.5	1509233	1260400125	1599122
AT1G04850.1	5950916796875	513921875	4571741796875	4027026171875	5364246875	42748296875	258992109375	76128984375	559675859375	407493984375	67960234375	5597328515625	52542046875	717978515625	68098765625	5156833984375	71182.25	4709983984375	49667921875	5012418359375	535463046875	566979375	34232875	574021953125	5972517578125	442979375	4515300390625	5440077734375	5594108984375	696783125	508976015625	42918328125	594566015625	4059092578125	432528203125	541394453125	5308104296875	2643840234375	548252109375	678143984375	615695859375	4215816796875	4745982421875	340504296875	5153730859375	5355309765625	452137421875	369956484375	337605625	3142087109375	3944744921875	32479375	142600771484375	2710946484375	24021275390625	3537610546875	22951783203125	36508953125	341075390625	32033705078125	20105171875	354558984375	3823589453125	26346283203125	258643125	28124494140625	2417413671875	1643608203125	382598671875	31837791015625	2962698046875	31177048828125	31003380859375	24905033203125	411663984375	2880368359375	4517836328125	25849373046875	416994296875	23385474609375	2833889453125	27418751953125	31612427734375	1865934375	26606740234375	29718216796875	2539161328125	266396484375	3558830859375	26644501953125	32207572265625	3207408203125	344074609375	3436341796875	26915599609375	2861493359375	35927375	5221243359375	4594613671875	3688898046875	39267	4697215234375	4301005078125	4290776953125	5743587890625	48172328125	45378875	4994960546875	29910458984375	3451716796875	4682233984375	3859469140625	583598984375	47255515625	3732041796875	5271208203125	56251515625	26257763671875	422770625	3591391015625	41594	4149166015625	4651173828125	27103029296875	4173016015625	42664109375	3630557421875	33497046875	274016171875	4076373828125	270501171875	6465135546875	43444234375	3299377734375	30239798828125	3408561328125	3635508203125	4401880078125	2904453515625	3847899609375	3751757421875	334565703125	31144634765625	365459921875	364363125	3011682421875	255713984375	27264669921875	2597918359375	359047265625	2869943359375	31314056640625	23303.25	3149395703125	3091093359375	139898935546875	316397265625	28504490234375	373241875	279992109375	18707419921875	18024767578125	28844076171875	2337662109375	5161269921875	29452138671875	3355887890625	22396455078125	338340390625	26111619140625	36346984375	21151748046875	25571140625	432840859375	299209140625	3135348828125	477579765625	2512166796875	4062116796875	4355356640625	2921625390625	3668123828125	3333050390625	22720251953125	278751484375	30619751953125	29029388671875	22212607421875	21643169921875	3568364453125	28079744140625	26256451171875	3617624609375	3851335546875	4151535546875	31866890625	26753279296875	292734765625	517430859375	333366015625	29329974609375	4263193359375	329433203125	25402244140625	189102109375	2672828515625	3225249609375	316201640625	3590739453125	38490	4952134765625	2615150390625	23031421875	313114609375	2895229296875	4028478125	33143015625	412136015625	3284153125	3596479296875	2315305078125	3721471875	26671404296875	29934298828125	296790703125	3537841015625	2879546875	3532505859375	32938640625	30791318359375	3379650390625	29396787109375	3106543359375	42779765625	29941974609375	2883692578125	41576484375	410740234375	27047826171875	4369876953125	3738440234375	42089765625	3145339453125	15366234375	338834765625	3543623046875	44449390625	5221971484375	412601875	4183712890625	27674580078125	2245867578125	21745509765625	3185949609375	4136046875	291777890625	38784859375	2913236328125	2329748046875	362779453125	32904796875	4484854296875	17248181640625	3658529296875	3119019140625	23849390625	3890173046875	31115978515625	375865390625	4424326171875	3981862109375	40239390625	32447603515625	22152330078125	30522255859375	31186853515625	3728551171875	37296515625	487532109375	4840607421875	307354296875	3546591796875	4310660546875	3643746875	393504921875	24033623046875	17109541015625	17513673828125	19545015625	2756109375	3911806640625	3328761328125	22282705078125	24858474609375	22616654296875	29296478515625	359588125	26546841796875	159766474609375	27375466796875	2386303125	3063980859375	4027230859375	2442888671875	1642775390625	139965361328125	31481287109375	2788526953125	305795703125	336036953125	32159798828125	16661828125	20169564453125	311637890625	23518021484375	419010234375	153689765625	36451640625	3698105078125	3608351171875	4133372265625	23904712890625	28302166015625	312236796875	30237185546875	129993369140625	2131800390625	16669921875	3308658203125	23254177734375	2455223046875	18643798828125
AT1G04860.1	NaN	NaN	NaN	1.72431e+16	NaN	NaN	NaN	1718223876953120	NaN	2730566650390620	1.22432e+16	NaN	NaN	NaN	5113073425292960	NaN	NaN	NaN	NaN	NaN	NaN	NaN	NaN	NaN	NaN	223367333984375	NaN	1701530029296870	NaN	NaN	4862033996582030	NaN	NaN	NaN	6769082641601560	1051803466796870	8203496704101560	NaN	NaN	NaN	NaN	NaN	NaN	NaN	NaN	NaN	NaN	2684869384765620	1.1573e+16	210508837890625	1.54179e+16	1.62278e+16	449106298828125	1063908203125	459566796875	446088525390625	37879736328125	47505029296875	348755615234375	1.3807e+16	4451419921875	40370283203125	185509716796875	9850542602539060	40286669921875	2.00718e+16	3811403564453120	3373962646484370	NaN	3.03752e+16	17982958984375	717428369140625	6014541625976560	4185650390625	480377197265625	45840400390625	215614892578125	1833769287109370	2457514404296870	44553251953125	2774510498046870	18329365234375	1.25291e+16	9120242309570310	2.02221e+16	2150923828125	9679085083007810	NaN	1987122802734370	2435412841796870	1287354248046870	26861845703125	9071264038085930	296857958984375	1.9805e+16	265694140625	1945457763671870	34187177734375	1.93984e+16	252947705078125	1.64084e+16	89944677734375	79666552734375	1.8322e+16	11797392578125	214619775390625	1.83354e+16	1.5789e+16	3144193359375	2668349609375	NaN	NaN	NaN	NaN	5589636840820310	2281783935546870	2729716552734370	318528369140625	18828642578125	1932077880859370	154212939453125	3450552734375	439037255859375	9928114624023430	1.95709e+16	348176708984375	NaN	NaN	4107314453125	247075048828125	1.56639e+16	NaN	1.96061e+16	9813456420898430	297983154296875	1.40515e+16	1.4514e+16	2189387939453120	1.80264e+16	1953397216796870	66627099609375	2444752685546870	2360787841796870	535612353515625	25915673828125	3341284912109370	24898212890625	2341325927734370	5027208984375	41111474609375	9791072998046870	3125970947265620	2801972900390620	296664208984375	20441650390625	514708056640625	2765718505859370	31062529296875	8471773681640620	2.0027e+16	243164599609375	710360400390625	1.53638e+16	9490633544921870	NaN	379233203125	3977500244140620	182879443359375	3183024169921870	3363576904296870	621485107421875	2700929931640620	2143935546875	338409765625	293579736328125	2805564208984370	1.4577e+16	22072861328125	2951094970703120	49450810546875	299194189453125	4499919921875	186305126953125	355693798828125	22937548828125	1.83389e+16	1.10488e+16	21039462890625	2.04427e+16	214824951171875	NaN	151320751953125	101382763671875	1196864501953120	NaN	2057884033203120	108040625	1400784423828120	2067955078125	2692447509765620	1.16405e+16	8534666748046870	1.95953e+16	1503365234375	316595166015625	253891064453125	274302294921875	8501818237304680	1.64014e+16	1.19692e+16	5550176391601560	6945184326171870	2006902099609370	1239780029296870	1.46185e+16	NaN	2122963134765620	212604296875	NaN	226783203125	108004150390625	NaN	1.98595e+16	9896541748046870	2153485595703120	NaN	5166467895507810	1.01521e+16	1821343017578120	6212784423828120	NaN	99990673828125	7234625854492180	NaN	2159625244140620	6039403076171870	NaN	1647671142578120	74457421875	NaN	1.58887e+16	NaN	214778125	2077038330078120	NaN	9171878051757810	NaN	NaN	151209765625	1.63163e+16	NaN	9035722045898430	1147795166015620	NaN	9334315185546870	1431746826171870	1219558837890620	NaN	NaN	2093547119140620	NaN	NaN	NaN	9810360107421870	NaN	NaN	NaN	89466357421875	1.62415e+16	7015067138671870	NaN	9071622314453120	1496619140625	NaN	5683131103515620	NaN	235509228515625	NaN	NaN	1953853759765620	NaN	1.22149e+16	1.63496e+16	NaN	1.50484e+16	107634716796875	2473763427734370	295764306640625	2674675537109370	4.76735e+16	1.71378e+16	1999473388671870	NaN	1178972900390620	1.01119e+16	237793798828125	1.59168e+16	9963982543945310	6741981811523430	213236181640625	9247894897460930	2794001220703120	1.0595e+16	202027392578125	1.36322e+16	9807037353515620	162434130859375	288174365234375	1.62178e+16	NaN	1110033203125	1.7751e+16	1.2018e+16	NaN	300839306640625	64940576171875	1928788330078120	1.44069e+16	100447119140625	7790769653320310	1696607421875	58556201171875	1.35679e+16	21620068359375	5099051513671870	1.27009e+16	1244651123046870	NaN	2431518310546870	2738374267578120	6493881225585930	1.05235e+16
AT1G04870.1;AT1G04870.2	NaN	7105750732421870	NaN	NaN	NaN	1.34214e+16	5376752319335930	4.3248e+16	NaN	NaN	8432498168945310	278927587890625	NaN	NaN	918293571472168	NaN	5442821655273430	NaN	1.67901e+16	4587884216308590	4818533020019530	2.10712e+16	4290083923339840	1.24321e+16	2435725341796870	3236360168457030	9603711547851560	1.92199e+16	6786614990234370	2.76736e+16	NaN	8317156791687010	11996865234375	NaN	30787705078125	1.56412e+16	9674710083007810	NaN	969460205078125	6658150634765620	NaN	NaN	4.38018e+16	NaN	NaN	NaN	4749277648925780	1505594940185540	2995653076171870	2.33615e+16	NaN	NaN	3838720397949210	5729180908203120	2.59034e+16	2641154052734370	NaN	576663818359375	1924759063720700	2.20215e+16	8219093017578120	3733701171875	213945458984375	3.56003e+16	8763329467773430	NaN	NaN	2283300048828120	2.16836e+16	2744596252441400	2425715576171870	1311928466796870	1.91555e+16	2309123291015620	87544775390625	1831808624267570	2332489501953120	NaN	2359193115234370	6162956714630120	2.36795e+16	1.30243e+16	3267717590332030	1273018798828120	2988628234863280	NaN	NaN	1.9703e+16	NaN	15015654296875	1.48665e+16	227682177734375	1795155517578120	1804019287109370	NaN	9448593139648430	2568570556640620	1073327880859370	NaN	1495951416015620	NaN	1078018310546870	5.11644e+16	1228071044921870	NaN	723796142578125	NaN	NaN	6088146362304680	75373193359375	8713244018554680	1.38648e+16	1.88465e+16	6384736328125	5716812744140620	28306982421875	1282078369140620	NaN	4445367813110350	7569860229492180	1133275390625	2583490966796870	1.84362e+16	3031929931640620	4844734802246090	11799501953125	18965390625	2044859619140620	1.29572e+16	8699801025390620	5033728942871090	345363655090332	NaN	1.6774e+16	1.77348e+16	742370849609375	135750439453125	3818442687988280	155267333984375	2.58221e+16	9765211181640620	5665587768554680	6105484619140620	2217256591796870	2750310363769530	40383203125	227546484375	148659033203125	186319287109375	4.5816e+16	2505065673828120	9059846801757810	3277453857421870	4779458312988280	2219277587890620	1.67332e+16	3.48724e+16	840944595336914	1.4568e+16	25736318359375	8886959838867180	1390338623046870	1.3181e+16	1.04469e+16	NaN	1.22229e+16	1.6198e+16	6520170288085930	NaN	9107850341796870	1489874267578120	2316766357421870	5271021728515620	27416513671875	177028955078125	1.09433e+16	1052785888671870	24986279296875	1897300048828120	3199786865234370	2298674560546870	1079173828125	1424658447265620	1529081298828120	1.85672e+16	12474482421875	464367333984375	1.71685e+16	7311913452148430	132165869140625	450600048828125	NaN	NaN	NaN	6153488159179680	4874288024902340	NaN	NaN	NaN	262023828125	NaN	62098056640625	1055217041015620	NaN	368239013671875	3055706787109370	127501806640625	NaN	7349746704101560	NaN	NaN	8974959716796870	1.36426e+16	16167890625	3.09447e+16	NaN	14056796875	6118593139648430	1.45415e+16	NaN	NaN	8341038818359370	6002918090820310	2425883544921870	1077789794921870	770318374633789	7008732299804680	264523681640625	6195099487304680	NaN	294884716796875	NaN	1.69533e+16	NaN	NaN	1.20059e+16	1926217529296870	1.81768e+16	1.45468e+16	NaN	NaN	1.35339e+16	NaN	NaN	NaN	650397265625	NaN	6518072509765620	8689542846679680	NaN	NaN	NaN	1.50636e+16	NaN	8662860107421870	NaN	1.37807e+16	NaN	448582177734375	1.66202e+16	NaN	NaN	NaN	1.78245e+16	795230224609375	15218876953125	2321491455078120	2988876708984370	4946684265136710	NaN	5.92525e+16	NaN	NaN	NaN	NaN	4914179382324210	6246716918945310	NaN	NaN	NaN	NaN	6181572265625	NaN	1.28587e+16	NaN	12233681640625	1.68127e+16	1941989990234370	2699773254394530	4111001281738280	1.45427e+16	52796728515625	2709873291015620	8749038696289060	6929374389648430	2386132080078120	11447958984375	677777099609375	NaN	1.34047e+16	4.94467e+16	NaN	6299228515625	2979969482421870	625001708984375	104769580078125	8883069458007810	1703048828125	2238867919921870	NaN	1.38555e+16	423222705078125	5596262454986570	262263916015625	NaN	5881113891601560	8845645751953120	1011380859375	175797607421875	531830322265625	1.12973e+16	1132943603515620	59097705078125	3589292724609370	8365910034179680	NaN	NaN	409684619140625	1.49132e+16	1204704345703120	NaN	346724951171875
AT1G04910.1	81588583984375	144577275390625	24264259765625	16678755859375	24966921875	1797048828125	162995009765625	3349776953125	158284755859375	159173427734375	368234453125	21933.5	14219888671875	17816888671875	2055762890625	NaN	15977724609375	6363969921875	2126431640625	2449296875	23376173828125	17085486328125	17289576171875	25068224609375	47785283203125	17628685546875	23102115234375	19561423828125	15189611328125	13616798828125	26934615234375	18772462890625	19834685546875	17185947265625	162344208984375	19175478515625	17340560546875	169548359375	13460501953125	143929306640625	163839267578125	162034208984375	171124765625	20611048828125	189252890625	1174468359375	156801630859375	1856381640625	4479502734375	305738125	4466705859375	4338916015625	4573871484375	NaN	350635703125	NaN	529596484375	29958310546875	NaN	294704375	293510859375	NaN	27209439453125	677360302734375	3575490234375	29264314453125	1370917578125	NaN	254113037109375	NaN	1924809765625	2816790234375	15786130859375	19780123046875	17976435546875	28372748046875	23653349609375	NaN	13185337890625	346786015625	17726611328125	594076953125	28145927734375	83265302734375	120668515625	NaN	NaN	103532978515625	NaN	337597265625	NaN	15409455078125	31604359375	4024269140625	NaN	331844609375	20257357421875	25962708984375	NaN	766503955078125	2646700390625	316583984375	25767193359375	22347541015625	23234705078125	25713791015625	20057765625	2394408203125	15449384765625	1789585546875	19478	13120681640625	24455611328125	97468212890625	1684058984375	143681396484375	150435341796875	22103345703125	24003740234375	1639403125	26024568359375	785558984375	24785900390625	99692568359375	205697890625	28027466796875	1805518359375	3569795654296870	15165994140625	135829794921875	90940439453125	17591564453125	20524404296875	2390144921875	111282294921875	22450482421875	85137783203125	2264881640625	18959224609375	86782890625	NaN	18710791015625	4051254638671870	NaN	285249296875	303564140625	25449041015625	315823828125	330771328125	NaN	25147140625	363314453125	3840777734375	45967671875	40302484375	704423583984375	NaN	107582412109375	57402412109375	338943984375	4078639453125	25311576171875	30326009765625	155180556640625	NaN	4187265625	262229609375	1755816015625	3132387890625	3202791796875	471733125	2652322265625	199256171875	NaN	3323124609375	2807052734375	340971328125	158049423828125	26298421875	NaN	NaN	3344564453125	339461484375	53293796875	NaN	367566484375	249873125	NaN	25840341796875	192135546875	27362955078125	NaN	13595578125	NaN	2728599609375	NaN	1772833203125	NaN	12061521484375	466380234375	49758212890625	3870494921875	NaN	411442822265625	NaN	661800634765625	164787255859375	19881728515625	NaN	NaN	37660765625	NaN	282820390625	13821537109375	NaN	146045947265625	NaN	NaN	475645859375	5866505859375	NaN	400910234375	NaN	1761537109375	NaN	4103123828125	36872640625	2167211328125	NaN	1318330078125	39852859375	NaN	644847900390625	89664169921875	3376148046875	NaN	5256312109375	146998330078125	141442451171875	NaN	4089157421875	122351181640625	10273751953125	19241283203125	701793994140625	124499755859375	25319736328125	146080302734375	14703306640625	23390359375	NaN	NaN	21480091796875	3156080078125	30428419921875	NaN	241877490234375	NaN	1682973046875	18459248046875	NaN	20500716796875	21933796875	148536962890625	10238265625	133093798828125	117429130859375	23683099609375	1912923046875	1496556640625	1643465234375	235170703125	3121058837890620	139895234375	60393.25	1045441796875	413263984375	86814951171875	1834525390625	16453166015625	5509055859375	29048453125	18078669921875	142125390625	16554072265625	379937109375	NaN	111469833984375	24133142578125	50873.5	46771046875	NaN	NaN	4397189453125	3762552734375	26864126953125	4059848046875	2848611328125	NaN	28278220703125	3350428125	3288814453125	2079510546875	2134584765625	3786932421875	312411171875	346865859375	39554484375	3121994921875	31485060546875	4702534375	127923642578125	NaN	499556171875	NaN	NaN	20659443359375	4590276953125	4414880859375	21040740234375	29011150390625	3846589453125	3247141015625	20174806640625	48656234375	391591875	4511440625	NaN	18939951171875	3248784375	26430521484375	408691015625
AT1G04940.1;AT1G04945.3	29548490234375	3567327734375	2095334765625	27827208984375	NaN	2318016015625	195028125	2258365234375	155847978515625	31309771484375	NaN	NaN	18250630859375	NaN	3285016796875	2213976171875	12476640625	24644203125	17863013671875	NaN	NaN	349162265625	NaN	3661455078125	21998265625	NaN	21963259765625	187156875	20960103515625	98003720703125	2914138671875	1917091796875	29873310546875	20167603515625	19505390625	455157265625	32404095703125	3123190234375	4007208984375	214969765625	NaN	244885703125	23458345703125	NaN	20267990234375	26001408203125	20762962890625	283827421875	NaN	NaN	1.83543e+16	NaN	NaN	NaN	NaN	NaN	NaN	NaN	NaN	NaN	NaN	NaN	NaN	NaN	NaN	NaN	NaN	422158251953125	NaN	NaN	NaN	NaN	NaN	NaN	NaN	NaN	NaN	NaN	NaN	NaN	NaN	NaN	NaN	NaN	NaN	NaN	NaN	NaN	NaN	NaN	NaN	NaN	NaN	NaN	NaN	NaN	927538671875	2803348828125	NaN	28423560546875	27056703125	18925375	2988332421875	NaN	20544474609375	2641368359375	2548030859375	2064966796875	31339078125	22257419921875	NaN	27563564453125	2123375390625	1611402734375	2057983984375	20088052734375	1785099609375	NaN	15610025390625	14727673828125	29933275390625	25282607421875	NaN	241079765625	29448828125	29664986328125	NaN	25757068359375	250544453125	92244892578125	327880625	23931041015625	NaN	NaN	40134072265625	323885234375	243120703125	261100234375	2872107421875	2873052734375	2060141015625	718427294921875	24149890625	NaN	NaN	NaN	NaN	NaN	NaN	NaN	NaN	NaN	NaN	NaN	NaN	NaN	25917923828125	NaN	NaN	NaN	NaN	NaN	NaN	NaN	NaN	31854451171875	NaN	NaN	NaN	NaN	NaN	NaN	NaN	NaN	NaN	NaN	NaN	NaN	NaN	1115992578125	1911928515625	NaN	22050380859375	NaN	NaN	NaN	NaN	NaN	NaN	NaN	NaN	1680313671875	117709130859375	NaN	NaN	NaN	13242333984375	NaN	2529909375	NaN	NaN	NaN	NaN	NaN	NaN	NaN	NaN	NaN	NaN	NaN	NaN	NaN	NaN	NaN	22834322265625	26866693359375	NaN	18599205078125	NaN	NaN	NaN	NaN	NaN	NaN	NaN	NaN	NaN	NaN	18899388671875	22033693359375	NaN	NaN	9588091796875	NaN	NaN	NaN	NaN	24343892578125	3100380078125	NaN	NaN	19061767578125	249372734375	199579140625	27446662109375	NaN	152828134765625	28291150390625	4070875390625	19137826171875	NaN	624723291015625	29832427734375	NaN	NaN	NaN	19109744140625	20663072265625	27622607421875	28182388671875	22374158203125	143330810546875	3005148828125	NaN	21485638671875	18656142578125	25221939453125	NaN	3736848828125	2525458984375	3714365234375	34813546875	2607516796875	2784706640625	21706064453125	3671245703125	110347890625	43645625	117450966796875	NaN	1778006640625	NaN	723693603515625	30191921875	4332456640625	NaN	NaN	NaN	NaN	NaN	NaN	NaN	NaN	NaN	NaN	NaN	NaN	214023671875	NaN	NaN	NaN	NaN	NaN	NaN	NaN	NaN	NaN	NaN	NaN	NaN	NaN	NaN	NaN	NaN	NaN	NaN	NaN	NaN	NaN	NaN	NaN	NaN	NaN	NaN	NaN	NaN	NaN	NaN	NaN	NaN	NaN	NaN
AT1G04950.1;AT1G04950.2;AT1G04950.3	2.16094e+16	7065542602539060	NaN	577207088470459	NaN	NaN	NaN	NaN	NaN	1614834228515620	NaN	NaN	22379560546875	3213488525390620	42537294921875	NaN	527794873046875	NaN	NaN	33745966796875	1.57688e+16	302504150390625	NaN	37743701171875	14365525390625	NaN	1333214111328120	608588916015625	3253896240234370	15971064453125	NaN	NaN	NaN	NaN	1.36278e+16	1.17534e+16	NaN	NaN	1984374267578120	NaN	116935693359375	NaN	NaN	NaN	NaN	3214718994140620	237808740234375	1564801025390620	1360308349609370	1.69172e+16	25880654296875	1.01389e+16	3985734375	682095263671875	1.50426e+16	8932974609375	239772216796875	1.74637e+16	345706689453125	NaN	29926767578125	335595556640625	1499188720703120	1.8512e+16	1.87185e+16	1901837646484370	3395335205078120	NaN	440302197265625	27750857421875	124273134765625	733328173828125	488741162109375	3456889404296870	3684420166015620	16265833984375	46035732421875	2624108154296870	39230458984375	257192529296875	265038916015625	531167529296875	290944970703125	810625439453125	97584931640625	22437802734375	12919458984375	783871435546875	249588427734375	3100980224609370	9632686767578120	155174423828125	133483994140625	3565556396484370	568746826171875	32237470703125	NaN	NaN	NaN	NaN	NaN	622642578125	1.96625e+16	NaN	NaN	NaN	NaN	NaN	NaN	NaN	1406135498046870	NaN	NaN	NaN	NaN	NaN	NaN	NaN	NaN	25176845703125	NaN	NaN	NaN	NaN	NaN	NaN	NaN	NaN	NaN	NaN	NaN	NaN	NaN	NaN	1.11127e+16	NaN	NaN	NaN	NaN	NaN	NaN	NaN	NaN	2722145263671870	6534720703125	1540021728515620	2187752197265620	2441822265625	3804719970703120	5187509765625	7506947265625	316888720703125	2142994873046870	510806396484375	13613232421875	1312548046875	2195380859375	56432998046875	NaN	129952490234375	19481435546875	56767431640625	41502802734375	44900595703125	224854150390625	371722607421875	787587255859375	9850294921875	3926651123046870	285286962890625	4720958984375	1.42373e+16	3983017578125	41966396484375	242276953125	NaN	3845707275390620	4347369140625	2406103515625	430454736328125	3672548583984370	2153840087890620	8740486328125	2863174072265620	2785843994140620	435885595703125	692130517578125	2071071044921870	8009041137695310	41468017578125	21112646484375	12965453125	111595966796875	520927392578125	3235453369140620	537193798828125	439208837890625	938814453125	3251534912109370	539232666015625	24019630859375	5632009765625	8965154296875	6256943359375	23760314453125	1857977734375	125628671875	43426298828125	1.57875e+16	68103701171875	54748994140625	761481005859375	107921845703125	6595255859375	777803125	730111328125	576638525390625	452095166015625	3778826416015620	460388037109375	NaN	480078125	1844145703125	3774633056640620	8561	7614615234375	79825048828125	57668544921875	61063173828125	33088046875	547244921875	151876904296875	10288744140625	72564775390625	2561281494140620	12939712890625	51317763671875	1.02449e+16	NaN	NaN	NaN	NaN	NaN	NaN	NaN	NaN	NaN	NaN	NaN	NaN	NaN	NaN	NaN	NaN	NaN	NaN	NaN	2535304931640620	NaN	NaN	NaN	411210498046875	NaN	NaN	NaN	NaN	NaN	NaN	NaN	NaN	1.15488e+16	4.67912e+16	NaN	24424677734375	NaN	NaN	NaN	NaN	NaN	NaN	NaN	NaN	NaN	NaN	1.08854e+16	2238739501953120	9601884155273430	5361748046875	258099462890625	693046240234375	368384765625	30302392578125	NaN	231031640625	1.46457e+16	2824793212890620	4044837646484370	1876537353515620	8481240234375	1.61899e+16	522843212890625	535561962890625	4095759521484370	26153115234375	769011572265625	3803402587890620	54755439453125	9308638671875	1.6955e+16	435157080078125	2597496826171870	2167122802734370	NaN	2707496826171870	NaN	632658349609375	3125880126953120	4886126953125	509959326171875	4021090087890620	2404487548828120	3321212158203120	359789404296875	357409912109375	479116455078125	44895029296875	2615549560546870	NaN	2374677001953120	4873115234375	505020068359375	406172216796875
AT1G04970.1	147392548828125	111433505859375	297056484375	133657119140625	19466263671875	13954404296875	10496712890625	14530572265625	491215966796875	13349564453125	1164059375	112837265625	128203876953125	147266484375	98697490234375	NaN	101217822265625	NaN	158989599609375	20431421875	20749912109375	24657384765625	11421357421875	9322353515625	81545517578125	15131978515625	1526497265625	130727763671875	16410802734375	141940126953125	104481611328125	154294755859375	896458984375	NaN	153566025390625	14846849609375	1828873828125	9202755859375	20658935546875	1456262109375	23284619140625	104133427734375	110000400390625	2008840625	11908501953125	957842578125	54071728515625	9473966796875	1406205078125	94518623046875	29271603515625	835534375	201090546875	1797248828125	121889609375	1759205078125	200818203125	5585784149169920	153757294921875	85999208984375	594183349609375	427847607421875	523430615234375	96648056640625	12912080078125	143613671875	386226513671875	124225751953125	815127294921875	108526318359375	19395037109375	74529443359375	17187765625	76718251953125	122682177734375	105778212890625	132785009765625	19893185546875	16420146484375	1266762109375	22348056640625	19096259765625	10981978515625	15533833984375	24401998046875	1513560546875	81204609375	192764921875	1732034765625	8670357421875	110117529296875	67627578125	17111908203125	54111787109375	1268563671875	517438623046875	59563828125	126915908203125	1503376953125	124049599609375	104318154296875	144099384765625	23329884765625	1715053125	847638671875	663074609375	16424525390625	151530341796875	146600029296875	108007734375	1364271484375	151982421875	20072154296875	533357568359375	354137890625	158727763671875	12266703125	4500466796875	88279794921875	141343662109375	11131873046875	74918642578125	148866171875	1010141015625	17852353515625	904220703125	20173837890625	110976943359375	144160205078125	14569255859375	156633154296875	186502578125	23046033203125	953783984375	14212775390625	124680537109375	91247451171875	86734921875	17504736328125	23575380859375	1045294921875	143437158203125	90930810546875	809156884765625	141396953125	43304384765625	473463720703125	105777939453125	764441845703125	776610888671875	117745283203125	14795498046875	8887693359375	107660703125	1217537890625	11222400390625	15125927734375	67667529296875	124312861328125	134099775390625	560064111328125	9233134765625	138786767578125	76353154296875	98735703125	1121337890625	122211611328125	18560482421875	1159856640625	67682431640625	164586796875	1431727734375	3730760009765620	84279267578125	798702587890625	470576123046875	138189228515625	NaN	1136020703125	800462841796875	7451869140625	12936068359375	10722228515625	182007421875	142036728515625	691140576171875	672246875	654082861328125	NaN	8374958984375	142884404296875	106509951171875	31336123046875	182379453125	10306373046875	5884814453125	1466647265625	1788917578125	11234345703125	1584101171875	13787619140625	117051025390625	97545986328125	141045234375	121224267578125	23196234375	81713984375	2687020703125	2702985546875	16815263671875	1710127734375	3002292578125	211034296875	16889865234375	3345573046875	107635859375	136086513671875	128406171875	1.71748e+16	18483525390625	14167052734375	18412119140625	25379623046875	1671658984375	1463851953125	103415390625	570822265625	349485859375	1135874609375	84660869140625	1480555078125	1347108203125	108391806640625	1360045703125	1072151171875	11524037109375	22183734375	141900361328125	130410478515625	100738056640625	11026728515625	26478955078125	8607201171875	1059040234375	63015849609375	11663626953125	6999869140625	199221328125	88219599609375	13243396484375	11742681640625	91536494140625	5392904296875	23943837890625	154506904296875	NaN	8915833984375	114382451171875	148103076171875	660341455078125	NaN	138083994140625	17720888671875	16424330078125	9065796875	108509638671875	59160869140625	142814462890625	155405576171875	492989111328125	9823279296875	17801283203125	140786923828125	11395732421875	23986734375	8910765625	2008646484375	743501416015625	136310537109375	9461658203125	45322080078125	13487904296875	9661.25	154414052734375	175469765625	9315525390625	84596318359375	524645458984375	677473974609375	586550048828125	142170380859375	8585349609375	84273125	10696296875	139115380859375	14628302734375	93053515625	6411974609375	3312093359375	1090371875	98534111328125	124717197265625	146091396484375	1368632421875	2688891845703120	1166872265625	534655029296875	438071875	779873388671875	108187529296875	642601416015625	19139154296875	70054287109375	125968193359375	104857470703125	1425361328125	12624537109375	1231868359375	466997119140625	99578798828125	395593359375	12664359375	95022568359375	14470400390625	1448605859375	119848134765625	418850634765625	10400302734375	459552685546875	86006875	61041181640625	7962634887695310
AT1G04970.2;AT1G04970.3	686123984375	835313046875	NaN	66345203125	902204453125	1011360546875	857341015625	639038828125	69344078125	NaN	4934984375	NaN	669895546875	NaN	NaN	6936403125	3685613671875	991994609375	8766903125	728596328125	NaN	780759375	1133115078125	87624953125	1151218046875	775593125	862463359375	1025088125	744042265625	518990390625	734362265625	6358715625	832950703125	1258322890625	984381484375	NaN	975651875	925736484375	77460734375	818534921875	847845625	83032328125	NaN	5372958984375	779871875	NaN	19932759765625	7469421875	NaN	NaN	NaN	NaN	NaN	NaN	NaN	NaN	NaN	NaN	NaN	NaN	NaN	NaN	NaN	NaN	NaN	NaN	NaN	NaN	5643544140625	NaN	29199193359375	NaN	NaN	NaN	NaN	NaN	NaN	107718515625	NaN	NaN	NaN	NaN	NaN	NaN	NaN	NaN	NaN	NaN	NaN	NaN	NaN	NaN	NaN	NaN	NaN	NaN	NaN	NaN	655805078125	NaN	NaN	909535234375	112060078125	NaN	NaN	103218296875	NaN	NaN	NaN	735774609375	NaN	13072208984375	78082609375	852348359375	892988671875	NaN	NaN	NaN	NaN	NaN	NaN	89533796875	5289495703125	NaN	NaN	NaN	NaN	NaN	NaN	NaN	76118484375	785508046875	733790390625	829370703125	NaN	NaN	910845390625	NaN	NaN	NaN	600270703125	NaN	NaN	NaN	NaN	NaN	NaN	NaN	NaN	NaN	6676421875	NaN	NaN	NaN	NaN	99135.25	NaN	NaN	NaN	NaN	NaN	NaN	NaN	750346015625	NaN	NaN	NaN	NaN	NaN	NaN	NaN	NaN	NaN	NaN	NaN	NaN	NaN	NaN	NaN	NaN	NaN	139567421875	NaN	NaN	NaN	NaN	NaN	NaN	NaN	NaN	NaN	NaN	NaN	NaN	910799296875	6096961328125	NaN	NaN	NaN	NaN	NaN	NaN	NaN	NaN	NaN	NaN	NaN	77247734375	NaN	NaN	NaN	83669	5353769921875	NaN	NaN	NaN	912361171875	NaN	NaN	NaN	NaN	1176624453125	NaN	NaN	NaN	NaN	982380625	5920558984375	NaN	NaN	NaN	NaN	118163.25	NaN	NaN	NaN	NaN	600750390625	158574	12060503125	963655234375	NaN	14291840625	94167703125	NaN	139704625	NaN	1414513125	90642984375	1325041875	7658871875	15522134375	NaN	118952.5	1007251015625	148758125	12050359375	NaN	1046619140625	NaN	NaN	NaN	13597471875	946336640625	1015438828125	5208627734375	NaN	113860640625	NaN	123903296875	NaN	103885015625	10563559375	12294984375	154337.75	1323201875	123038984375	1084388046875	141389421875	1079758203125	1330686875	94832484375	115351.25	665998359375	1197416171875	NaN	NaN	NaN	NaN	NaN	NaN	NaN	NaN	NaN	NaN	NaN	NaN	NaN	NaN	NaN	NaN	NaN	NaN	NaN	NaN	NaN	NaN	NaN	NaN	NaN	NaN	NaN	NaN	NaN	NaN	4887110546875	NaN	NaN	NaN	NaN	NaN	NaN	1019098046875	NaN	NaN	NaN	NaN	180241703125	831697265625	NaN	NaN	NaN
AT1G04980.1	33579390625	3763540234375	3087840234375	3545196484375	1814019140625	26149951171875	2028948046875	1964740625	19197486328125	249588046875	3053195703125	23866041015625	26590869140625	24175638671875	268758125	3502541015625	2676578125	21993927734375	3226149609375	23625802734375	21238046875	2153024609375	31011443359375	3014699609375	27067154296875	31023095703125	423415859375	284138046875	274965625	26599630859375	256822265625	2549876953125	4620191796875	23340	2394541796875	27031783203125	3223464453125	28564353515625	26162076171875	31560439453125	372274765625	21481150390625	2978953515625	28502517578125	29594470703125	2141608984375	27830888671875	26273373046875	2877285546875	20812505859375	1819126171875	2605635546875	199572734375	29833826171875	14832078125	27587109375	1783507421875	1796254296875	2215984765625	1867398046875	28898740234375	22440337890625	22543158203125	20185205078125	235813671875	206644609375	2376871484375	20999443359375	21256025390625	19979091796875	23616171875	206695546875	2001171875	22303755859375	214574765625	26638869140625	24037974609375	26044244140625	2757344921875	21775689453125	19255478515625	292892890625	16867201171875	65146982421875	2517213671875	27296607421875	2987196875	1925760546875	3380798046875	13857044921875	22789455078125	24365326171875	1692001953125	2293300390625	27634404296875	1483323828125	144266572265625	157366787109375	15201787109375	17504970703125	149357568359375	146501953125	133847265625	16658494140625	111382177734375	123370537109375	1698562109375	12284419921875	125756552734375	139094931640625	1483873828125	21293052734375	15475916015625	10105890625	5362130859375	16972865234375	169047890625	16485986328125	13932236328125	146425771484375	156471513671875	98681123046875	147929306640625	108745693359375	102261328125	18557162109375	29338591796875	83665263671875	121607783203125	103424287109375	18016451171875	21842759765625	22543294921875	18389572265625	757355859375	163499990234375	94420361328125	1998528125	161151796875	13807958984375	134648544921875	2337021484375	89281943359375	2314625390625	189021796875	19171732421875	24305880859375	22623287109375	16699048828125	276508359375	176382421875	2762115234375	17254619140625	1736319140625	1438439453125	2504256640625	18251693359375	18827853515625	143607431640625	136431689453125	189824375	174824140625	191636015625	18062400390625	31482048828125	20265814453125	345385078125	19408916015625	24252068359375	140493544921875	146306845703125	2163134375	2203941796875	1651178515625	188630234375	29451396484375	3404371484375	1730566796875	218331796875	23717568359375	201168359375	225574609375	19714447265625	1357562109375	15887412109375	102017412109375	218913515625	136734833984375	21401345703125	18953806640625	156716552734375	18840734375	181484296875	20845466796875	156745107421875	21199796875	14309880859375	3567654296875	23223298828125	19524123046875	1754758203125	2285402734375	184249296875	2168066015625	18242916015625	138156240234375	2560923828125	28156896484375	26752865234375	15657916015625	3813203515625	146401064453125	29986013671875	354154375	26854240234375	19128494140625	21689451171875	21373765625	251770078125	211747421875	262392734375	194018046875	24852546875	29909736328125	2938910546875	18579255859375	3522447265625	3975501171875	19991625	31829564453125	2535407421875	119745048828125	20147662109375	16423482421875	2779084765625	3355655859375	28744916015625	2782930078125	2806003515625	32152287109375	21005056640625	26996271484375	3520924609375	27107517578125	11043060546875	2325504296875	23843380859375	3507177734375	278026875	28734923828125	28113150390625	20175396484375	23790998046875	22733869140625	32026189453125	30501283203125	19941732421875	27354060546875	28749646484375	23473306640625	2316690625	32271642578125	28522140625	30221533203125	18159205078125	28626994140625	3372965625	291634921875	2674980078125	301283515625	25425123046875	21349990234375	29879890625	3064797265625	2911078125	158300107421875	28540736328125	31342724609375	2653759375	30687001953125	21580994140625	36445375	3450123828125	20808490234375	25826853515625	21032044921875	16634876953125	195116953125	21052923828125	1424935546875	26361494140625	141863447265625	12249271484375	18313857421875	15658037109375	21978962890625	23555646484375	19574736328125	187107578125	164089609375	12320640625	1739735546875	22778712890625	17002103515625	1566859375	1795605078125	1767791796875	18248708984375	1934329296875	23282544921875	151832587890625	20255978515625	189848125	161779609375	3236705078125	81611142578125	2401527734375	18776486328125	1394133984375	16419875	2344782421875	19255232421875	21073095703125	22985732421875	28356326171875	172966875	131440625	177226015625	219614296875	1877125390625	2172353125	1953366796875
AT1G04990.1;AT1G04990.2;AT1G04990.3;AT1G04990.4;AT1G04990.5;AT1G04990.6	NaN	1698433837890620	2.22368e+16	3455243225097650	NaN	NaN	NaN	NaN	NaN	NaN	NaN	2.12292e+16	NaN	NaN	NaN	5357980346679680	5821790161132810	NaN	NaN	2.55169e+16	NaN	NaN	NaN	3664550476074210	NaN	NaN	1.07924e+16	NaN	71584033203125	9285800170898430	4804762268066400	NaN	NaN	NaN	NaN	NaN	6923788452148430	2.8122e+16	NaN	NaN	6109159545898430	NaN	NaN	NaN	NaN	6584329833984370	4.54465e+16	4.13275e+16	NaN	NaN	NaN	NaN	3.22532e+16	NaN	NaN	NaN	NaN	NaN	NaN	NaN	NaN	NaN	NaN	NaN	NaN	NaN	3.48841e+16	NaN	4517435607910150	NaN	NaN	NaN	NaN	NaN	NaN	NaN	NaN	NaN	NaN	NaN	NaN	NaN	NaN	NaN	NaN	NaN	NaN	NaN	NaN	NaN	NaN	NaN	NaN	NaN	NaN	NaN	NaN	NaN	NaN	NaN	NaN	7668461303710930	NaN	6096807250976560	NaN	NaN	NaN	NaN	NaN	NaN	NaN	NaN	3024498291015620	NaN	NaN	NaN	NaN	NaN	NaN	NaN	NaN	NaN	NaN	NaN	NaN	2712658386230460	NaN	NaN	4741388854980460	NaN	NaN	NaN	NaN	NaN	NaN	NaN	NaN	NaN	NaN	NaN	NaN	NaN	NaN	NaN	NaN	NaN	NaN	NaN	1.03353e+16	NaN	NaN	NaN	NaN	NaN	NaN	NaN	NaN	NaN	NaN	1.22642e+16	NaN	3614249572753900	NaN	5055453186035150	NaN	NaN	NaN	NaN	1.87737e+16	NaN	5327710571289060	NaN	NaN	NaN	NaN	NaN	1.09784e+16	4813801574707030	NaN	NaN	NaN	NaN	NaN	NaN	NaN	NaN	4.03599e+16	5920352172851560	NaN	NaN	NaN	NaN	2460065155029290	NaN	NaN	NaN	1.36361e+16	NaN	3175670166015620	NaN	NaN	NaN	NaN	NaN	1.00933e+16	2.9175e+16	2306161651611320	NaN	6.3182e+16	NaN	1.54452e+16	NaN	NaN	NaN	NaN	NaN	4245439147949210	NaN	NaN	NaN	NaN	5251033935546870	NaN	5212613525390620	NaN	1.97178e+16	NaN	NaN	3944764709472650	4061906433105460	3.9766e+16	NaN	NaN	3.33353e+16	NaN	NaN	3703130187988280	NaN	NaN	NaN	NaN	NaN	NaN	NaN	NaN	NaN	NaN	8972016143798820	NaN	NaN	NaN	NaN	NaN	NaN	NaN	NaN	NaN	NaN	NaN	NaN	NaN	NaN	NaN	NaN	NaN	NaN	NaN	NaN	NaN	NaN	NaN	1351192138671870	NaN	NaN	NaN	1.12223e+16	NaN	NaN	NaN	NaN	NaN	NaN	NaN	NaN	NaN	NaN	NaN	NaN	NaN	NaN	NaN	NaN	NaN	NaN	NaN	NaN	4428603820800780	NaN	NaN	NaN	NaN	NaN	NaN	2.24066e+16	NaN	NaN	NaN	NaN	NaN	NaN	NaN	NaN	NaN	NaN	NaN	NaN	3177736511230460	NaN	NaN	NaN	NaN	NaN	NaN	NaN	NaN	NaN	NaN	NaN	NaN	NaN	NaN	NaN
AT1G05010.1	122520859375	110748.5	136501578125	169043265625	123758359375	1331454375	93629703125	157332453125	151914328125	128280953125	160372203125	15759096875	116872.5	148801203125	1126185078125	231726359375	146802953125	13758771875	138929890625	1303333203125	1262464453125	1274669296875	1173953046875	136944125	108407859375	18871528125	152325765625	157061671875	1278462421875	134313421875	1242771484375	1053561171875	16182546875	97235640625	138812453125	169126359375	174064859375	157955953125	13853346875	190739125	1196636484375	1288666796875	1335711875	14641928125	173273.5	132331890625	111696	1541113125	129971859375	166495265625	170918046875	1536245625	1620076875	164301203125	18318959375	101880734375	179424296875	162846140625	136679203125	1126574921875	133628078125	14567221875	1077328359375	96069875	101460109375	143013.75	970495703125	159760109375	150201734375	1381989375	129658546875	148121046875	135512390625	160226921875	1282860546875	150173296875	17212715625	149124453125	172980109375	16823640625	17114234375	181189140625	1491885625	1208212109375	1085871953125	151789703125	141834203125	1251411875	1277927578125	13921559375	134285703125	156544.5	199124015625	1306458359375	162925.25	12227196875	1304198046875	12396240625	13017909375	13814909375	152338796875	914389140625	127060359375	175931	102926.5	12008309375	1222049765625	1016105390625	1147996484375	13545828125	141618921875	1200313125	1172555625	13149409375	140214625	103777125	101595484375	126935109375	1038153359375	144421484375	115573734375	1155542421875	94791625	12305221875	132435984375	1419843125	154398671875	126982484375	110313515625	97093640625	1203876171875	140337546875	137149015625	1216214765625	1092125859375	1255650078125	1356899375	1182676640625	13952484375	136840390625	150409390625	1661250625	13969028125	1308186171875	10804621875	131153609375	118568375	11943921875	1216759453125	13782628125	1293908828125	1253901015625	1098901328125	81007375	1207919921875	12090528125	1117481328125	893786953125	959659609375	12478409375	131945453125	124560546875	86845765625	10506959375	1157099140625	11017490625	121762046875	1234370078125	122272671875	1050226953125	1233310859375	1271067890625	955113515625	135310328125	1077035546875	108425671875	13755803125	94071859375	1219496328125	139378140625	117524546875	1111516640625	1187313828125	1144634140625	1180059140625	12349059375	1186954140625	1258680546875	1154447578125	1061971328125	1122724921875	10898378125	163686.25	13664778125	157733671875	150168109375	134868515625	1129586796875	135081765625	137508703125	1158183828125	136096078125	1333914375	1280186953125	994888515625	125606703125	12780415625	1104474609375	1084238515625	159357578125	144007125	1153133203125	140967546875	123826109375	89918296875	153890984375	133098046875	188737421875	166598296875	1223180078125	1536481875	205406203125	897716328125	123233984375	157253578125	123305703125	159986640625	1173118671875	131120625	138000890625	1304388828125	163155015625	133254359375	1225948359375	14562646875	118665640625	180037359375	65297.25	85167671875	786191171875	80919765625	59902640625	10241715625	873905703125	91487203125	717194921875	808023359375	104638578125	6264230078125	65586640625	962638046875	596228515625	72701859375	1028408046875	82021203125	19265240625	776147578125	74579578125	7790890625	794439375	880898359375	87422109375	847018671875	103608515625	10293809375	93249640625	811961015625	123798484375	88298859375	703055703125	6542502734375	98125671875	83000390625	81670609375	1008758203125	745037890625	79252	724473203125	83970484375	68924640625	908698359375	805608984375	915150078125	1294649375	842172265625	898773359375	1122146484375	1091830859375	123920515625	1257237734375	101151203125	89190953125	117356140625	725485546875	91500625	11424990625	83306109375	123637484375	1183163515625	113118953125	1167876953125	1290438828125	1038565234375	119874921875	108885703125	1255319765625	1259527265625	1185126875	1197690078125	13202728125	11183484375	1228190703125	1057748828125	133189125	1036040234375	140804765625	1211632890625	101973890625	103387921875	827436640625	1170809375	1214726171875	1146985703125	118122359375	1253336796875	105226703125	115310	1221653984375	118307.75	1111224921875	912517421875	933833359375
AT1G05140.1	150613857421875	297846953125	204554921875	209617421875	21167181640625	23759578125	1838715234375	242330078125	206992109375	230763359375	22882173828125	157978046875	2763613671875	2392576171875	163048505859375	160964853515625	15146171875	128776318359375	125669169921875	122450546875	81187099609375	18723869140625	11714068359375	16630109375	21099849609375	125416279296875	18931478515625	15499818359375	1911088671875	16971005859375	632372412109375	1860733203125	1689359765625	11338158203125	16300029296875	16932	1190427734375	18018677734375	83235703125	166168515625	17311078125	15056755859375	16774103515625	13654611328125	1892542578125	2141856640625	247658046875	1545920703125	1751101171875	13414466796875	109563955078125	136732548828125	1794533984375	11205662109375	13795767578125	15043697265625	1148208984375	19611939453125	20258984375	2262746875	209938671875	98419990234375	159053935546875	152278115234375	78233896484375	16840916015625	1061558984375	121282060546875	136038876953125	1687594921875	155304912109375	15141775390625	26441658203125	19543416015625	1752619140625	103781005859375	137998203125	99607734375	22278404296875	150706904296875	124516611328125	170621640625	15613185546875	93510478515625	728464697265625	193573515625	1488740234375	131735791015625	2504518359375	151367861328125	146702177734375	23406267578125	172721953125	18423595703125	146503798828125	1218033984375	12906099609375	162366044921875	886268359375	129411962890625	11076291015625	17631416015625	141041494140625	9992265625	155081708984375	161819921875	1423978125	10744974609375	123070654296875	129343974609375	16059107421875	17442609375	116919736328125	87321064453125	86016005859375	19741857421875	16239505859375	108068134765625	17345662109375	130778515625	140308837890625	66655869140625	131723994140625	18528986328125	8881677734375	1552446484375	2021541796875	NaN	195648203125	120254267578125	15399306640625	137275087890625	956698046875	116770390625	1289595703125	100256005859375	9050080078125	13867740234375	142400087890625	50764609375	114645732421875	9289046875	107840986328125	14180228515625	21652302734375	13024857421875	2185968359375	19152130859375	147328916015625	78138837890625	133970888671875	158011005859375	110347470703125	131446953125	162886416015625	16515890625	95753779296875	138638876953125	16904232421875	1852644140625	15136033203125	163973515625	17572623046875	16579853515625	18770916015625	122617919921875	17961650390625	13223060546875	108082919921875	114669306640625	113039501953125	17117484375	129765986328125	124222919921875	1655061328125	77531953125	142284462890625	115577978515625	130790068359375	152247783203125	146125732421875	122534365234375	81764052734375	1354748828125	1700465625	18487201171875	1667403125	141795068359375	155479462890625	139167744140625	117983232421875	11118484375	5829037109375	192773671875	92185849609375	162869599609375	14714541015625	11930177734375	18885583984375	142108369140625	14006158203125	18517904296875	130527998046875	19287765625	193340390625	13772208984375	160626162109375	82177109375	8502134765625	623730810546875	135845634765625	178826015625	19559806640625	83881015625	1257611328125	156564111328125	21812701171875	1841805859375	153730390625	110072021484375	124496376953125	1107780078125	1433294140625	14216025390625	88642666015625	2084797265625	17176060546875	120117177734375	1118212890625	18239173828125	140508212890625	140380927734375	1477109765625	19700337890625	1700930859375	9199892578125	17795189453125	11869455078125	16012111328125	18687880859375	126389404296875	19755236328125	1663880078125	15301697265625	538703173828125	143650390625	179220859375	1276619921875	1871711328125	171964140625	29861478515625	3885380126953120	161425888671875	120000478515625	17873873046875	391559453125	13486189453125	14979724609375	129234931640625	188922734375	216978369140625	1973476171875	14913919921875	1868162109375	154981611328125	19738099609375	115019248046875	119581953125	18428654296875	2543158984375	160201455078125	17786232421875	8513634765625	122890693359375	134126494140625	564177783203125	153518388671875	218385546875	1975183203125	2189387109375	102529306640625	16860791015625	194482421875	134318193359375	17341591796875	109396064453125	91362392578125	23736005859375	1858669921875	112135947265625	140715537109375	1466453515625	130742109375	150469482421875	617692041015625	106637470703125	17820453125	11973095703125	162840830078125	93622763671875	149076396484375	1352896875	1201338671875	13768982421875	102923447265625	93358271484375	1426751953125	16973146484375	1136194921875	120990859375	11476173828125	883480078125	438890771484375	95254443359375	714484765625	5719369140625	7847736328125	15918869140625	17901546875	11218724609375	14815931640625	117620263671875	11028048828125	795995556640625	92262666015625	1791349609375	136055615234375	11483892578125	19357998046875	13577212890625	680133642578125	16438205078125
AT1G05150.1	18971552734375	28279544921875	25292330078125	3067437109375	23164380859375	22537056640625	3208137890625	20209130859375	30794775390625	27199140625	18192439453125	2254720703125	31410330078125	26066767578125	24135216796875	19921453125	3072344140625	185540625	3395409765625	2442763671875	26757640625	28368087890625	1557190625	368073125	198073125	286609140625	25113140625	277971171875	24479787109375	22019291015625	2551241796875	27522896484375	1483691796875	1991984375	261368125	23376595703125	187109375	2812428125	23826255859375	25382470703125	19424302734375	18136181640625	2060696875	2305237890625	2425667578125	2036656640625	31681580078125	22395783203125	2013483984375	2661821484375	2462723828125	21795158203125	3345998828125	1985290234375	32359421875	24335998046875	2945455078125	3048138671875	166212734375	420991484375	27776349609375	3942760546875	262562265625	2400213671875	26700212890625	3122285546875	24807173828125	2791378515625	25181876953125	2539548828125	2377039453125	32711828125	26930994140625	28492787109375	26094787109375	2570430078125	32261376953125	30404365234375	22845576171875	2332192578125	3471474609375	27692490234375	2901659765625	2347853515625	197861796875	23820859375	29637400390625	24255541015625	275717734375	3084241796875	24025923828125	1531447265625	17083765625	2537926171875	2257696484375	30234458984375	163302919921875	22778310546875	1355246484375	21077.25	169061015625	22726640625	20445533203125	21656267578125	21615201171875	27166642578125	20893228515625	22515408203125	1926587890625	209606796875	2010574609375	19358908203125	23999236328125	125890703125	2344680078125	156466640625	15237015625	23143490234375	155700673828125	212155703125	2473889453125	120846669921875	16553986328125	14807564453125	22860244140625	20776962890625	20444193359375	9713107421875	18959765625	15726267578125	19640501953125	1473898828125	23717947265625	2236666015625	18664517578125	21257486328125	151725732421875	2315762109375	152162275390625	1407569921875	142118662109375	1759241015625	2131613671875	22693591796875	1930844140625	2712883203125	21190130859375	160829873046875	24420650390625	19624814453125	1845838671875	191300234375	260899140625	25490142578125	239373515625	3060287890625	2628755859375	17526283203125	28043990234375	4004563671875	16147189453125	27629880859375	249609921875	2309612109375	27757169921875	24364884765625	161923056640625	18043064453125	22080052734375	3286846875	2390245703125	211776171875	17876837890625	22363521484375	1925321484375	25426193359375	1517992578125	14085412109375	2612010546875	2108246875	19276890625	16841185546875	195207265625	245840234375	25291865234375	16400671875	2414721875	15842357421875	103398896484375	19606115234375	17681826171875	1723368359375	17192060546875	1982459765625	200064921875	1442925390625	1677013671875	141604169921875	174616796875	15763982421875	23339392578125	22423880859375	2665616796875	2543722265625	321569765625	19800630859375	18635619140625	146550009765625	2023105078125	17274880859375	20325015625	124455361328125	19014671875	131846533203125	21742005859375	22557408203125	151668173828125	2564870703125	198370390625	18925.75	200101171875	19950568359375	18687037109375	104519140625	1877637890625	18651287109375	2776946484375	931108984375	2655558984375	17224740234375	1317909765625	148409560546875	17404705078125	130271201171875	16861509765625	24187177734375	15507646484375	1679289453125	19309736328125	165316484375	114838330078125	124687275390625	177722109375	139902509765625	17096455078125	125654462890625	189293125	1761453515625	160338876953125	15351080078125	14868005859375	1571714453125	16469921875	121841728515625	16951291015625	12200931640625	147836708984375	20736171875	87209580078125	190894453125	100809697265625	157075556640625	12863107421875	108810556640625	162617431640625	196909765625	1555098828125	122115830078125	1736107421875	18323662109375	20014630859375	151745224609375	1996568359375	18138451171875	1642095703125	12251365234375	105471982421875	17227828125	133798603515625	1825606640625	9792650390625	128840185546875	112364619140625	14932841796875	13911779296875	136287998046875	15129080078125	21800654296875	235949921875	154179013671875	168149921875	1932080078125	18855525390625	168830625	22008076171875	23302798828125	163094541015625	2494168359375	1959135546875	22602173828125	2304462109375	229098828125	20130763671875	250567421875	14591.75	1978734765625	23508025390625	21857421875	1844582421875	19802408203125	156662802734375	9037966796875	19104990234375	13001314453125	15530263671875	20507318359375	21340142578125	18560748046875	2080653515625	146205234375	18252.5	19298779296875	2027086328125	17011904296875	2042326953125	1863809375	27160447265625	2678838134765620	1650634375	20866455078125	15427357421875	149096376953125
AT1G05180.1;AT1G05180.2;AT1G05180.3	458312060546875	NaN	NaN	4042241455078120	707450927734375	213423583984375	12325724609375	2685010498046870	414123486328125	26715087890625	3391746337890620	956426171875	2907348828125	128172138671875	489690478515625	14377224609375	21003404296875	685221533203125	17631357421875	143661650390625	80793427734375	8592125	20919541015625	488600390625	525140673828125	105146669921875	3050419921875	667008984375	122925986328125	2146141796875	NaN	3892323974609370	106697470703125	4050484765625	1123626171875	542401123046875	162349658203125	103273740234375	23483701171875	27979197265625	1161205859375	123715361328125	561415771484375	52165556640625	128643056640625	9711815795898430	505843798828125	131276748046875	133547509765625	120033154296875	103883984375	136245693359375	428956787109375	92932763671875	15395443359375	583686181640625	1275284765625	61217880859375	1541354296875	16535361328125	91189638671875	6441740234375	48070712890625	85839775390625	148851767578125	108193154296875	145406669921875	138092978515625	31719193359375	1402096710205070	107433818359375	802948193359375	755927197265625	126929345703125	105068955078125	130919404296875	2654763916015620	26605666015625	20374482421875	96669228515625	NaN	19329265625	9409205078125	139575029296875	66091318359375	91550849609375	27129724609375	NaN	410467431640625	64140751953125	520662939453125	10084201171875	14765720703125	145134453125	491295703125	1823262109375	1.76291e+16	13747794921875	883959375	139650341796875	106095380859375	1684757421875	147760380859375	17171333984375	115225986328125	15029142578125	16714529296875	104006982421875	124474755859375	138265283203125	11233193359375	126876923828125	103112060546875	6299421875	146352265625	9093763671875	17680267578125	96272861328125	97406494140625	137524853515625	1641763671875	82306552734375	268452890625	1212278125	114452509765625	1113468359375	109882294921875	8685625	14959412109375	7501416015625	15238302734375	1325855078125	129883095703125	1073948828125	111105068359375	15835423828125	716631005859375	158725380859375	87964208984375	730624951171875	1652215234375	104977138671875	11492021484375	151422880859375	2672474853515620	151731943359375	744134375	710019189453125	347828173828125	4620615234375	109851533203125	106501494140625	7316685546875	101046630859375	103532314453125	25248865234375	24932162109375	137901513671875	462474169921875	113396005859375	3290542724609370	NaN	1149043359375	137725556640625	241061015625	110380234375	323511767578125	3126922912597650	137065185546875	4.85456e+16	736968798828125	77188828125	9632197265625	2092248291015620	113469052734375	10078107421875	12877158203125	14672662109375	3644250244140620	42808857421875	77597841796875	107604814453125	5949271484375	95891787109375	727379736328125	441856201171875	3516863525390620	128080107421875	5982244140625	913376171875	5022380859375	1068494140625	5460767578125	13068576171875	105345263671875	13337564453125	8960380859375	110414140625	112249599609375	100734423828125	1017799609375	547898681640625	106628115234375	33565283203125	111845478515625	93564228515625	11448451171875	93486015625	99608408203125	680196728515625	1187041796875	69220390625	9095693359375	49592880859375	554147119140625	86548359375	809571826171875	575368603515625	2874998291015620	624610791015625	983940625	87452138671875	480025830078125	8244236328125	984223046875	2076006103515620	2758751220703120	88632001953125	82427939453125	60500625	10500447265625	581816455078125	82345458984375	744154248046875	11751357421875	719619384765625	14191087890625	83673330078125	112942861328125	128490810546875	1061762890625	11332037109375	11025662109375	24102884765625	390182470703125	14475900390625	22210748046875	818410986328125	93466904296875	274446630859375	9172494140625	19666333984375	94241669921875	122061767578125	2825223388671870	NaN	118298193359375	1011315234375	143808408203125	10217212890625	NaN	124951123046875	8324009765625	230940625	333019384765625	111758271484375	1.33593e+16	59268857421875	107142841796875	10203189453125	128815966796875	91392998046875	9381142578125	135155478515625	95770927734375	389885078125	1.93206e+16	10650330078125	NaN	113429228515625	9190783203125	4129392578125	152267177734375	3116154296875	123926328125	114995595703125	93686630859375	8589715576171870	106823134765625	96664130859375	123151171875	96904072265625	17558634765625	53818095703125	746973876953125	114315283203125	104365751953125	10967326171875	44097021484375	148631064453125	9628421875	1.67504e+16	102827001953125	13326328125	110425927734375	9423975830078120	764409765625	100860556640625	14635884765625	23962197265625	762821142578125	67660068359375	3002509307861320	93191337890625	NaN	717765087890625	10326591796875	114661845703125	8627982421875	10484337890625	125720712890625	9549761352539060	96596455078125	557567333984375	108284892578125	11662162109375	9841876953125	3823321044921870	59116533203125	799211083984375	82451025390625	10180435546875
AT1G05190.1	6591999375	636354.25	549552.75	543740875	756918.75	615056	5768945625	5755391875	5983964375	652784	659423.75	7186266875	5652329375	676102.5	616585.25	582619.25	5612945625	607244875	6509700625	646136125	6094811875	6721161875	794316.25	606366125	663711375	651156.75	578597.5	643708125	651589375	569529	552508	638349.5	615566.25	558308	780996125	730942.75	622227875	5802534375	647724125	728107125	637624	6533111875	7400970625	7555349375	51719953125	704325875	630063125	581695.5	573566	723657.75	587986875	819685125	49984815625	724735125	463873.75	746177875	5408345625	6274270625	6146203125	4380143125	560868625	50260796875	7681778125	7373478125	568549875	6603130625	655541	546467375	781994	724219	742422	50808578125	785668.75	738075125	5468439375	574463	651992125	640310625	7083184375	6105051875	5619145625	634470375	5368891875	6231345625	7727003125	8440644375	741932	812017875	6629706875	5202553125	661871625	6954418125	609767625	6780099375	6239541875	499839875	6520888125	5529039375	6612678125	641680625	6427614375	582700.5	6616644375	5745705625	6274373125	5508434375	6746416875	6671084375	633702375	6494389375	597133625	5495246875	5357204375	6894366875	720342.5	617391.25	602609625	5808295625	5965489375	681747.5	5272159375	625663.5	597335125	5839803125	665058.75	595101625	671037125	590149.25	569598.25	5357894375	5792693125	791676375	6607374375	658909125	6005863125	567090875	5464106875	49239578125	651029125	548487125	660232.25	6568061875	6021254375	755588625	7244189375	6963509375	683355125	696841625	633099.5	6147738125	674460375	643204625	7182433125	5528255625	645885.5	6697823125	6861710625	6215586875	6808226875	5737464375	7007038125	629553	603498625	6204678125	888134625	6151069375	6521843125	628215.5	702994.25	639773625	6646751875	631739875	727448.75	600392625	7343390625	653668	616083375	547070.5	617090.75	700324875	7054355625	6043069375	6910395625	746378625	683098625	6351604375	5489265625	740230875	608617.5	6620344375	6800894375	708935	7898168125	789671.75	6789449375	661085.25	7883861875	6938136875	7046945625	6851604375	8364245625	598866875	755276	767891875	669595875	653076.25	667421125	675621375	6131708125	6547464375	679694.5	736351	6818419375	6135076875	625527125	807911.5	605401625	6835529375	6341725625	7784070625	6314636875	6576390625	6453661875	633387375	7441075625	6554631875	454126375	7413824375	8102030625	792309125	6135196875	6487585625	641719.5	7405213125	652282375	720670625	643581.25	660484.5	7378633125	7047245625	657234375	6770494375	566146875	577013.25	5648510625	712581125	586906	6642193125	6716390625	696423	6687189375	642550.25	6588559375	616990.75	6691290625	744664	713440625	717797875	6612173125	7200755625	6067656875	668517375	617949875	635115375	705435625	6346024375	663800625	579116	7235929375	641970625	6886529375	630682625	6649678125	620240625	7941185625	5990656875	584719625	6606098125	7045883125	580226875	7009058125	6509759375	6408676875	6211518125	6426635625	7321120625	668689.5	6737455625	624515375	7645408125	682476.75	7634970625	716731.75	672210.5	732040.25	696790	7734480625	6016236875	7115199375	659719125	6334334375	658036375	756495.5	699792.5	757310.25	723972375	6115148125	694424625	7900598125	8326779375	664423625	606732125	6571266875	729027375	6356973125	726635	6568334375	704117.75	7578960625	702700	685356.5	688465.5	6770766875	723089.25	6264936875	735282.5	6791590625	732752.75	692595875	6450845625	616175375	627114375
AT1G05230.1;AT1G05230.10;AT1G05230.11;AT1G05230.12;AT1G05230.2;AT1G05230.3;AT1G05230.4;AT1G05230.5;AT1G05230.6;AT1G05230.7;AT1G05230.8;AT1G05230.9	NaN	NaN	NaN	NaN	NaN	NaN	NaN	NaN	1.39467e+16	NaN	NaN	NaN	NaN	NaN	NaN	NaN	NaN	NaN	NaN	NaN	NaN	NaN	NaN	NaN	NaN	NaN	NaN	NaN	NaN	NaN	NaN	NaN	NaN	NaN	NaN	NaN	NaN	NaN	1924706220626830	NaN	1.84157e+16	NaN	NaN	NaN	1.64859e+16	NaN	NaN	NaN	NaN	NaN	NaN	NaN	NaN	NaN	NaN	NaN	NaN	NaN	NaN	NaN	NaN	NaN	NaN	NaN	NaN	NaN	NaN	NaN	NaN	NaN	NaN	NaN	NaN	NaN	NaN	NaN	NaN	NaN	NaN	NaN	NaN	NaN	NaN	NaN	NaN	NaN	NaN	NaN	NaN	NaN	NaN	NaN	NaN	NaN	NaN	NaN	NaN	NaN	NaN	NaN	NaN	NaN	NaN	2.59742e+16	NaN	NaN	NaN	NaN	NaN	NaN	NaN	NaN	NaN	NaN	NaN	NaN	NaN	NaN	NaN	0.4312104880809784	2071655750274650	NaN	NaN	NaN	NaN	NaN	NaN	NaN	NaN	NaN	NaN	0.698845624923706	NaN	NaN	NaN	NaN	NaN	NaN	NaN	NaN	NaN	NaN	NaN	NaN	NaN	NaN	NaN	NaN	NaN	NaN	NaN	NaN	NaN	NaN	NaN	NaN	NaN	NaN	NaN	NaN	NaN	NaN	NaN	NaN	NaN	NaN	NaN	NaN	NaN	NaN	NaN	NaN	NaN	NaN	NaN	NaN	NaN	NaN	NaN	NaN	NaN	NaN	NaN	NaN	NaN	NaN	NaN	NaN	NaN	NaN	NaN	NaN	NaN	NaN	NaN	NaN	NaN	NaN	NaN	NaN	NaN	NaN	NaN	NaN	NaN	NaN	NaN	NaN	NaN	NaN	NaN	NaN	NaN	NaN	NaN	NaN	NaN	NaN	NaN	NaN	NaN	NaN	0.009504972025752068	NaN	NaN	NaN	0.7168185114860535	NaN	NaN	NaN	NaN	NaN	NaN	NaN	NaN	NaN	NaN	NaN	NaN	NaN	NaN	NaN	NaN	NaN	NaN	NaN	NaN	NaN	NaN	NaN	NaN	NaN	NaN	NaN	NaN	0.06925899535417557	0.30100634694099426	NaN	NaN	NaN	NaN	NaN	NaN	NaN	NaN	NaN	NaN	NaN	NaN	NaN	NaN	NaN	NaN	NaN	NaN	0.0015241384971886873	NaN	NaN	NaN	NaN	NaN	NaN	NaN	NaN	NaN	NaN	NaN	NaN	NaN	NaN	NaN	NaN	NaN	NaN	NaN	NaN	NaN	NaN	NaN	NaN	NaN	NaN	1	NaN	NaN	NaN	NaN	NaN	NaN	NaN	NaN	NaN	NaN	NaN	NaN	NaN	NaN	NaN	NaN	NaN	NaN	NaN	NaN	NaN	NaN	1.69643e+16	NaN	NaN	NaN	NaN	NaN	NaN
AT1G05260.1	9769491577148430	NaN	NaN	NaN	87455634765625	NaN	NaN	NaN	NaN	1.79306e+16	NaN	NaN	32284150390625	2.45788e+16	241576806640625	1539709765625	NaN	NaN	9638805541992180	9066570434570310	NaN	NaN	NaN	3955407470703120	189402197265625	NaN	NaN	NaN	2462658447265620	592714697265625	NaN	2713583984375	NaN	NaN	26255234375	NaN	NaN	NaN	337657666015625	703762353515625	9968257446289060	2843080810546870	1.4452e+16	NaN	271975830078125	562130126953125	NaN	NaN	336000146484375	115894833984375	NaN	NaN	NaN	414109228515625	NaN	28905146484375	NaN	503435986328125	2898105712890620	2778016357421870	256239111328125	2862653076171870	89783427734375	275314501953125	NaN	NaN	429329345703125	NaN	8293226928710930	46389677734375	667623779296875	2020674560546870	13146330078125	1.21795e+16	252514794921875	8041813354492180	2873615966796870	683821044921875	360831884765625	NaN	NaN	1074650390625	1324725830078120	219247509765625	2968098388671870	NaN	555312548828125	55303623046875	2.03682e+16	531725146484375	3384975341796870	NaN	NaN	NaN	1204951416015620	NaN	2132936767578120	NaN	NaN	787743148803711	3212503662109370	3355794921875	1955564727783200	NaN	4606833984375	1653123779296870	1.21783e+16	1784089599609370	NaN	3806925537109370	169203271484375	273160107421875	NaN	NaN	1.20973e+16	262516064453125	NaN	NaN	1.24605e+16	3526964569091790	NaN	NaN	1.63523e+16	NaN	3485927978515620	1669485107421870	NaN	NaN	1413330078125	1.82321e+16	350701953125	14268701171875	474073974609375	1970063720703120	NaN	2620337829589840	NaN	15859208984375	2.88704e+16	3189666015625	NaN	3847918701171870	658738818359375	NaN	NaN	52896748046875	NaN	2081130859375	1.21061e+16	492995166015625	NaN	622290283203125	501837109375	NaN	7234619750976560	976533447265625	3009854736328120	13072021484375	1.5429e+16	2.81662e+16	62024990234375	462633984375	3587903076171870	NaN	NaN	1.14033e+16	NaN	NaN	55747919921875	1.13597e+16	NaN	711605908203125	1.68449e+16	NaN	3043014892578120	1.24793e+16	NaN	NaN	NaN	22623583984375	4664267272949210	0.678909420967102	3103821044921870	542584814453125	2616893798828120	52620302734375	2255667236328120	128951806640625	1.05656e+16	NaN	196267333984375	275442626953125	50470126953125	1.58018e+16	NaN	NaN	NaN	1.73932e+16	NaN	1528384765625	2852107177734370	NaN	NaN	2463853515625	37582724609375	5397728515625	NaN	9968001953125	2541595458984370	90925869140625	2382888427734370	254983251953125	NaN	215452197265625	NaN	NaN	NaN	NaN	NaN	1.65416e+16	1.17931e+16	2692114013671870	5388921875	41245009765625	3929630126953120	NaN	277471728515625	NaN	3819802734375	5383787109375	NaN	41599921875	1.93593e+16	NaN	62125556640625	412393701171875	NaN	NaN	252053369140625	11884921875	NaN	NaN	NaN	NaN	NaN	2010830810546870	3639708984375	NaN	1.24331e+16	312977001953125	NaN	233049609375	NaN	1.32046e+16	6484865112304680	NaN	4129333190917960	NaN	NaN	7956472778320310	NaN	253865185546875	2233004150390620	2878133056640620	370381640625	NaN	18567509765625	226977392578125	1.08765e+16	NaN	NaN	195092431640625	2102353759765620	272733935546875	62174169921875	NaN	NaN	NaN	30359208984375	NaN	NaN	3595285888671870	2058271240234370	508905029296875	NaN	NaN	NaN	1.12968e+16	645654296875	NaN	7713063049316400	NaN	NaN	NaN	27797451171875	1874805908203120	NaN	452988623046875	NaN	NaN	NaN	NaN	NaN	28772236328125	NaN	33728525390625	387329052734375	NaN	3026519287109370	NaN	NaN	NaN	NaN	71743291015625	NaN	9075451171875	NaN	NaN	NaN	1637217529296870	2182945068359370	NaN	NaN	599012646484375	NaN	34707568359375	324465625	NaN	NaN	NaN	NaN	NaN
AT1G05270.1	3621441162109370	1803893280029290	1571302032470700	5826402587890620	2734597473144530	3690302734375	5370598220825190	NaN	2828377734375	1.04983e+16	4895729446411130	5101626892089840	4855816955566400	3.38473e+16	2.31263e+16	1.28723e+16	742352066040039	2630928955078120	7181980895996090	569032470703125	6126508178710930	1648792724609370	2.10081e+16	7065803833007810	NaN	NaN	1091851577758780	370897314453125	5242130737304680	130208251953125	1.17318e+16	NaN	3908642272949210	4.45789e+16	3066465759277340	98023544921875	10054384765625	177507275390625	2579245849609370	272387353515625	1.82695e+16	136208662109375	82974140625	410069775390625	1984071533203120	3342143310546870	1.95069e+16	60689345703125	26019248046875	1.67891e+16	49441650390625	3341185302734370	NaN	122950732421875	1.22722e+16	457784228515625	1600150390625	9053462982177730	1472196044921870	NaN	NaN	2036478271484370	28663271484375	6078244018554680	2.62995e+16	5211198120117180	56772646484375	437412255859375	1684863525390620	5965892944335930	2215618896484370	5530.5	2599580383300780	8627330322265620	2410289306640620	2693459701538080	3852939453125	23099208984375	9095597534179680	1.85165e+16	NaN	2439483642578120	4.04074e+16	21755537109375	4136148681640620	83421689453125	3580531982421870	1391894287109370	474573828125	2.65478e+16	4316205078125	1.05156e+16	2834044921875	1.97908e+16	88533251953125	NaN	NaN	3380678466796870	NaN	384990771484375	32650859375	3669905517578120	118159326171875	2524922607421870	60822236328125	50485458984375	442122119140625	NaN	2608903564453120	286335546875	31844306640625	6658466796875	289455859375	5886869140625	653734765625	266721435546875	43599052734375	498578759765625	437335498046875	2202220947265620	4323048828125	4592837890625	237753564453125	342742724609375	33360859375	3738708251953120	720203466796875	1.52073e+16	3573870361328120	NaN	42112421875	4939333984375	109579345703125	2134208740234370	118129248046875	212244140625	58406494140625	1.71454e+16	4065057861328120	2765159423828120	3929439208984370	2145260498046870	4052581298828120	551118408203125	572064892578125	3.08406e+16	129364501953125	3425507080078120	1573184051513670	1539829833984370	21522333984375	1183615478515620	1.21107e+16	1.11736e+16	576913525390625	1993113525390620	NaN	9825027465820310	1.21609e+16	2408339111328120	1909602813720700	3490799560546870	93169560546875	3505475341796870	13210560546875	397037255859375	2687268981933590	490103515625	2388056640625	NaN	2.76814e+16	2516939697265620	NaN	109397998046875	197146142578125	1591416748046870	1.78207e+16	3276011657714840	NaN	2662071704864500	5880542602539060	741082534790039	5637697143554680	76444052734375	79101005859375	2230444580078120	5.46279e+16	379823486328125	35970263671875	166370458984375	2061947479248040	292244580078125	171801708984375	45301572265625	1.48143e+16	100521796875	109055537109375	323306591796875	405582470703125	NaN	258438818359375	39888798828125	3038712646484370	581180810546875	5600330200195310	85206708984375	4895443359375	671287744140625	89655771484375	3253532470703120	3898990966796870	52884482421875	282052587890625	4926076171875	9823577880859370	2945630126953120	516569580078125	821092578125	8861273803710930	3898745361328120	1.92112e+16	8455614624023430	304895654296875	NaN	470129931640625	NaN	215356298828125	54108955078125	316597998046875	108224697265625	1.11635e+16	53330322265625	NaN	540507958984375	6892697265625	7963026733398430	187686572265625	NaN	NaN	37627470703125	1520737548828120	9779987182617180	563948974609375	118722216796875	NaN	3854806396484370	NaN	1.07721e+16	4083681640625	4427525390625	1779125244140620	NaN	85146005859375	NaN	1.89872e+16	339188671875	4607072265625	45795625	NaN	8243680419921870	3905212646484370	20473876953125	1895818603515620	214694677734375	615266650390625	NaN	5345345703125	1.9434e+16	309529345703125	1257191162109370	1.03807e+16	NaN	9437078857421870	424460302734375	NaN	NaN	1920213134765620	2761817138671870	3991935302734370	2834844970703120	1.55619e+16	1445339599609370	1.7598e+16	1.37988e+16	2908468017578120	236055810546875	35582080078125	15199734375	3706130126953120	NaN	1.62557e+16	6794266967773430	267493701171875	3892041015625	8084166259765620	347374560546875	439723681640625	4727255859375	245202392578125	3287605224609370	1.97025e+16	2421366455078120	2784928955078120	2178191162109370	525614599609375	215271142578125	69896875	1.50499e+16	50140771484375	1188938232421870	156024267578125	113835390625	218438134765625	2097890625	610124951171875	2889969970703120	38816474609375	328605029296875	7494113159179680	410791845703125	3509602294921870	2550033447265620	2629681640625	46797353515625	157858154296875	2240160888671870	123287998046875	2812140625	1.03788e+16	237452734375	1808687255859370	NaN
AT1G05280.1;AT1G05280.2	NaN	NaN	NaN	NaN	NaN	NaN	NaN	NaN	221547265625	NaN	NaN	NaN	NaN	NaN	NaN	NaN	NaN	NaN	NaN	NaN	NaN	NaN	NaN	NaN	NaN	NaN	NaN	NaN	NaN	NaN	NaN	NaN	NaN	NaN	NaN	NaN	NaN	NaN	NaN	NaN	NaN	NaN	NaN	NaN	NaN	NaN	NaN	NaN	3825286328125	50688115234375	NaN	9687634765625	NaN	NaN	NaN	NaN	448514296875	591088515625	4493196484375	NaN	443164609375	74769609375	NaN	NaN	5828519140625	NaN	NaN	2006253515625	NaN	NaN	1146808984375	3626698046875	NaN	115468984375	33274921875	299077421875	NaN	NaN	NaN	378188359375	NaN	NaN	NaN	NaN	1159062890625	NaN	NaN	NaN	NaN	29728138671875	763764404296875	29349244140625	NaN	NaN	NaN	NaN	NaN	5577785546875	NaN	NaN	56850140625	NaN	NaN	541606015625	NaN	4193657421875	24011794921875	NaN	519587890625	49573125	65935796875	NaN	NaN	NaN	NaN	NaN	NaN	NaN	6076571484375	NaN	NaN	NaN	NaN	NaN	NaN	476757109375	NaN	NaN	525692890625	NaN	NaN	NaN	59599828125	NaN	633591640625	NaN	NaN	NaN	6387676953125	NaN	NaN	63048578125	56889828125	NaN	NaN	701560498046875	3577731640625	3426053515625	NaN	4800777734375	415866328125	2451078515625	3350823046875	29628056640625	NaN	59350625	1952178125	6466436328125	NaN	3582193359375	535687109375	22978251953125	3130623046875	447860859375	NaN	NaN	NaN	37475078125	4099696484375	NaN	NaN	32755310546875	427939765625	NaN	2593567578125	3836700390625	206974921875	741614609375	22107970703125	337931171875	26538169921875	43178296875	3583444140625	NaN	24842505859375	452241015625	3054059765625	19579091796875	NaN	19910375	2745527734375	NaN	62800439453125	NaN	NaN	NaN	NaN	NaN	99746376953125	3493048828125	691406884765625	2962847265625	NaN	NaN	20095244140625	793035498046875	NaN	NaN	NaN	261645263671875	2735321875	NaN	78941162109375	NaN	104631474609375	NaN	714300634765625	NaN	26813384765625	883699609375	27531291015625	NaN	NaN	NaN	1166866796875	NaN	2337423828125	NaN	4071439208984370	1.95247e+16	3595062890625	745299609375	24688712890625	NaN	414582275390625	15226544921875	2282193359375	NaN	NaN	NaN	NaN	NaN	706562890625	NaN	NaN	NaN	NaN	NaN	NaN	NaN	NaN	NaN	NaN	NaN	NaN	NaN	NaN	728373681640625	NaN	NaN	80270421875	NaN	NaN	NaN	NaN	NaN	NaN	NaN	NaN	NaN	769305703125	NaN	NaN	NaN	NaN	NaN	3450803515625	NaN	NaN	NaN	NaN	NaN	NaN	NaN	NaN	3561871875	491813359375	4978834375	NaN	NaN	28361263671875	NaN	NaN	NaN	5008740234375	NaN	30879892578125	6248473046875	3442016845703120	1877637890625	NaN	NaN	NaN	266948203125	32386470703125	2443709375	NaN	NaN	NaN	NaN	NaN	NaN	5506008203125	NaN	NaN	NaN	NaN	2683009765625	456134140625	NaN	NaN	3080969140625	80895380859375	NaN	NaN	357851875	3136579296875	47399734375	NaN	138413203125	4015374609375	NaN
AT1G05320.1;AT1G05320.2;AT1G05320.3;AT1G05320.4;AT1G05320.7;AT1G05320.8;AT1G05320.9	430018798828125	43953564453125	865583984375	870773046875	64186943359375	2466236083984370	797435693359375	88898740234375	88052421875	640486474609375	8855966796875	64299150390625	78424482421875	8604162109375	5853515625	9223947265625	581523583984375	9029560546875	61785751953125	89342587890625	596490283203125	743327197265625	8475857421875	122410234375	668006201171875	9304337890625	58370654296875	961437890625	92570087890625	758271728515625	49255908203125	5751578125	555555859375	697451318359375	439009521484375	75178193359375	71659658203125	78645146484375	83962060546875	154415185546875	61127744140625	60870302734375	61401083984375	746007080078125	83147734375	915223046875	794035693359375	55337451171875	3721336669921870	93425361328125	7585541015625	640850439453125	658577978515625	769620166015625	481830029296875	63687861328125	51652392578125	386368408203125	7779228515625	54025009765625	83339814453125	510733837890625	87796376953125	703464794921875	52414814453125	73940615234375	8227162109375	540988671875	641830517578125	9586154296875	690372216796875	50299267578125	7303572265625	794077099609375	638891796875	63014580078125	83320400390625	594556201171875	529508740234375	668391455078125	446483740234375	61282294921875	442067236328125	663001806640625	625995361328125	768020556640625	763259814453125	659812109375	5025810546875	5605048828125	773786181640625	50298955078125	3640877685546870	591619677734375	2921011474609370	837942578125	711252783203125	418103271484375	694999462890625	550004736328125	48232001953125	77194990234375	57472158203125	595646533203125	498987109375	53640068359375	596976513671875	550982666015625	659615283203125	8490994140625	418851708984375	51698427734375	6523412109375	69690068359375	626961865234375	758734033203125	669740673828125	696509765625	551322900390625	72488193359375	592234521484375	560551708984375	469265673828125	613238330078125	652377490234375	58013388671875	6204173828125	576808447265625	594559765625	596289697265625	486252587890625	49196962890625	4005857177734370	87200048828125	481203271484375	55388203125	73435595703125	627615185546875	531108203125	649603173828125	435977978515625	6886658203125	516052783203125	610416796875	618333447265625	33929326171875	503752587890625	671377880859375	598918994140625	552590185546875	54949072265625	64846767578125	6857052734375	696497802734375	730792431640625	329907275390625	4001017578125	623986376953125	34626513671875	41150986328125	4228921875	562645556640625	740535888671875	69951240234375	395294140625	355111962890625	604934716796875	52242958984375	42551748046875	2062221923828120	340228759765625	561404345703125	601416845703125	6487578125	585290576171875	380098876953125	784310546875	5359232421875	516497021484375	4129577941894530	3160247314453120	394982373046875	56637001953125	5637724609375	459187109375	4095237060546870	36120224609375	3328811279296870	3462597412109370	38658642578125	5553271484375	82421162109375	526281591796875	64092021484375	2945247314453120	98708125	97558505859375	7359720703125	625671630859375	595105419921875	675470751953125	72189697265625	10243568359375	80787431640625	10834384765625	722123779296875	6099216796875	7696701171875	82583505859375	932261328125	644834765625	783802001953125	705160107421875	61525361328125	66494111328125	8117625	766797265625	96708955078125	49294169921875	79140029296875	10144333984375	416143798828125	61237177734375	325952294921875	89134130859375	8580533203125	292097314453125	6229013671875	631094677734375	463068017578125	658193896484375	548241943359375	65549326171875	62511015625	63523173828125	6525923828125	6220193359375	35821669921875	590482421875	625415380859375	3098960205078120	3369994873046870	675653857421875	588282373046875	47948759765625	48238984375	49766640625	69256064453125	48923173828125	5975638671875	64924462890625	468480615234375	602381884765625	428860986328125	63629814453125	30683818359375	70594033203125	58583623046875	66756484375	629193359375	61205400390625	543214453125	608932177734375	59433564453125	5603044921875	445898681640625	51220947265625	66256171875	52200673828125	60414462890625	550524560546875	77850546875	59625283203125	513077392578125	564180859375	61021572265625	370937255859375	4400615234375	721791650390625	722084521484375	3973640869140620	432391357421875	748189111328125	746300830078125	262562451171875	337171826171875	4368744140625	52775419921875	50816982421875	498015380859375	5660326171875	576448779296875	55909072265625	451929248046875	509709716796875	3349003173828120	425699560546875	461883544921875	563532958984375	5973580078125	54712841796875	613678271484375	49075966796875	279052294921875	63588818359375	53160556640625	424155615234375	646867919921875	694091845703125	493917822265625	3768110107421870	447601220703125	639965771484375	4222275390625	5405171875	70551455078125	1.86856e+16	599759814453125	2596185791015620	721281884765625	5395451171875	739954248046875	621901953125	4889333984375	5238658203125	365957275390625	47819208984375	3945992919921870	4021185546875	304660205078125	637944580078125	2429903076171870
AT1G05350.1	774339208984375	1003351171875	91295009765625	135309541015625	95322666015625	105477822265625	12854095703125	112481025390625	130313623046875	12811580078125	7783123046875	9419517578125	1234105859375	129374873046875	101986318359375	133320791015625	122641513671875	84476923828125	1104518359375	953520703125	101321474609375	12485021484375	12129240234375	9701462890625	851949609375	922219921875	122056240234375	141221123046875	96944033203125	90740859375	91232099609375	8612572265625	90004921875	103947529296875	10657638671875	109658642578125	120127470703125	113092294921875	9176490234375	1225668359375	8997921875	12185068359375	103163017578125	12772048828125	117529873046875	923792578125	93741826171875	122484365234375	1490090234375	1757820703125	121171787109375	13650044921875	1675019140625	12564572265625	13544734375	189658359375	151393193359375	128679560546875	142890087890625	144288564453125	129740302734375	1300591796875	16615572265625	1707653125	1583662890625	17950845703125	13997251953125	14955341796875	16701783203125	151252587890625	17655271484375	13403763671875	18502501953125	16122412109375	130988671875	1326546484375	160910185546875	18317259765625	14349677734375	10125599609375	1128430078125	1635273046875	154307802734375	140734365234375	156189130859375	1714533203125	1576283984375	118870673828125	1422001171875	135178935546875	18755859375	1765590234375	144238427734375	18302560546875	20783443359375	1360266015625	92014384765625	126040009765625	99709560546875	103893408203125	12436150390625	140296787109375	135371513671875	12905083984375	117303642578125	1048030859375	1191903125	1084640234375	13730994140625	128147939453125	123739033203125	111861962890625	112041005859375	84526337890625	92127646484375	122980224609375	108162099609375	125403984375	118384853515625	112510810546875	96659580078125	120383798828125	1059202734375	108346396484375	123997314453125	123187158203125	15140376953125	118544423828125	1285857421875	140387353515625	132287109375	10359609375	114640048828125	124313056640625	118925380859375	122621357421875	111424794921875	114727216796875	150819072265625	1185540234375	130449970703125	158316787109375	132182607421875	129371904296875	139564072265625	8490416015625	142912822265625	14071951171875	12879578125	110871298828125	13805228515625	13424794921875	131735263671875	126987998046875	126930283203125	13038880859375	97614248046875	1365448046875	128355908203125	147942646484375	984659375	14897015625	16635.75	1302771484375	1388906640625	118011533203125	15161626953125	125216015625	122546494140625	105113779296875	143225693359375	134629404296875	13906984375	153907080078125	155263232421875	165781875	150555126953125	1438986328125	128169013671875	1326566796875	142807744140625	12901197265625	115104619140625	1234333984375	157509306640625	153078896484375	155796201171875	14917361328125	116234423828125	13366607421875	2006333984375	15437861328125	147348916015625	150935791015625	14834634765625	154905166015625	111394853515625	1881694921875	15940646484375	157897685546875	14271298828125	149119521484375	16890822265625	138969892578125	16267666015625	139793583984375	121231630859375	154007646484375	128391494140625	99690537109375	1509738671875	132033310546875	15474626953125	17283353515625	14612	1485584765625	1719986328125	113383505859375	1306033203125	1356657421875	17229427734375	120228447265625	139397412109375	152172861328125	16918552734375	115943046875	1442969921875	1382666015625	1378147265625	155013173828125	13315.5	1783303515625	117095048828125	113587119140625	122762529296875	192654765625	1649692578125	91459697265625	869266015625	507130419921875	100376416015625	69739697265625	120824404296875	92427626953125	92681328125	92751005859375	9355802734375	121504990234375	90426767578125	774640673828125	1641144140625	9233234375	10909693359375	637971240234375	99791923828125	113181884765625	94230673828125	80587158203125	95764140625	96112255859375	46025986328125	760914599609375	1112762109375	90283798828125	81374248046875	95654287109375	99306494140625	9618296875	793057763671875	725290478515625	901141015625	719625146484375	100440673828125	1120178125	665285595703125	1138457421875	711589013671875	1084212109375	607280224609375	8642896484375	671803564453125	790796484375	89169775390625	10762744140625	3905287109375	12020333984375	15408541015625	145522509765625	151149287109375	114748662109375	15919400390625	160678359375	104225166015625	161134873046875	143802080078125	150172041015625	141640078125	13156396484375	110790654296875	156008505859375	135317041015625	137716533203125	161126328125	131881162109375	1097768359375	1646692578125	13724001953125	1485459375	17728349609375	11332080078125	144357802734375	125433388671875	16390078125	15756453125	145657265625	106590693359375	128264326171875	117909169921875	12606857421875	1702371484375	1697788671875	12448443359375	1404427734375	141896611328125	141580009765625	14087318359375	16227810546875	8510099609375	14660693359375	146895478515625	106602021484375	99018525390625
AT1G05360.1;AT1G05360.2;AT1G05360.3	NaN	NaN	NaN	NaN	NaN	NaN	NaN	NaN	NaN	NaN	NaN	NaN	NaN	NaN	NaN	NaN	NaN	NaN	NaN	NaN	2.09185e+16	NaN	NaN	NaN	0.7729252576828003	NaN	NaN	NaN	NaN	NaN	NaN	1.76463e+16	NaN	NaN	NaN	NaN	NaN	NaN	NaN	0.005028088577091694	NaN	NaN	NaN	NaN	NaN	NaN	0.006416236516088247	NaN	0.6980348825454712	0.6781301498413086	0.4828135073184967	0.7814100384712219	0.7723935842514038	0.012486808001995087	NaN	0.652218222618103	NaN	1.16017e+16	0.9011901021003723	0.006980241276323795	1.00677e+16	1.80826e+16	NaN	0.7317873239517212	NaN	1.23844e+16	NaN	0.8994235992431641	0.009044541977345943	NaN	2209195375442500	1.38769e+16	1.63907e+16	0.6424524784088135	1.33096e+16	1.73974e+16	0.842021107673645	1.17835e+16	3.23829e+16	0.6266754865646362	NaN	0.7635918259620667	NaN	0.0075800479389727116	0.6803016662597656	NaN	NaN	0.6750743389129639	1758823275566100	1.25879e+16	0.03186402469873428	2460428237915030	1.53243e+16	0.6122578978538513	1.923e+16	2.32298e+16	2.20025e+16	NaN	0.007185920141637325	NaN	NaN	NaN	NaN	NaN	NaN	NaN	NaN	NaN	NaN	0.8097995519638062	NaN	NaN	NaN	NaN	0.7021486163139343	NaN	NaN	NaN	0.9460644721984863	NaN	NaN	NaN	1.30675e+16	NaN	NaN	NaN	NaN	NaN	NaN	NaN	NaN	NaN	NaN	NaN	NaN	0.3650864064693451	NaN	NaN	NaN	NaN	NaN	NaN	NaN	1.40049e+16	0.441398561000824	0.29641255736351013	0.2693551182746887	NaN	0.49996417760849	NaN	0.4708247780799866	NaN	NaN	1.46714e+16	0.7000579237937927	NaN	1.02988e+16	NaN	0.6728613972663879	NaN	NaN	0.618216335773468	0.23655173182487488	NaN	NaN	NaN	NaN	NaN	NaN	0.005488806404173374	NaN	2.08796e+16	NaN	NaN	NaN	NaN	NaN	0.007211071904748678	2.22332e+16	0.7618513107299805	0.005788804031908512	0.4950563311576843	NaN	NaN	2.84531e+16	1.57222e+16	NaN	0.7172778248786926	0.007014753296971321	NaN	NaN	0.886643648147583	0.6230948567390442	2.23236e+16	NaN	1503847599029540	0.7537606358528137	1.81738e+16	1.10906e+16	NaN	NaN	NaN	0.5575864911079407	NaN	1964781641960140	1.25167e+16	NaN	3173283100128170	1.36808e+16	1.39691e+16	1.22592e+16	0.8592576384544373	4040363788604730	NaN	0.8302173614501953	1.94909e+16	NaN	NaN	127728271484375	2092048406600950	0.35241565108299255	1.229e+16	0.47598767280578613	NaN	NaN	NaN	3023564100265500	1.56649e+16	1.88683e+16	NaN	NaN	0.7605278491973877	NaN	1489560842514030	1803968906402580	NaN	NaN	NaN	NaN	NaN	1.57233e+16	1.56841e+16	NaN	0.6069731712341309	NaN	0.5347932577133179	NaN	NaN	NaN	NaN	NaN	NaN	NaN	NaN	NaN	NaN	NaN	0.8469369411468506	0.5869615077972412	NaN	NaN	NaN	NaN	NaN	NaN	NaN	NaN	1.04744e+16	0.7093458771705627	NaN	NaN	NaN	NaN	NaN	0.9200870990753174	NaN	NaN	NaN	NaN	NaN	NaN	0.8057466745376587	NaN	NaN	NaN	1.90593e+16	1.25046e+16	1.47402e+16	1.06497e+16	NaN	1453708291053770	2.36644e+16	0.0058664740063250065	NaN	1.14307e+16	0.3404763340950012	NaN	NaN	0.5539661645889282	2849426031112670	2.28055e+16	1.68514e+16	0.3089650869369507	2.2079e+16	1.2056e+16	0.6359705924987793	1.14155e+16	NaN	0.4646894931793213	NaN	0.43322473764419556	0.04490577057003975	0.009279191493988037	1172074794769280	NaN	0.720322847366333	1.49881e+16	1	NaN	2.16519e+16	0.8185341358184814	1159419059753410	1.8384e+16	1128553867340080	0.7885269522666931	1.56115e+16	1.88769e+16	0.00605068588629365	1.59925e+16	2.63623e+16	NaN	NaN
AT1G05380.1;AT1G05380.2;AT1G05380.3	NaN	NaN	NaN	NaN	NaN	NaN	1026572998046870	NaN	NaN	NaN	NaN	NaN	NaN	NaN	NaN	NaN	NaN	NaN	NaN	7041288452148430	NaN	NaN	NaN	NaN	NaN	NaN	NaN	NaN	NaN	NaN	NaN	8534842529296870	NaN	NaN	NaN	NaN	NaN	2284560302734370	1635085906982420	5205670166015620	NaN	NaN	NaN	NaN	NaN	NaN	NaN	NaN	NaN	NaN	NaN	NaN	7484201049804680	0.2108355611562729	NaN	1.0111e+16	NaN	4183441162109370	2099170379638670	9862678833007810	2541286849975580	0.3759218156337738	3.12746e+16	NaN	1593406219482420	NaN	NaN	3741866683959960	2879043273925780	NaN	4626315689086910	NaN	NaN	2.40597e+16	NaN	NaN	1.34017e+16	1.08342e+16	9093644714355460	NaN	2068909912109370	NaN	37392822265625	NaN	NaN	1.29087e+16	4515987548828120	NaN	1.86831e+16	NaN	1445654296875	NaN	NaN	NaN	1.07057e+16	NaN	640792236328125	525446891784668	NaN	NaN	NaN	NaN	NaN	NaN	NaN	2112968359375	NaN	NaN	NaN	330928515625	NaN	NaN	NaN	NaN	NaN	NaN	NaN	NaN	1.02331e+16	26579015625	NaN	NaN	NaN	NaN	NaN	NaN	137149169921875	NaN	NaN	57826171875	NaN	NaN	4806737060546870	NaN	160158056640625	NaN	594189404296875	NaN	NaN	123828251953125	NaN	NaN	54377763671875	275464990234375	6974080810546870	6831578369140620	58442724609375	7792092895507810	1047717529296870	NaN	NaN	12087205078125	6905028533935540	7812241821289060	842626724243164	NaN	43331884765625	1.38862e+16	NaN	NaN	NaN	3324679870605460	4003743896484370	1896675567626950	NaN	NaN	4218049621582030	5299542236328120	NaN	NaN	212445947265625	306923583984375	1.56738e+16	NaN	9881055450439450	3.34834e+16	759026318359375	0.25089144706726074	128819482421875	6714118957519530	447137353515625	4366713562011710	1517944580078120	6895178833007810	7758255004882810	NaN	7433124542236320	5.02951e+16	0.18079708516597748	NaN	143770068359375	1.15081e+16	2.6728e+16	4.31209e+16	9599135398864740	596367919921875	NaN	3642857971191400	1.62907e+16	1.75003e+16	NaN	NaN	8066927490234370	NaN	1.24031e+16	43048291015625	NaN	NaN	3953326416015620	5404556884765620	1.69868e+16	3307545471191400	8320966339111320	9911316680908200	60144873046875	NaN	NaN	NaN	NaN	9647674560546870	1.06345e+16	4744767150878900	115603515625	8239856719970700	2.42427e+16	1.31337e+16	2.86372e+16	7240706634521480	62365283203125	NaN	1691284423828120	1.56066e+16	NaN	NaN	2803197326660150	2673663902282710	2.65772e+16	4105777359008780	NaN	NaN	1902121826171870	NaN	NaN	NaN	NaN	NaN	NaN	NaN	NaN	423001025390625	NaN	NaN	7489833984375	3559703857421870	NaN	NaN	NaN	6516606903076170	NaN	NaN	NaN	NaN	NaN	NaN	NaN	NaN	NaN	NaN	NaN	NaN	NaN	NaN	NaN	NaN	NaN	NaN	NaN	NaN	NaN	NaN	NaN	NaN	NaN	NaN	NaN	1409478759765620	1.51441e+16	NaN	3911399230957030	NaN	NaN	1.0094e+16	0.1301756054162979	3049432373046870	NaN	NaN	1.97795e+16	NaN	1894770965576170	2.18019e+16	1.352e+16	NaN	9396924438476560	2234405755996700	NaN	NaN	NaN	2.11811e+16	NaN	NaN	1.91566e+16	NaN	NaN	9007745742797850	NaN	2073124237060540	NaN	NaN	NaN	NaN	9966341796875	4675859680175780	NaN	NaN	8450496826171870	NaN	NaN	5396161499023430	NaN	1.42758e+16	NaN	4.04932e+16
AT1G05385.1	15169259765625	20597787109375	17592869140625	137813154296875	19330421875	13938595703125	387286796875	185068671875	12518017578125	18610880859375	2580579296875	334091328125	18817513671875	28192771484375	1980905078125	31193806640625	155434013671875	24523240234375	3927533203125	2182282421875	172284140625	151408037109375	23728865234375	13089869140625	3231377734375	2559598046875	3531772265625	2171188671875	20889220703125	16285736328125	176442109375	2644058984375	25501857421875	1970551171875	3679480078125	175445390625	1828860546875	134373173828125	3295486328125	3317791015625	16914826171875	154811328125	10791703125	21776919921875	21047974609375	17507458984375	3590579296875	16873013671875	277934921875	4254678515625	27445291015625	3027649609375	30116326171875	3761933984375	28774375	400282421875	20673408203125	30951369140625	214139765625	32856859375	355865703125	28857873046875	3486968359375	307342265625	3113777734375	3016858984375	23379134765625	458321796875	5614134765625	3220530078125	30755166015625	36276078125	30673525390625	3177072265625	36239	4595998828125	3983700390625	2673123046875	2897230859375	26026939453125	4175215625	376331484375	3350911328125	535412890625	4506204296875	28375640625	36980265625	4771810546875	28042236328125	3442294140625	3404826953125	351250625	3071386328125	25583833984375	31128291015625	29735912109375	3154401171875	19422927734375	2221509765625	21598841796875	219430078125	20721818359375	2808207421875	26895796875	18102806640625	26855408203125	26342361328125	2937394921875	17622685546875	32460365234375	24922474609375	19770330078125	2456794140625	182553828125	335586953125	23542619140625	250651953125	15223634765625	28497541015625	344737890625	1868915625	237337421875	32428939453125	219062578125	3244923828125	30532240234375	2389749609375	28861115234375	14901552734375	16748439453125	2119044921875	2893525390625	3483353125	31315298828125	222251328125	2193913671875	15246486328125	160541875	2148297265625	15239857421875	209884296875	27568958984375	18669859375	3683315234375	2551237890625	24744916015625	3737969921875	2658042578125	3164026953125	3706930859375	3564384375	26080673828125	33396578125	2637388671875	25534564453125	31719720703125	3995526953125	213352421875	3596310546875	2863773046875	26857259765625	30997826171875	27953837890625	27520666015625	3964946484375	32405541015625	375432265625	3482728125	24221421875	30879572265625	3313600390625	3169843359375	29994453125	2784002734375	2705133984375	2645115625	2957487109375	24419369140625	31693732421875	3394258203125	2485866796875	3583755859375	30466654296875	3638615625	3856612109375	24561326171875	27475369140625	3078371484375	3735465625	28647373046875	36608828125	23301197265625	348076796875	2695379296875	2748344921875	24671669921875	3133415625	3374338671875	3678726953125	32674474609375	406535703125	28624607421875	18301326171875	30433412109375	33852578125	2485346484375	341585625	3308803515625	28863734375	31565541015625	31535001953125	4144966015625	344009765625	3653939453125	30889275390625	3406896875	20040171875	30391951171875	31990826171875	290670234375	425183125	1928151953125	31671376953125	362477109375	358341875	2795156640625	3004071484375	3713896484375	364093828125	430858671875	3456419921875	2906527734375	25305048828125	3660108984375	3187984375	31502763671875	22549416015625	16976328125	146390029296875	17844640625	159560234375	142191484375	134797744140625	173568984375	775295947265625	129398271484375	20399751953125	144525703125	1704491015625	19748724609375	426048828125	260760078125	111848583984375	20891677734375	226969375	2628211328125	2119478125	29400154296875	11051083984375	124421435546875	18241453125	167339296875	119601376953125	16478400390625	1239102734375	106105517578125	14673166015625	1611254296875	24906796875	90870146484375	63703759765625	15627365234375	147415693359375	70166015625	1480286328125	82235107421875	18006244140625	17038068359375	1289775390625	12397021484375	116350458984375	1186321875	154833720703125	1477928515625	154057412109375	32766625	32482263671875	3156859375	29520015625	36561125	3581515625	3905497265625	4105426171875	2845137109375	305113828125	346865546875	2877436328125	2912671875	25925099609375	3996085546875	22292876953125	3743565625	4650848046875	3950805078125	32582240234375	5070208203125	32548220703125	3969156640625	4711184765625	405181171875	302483359375	31289185546875	28447087890625	30923330078125	29980275390625	3112023046875	32709416015625	27210763671875	3644815234375	3852473828125	364167109375	460093984375	28446107421875	3810434375	3072723046875	425326171875	4842257421875	48744546875	2999701171875	27951109375	32226638671875	24492853515625
AT1G05490.1	NaN	NaN	NaN	NaN	NaN	NaN	NaN	NaN	NaN	NaN	NaN	NaN	NaN	NaN	NaN	NaN	NaN	NaN	NaN	NaN	NaN	NaN	NaN	NaN	NaN	NaN	NaN	NaN	NaN	NaN	NaN	NaN	NaN	NaN	NaN	NaN	NaN	NaN	NaN	NaN	NaN	NaN	NaN	NaN	NaN	NaN	NaN	NaN	NaN	NaN	NaN	NaN	NaN	NaN	NaN	NaN	NaN	NaN	NaN	NaN	NaN	NaN	NaN	NaN	NaN	NaN	NaN	NaN	NaN	NaN	NaN	NaN	NaN	NaN	NaN	NaN	NaN	NaN	NaN	NaN	NaN	NaN	NaN	NaN	NaN	NaN	NaN	NaN	NaN	NaN	NaN	NaN	NaN	NaN	NaN	NaN	NaN	NaN	8580131225585930	8309269714355460	4154967041015620	NaN	5126550903320310	NaN	4656136474609370	NaN	4838580017089840	2.70495e+16	NaN	NaN	5472014770507810	NaN	NaN	3903299560546870	NaN	1.29439e+16	1.89268e+16	NaN	4587012634277340	4732467346191400	8283737182617180	NaN	NaN	NaN	1129718246459960	NaN	NaN	NaN	869116943359375	408734619140625	1.639e+16	NaN	NaN	2.34699e+16	608832275390625	NaN	NaN	NaN	1.18989e+16	NaN	1.79881e+16	1.20767e+16	5.04057e+16	NaN	NaN	NaN	NaN	NaN	NaN	NaN	NaN	NaN	5221947631835930	3493832092285150	1.2047e+16	NaN	1.64571e+16	NaN	NaN	NaN	NaN	NaN	NaN	NaN	NaN	NaN	NaN	NaN	NaN	NaN	NaN	NaN	4.36655e+16	NaN	NaN	NaN	NaN	NaN	NaN	NaN	NaN	NaN	NaN	NaN	NaN	NaN	NaN	NaN	NaN	NaN	NaN	NaN	NaN	NaN	NaN	NaN	NaN	NaN	NaN	NaN	NaN	NaN	NaN	NaN	NaN	NaN	NaN	6895380401611320	NaN	NaN	NaN	NaN	NaN	NaN	NaN	NaN	NaN	NaN	NaN	NaN	NaN	NaN	NaN	NaN	NaN	NaN	NaN	NaN	NaN	NaN	NaN	NaN	NaN	NaN	NaN	NaN	NaN	NaN	NaN	NaN	NaN	NaN	NaN	NaN	NaN	NaN	NaN	NaN	NaN	NaN	NaN	NaN	NaN	NaN	NaN	NaN	NaN	NaN	NaN	NaN	NaN	NaN	NaN	NaN	NaN	NaN	NaN	NaN	NaN	NaN	NaN	NaN	NaN	NaN	NaN	NaN	NaN	NaN	NaN	NaN	NaN	2.11425e+16	NaN	NaN	NaN	NaN	1.46382e+16	1365529022216790	NaN	NaN	NaN	NaN	NaN	NaN	NaN	1.14979e+16	NaN	NaN	NaN	NaN	NaN	8158867645263670	NaN	NaN	NaN	NaN	NaN	2.04271e+16	1.2409e+16	NaN	NaN	NaN	NaN	NaN	NaN	NaN	8148977661132810	NaN	NaN	NaN	NaN	4037586669921870	NaN	NaN	7486149291992180	NaN	NaN	NaN	NaN	NaN	NaN	NaN
AT1G05500.1	328967890625	30934171875	3113137109375	4390091015625	303675625	4189912109375	32424361328125	28040474609375	2923503125	3735909375	3719584375	723216171875	299130546875	3628120703125	3516526171875	5019053125	4421766796875	3543302734375	43386421875	38495671875	5019848046875	54008671875	5017726953125	3878972265625	24721025390625	31356220703125	35593546875	4250194921875	27059296875	379738046875	573650546875	32244205078125	3650656640625	499384375	2985924609375	419348046875	453271953125	4386887890625	3599782421875	3851731640625	30501294921875	330189921875	385325078125	482976796875	29917046875	386187421875	27831072265625	3957291015625	3253299609375	40844671875	304842578125	321792734375	3242443359375	3661253515625	3361534375	3376478125	352838984375	2919036328125	26661751953125	5017315234375	31567140625	3678095703125	30002072265625	3677683203125	26079806640625	419691640625	369019921875	420299453125	3742912890625	53816140625	2956454296875	368830078125	459058046875	30568447265625	35397703125	3596682421875	4618668359375	4177723046875	3857491015625	4103528515625	482982109375	49779203125	32129291015625	465368984375	382694921875	27201291015625	4576041015625	38087.5	3395533984375	366046015625	342186796875	2590698828125	2331851953125	2362158203125	470663828125	3320781640625	543444921875	43955671875	503223671875	3659695703125	3493596484375	358959140625	361966484375	4387866796875	32552115234375	4253615625	394113828125	429266796875	455236171875	404003828125	38826984375	48800.5	4711346484375	4748109765625	3919602734375	4647433984375	3505628125	4109202734375	340583359375	3425851953125	4257968359375	408461015625	5432517578125	4088328125	3959261328125	4867076953125	3341226171875	6229730859375	4191265234375	404434296875	4026462890625	4262630078125	4850732421875	4352201953125	31498658203125	4346769921875	58887953125	4458206640625	4652690234375	42051828125	4521891015625	38455078125	3704912109375	31193283203125	31970021484375	3331292578125	39151734375	33904421875	30341146484375	3848869921875	3613033984375	30350109375	3606878125	341484921875	3047817578125	3033707421875	32569267578125	29993314453125	29415921875	3513503515625	3090400390625	4187452734375	31293630859375	3712016015625	5165009765625	374388359375	317578671875	3309894140625	3282866796875	342206875	3395740234375	346833828125	3320366796875	3484345703125	3293846875	28515810546875	32112111328125	38876453125	364829453125	3732599609375	4185420703125	3596741796875	3156925390625	3426972265625	2803833203125	39936203125	370623125	3380744140625	3577750390625	28702599609375	304521484375	436148203125	3979826953125	387203671875	29656166015625	4246953515625	3859233984375	3805551953125	3229942578125	3179503515625	3415080859375	27552416015625	345821796875	29596384765625	390436875	3652170703125	28950580078125	41691.75	3869658984375	346511796875	19075244140625	347691640625	4149030078125	3705403125	4412631640625	3282668359375	30157736328125	2297626953125	30057443359375	3335640625	416153984375	3426298828125	4416260546875	31932568359375	47921421875	26554935546875	2876494140625	2812919921875	31027822265625	30659255859375	3532046484375	27230583984375	27925521484375	27630970703125	2890176171875	3566537109375	3403200390625	21047447265625	296674453125	154159169921875	232289140625	3812598828125	2784771875	20203734375	35212.75	28942359375	23041830078125	20173755859375	233899765625	2620944921875	32719056640625	21229294921875	3580713671875	22737314453125	2269294140625	8110568359375	2576581640625	3356552734375	25433265625	4069879296875	3437596875	2499269921875	191611953125	2427103125	27404009765625	24425025390625	2942787109375	178744921875	2218352734375	263339296875	292789765625	32055177734375	22021400390625	27915408203125	21891568359375	414130625	22961166015625	23334701171875	26075083984375	2017720703125	213942578125	2303484765625	24662015625	237336171875	26150955078125	3581107421875	2974987109375	2403839453125	325022734375	2391144140625	32047962890625	31216	28448705078125	26938181640625	2457825390625	3616579296875	277588125	407015859375	3415233984375	34860640625	22822955078125	2941421484375	360266328125	3606524609375	23701451171875	288827890625	3828521484375	28424880859375	28665662109375	35007875	27744740234375	3571673046875	3993344140625	3414104296875	4181791796875	36618546875	3164078515625	3295023828125	242222734375	3233194140625	31096609375	3292933984375	3785768359375	353925234375	3239744921875	3170390625	2900740625	4233491796875	27959298828125	3868002734375	3550669140625	31915814453125
AT1G05520.1	186318421875	1213950078125	1517211875	171264609375	132789078125	18300515625	166961359375	1218103828125	148459296875	159488265625	15324915625	13107421875	135559390625	1131365078125	188436.75	159237.25	166189953125	9860053125	179289484375	162430796875	174508640625	156128328125	1994973125	159652609375	175098484375	182651875	164611546875	156150609375	178525796875	16908696875	146056328125	16057990625	1931630625	15877784375	1264126953125	1465779375	162081734375	18991471875	188162.5	144969.5	1118194375	169063484375	1544618125	148644.5	179185875	155188890625	1108824921875	143565125	178589234375	8644071875	2093966875	14615934375	215774984375	5020419921875	207939.25	1063095078125	162904515625	16511059375	193037234375	155752328125	19400790625	2061475625	1090823828125	101620625	17426653125	1008859375	94080046875	845832734375	528011875	473611796875	665577890625	174622.75	801138125	856555234375	185616734375	18154109375	9913340625	1183004453125	76749953125	190210265625	169840765625	564295234375	15581890625	605590859375	83524625	652819375	770679453125	80198328125	73057859375	142335375	76289875	162221734375	15482009375	180407109375	875931171875	152323609375	179947515625	144920125	159804375	15535784375	20140796875	181371828125	180631953125	136979375	15712890625	1288570078125	201993796875	17922196875	137443734375	179979625	205956953125	157526859375	1521466875	85949125	1309890546875	154216703125	183371875	15097784375	159764171875	164344546875	154380875	1192399765625	168966125	14383209375	132040484375	194324859375	143116734375	1118728046875	18197146875	1413098125	174601671875	14484065625	146340171875	18121671875	1309579609375	155049765625	10519696875	183038453125	153566078125	1348866875	112864859375	1172090390625	9019734375	1438129375	18046296875	163200328125	168686	1732356875	189276921875	182881.5	153829578125	188690671875	126864796875	18014396875	17926278125	151909515625	138665234375	15469615625	167574828125	175227.5	17159171875	18532721875	143602578125	1138295625	87836005859375	193150578125	183709.25	162819765625	131439140625	14260628125	176496796875	185995015625	151993765625	2107774375	166995.75	165785109375	154805609375	190293484375	143781703125	142906421875	17646071875	1606705625	152205015625	20216846875	15958178125	14231596875	14429384375	66651140625	122177546875	173306875	202919140625	10918778125	84581453125	764332265625	14355434375	918504609375	1115768125	677117734375	4203510546875	124856125	782098671875	12319953125	692764765625	85793609375	79330484375	685546171875	5848172265625	3541549609375	591558984375	5857679296875	15015684375	81112875	632795390625	78340953125	718090078125	4500658203125	939026171875	1192129453125	144514953125	709956015625	5686359765625	187365359375	772906328125	138323578125	86907734375	138562875	14117478125	868385546875	89946875	11504053125	130761203125	105347921875	956624765625	7088509375	988915703125	655669921875	11261584375	10734834375	96477328125	76098546875	74829265625	1181461875	130178609375	1509190625	15872671875	1084918515625	14418840625	146170359375	1287630078125	99438890625	1136034296875	146064265625	1303691171875	13719384375	1301454140625	2398603125	9603703125	17074015625	154247421875	9880665625	158905125	14648640625	119834796875	155368265625	117705015625	104363203125	1118148125	150571.25	136688375	1243553203125	104222125	1057259921875	111548984375	86143546875	104636546875	1059171484375	961338125	1459165625	1023486171875	14095559375	862441953125	882215546875	140585.75	1336199375	17237109375	142370046875	131265828125	155347671875	144334109375	143526875	1137734921875	156114484375	93039828125	132976125	1292291484375	13694253125	166585296875	19037290625	6412220703125	1407688125	150268625	1273282421875	13876140625	135347703125	15678909375	116236921875	165054796875	172987578125	12051346875	936949921875	13957346875	13888284375	1230973046875	155179171875	131524125	141536015625	14604571875	133523484375	9742084375	941229921875	1277825859375	1167639296875	138745953125	141985.5	1246730703125	13870671875	14571115625	815038203125	1156189921875	136128140625	1100894609375	1015698984375
AT1G05560.1;AT1G05560.2	66673390625	436065859375	660680234375	735091328125	6085648046875	91711109375	704244375	10062903125	6271565234375	5397738671875	5297235546875	79472671875	5578823828125	581621328125	4941602734375	475634296875	89104671875	345885078125	760544609375	787028828125	7389434375	505403125	648443984375	67178640625	4844680859375	73120640625	5197481640625	737205625	5573031640625	56818296875	641694296875	5192050390625	65041375	527184765625	504279609375	5872690625	5860314453125	3610428515625	63016390625	5114357421875	4925678125	6340220703125	8232834375	60575828125	861565234375	784266953125	72524140625	88846390625	4128148828125	3091523046875	5527696875	3394944140625	6530205859375	41639734375	381532109375	5570215234375	681574609375	2716909375	46906109375	6306150390625	4232921484375	628890078125	5581486328125	276666328125	4220478125	40513640625	419991953125	3775197265625	355667578125	903142421875	445781640625	365728203125	3690851171875	433726640625	6122338671875	30529259765625	65236046875	3805162109375	3686166796875	30750541015625	4899126171875	383181875	32298111328125	4658773046875	55270328125	39974875	55986296875	465585078125	456968046875	456247890625	4937153125	46338078125	4614581640625	4169471875	3884392578125	604628515625	3373570703125	3681462890625	3876468359375	32360986328125	3031894921875	3681830078125	416222578125	496705703125	43606453125	398225625	4396326953125	482771015625	29969173828125	2715233203125	2949108984375	3240104296875	3585261328125	425072578125	4215323046875	3048066796875	4378499609375	3724151953125	21623822265625	321160390625	34451046875	4010462890625	3246296484375	396977109375	32746841796875	4102690625	26687771484375	3388446484375	308831484375	27140203125	30914494140625	4216691015625	32699248046875	3371847265625	325393125	30007056640625	33022984375	25299421875	38504515625	21525890625	335027578125	3392137890625	3469417578125	4152196484375	3153846875	4310791796875	3644825390625	297361328125	576683671875	40080015625	4047948046875	32491099609375	414221171875	407903671875	3333110546875	5036282421875	452132109375	3727791796875	5121503515625	50507140625	377677421875	4574342578125	29705330078125	3521608984375	43356078125	30507880859375	2870835546875	4029677734375	3977640234375	39137578125	4127200390625	337934765625	24759099609375	3952515234375	2370742578125	5575598828125	253201640625	4516254296875	3750269140625	3660232421875	4982519140625	28766443359375	3626713671875	34151109375	35316125	2594308984375	4944487890625	388526875	28901064453125	3792003125	37276046875	5901939453125	3749290625	2531041015625	4789734765625	4811919140625	412725546875	4191344921875	439151015625	3116173046875	6286231640625	4131875390625	406313984375	31143890625	2704251171875	2709038671875	3252932421875	399779140625	25883796875	534679375	340138359375	3898055078125	1869511328125	23108705078125	4626296875	3564291015625	43571125	3517958203125	404497421875	40119890625	3676733984375	3266334375	3403101953125	4226627734375	4886505078125	4383080078125	155603251953125	22978009765625	3347921875	288914765625	4827151953125	4454280859375	25201462890625	4769965625	3603158984375	28243572265625	459826640625	6507432421875	4657828125	5507543359375	677157265625	4054899609375	20846560546875	577657578125	4737432421875	403665625	615589609375	611370078125	4278339453125	686837734375	3919778515625	6399767578125	5618301171875	738763515625	4414712109375	60981578125	4210521484375	472265390625	461567890625	443569296875	2350841796875	5513807421875	654224609375	67592578125	5967591015625	14016796875	30618591796875	610963359375	5259567578125	6147360546875	438863125	68453703125	5419330078125	6297497265625	5934830859375	3336079296875	1528576953125	4092657421875	4514234765625	6994028125	508906953125	26064798828125	5722446484375	67059703125	5824496875	390328046875	5130608203125	39370921875	3998648046875	5678793359375	6540969921875	462912265625	3907855078125	5938155078125	44609.5	591291171875	4999379296875	3640353515625	4312483203125	48444359375	3755248828125	43957171875	466536484375	5275858203125	3717993359375	3564301953125	5172376953125	458574296875	500762734375	468835625	6195598046875	6239983984375	54943984375	5684527734375	482387734375	32489587890625	58173046875	4042070703125	465874453125	46029890625	334271171875	536364375	3900092578125	66535453125	524007734375	3539034375	3613327734375	26970146484375	4654794921875	3643937109375	29500697265625	5069164453125
AT1G05570.1;AT1G05570.2;AT1G05570.3;AT1G05570.4	54251904296875	3311926025390620	559673828125	8775748046875	331298291015625	2639142578125	1342397265625	32641240234375	646404248046875	761663623046875	426245654296875	8979611328125	1027581640625	413483740234375	548798828125	1.86874e+16	415573193359375	109096875	8367240234375	3662621826171870	53772666015625	960031640625	265143505859375	677720068359375	1.97244e+16	420053564453125	542716748046875	8282365234375	2881871337890620	423144921875	853290234375	501500927734375	21262451171875	547394384765625	4010394287109370	605123486328125	3443552490234370	537214794921875	3865880126953120	26390576171875	278696337890625	55957783203125	3598995361328120	1.15959e+16	2980990966796870	249761474609375	8466388671875	660484326171875	58036923828125	6409576171875	413049560546875	36821171875	41287373046875	475116943359375	2714278076171870	64976865234375	2156107421875	2427418701171870	676076123046875	97339931640625	5255798828125	4203814453125	627450341796875	373068115234375	627911181640625	1.77898e+16	750257080078125	441015478515625	2802005859375	3022870849609370	979591796875	361737939453125	25587607421875	718356884765625	34813466796875	508444140625	4625248046875	2705389892578120	3648716552734370	43023779296875	277722607421875	4740548828125	95804169921875	80513349609375	234927880859375	1.93257e+16	6603775390625	8228712890625	4918166015625	639590576171875	477502490234375	772837939453125	50994072265625	1636345947265620	2517628173828120	650001611328125	5454646484375	538844970703125	42964091796875	8844578125	46414765625	755437548828125	3031420654296870	517088134765625	42648583984375	47819853515625	3861391845703120	724280224609375	610754443359375	2683964111328120	708398291015625	747030712890625	614647900390625	56041611328125	2984180419921870	5343974609375	2925931396484370	585380078125	565288916015625	43256826171875	76253271484375	7888240814208980	3329435302734370	3156708740234370	789279443359375	6755037109375	451028173828125	1.56866e+16	565683251953125	2307342041015620	746909375	776791845703125	67785546875	4338734375	460770751953125	464088818359375	2406359619140620	631617431640625	1475486328125	18799326171875	19543525390625	643052197265625	254059375	448148486328125	516223486328125	98215791015625	541252734375	2792192138671870	474620654296875	3917990966796870	443719189453125	7992796875	513966796875	8935095703125	52084267578125	3884692138671870	51765419921875	41820009765625	436129443359375	3730029296875	540010205078125	271046044921875	427692431640625	7795669921875	106785263671875	691891455078125	424468798828125	4708662109375	328402001953125	78391162109375	2074868408203120	260344384765625	33146943359375	719877734375	379323681640625	4617626953125	39651533203125	9313232421875	6095173828125	5777701171875	516408203125	496325390625	34699560546875	432610400390625	308614990234375	5156955078125	684709912109375	506376416015625	346738525390625	7055091796875	4134185546875	2271504150390620	1.52251e+16	1.43859e+16	1.27752e+16	3024087646484370	2697510986328120	2776958740234370	3997045166015620	3225187255859370	NaN	1864088623046870	3060386474609370	207576708984375	2025521755218500	57234462890625	37592958984375	545516064453125	322017431640625	1138723876953120	2834226806640620	3524028015136710	631799365234375	8846145629882810	1.96327e+16	NaN	5845317993164060	365996142578125	2977515869140620	134316015625	5564865493774410	2123750732421870	1007901123046870	486801171875	3183474365234370	1.69549e+16	215904248046875	2744485595703120	2862310302734370	1.62005e+16	3055115234375	1937418212890620	17728505859375	1.80727e+16	1989208251953120	594097705078125	2730177490234370	390614208984375	1.43689e+16	2304714599609370	245009423828125	2200383056640620	1.83922e+16	8297152099609370	3067861083984370	1.86531e+16	281506005859375	3354886962890620	293705517578125	235076904296875	314519189453125	550018994140625	1.80171e+16	2739840087890620	1541545166015620	430194921875	9395269775390620	1.82889e+16	176240478515625	30414326171875	519007177734375	104728759765625	1450088134765620	1242771728515620	1687899658203120	1.42552e+16	14943310546875	1282538818359370	2697785888671870	2726392822265620	1.42472e+16	20831015625	2620435791015620	2614711669921870	3811729736328120	2977869140625	1.76115e+16	426916748046875	19161572265625	3283670654296870	2891428955078120	263409130859375	1.37555e+16	322836083984375	133908642578125	6640619140625	77730810546875	45600107421875	76471220703125	427276025390625	336893798828125	64824453125	4075573974609370	672015869140625	3158226318359370	264817626953125	442057373046875	5202419921875	5446319580078120	5253578125	3168057861328120	2798973876953120	221686279296875	555097802734375	5080814453125	3216690185546870	3793187744140620	581832275390625	47764609375	2153569091796870	2247376220703120	2659144287109370	64038251953125	534121337890625	58130166015625	545963671875	1725134765625	3949952880859370	1719520751953120	309383056640625	38414970703125	1.68072e+16	1626227294921870	26972314453125	2417233642578120	3914782470703120	491935986328125	632494580078125	591139453125	1.14282e+16	42579345703125	1134238037109370
AT1G05580.1;AT1G05580.2	NaN	NaN	NaN	NaN	NaN	NaN	NaN	NaN	NaN	NaN	NaN	NaN	NaN	NaN	NaN	NaN	NaN	NaN	NaN	NaN	NaN	NaN	NaN	NaN	NaN	NaN	NaN	NaN	NaN	NaN	NaN	NaN	NaN	NaN	NaN	NaN	NaN	NaN	NaN	NaN	NaN	NaN	NaN	NaN	NaN	NaN	NaN	NaN	3955826171875	3256997802734370	207485107421875	NaN	1.51859e+16	NaN	1638824951171870	296267236328125	NaN	303610693359375	1303103271484370	NaN	1.25902e+16	NaN	NaN	20563583984375	NaN	1355730712890620	29471591796875	2084009033203120	NaN	NaN	65797021484375	3185906982421870	NaN	NaN	NaN	3082515625	25190517578125	NaN	1996681396484370	NaN	2147048583984370	43044296875	NaN	3079327392578120	548467236328125	NaN	NaN	NaN	2318092529296870	2.00536e+16	508079296875	124960390625	508876123046875	2606919677734370	1690406005859370	NaN	NaN	NaN	43462685546875	417238720703125	NaN	NaN	NaN	NaN	NaN	NaN	NaN	NaN	NaN	NaN	NaN	NaN	NaN	NaN	NaN	1.96169e+16	NaN	18169208984375	NaN	NaN	NaN	NaN	NaN	6314001953125	2334583740234370	NaN	NaN	NaN	NaN	NaN	NaN	NaN	NaN	NaN	NaN	2066098876953120	NaN	NaN	NaN	NaN	NaN	NaN	NaN	1609142578125	45653154296875	1.42811e+16	NaN	1.66265e+16	NaN	NaN	6401938438415520	2426529541015620	3005974609375	363246533203125	NaN	63400263671875	311846533203125	223332861328125	32702470703125	2799310546875	32456591796875	NaN	32507080078125	294194970703125	NaN	412543603515625	NaN	501430419921875	25877880859375	3136088134765620	2876454345703120	1.44679e+16	NaN	NaN	38877470703125	3512874267578120	430939208984375	NaN	3429788818359370	2098425048828120	NaN	NaN	NaN	2.00523e+16	NaN	NaN	3921679443359370	26189599609375	2378343017578120	32797548828125	NaN	NaN	1678089111328120	4632349609375	NaN	NaN	NaN	3147601806640620	NaN	NaN	NaN	2146717041015620	NaN	NaN	NaN	NaN	NaN	1.7796e+16	NaN	432911767578125	NaN	NaN	NaN	NaN	NaN	NaN	NaN	NaN	NaN	NaN	NaN	NaN	NaN	2931132568359370	NaN	NaN	NaN	NaN	NaN	NaN	NaN	NaN	215329833984375	NaN	2912051513671870	NaN	145497314453125	NaN	NaN	NaN	NaN	NaN	NaN	NaN	NaN	NaN	NaN	NaN	NaN	NaN	NaN	NaN	NaN	NaN	NaN	NaN	NaN	NaN	NaN	NaN	NaN	NaN	NaN	NaN	NaN	NaN	NaN	NaN	NaN	NaN	NaN	NaN	NaN	NaN	3.08974e+16	NaN	NaN	NaN	NaN	NaN	NaN	NaN	NaN	NaN	NaN	468457177734375	NaN	NaN	3886115234375	55027802734375	39332705078125	235632861328125	NaN	415589453125	NaN	6164357421875	2784614501953120	1.59129e+16	NaN	646799755859375	8134306030273430	52107958984375	616340283203125	3341096435546870	478215625	55613125	NaN	NaN	3076876708984370	432255224609375	269868896484375	NaN	NaN	521610498046875	NaN	NaN	727076220703125	50704599609375	3216766845703120	NaN	502906005859375	432031787109375	7130248046875	499640283203125	3982411376953120	3381999755859370	483594384765625	374968701171875	38733046875	NaN	NaN	274126904296875
AT1G05600.1;AT1G05600.2;AT1G05600.3	0.8312652707099915	NaN	1.68741e+16	NaN	1.10147e+16	1168981909751890	NaN	3866964340209960	NaN	NaN	NaN	NaN	3194338321685790	1782317042350760	NaN	0.008101796731352806	NaN	1.35349e+16	NaN	NaN	NaN	2.04164e+16	NaN	NaN	NaN	NaN	NaN	0.6110638380050659	NaN	130880868434906	0.004237754736095667	4700887203216550	NaN	NaN	NaN	NaN	NaN	0.0007904226658865809	5689243316650390	NaN	NaN	0.8889305591583252	NaN	NaN	629232931137085	1.25949e+16	2198986053466790	NaN	NaN	NaN	NaN	NaN	NaN	NaN	NaN	0.001269152038730681	NaN	NaN	NaN	NaN	NaN	0.002569447970017791	NaN	NaN	NaN	NaN	NaN	NaN	0.0009031559457071126	NaN	NaN	NaN	NaN	NaN	NaN	NaN	NaN	NaN	NaN	NaN	NaN	NaN	NaN	NaN	0.0008834670879878104	NaN	NaN	0.0015902523882687092	NaN	NaN	NaN	NaN	NaN	NaN	NaN	NaN	NaN	NaN	NaN	3.85597e+16	0.018862949684262276	2.71653e+16	370802640914917	5796412944793700	NaN	4098964214324950	0.07808216661214828	NaN	0.7737892866134644	3.12736e+16	0.04811583459377289	NaN	NaN	0.000870992080308497	4788346767425530	2242128849029540	NaN	6608755111694330	NaN	1.3802e+16	559465217590332	0.0005046700825914741	NaN	NaN	NaN	NaN	NaN	NaN	8479697227478020	NaN	0.0959247499704361	0.023890260607004166	3728332757949820	NaN	NaN	NaN	0.08551675081253052	6721862316131590	3119763135910030	NaN	NaN	NaN	NaN	NaN	NaN	NaN	NaN	NaN	NaN	NaN	NaN	NaN	NaN	NaN	NaN	NaN	NaN	0.0010588215664029121	NaN	NaN	NaN	NaN	NaN	NaN	NaN	NaN	NaN	NaN	NaN	1353759765625	NaN	NaN	0.0005326308310031891	NaN	NaN	0.0020348941907286644	NaN	NaN	NaN	NaN	0.549956202507019	0.0011005146661773324	NaN	NaN	NaN	NaN	NaN	NaN	NaN	NaN	NaN	0.0032833293080329895	NaN	NaN	NaN	NaN	NaN	NaN	NaN	NaN	NaN	NaN	NaN	NaN	NaN	NaN	NaN	NaN	NaN	NaN	NaN	NaN	NaN	0.0005942838615737855	NaN	NaN	NaN	NaN	NaN	NaN	NaN	NaN	NaN	NaN	NaN	NaN	NaN	NaN	NaN	NaN	NaN	NaN	NaN	NaN	NaN	NaN	NaN	NaN	NaN	0.29445892572402954	NaN	NaN	1.3713e+16	241432785987854	NaN	NaN	NaN	NaN	NaN	3992804765701290	0.0007572800386697054	NaN	NaN	1.68248e+16	NaN	0.013929834589362144	NaN	NaN	0.0006982208578847349	NaN	0.0006350827170535922	0.06686925888061523	5515445709228510	NaN	NaN	0.4296756982803345	NaN	NaN	NaN	2096022844314570	1.47615e+16	0.520893394947052	NaN	NaN	NaN	NaN	NaN	NaN	0.3628270626068115	2990692615509030	3.54117e+16	NaN	NaN	6166490077972410	NaN	NaN	NaN	NaN	NaN	NaN	NaN	NaN	NaN	NaN	NaN	NaN	0.6975070238113403	NaN	NaN	NaN	NaN	NaN	NaN	NaN	NaN	NaN	NaN	NaN	0.09263873100280762	NaN	NaN	NaN	0.0021088486537337303	NaN	NaN	NaN	NaN	NaN	NaN	NaN	NaN	NaN	NaN	NaN	NaN	NaN	NaN	NaN	NaN	NaN	NaN	NaN
AT1G05630.1;AT1G05630.2;AT1G05630.3	NaN	NaN	NaN	5262100219726560	1192497265625	1.81671e+16	626222998046875	NaN	NaN	7739228515625	NaN	433323046875	NaN	NaN	NaN	19328857421875	NaN	NaN	287547705078125	NaN	3.26495e+16	NaN	1.29972e+16	NaN	NaN	777274560546875	NaN	NaN	NaN	NaN	NaN	1318799609375	NaN	NaN	NaN	NaN	2747009582519530	631120703125	7013310546875	NaN	NaN	NaN	NaN	NaN	NaN	1722963671875	7923181640625	NaN	549286181640625	22542548828125	424819921875	110837626953125	1746249609375	1.38469e+16	12717677734375	2514595458984370	19847734375	12035470703125	2743551513671870	17317228515625	28877734375	32218625	89657744140625	3099699609375	19132884765625	319742333984375	23182482421875	294763671875	305477685546875	1883146875	3192660546875	NaN	160310703125	451761767578125	17807193359375	22473068359375	14135357421875	2281303125	17665013671875	30695517578125	115017890625	240699140625	94058603515625	326224560546875	246057734375	261494287109375	59503720703125	1.86609e+16	495234033203125	675249609375	317216953125	133937626953125	28801021484375	110036337890625	2269060546875	82644140625	NaN	131474140625	NaN	NaN	NaN	216776796875	169506796875	98292978515625	NaN	NaN	NaN	59155263671875	4278912109375	2762157470703120	975734765625	105378544921875	NaN	NaN	3046444140625	150198720703125	NaN	NaN	NaN	843336328125	31719267578125	NaN	43250859375	NaN	NaN	NaN	288008349609375	NaN	13833599609375	NaN	19004462890625	NaN	NaN	769132958984375	NaN	NaN	NaN	NaN	NaN	NaN	NaN	1843230078125	5425071411132810	73015908203125	128141904296875	NaN	NaN	513767578125	88915966796875	31142443359375	13388447265625	108454931640625	144295048828125	11583470703125	881461328125	128976279296875	5841087890625	91871416015625	3168467529296870	NaN	NaN	127012939453125	539647509765625	NaN	668815380859375	19172908203125	NaN	NaN	9788458984375	NaN	NaN	217369921875	NaN	3504037841796870	99629541015625	22943361328125	102224736328125	NaN	NaN	189370390625	NaN	NaN	74143818359375	16591337890625	49773818359375	NaN	134139072265625	NaN	118693359375	NaN	11964443359375	NaN	3342592529296870	3126567077636710	2899015808105460	57053974609375	53460146484375	24747646484375	1627332275390620	NaN	NaN	540674267578125	2745959716796870	495948486328125	48859130859375	3862119384765620	93374267578125	1.29664e+16	50925712890625	1418785400390620	378420068359375	13939658203125	3616044616699210	NaN	NaN	210596630859375	2.49235e+16	91843681640625	6918814453125	2042996484375	576898486328125	2007952392578120	NaN	3.94918e+16	629403076171875	NaN	132322158203125	588710595703125	2077466552734370	10275189453125	NaN	662012548828125	NaN	1.21908e+16	74650703125	NaN	282128076171875	NaN	NaN	NaN	NaN	NaN	NaN	NaN	NaN	NaN	62344501953125	74808935546875	NaN	NaN	NaN	NaN	NaN	4580177734375	NaN	84994150390625	744500634765625	NaN	NaN	NaN	NaN	NaN	NaN	NaN	NaN	NaN	NaN	NaN	NaN	NaN	1.81946e+16	NaN	NaN	NaN	NaN	NaN	NaN	879208203125	NaN	2117325927734370	NaN	NaN	NaN	21638056640625	NaN	3005686279296870	94401865234375	NaN	542499169921875	NaN	NaN	NaN	NaN	8573346557617180	NaN	4768431640625	NaN	NaN	2108561767578120	205368994140625	NaN	NaN	NaN	5914915161132810	NaN	76724091796875	NaN	85378408203125	5987236938476560	NaN	3074177490234370	NaN	NaN	63039453125	NaN	3274093505859370	NaN	515254150390625	NaN	NaN	554639501953125	NaN	102684228515625	NaN	NaN	NaN	NaN	NaN	55015146484375	NaN	NaN	NaN
AT1G05650.1	NaN	NaN	NaN	NaN	NaN	NaN	NaN	NaN	NaN	NaN	NaN	NaN	NaN	NaN	NaN	NaN	NaN	NaN	NaN	NaN	NaN	NaN	NaN	NaN	NaN	NaN	NaN	NaN	NaN	NaN	NaN	NaN	NaN	NaN	NaN	NaN	NaN	NaN	NaN	NaN	NaN	NaN	NaN	NaN	NaN	NaN	NaN	NaN	NaN	NaN	NaN	NaN	NaN	NaN	NaN	3671519287109370	NaN	NaN	NaN	NaN	NaN	NaN	NaN	NaN	NaN	NaN	NaN	NaN	NaN	NaN	548097021484375	NaN	NaN	NaN	NaN	NaN	NaN	0.6165652275085449	NaN	NaN	NaN	NaN	NaN	NaN	NaN	NaN	NaN	NaN	NaN	NaN	NaN	NaN	NaN	NaN	NaN	NaN	NaN	NaN	NaN	NaN	NaN	NaN	NaN	NaN	NaN	NaN	NaN	NaN	NaN	NaN	NaN	NaN	NaN	NaN	NaN	NaN	NaN	NaN	NaN	NaN	NaN	NaN	NaN	NaN	NaN	NaN	NaN	0.7384738326072693	NaN	NaN	NaN	NaN	NaN	NaN	NaN	NaN	NaN	NaN	NaN	NaN	NaN	NaN	NaN	NaN	NaN	NaN	NaN	NaN	NaN	1	NaN	NaN	NaN	NaN	NaN	NaN	NaN	NaN	NaN	NaN	0.6343806385993958	NaN	1.4016e+16	0.5669233798980713	NaN	NaN	NaN	NaN	NaN	NaN	NaN	NaN	7698836669921870	NaN	NaN	NaN	NaN	NaN	NaN	0.5735731720924377	NaN	NaN	NaN	0.5832387804985046	NaN	NaN	NaN	8131748657226560	NaN	NaN	NaN	NaN	NaN	NaN	NaN	NaN	NaN	NaN	NaN	NaN	NaN	NaN	NaN	NaN	NaN	NaN	NaN	NaN	NaN	NaN	NaN	NaN	NaN	1.13147e+16	0.8442285060882568	NaN	NaN	NaN	NaN	NaN	623259973526001	NaN	NaN	NaN	5369638061523430	NaN	NaN	NaN	NaN	NaN	NaN	NaN	NaN	8095496826171870	NaN	NaN	NaN	NaN	NaN	NaN	NaN	NaN	NaN	NaN	NaN	NaN	NaN	NaN	NaN	NaN	208742094039917	NaN	NaN	NaN	NaN	NaN	NaN	NaN	NaN	NaN	NaN	NaN	NaN	NaN	NaN	NaN	NaN	NaN	NaN	NaN	NaN	NaN	NaN	NaN	NaN	NaN	NaN	NaN	NaN	NaN	NaN	NaN	NaN	NaN	NaN	NaN	NaN	NaN	NaN	NaN	NaN	NaN	NaN	NaN	0.6611171960830688	NaN	NaN	NaN	NaN	NaN	NaN	NaN	NaN	NaN	1.27357e+16	NaN	NaN	0.7960053086280823	NaN	NaN	NaN	0.5823299288749695	NaN	NaN	NaN	NaN	NaN	NaN	NaN	2469277587890620	NaN	NaN	NaN	NaN	NaN	NaN	NaN	0.6048586368560791	NaN	NaN	NaN	NaN
AT1G05720.1	2865942138671870	93093876953125	887737890625	47113232421875	6612974853515620	1070351953125	162409375	2019097412109370	5640302734375	275266162109375	4795060729980460	43211767578125	504132666015625	48453671875	3685685791015620	NaN	949893359375	603006298828125	99290703125	348864404296875	155116650390625	506245458984375	461135400390625	33108408203125	2891075927734370	587336474609375	61823818359375	67179697265625	462514013671875	595781005859375	881727734375	337628955078125	2689796142578120	3472923583984370	42157666015625	825708984375	5083572265625	558898388671875	86796904296875	87289326171875	6920529296875	41866591796875	442537646484375	459693701171875	644263037109375	4438982421875	510403466796875	250473779296875	464436865234375	86580576171875	2948291259765620	33118056640625	424089404296875	774279931640625	4576037109375	562997216796875	44657890625	1239335546875	61974775390625	69752578125	4466763671875	35760595703125	706439111328125	3277007568359370	64100224609375	86896953125	72058203125	431351416015625	13439421875	252654931640625	55215908203125	783452001953125	1.34218e+16	476427001953125	73157705078125	631056982421875	424017138671875	53275576171875	297896826171875	91774755859375	449302392578125	352809033203125	5666265625	367511962890625	559852197265625	547032666015625	3290361328125	963459375	3149625244140620	58017666015625	55639326171875	424409912109375	3119632568359370	511426171875	262985009765625	789194921875	773619482421875	57365537109375	372669140625	535804345703125	643301953125	54389150390625	47704619140625	637568603515625	1.93242e+16	62956728515625	66317783203125	1.95606e+16	702297265625	415233642578125	339871435546875	649285986328125	741736181640625	8734511108398430	790396728515625	9664572265625	380541650390625	1666712890625	26470927734375	443535693359375	60567939453125	2742358154296870	283400146484375	5913455078125	3696121337890620	53684970703125	52936513671875	1644142822265620	590400341796875	2630859375	573181201171875	86586494140625	807309130859375	5145068359375	7469940795898430	34180126953125	316408154296875	2893150634765620	55859033203125	119957705078125	2191105224609370	517264111328125	353340283203125	54611396484375	5411935546875	57215830078125	59128212890625	6272685546875	9373645629882810	527109814453125	30995634765625	413905322265625	59753037109375	408818505859375	3111552490234370	2563171875	410827734375	482470361328125	591524609375	328370751953125	661795849609375	584385595703125	3521530517578120	492098974609375	2.77382e+16	390774072265625	4714896484375	4063271728515620	305494775390625	483597509765625	8051140625	595385205078125	24943056640625	40899404296875	626719677734375	34674453125	67729306640625	38533515625	3082671875	417048095703125	468434228515625	19318349609375	56219052734375	568803759765625	43916376953125	2490365234375	2645706298828120	1.1667e+16	9518768920898430	9411382446289060	6959521484375	2182025146484370	38694521484375	604738818359375	NaN	1409353759765620	15923671875	399714697265625	499037158203125	424116455078125	1.71194e+16	1.6807e+16	19607294921875	1666284423828120	470197412109375	47495224609375	1.94654e+16	4472537109375	231185546875	316157177734375	63649052734375	1.85305e+16	282657568359375	276457958984375	219329443359375	661793701171875	4276119140625	249241748046875	471206005859375	841319140625	267792431640625	512818310546875	3604060546875	428415625	2584175048828120	5375134765625	483189892578125	411366015625	2650887939453120	3239930419921870	558759619140625	2513181396484370	2561165771484370	786929248046875	3943885498046870	1.50423e+16	315738037109375	1.13747e+16	243265869140625	553304541015625	52081748046875	91393818359375	2102552001953120	3047840576171870	1714479248046870	55756689453125	2850623046875	214799365234375	3471317626953120	603887548828125	105016396484375	2408678466796870	2808958740234370	32877109375	3312294677734370	NaN	437089013671875	44797587890625	83073408203125	2836804931640620	2977684326171870	4498662109375	3625006591796870	88932705078125	3641869140625	2168831298828120	3261492431640620	39597275390625	442820263671875	2686611572265620	4409734375	35028525390625	3933951416015620	2368967041015620	1786810791015620	53236943359375	677518701171875	168217724609375	3848160888671870	21418388671875	23404296875	1.81281e+16	5874.5	38957529296875	2238738037109370	4925115234375	3904000732421870	423233984375	50904423828125	74905419921875	412822021484375	76939833984375	NaN	2639593505859370	2407067626953120	486809375	296787109375	641059326171875	59543818359375	89348857421875	220636572265625	54626298828125	90676767578125	633549951171875	434031103515625	47233076171875	726770263671875	1099989453125	601439794921875	364561279296875	579135009765625	726133251953125	756253369140625	115707578125	6066486328125	1957728271484370	317637158203125	50565732421875	715359765625	45262607421875	4061138427734370	4138435546875	461491943359375	78401123046875	3007658935546870	821508984375	50056318359375	135382744140625	30484189453125	524455810546875	72069609375	18559765625
AT1G05800.1	NaN	NaN	NaN	NaN	NaN	NaN	NaN	NaN	NaN	NaN	1013816796875	NaN	NaN	NaN	NaN	NaN	NaN	NaN	NaN	NaN	NaN	NaN	NaN	NaN	1.05039e+16	NaN	NaN	NaN	NaN	NaN	NaN	NaN	NaN	NaN	NaN	NaN	NaN	NaN	NaN	NaN	9601339721679680	NaN	NaN	NaN	NaN	NaN	NaN	NaN	NaN	NaN	84584462890625	NaN	NaN	NaN	143115634765625	NaN	925663671875	NaN	10786896484375	NaN	4.99557e+16	22961095703125	NaN	NaN	NaN	NaN	NaN	NaN	NaN	NaN	NaN	NaN	9376453125	139586826171875	3820533203125	NaN	NaN	32491259765625	3435634765625	10755322265625	NaN	NaN	NaN	NaN	17942189453125	NaN	NaN	NaN	NaN	NaN	59563876953125	2317778125	1620348876953120	NaN	NaN	164093046875	NaN	NaN	NaN	5486421875	116304892578125	NaN	NaN	NaN	NaN	33462705078125	3312926025390620	NaN	NaN	NaN	534690673828125	NaN	2228890625	NaN	NaN	NaN	NaN	NaN	NaN	101867421875	NaN	32643603515625	NaN	NaN	260208349609375	10275068359375	NaN	NaN	NaN	NaN	NaN	NaN	NaN	NaN	NaN	NaN	NaN	NaN	NaN	1.45716e+16	NaN	NaN	274786376953125	10897154296875	NaN	24373888671875	610726025390625	3076145703125	NaN	NaN	NaN	3406198046875	NaN	90415107421875	1.88086e+16	NaN	NaN	16858048828125	NaN	NaN	447033740234375	NaN	26094015625	NaN	NaN	NaN	1469973876953120	NaN	NaN	1.00563e+16	1.81822e+16	3921531640625	728140966796875	NaN	NaN	NaN	2024828125	NaN	NaN	NaN	NaN	NaN	NaN	153663955078125	NaN	9750311279296870	NaN	13858173828125	5987212890625	NaN	NaN	5214061279296870	NaN	NaN	NaN	NaN	3960335388183590	727659521484375	NaN	NaN	NaN	NaN	NaN	NaN	NaN	NaN	NaN	77650986328125	NaN	NaN	NaN	149149365234375	162444296875	5.02245e+16	NaN	28337060546875	NaN	NaN	NaN	9561317749023430	NaN	NaN	NaN	NaN	7520818359375	NaN	4072684288024900	NaN	2697931213378900	NaN	NaN	NaN	NaN	NaN	1090227734375	NaN	NaN	NaN	14201935546875	NaN	NaN	NaN	11393580078125	1515362109375	NaN	NaN	NaN	125010927734375	46103408203125	NaN	79112919921875	NaN	NaN	NaN	NaN	NaN	NaN	NaN	NaN	NaN	NaN	NaN	NaN	NaN	NaN	NaN	137414716796875	NaN	NaN	NaN	NaN	NaN	NaN	NaN	NaN	NaN	NaN	780284619140625	NaN	NaN	8406158203125	NaN	NaN	NaN	NaN	NaN	13262892578125	89215693359375	16036421875	NaN	NaN	113783701171875	NaN	NaN	NaN	28485544921875	560981396484375	NaN	49432099609375	7968453125	NaN	NaN	88874521484375	NaN	NaN	302641845703125	NaN	NaN	NaN	NaN	NaN	NaN	932107421875	NaN	649295556640625	3185827880859370	2191116943359370	NaN	NaN	NaN	NaN	NaN	NaN	462605078125	NaN	NaN	9054830078125	NaN	3956437744140620	563040234375	NaN	NaN
AT1G05805.1	1.11507e+16	585142822265625	2012690673828120	41183720703125	87374580078125	NaN	4089906640625	7270044921875	7833533477783200	3223337646484370	924931411743164	NaN	86054521484375	1125058984375	1.16354e+16	4433568359375	2208799560546870	2482488525390620	3006257080078120	NaN	1321393798828120	1.38303e+16	2752910400390620	3736885986328120	2057260498046870	389694140625	3470748779296870	NaN	318338232421875	2369093505859370	9191758422851560	231382763671875	2076417236328120	7023367919921870	9405919799804680	8351050415039060	440116064453125	297426220703125	2067469970703120	206844677734375	175502685546875	NaN	NaN	NaN	3791412353515620	1629153564453120	1.43606e+16	NaN	388959423828125	3218732666015620	34909287109375	11690224609375	3161121826171870	47677685546875	43634599609375	2943845458984370	2116675048828120	44504013671875	560045263671875	538498095703125	3260025146484370	46589921875	36297626953125	3777034912109370	925603125	452494140625	49484873046875	509554736328125	9763677734375	6822999877929680	3842154541015620	3207058349609370	34953427734375	447529931640625	428262451171875	494719580078125	390697216796875	3165062744140620	468570751953125	3662741455078120	NaN	46912470703125	37099501953125	35080166015625	36456923828125	1.86687e+16	27280185546875	494042626953125	466353662109375	3357527099609370	478712255859375	3688100830078120	3568292236328120	NaN	452553173828125	4497400390625	48055712890625	2701548583984370	3913087890625	2105076416015620	326877001953125	206794775390625	45613681640625	369212353515625	31355126953125	3454794921875	2747435546875	1.72036e+16	262549755859375	2453692626953120	2452179443359370	24366064453125	223683837890625	313849365234375	287196923828125	385857421875	218278515625	39040009765625	250108447265625	245387548828125	2480276611328120	29307197265625	NaN	3931083251953120	1.82707e+16	2499510009765620	308249609375	375765576171875	2927100341796870	3277335205078120	2564895263671870	15788154296875	1.91941e+16	165329248046875	3130603515625	407815185546875	368667236328125	1623436279296870	29791630859375	375810546875	363347900390625	8984153442382810	408557861328125	429688525390625	282953173828125	3692974365234370	513500537109375	4378662109375	1962814208984370	2756596923828120	508402685546875	482126416015625	49512744140625	3689272216796870	45429365234375	48879873046875	2857540771484370	515111279296875	3106813232421870	400097412109375	215791650390625	77516533203125	470596142578125	52095224609375	3814633544921870	493373779296875	2900727294921870	642230419921875	6085220703125	446261669921875	467883544921875	265985791015625	400764501953125	555725732421875	3247834716796870	448208154296875	689642578125	526068896484375	462738671875	646446044921875	5272865234375	5323609375	410857861328125	25773818359375	3407514404296870	4624515625	473793017578125	4491755859375	374495361328125	5212146484375	3119218994140620	29552548828125	312808349609375	55673095703125	231476806640625	511704443359375	347001171875	2351256591796870	219770703125	3403170166015620	267862646484375	1721523681640620	1.91072e+16	1973779541015620	3143907470703120	2251889404296870	1.86234e+16	4605669921875	420315625	1.64335e+16	2151334716796870	3066995849609370	3945438720703120	228819677734375	48637783203125	3567484130859370	42691171875	4694619140625	228667333984375	2442178466796870	47274345703125	2720426025390620	487566455078125	37942998046875	373529541015625	1.81136e+16	1.81336e+16	393206396484375	2431237060546870	234185986328125	218277978515625	3455533447265620	1966401611328120	263286669921875	489895751953125	1.80619e+16	27596044921875	1.61225e+16	1.39272e+16	3424864013671870	351635986328125	2342449951171870	350839306640625	243247607421875	3455750244140620	2453677001953120	1.727e+16	3931008056640620	20651142578125	3298623779296870	3001525634765620	58222119140625	1.88939e+16	3368839599609370	4393638671875	11082869140625	3732798583984370	2.04233e+16	3028488037109370	1.42565e+16	314879150390625	332681494140625	36762353515625	3758302490234370	30291279296875	344275390625	307342626953125	3883666015625	282256640625	301291796875	3519.5	285486181640625	342872412109375	219595751953125	NaN	1682543212890620	3327253173828120	2343529541015620	209479443359375	2903656982421870	3515900390625	2995887451171870	2695198974609370	3360380859375	266692431640625	265727099609375	3468008544921870	3511933349609370	345836572265625	30990771484375	161420166015625	207284326171875	211476708984375	255854443359375	8172371215820310	1.90378e+16	NaN	2175369873046870	1.71481e+16	234302685546875	2648927001953120	2277153076171870	2207894287109370	3144396728515620	1.53769e+16	236606787109375	3353499755859370	27476103515625	342921044921875	165256884765625	2282721923828120	308641650390625	3108940673828120	2159106201171870	279019384765625	32091083984375	329826953125	27366220703125	1.70592e+16	2966760009765620	1.60382e+16	298532861328125	455011279296875	253285205078125	218808349609375	2346610595703120	1941269775390620	35450703125	3830606201171870	4079478515625	248088720703125	194333544921875
AT1G05850.1;AT1G05850.2	3904067138671870	46575166015625	16147962890625	28809626953125	20155291015625	21342365234375	5640970703125	32578771484375	96401884765625	810065966796875	8516783203125	73508837890625	139473193359375	18736873046875	139741171875	NaN	25434111328125	513109423828125	15852568359375	10518546875	1446823828125	19415814453125	10677775390625	15586822265625	7653119140625	11486029296875	1547432421875	17969142578125	131719931640625	108677373046875	15024125	NaN	8741232421875	761884765625	81507490234375	121091767578125	10705517578125	2187822509765620	60488251953125	1588194921875	95115712890625	31280654296875	2080403515625	148277646484375	2406901953125	1990920703125	1688996484375	177524140625	21172650390625	21359140625	2818298046875	2930608203125	28446205078125	18418427734375	3974112890625	1706015625	3243391796875	357918359375	1797201953125	18931396484375	2337153515625	2254133203125	26443060546875	24134759765625	18428369140625	26150091796875	2122115234375	3548076171875	18170791015625	NaN	93183916015625	2173062890625	251366640625	2947307421875	15979998046875	26348095703125	16752283203125	32852875	268451015625	264083984375	24561333984375	30882236328125	31014291015625	119363671875	109270693359375	2159251171875	9889013671875	15536796875	23546158203125	159529716796875	17902251953125	38564171875	24441841796875	19213056640625	24827724609375	259808671875	95556865234375	126405009765625	111883486328125	1422576171875	17621455078125	101981943359375	18398515625	23796078125	10034083984375	22472390625	116773642578125	15909984375	129489375	15390724609375	27589578125	111446044921875	684863671875	200066171875	177126484375	644658154296875	502350927734375	200107890625	7498451171875	17563298828125	151372060546875	275004541015625	NaN	12410552734375	159377275390625	145467021484375	2612516015625	138602041015625	116887666015625	1250036328125	98650048828125	123575654296875	126783974609375	53281279296875	772704736328125	14019919921875	16673892578125	118556982421875	88301025390625	149985283203125	11287908203125	161251318359375	1259996484375	18200888671875	13999830078125	342866875	130063388671875	17666986328125	19911859375	154218837890625	1931034765625	1723039453125	12377158203125	17112505859375	209303359375	2110934375	20053330078125	155656240234375	140400986328125	20353185546875	18751087890625	39992.75	10560583984375	14699607421875	NaN	664877392578125	28303548828125	145509814453125	1844580078125	1904733203125	21278578125	22948052734375	1041980078125	209056015625	15876732421875	2118326953125	23893904296875	3585748046875	239896953125	19413962890625	1775571875	1789083203125	159745302734375	112075546875	152682265625	160239638671875	1965886328125	209818515625	156965322265625	17415.75	24974017578125	NaN	119341484375	8901287109375	22100634765625	2339928515625	13486447265625	1080997265625	13270755859375	1951905078125	137305927734375	1178347265625	1810157421875	1766115234375	10740857421875	169049609375	1909367578125	182823828125	18462732421875	1491312109375	1822112109375	21550341796875	129096650390625	135647880859375	1.5836e+16	20485060546875	139684365234375	16869171875	16065470703125	2047355078125	6621419921875	26182904296875	112675595703125	2016250390625	5982203125	13720603515625	1388140625	131234970703125	1690969921875	14093328125	6387951171875	18901548828125	23993890625	137914892578125	20485041015625	1.78554e+16	805745849609375	363080908203125	101710205078125	8639453125	65248427734375	6416501953125	18963802734375	44872685546875	129903154296875	148709609375	13334833984375	619677685546875	267384619140625	17975794921875	756102685546875	14767505859375	427461083984375	58159599609375	138325146484375	147470107421875	96697841796875	2064402734375	18058076171875	769033203125	138336552734375	109719111328125	59770224609375	40814462890625	121467578125	20227373046875	18846494140625	3549537353515620	4921390625	781013671875	22656119140625	89498779296875	9179986328125	14222669921875	121768896484375	19560341796875	529029443359375	103606767578125	10241240234375	9807322265625	48837861328125	488914111328125	67050009765625	6144951171875	77095732421875	13165060546875	1504505859375	13835724609375	220792734375	1172261328125	1319023046875	91630146484375	NaN	106868134765625	55042333984375	129684111328125	92673134765625	15074904296875	1701116796875	15271962890625	1887850390625	1423240234375	147917060546875	13043916015625	150997509765625	1413912890625	150542080078125	144731708984375	149868076171875	2412162890625	8847724609375	97337783203125	129966689453125	115608408203125	17478447265625	17516306640625	152715224609375	159874248046875	65150361328125	115854375	14872609375	17575341796875	14515283203125	13475181640625	101134599609375	1781994140625	165691484375	15963423828125	152953447265625	1304654296875	NaN	7826158203125
AT1G05910.1	NaN	NaN	NaN	NaN	NaN	NaN	NaN	NaN	NaN	NaN	NaN	NaN	NaN	NaN	NaN	2861332092285150	NaN	NaN	NaN	NaN	NaN	NaN	NaN	NaN	NaN	NaN	NaN	NaN	NaN	NaN	NaN	NaN	NaN	NaN	NaN	NaN	NaN	NaN	NaN	NaN	NaN	NaN	NaN	NaN	NaN	NaN	NaN	NaN	NaN	NaN	NaN	NaN	NaN	1.2013e+16	NaN	NaN	NaN	NaN	NaN	0.6514195799827576	NaN	1.02011e+16	NaN	NaN	NaN	NaN	NaN	1.0229e+16	111516273021698	NaN	NaN	NaN	NaN	NaN	NaN	NaN	NaN	NaN	NaN	NaN	NaN	NaN	NaN	NaN	NaN	NaN	NaN	1.42809e+16	NaN	NaN	NaN	0.565475344657898	NaN	NaN	NaN	NaN	NaN	NaN	NaN	NaN	NaN	NaN	NaN	NaN	NaN	NaN	NaN	NaN	NaN	NaN	NaN	NaN	NaN	1.45268e+16	NaN	NaN	NaN	NaN	NaN	NaN	NaN	NaN	NaN	NaN	NaN	NaN	NaN	0.5592557191848755	NaN	0.6554742455482483	NaN	NaN	NaN	NaN	NaN	NaN	NaN	NaN	NaN	NaN	NaN	NaN	NaN	NaN	NaN	NaN	NaN	NaN	NaN	0.6918618083000183	2.43615e+16	NaN	NaN	NaN	NaN	0.5605634450912476	NaN	0.9118837714195251	NaN	0.8236940503120422	NaN	NaN	NaN	NaN	NaN	NaN	NaN	NaN	NaN	NaN	NaN	NaN	NaN	NaN	NaN	1.67534e+16	NaN	0.7857480645179749	NaN	NaN	NaN	1.28841e+16	NaN	NaN	NaN	NaN	NaN	0.990942120552063	0.969646155834198	NaN	0.8008345365524292	0.8081307411193848	NaN	NaN	NaN	NaN	NaN	NaN	NaN	NaN	NaN	NaN	NaN	NaN	NaN	NaN	NaN	NaN	NaN	NaN	NaN	NaN	NaN	0.9197849035263062	0.6080992221832275	NaN	NaN	NaN	NaN	NaN	2.35499e+16	NaN	NaN	NaN	1.92123e+16	NaN	NaN	NaN	NaN	NaN	NaN	NaN	NaN	NaN	NaN	1.15005e+16	NaN	NaN	NaN	NaN	NaN	NaN	NaN	NaN	NaN	NaN	NaN	NaN	NaN	NaN	0.5905663967132568	NaN	NaN	NaN	NaN	5346699142456050	NaN	NaN	NaN	NaN	NaN	NaN	NaN	NaN	NaN	NaN	NaN	NaN	NaN	NaN	NaN	NaN	NaN	NaN	NaN	NaN	4375626087188720	NaN	NaN	NaN	NaN	NaN	NaN	NaN	NaN	NaN	NaN	NaN	NaN	NaN	NaN	NaN	1.02558e+16	NaN	0.8978853225708008	NaN	NaN	NaN	NaN	NaN	NaN	NaN	NaN	NaN	NaN	NaN	NaN	NaN	NaN	NaN	NaN	1.17805e+16	NaN	NaN	3631737470626830	NaN	NaN	NaN	NaN	NaN	NaN	NaN	NaN	NaN	NaN	NaN	NaN	0.47981151938438416	NaN	NaN	1	NaN
AT1G06000.1	4333796875	4086123828125	380175546875	4067885546875	3528247265625	333093203125	3483980078125	46922546875	374899375	4558542578125	4551037109375	31789541015625	4057823828125	3534858984375	366858515625	464371875	39997.75	3338563671875	4104548046875	32460603515625	3435605859375	28793556640625	290821015625	3474114453125	41989.5	4566896484375	388623671875	37570484375	3745955859375	30589548828125	2892346484375	33031765625	3696468359375	347059375	306632265625	31256634765625	4272182421875	3235075390625	31111736328125	39563296875	32496884765625	31182560546875	31139056640625	26948298828125	36522109375	416674609375	26207181640625	38002796875	4787304296875	5600455859375	6316337890625	6225811328125	57143609375	3812946484375	455731875	6013776953125	58091421875	6035594921875	606046171875	3288500390625	5331985546875	21329150390625	56848.75	601537265625	4291797265625	609329609375	4170312890625	398188359375	308123125	25073126953125	6396948046875	5704519140625	573945546875	6261887109375	5804477734375	5137253515625	5377476953125	5213654296875	6287348046875	695903515625	3709980859375	54411265625	4458695703125	31570.5	537495234375	5036409765625	431987578125	514103984375	392210078125	42756	375086328125	6413209375	660740703125	7327321875	4838748046875	31630263671875	26318720703125	414495625	3582176953125	49070234375	65005546875	32406556640625	53870921875	4728926953125	438787734375	475883125	3843248046875	36681625	614432421875	41606640625	584902734375	3317412890625	5016126953125	5474671484375	3487966015625	26428369140625	524663125	420791328125	353825234375	5168239453125	4058279296875	4320194140625	4333411328125	32509666015625	335020859375	353230234375	5455870703125	23064732421875	30856091796875	20130171875	368497578125	436460546875	3466718359375	357973359375	446509765625	364694453125	30613935546875	29416970703125	385552109375	23512810546875	3126745703125	5192574609375	325073984375	676496953125	705234375	3797695703125	5603718359375	73103671875	59401921875	3319748046875	384770390625	76475234375	5279630078125	4242994140625	5849749609375	67717765625	4930908203125	563822578125	485969921875	4731643359375	6158398828125	628531640625	452878984375	44672578125	6280432421875	535661796875	6325647265625	56914828125	71413828125	538094296875	62823609375	4660398828125	6110269140625	60641359375	5551948828125	59541140625	728409609375	2482437890625	473460859375	55764.75	512765703125	4803556640625	6145203125	5496889453125	4769805859375	5062012890625	3248908203125	23589455078125	21659572265625	64132078125	569222265625	3341512109375	4979126953125	5620589453125	484668515625	623520703125	59357734375	58412390625	51960890625	5708850390625	556236875	536713984375	582620078125	5365458203125	5948405859375	4994546875	510524375	5051755859375	4232705859375	513112421875	4602633203125	57238	575273125	521956796875	30079900390625	603656953125	5592903125	640776171875	60487078125	5791543359375	530885234375	66851484375	4010939453125	5016316015625	5108403125	3988616796875	476449375	503956953125	5013928515625	4844003125	4721198046875	3437972265625	442701796875	4749923046875	6055488671875	4917634765625	524168359375	76491671875	845030703125	739630859375	7401396875	789831328125	741558671875	912118203125	6406067578125	624756015625	723613515625	79070.75	85480015625	746296015625	6296329296875	581674453125	546666875	7644553125	810027734375	4763079296875	630522109375	714564921875	6038683203125	749581328125	577181875	7941809375	875463046875	100808390625	4830773046875	720052421875	7837878125	64061328125	81193.25	69138328125	74835	7467128125	71946640625	6116162109375	66676484375	4627841015625	706023984375	550931015625	676945859375	872913515625	6388576171875	78406203125	6120638671875	791396015625	810063671875	54090828125	3721149609375	490128046875	3944001171875	5904543359375	6106336328125	6690284375	402561796875	5603847265625	5229753515625	660012734375	6485787890625	546500234375	51235515625	5740371875	6047309375	586462265625	6204199609375	657766484375	586169375	42811796875	4822130078125	3443052734375	5555846484375	6315328125	4753098828125	4385269921875	19280921875	6152587109375	28129658203125	54828640625	5925971484375	4176977734375	4221931640625	50855296875	5179633984375	39530703125	5951242578125	51764328125	508619375	3894372265625	3896959765625	31836458984375	603955625	43474984375	21863607421875	5634342578125
AT1G06060.1;AT1G06060.2	NaN	4772711181640620	271979541015625	8555643310546870	1.44374e+16	1339138916015620	2134864501953120	3715821838378900	8919180908203120	3422908935546870	NaN	1.83722e+16	8255607299804680	490589208984375	154707177734375	1.34108e+16	481137744140625	NaN	2709107421875	26194033203125	1070298828125	NaN	2640464599609370	211733349609375	5389769897460930	253624658203125	1.99121e+16	330528173828125	NaN	NaN	1.28272e+16	175667919921875	9495543212890620	NaN	3142782470703120	NaN	7997075805664060	NaN	171115185546875	6308505249023430	6169071044921870	142611767578125	150103515625	1386209228515620	1100013916015620	NaN	311531494140625	1925104736328120	NaN	NaN	NaN	NaN	NaN	0.47139015793800354	NaN	5.89571e+16	NaN	NaN	NaN	55603955078125	NaN	NaN	NaN	NaN	NaN	NaN	NaN	0.6642260551452637	0.931790292263031	NaN	NaN	NaN	NaN	NaN	NaN	NaN	NaN	NaN	NaN	NaN	NaN	NaN	NaN	NaN	5474014282226560	NaN	NaN	NaN	NaN	NaN	9048704833984370	NaN	NaN	NaN	NaN	NaN	1132859619140620	1820495849609370	NaN	NaN	NaN	2451762580871580	NaN	1.34334e+16	1308130615234370	2979260986328120	8893659057617180	971096923828125	NaN	5912006225585930	1484993896484370	NaN	1.37732e+16	7523977661132810	7423943481445310	243468896484375	9206522827148430	8706028442382810	NaN	1.37378e+16	8019348754882810	9561698150634760	NaN	6971359252929680	5829669189453120	9285347290039060	16092099609375	6543870849609370	NaN	0.673828125	577194580078125	1.13857e+16	3263340087890620	206024609375	NaN	8434818115234370	0.5279883146286011	3431997314453120	633422607421875	NaN	NaN	63515771484375	7637618408203120	NaN	NaN	NaN	NaN	NaN	0.4830578565597534	1.17707e+16	NaN	NaN	NaN	NaN	NaN	0.4606766700744629	NaN	5583177490234370	NaN	NaN	NaN	NaN	505586181640625	NaN	NaN	NaN	NaN	43342529296875	373549560546875	NaN	6354740600585930	NaN	NaN	NaN	3595019836425780	1.27086e+16	NaN	699346435546875	NaN	NaN	NaN	982972640991211	NaN	NaN	NaN	NaN	NaN	0.6729898452758789	0.5832160711288452	NaN	NaN	NaN	NaN	NaN	NaN	NaN	NaN	NaN	NaN	NaN	512799072265625	NaN	NaN	NaN	0.49359098076820374	NaN	8700299072265620	NaN	NaN	NaN	NaN	NaN	NaN	NaN	0.8484965562820435	1.17695e+16	NaN	NaN	NaN	NaN	3199787292480460	NaN	1.98788e+16	122066064453125	1635497283935540	NaN	NaN	NaN	NaN	NaN	NaN	NaN	NaN	NaN	NaN	NaN	NaN	1.20372e+16	84132958984375	1.08466e+16	646142807006836	9665860595703120	2592501953125	1.18618e+16	NaN	7198671875	8801219482421870	8475209045410150	225532373046875	1.68126e+16	NaN	NaN	8960328674316400	4.49448e+16	2353386962890620	NaN	1392393310546870	NaN	NaN	1.12186e+16	1.43012e+16	2462799072265620	3078413330078120	5419331665039060	7101173706054680	3568771484375	1.01665e+16	1232439697265620	1281698974609370	1.08952e+16	5649710693359370	116667822265625	141793701171875	81612890625	1.47237e+16	3194433837890620	7429328002929680	4132933044433590	661306640625	4.1512e+16	NaN	1243986083984370	9631116333007810	1.31116e+16	2.83749e+16	NaN	1.19654e+16	NaN	NaN	1097940185546870	4.7476e+16	1.03575e+16	NaN	1.17961e+16	NaN	4867440185546870	NaN	NaN	NaN	NaN	NaN	5483740234375	NaN	NaN	NaN	NaN	NaN	NaN	1329811279296870	5372456665039060	NaN	NaN	1.32083e+16	NaN	756803466796875	NaN	NaN	4937312316894530	NaN	NaN	3.8096e+16	NaN	NaN	NaN	8549547729492180	NaN	NaN	NaN	NaN	NaN	0.8567842245101929	NaN
AT1G06070.1	1.26109e+16	1.63275e+16	131400927734375	1.32952e+16	1648153076171870	2.03295e+16	18659287109375	80168505859375	1.51944e+16	21902216796875	1.89297e+16	204178515625	19742666015625	1.49927e+16	6049076538085930	389014794921875	1.12381e+16	159150390625	3195074951171870	1335521240234370	1269560302734370	8837638549804680	1.00395e+16	1.55883e+16	1097910888671870	6807837524414060	1.9635e+16	1.72386e+16	1.29238e+16	11676943359375	1484211669921870	2045361083984370	1.06692e+16	1.63977e+16	131088818359375	3013054931640620	2598865478515620	37102451171875	1.97908e+16	3148131103515620	20800927734375	1581966064453120	86464501953125	219166455078125	2728188720703120	1.81977e+16	235327880859375	1.12823e+16	233945556640625	2018212158203120	1.82056e+16	2189664306640620	2244173095703120	1945660400390620	1.06004e+16	214624462890625	1.02719e+16	NaN	1521060546875	3278720458984370	1.7856e+16	1.23132e+16	1029552001953120	116269140625	3084044189453120	3674999755859370	2954855224609370	19415439453125	1.71192e+16	1813428955078120	3039022216796870	265940478515625	2704368408203120	15530966796875	341687060546875	2779487548828120	24380576171875	1.55816e+16	2520488037109370	2291947021484370	1.64013e+16	14081982421875	2.0429e+16	1.87925e+16	212499853515625	2106879638671870	24355107421875	3266706787109370	1.1006e+16	306565380859375	3393880859375	1.91783e+16	1.4228e+16	2542143310546870	2.04466e+16	1349464111328120	2321060791015620	1305376708984370	2508607666015620	212125634765625	246660205078125	2.01346e+16	2264412109375	1.37152e+16	1.6863e+16	1.55139e+16	153412353515625	134657080078125	1.19236e+16	2337067626953120	1.66871e+16	169130224609375	2050185546875	19590654296875	3.46929e+16	208654541015625	2.03165e+16	1902408203125	151527783203125	13801357421875	10132373046875	2059327880859370	22322958984375	1.24696e+16	1739512451171870	145123095703125	1924300048828120	735835693359375	1.09695e+16	1.68353e+16	1.40647e+16	9636126708984370	6189155883789060	1.63898e+16	1.9071e+16	1.7939e+16	22930673828125	211139892578125	2095189697265620	223371826171875	2311804443359370	1.37914e+16	9438993530273430	1.96444e+16	1.27587e+16	8887750854492180	1.04801e+16	134352392578125	2401310546875	2339515380859370	2215603759765620	1.67522e+16	2139736572265620	1.41682e+16	30876337890625	2092767822265620	376526318359375	177314501953125	1.45188e+16	272673974609375	192138525390625	2602212158203120	1.50342e+16	2131652587890620	NaN	9579359130859370	192897119140625	1.64432e+16	1.78087e+16	272501123046875	2649779296875	2376818359375	2408032958984370	2271604248046870	1.34774e+16	257559912109375	2115.75	1.42458e+16	2.02961e+16	2826819091796870	769074658203125	1985617431640620	2939135986328120	1453072021484370	1280802734375	2.01246e+16	1.95191e+16	243265625	1.69953e+16	22046337890625	2229725830078120	1722199951171870	2882467041015620	5091567687988280	28554794921875	1985126220703120	1747129638671870	9006793212890620	1.37556e+16	1120554443359370	3560737060546870	1483491455078120	2970756103515620	1.1928e+16	37903408203125	2.03405e+16	219124072265625	663280517578125	198988818359375	15210634765625	1.88213e+16	163513671875	27636689453125	7468458862304680	3762549072265620	2007182373046870	1368068359375	1.73708e+16	491951220703125	2196364501953120	1739318359375	1693544677734370	77259423828125	1.08294e+16	1.65001e+16	230638037109375	762005419921875	3501669006347650	1769811767578120	1.11058e+16	5196623046875	1.3357e+16	183864111328125	1.89386e+16	8633991088867180	1.53698e+16	282358203125	6027380981445310	9359068603515620	103369384765625	1.3117e+16	1105067626953120	8683046875	1826951416015620	99755419921875	7327658081054680	15067978515625	1.2683e+16	7810621337890620	9423162231445310	1.69402e+16	8755426635742180	1.4503e+16	8944049072265620	6416468505859370	1665756591796870	1.24432e+16	1.06678e+16	1.14276e+16	3273277893066400	1104629150390620	1256916748046870	114753125	1.39827e+16	1.40508e+16	1.06341e+16	3698734436035150	8291996459960930	1.03382e+16	8176018676757810	1039829833984370	7872149047851560	1.1228e+16	526442626953125	7741246337890620	9938228149414060	6614186401367180	131929638671875	81731103515625	1.49666e+16	146986865234375	1.09541e+16	1.8147e+16	84269287109375	1463897705078120	9857410278320310	103382275390625	9925613403320310	946860595703125	2676023681640620	1.72847e+16	1158756591796870	1.64623e+16	129145068359375	2147401611328120	77791552734375	18464140625	7821090698242180	1.74918e+16	1.49621e+16	1.22548e+16	NaN	1.46422e+16	1819320068359370	23088193359375	6844537353515620	1.46117e+16	9681795043945310	117548388671875	8644210205078120	2072033203125	1664664794921870	152863330078125	1531100341796870	1.2257e+16	1.20825e+16	12387373046875	9120453491210930	13048564453125	1.48925e+16	1833583221435540	1.86662e+16	8186997680664060	2.27026e+16	9371570434570310	850739013671875	8707125244140620	1.81873e+16	1.76087e+16	9622447509765620	1368209228515620	1433828125
AT1G06130.1;AT1G06130.2	507136484375	4000046484375	4157261328125	5064894921875	694182734375	4457573828125	5315035546875	573134609375	5992890234375	4445754296875	4743171484375	437527890625	4962055078125	409994296875	4429682421875	523245078125	5970398828125	5823358203125	692390625	4285565625	52957390625	4943228125	329499609375	38733125	4302377734375	5868916796875	551982734375	4303182421875	5147645703125	5587561328125	82473203125	43832421875	39295265625	26873173828125	485985703125	486635078125	4127815234375	3467572265625	6124020703125	5875233984375	4135110546875	477148359375	360374921875	508025234375	4049676953125	42584625	5765973828125	422022578125	6087104296875	1027577109375	7228028125	666605078125	6162893359375	803976640625	66118234375	68330578125	663120625	795299140625	5140141015625	867766171875	546257109375	463076171875	8600059375	740549453125	5163406640625	80419203125	795025546875	93698875	972720703125	131688421875	46505125	744849375	116218125	6399821875	704001328125	751929453125	118896296875	127805.75	738331875	6321044921875	72787984375	753116171875	55215703125	88680671875	1025099296875	56064859375	1044696015625	86597609375	906868203125	7567790625	1022319609375	4490633203125	5126316796875	728920703125	719268125	5743718359375	4156087109375	507989375	3460019921875	4868717578125	4104630859375	4490190234375	5086603125	576984140625	38741390625	4558375390625	4937135546875	453457578125	5136141015625	6247321484375	4767301953125	383733046875	461838203125	1967103515625	47956140625	3560372265625	4238821875	468681953125	540550546875	52117046875	4986976953125	2861030078125	20544146484375	43352265625	4486796875	6057159765625	48145546875	3649180078125	4827584765625	4338476953125	447474375	3118142578125	617215546875	610141015625	4744899609375	5372046875	33465984375	4603726953125	525159609375	367520234375	486881328125	443393203125	573771640625	6048177734375	4439410546875	4553901953125	5419990625	4637226953125	744395625	5241387890625	4877355859375	590008671875	5019687890625	5164441015625	5029494921875	44075625	5477342578125	31776361328125	50994515625	5627284375	4946127734375	620291640625	53429609375	50592890625	105896.5	568326875	511946328125	4954391015625	492311796875	608228125	474627109375	44963296875	338221328125	5728921875	3945851953125	4753143359375	581846796875	408877734375	435780859375	5103583203125	5796903515625	4855501171875	390464296875	6516959765625	5862588671875	46922671875	3933139453125	484350390625	4057513671875	524695703125	577692421875	74657921875	67327	56627640625	71873546875	5574846875	74785421875	5985830078125	511060390625	429649140625	1241286875	460398515625	574596875	73513734375	669332421875	712276171875	60009	64365625	56750328125	6041103515625	531196875	50775140625	983714453125	6404721875	112656078125	667756484375	712353203125	864488515625	571932109375	78490984375	920485859375	5496285546875	32260833984375	4913756640625	6036021875	3714554296875	5953522265625	6419965625	762731796875	677675234375	4426074609375	733269921875	4590436328125	65850140625	4356786328125	1124610625	378915390625	38333765625	359620390625	545823046875	4355237890625	25761287109375	3850163671875	4394971484375	434458671875	5234962109375	4314796875	5033952734375	4637334765625	4677355859375	5823259375	4793569140625	3964752734375	433857890625	4988854296875	70848578125	4670334765625	6315084765625	3994440625	36552.25	45462515625	4779170703125	4979226953125	428036953125	5531532421875	3750211328125	3308244921875	5628440234375	355023203125	4445260546875	3943296484375	4999787109375	4356903515625	3719072265625	4258044140625	2028735546875	3537171875	4682412890625	369048671875	4015933984375	4132245703125	450461953125	497282265625	5081784765625	4463689453125	327947109375	4165647265625	4388743359375	4290029296875	24875205078125	3625730859375	2718188671875	5849546484375	489916328125	331297421875	368277890625	31241650390625	4344677734375	683411640625	431225390625	4596734765625	3656723046875	3491616796875	407885390625	4029065234375	347051328125	25270673828125	3965409765625	3690973828125	359759609375	4405294140625	475320625	6421468359375	4614092578125	4923876953125	76068	4188240234375	30000115234375	26290138671875	3455872265625	34706453125	3947667578125	4246630078125	397130234375	5010205078125	3564610546875	33002046875	432688046875	3280209765625	4785034765625	12193501953125	345444765625
AT1G06190.1;AT1G06190.5	9732796875	104883359375	8862484375	6768517578125	14351962890625	436638671875	703412646484375	7727341796875	9932123046875	83373330078125	161245146484375	12196263671875	13901755859375	133259697265625	112942744140625	22800470703125	600258740234375	12291037109375	140136064453125	104027578125	98432900390625	150894033203125	105653544921875	1341683203125	13415205078125	112944228515625	87319150390625	111042822265625	92359423828125	11364150390625	94435869140625	88552587890625	116688984375	162422705078125	12276689453125	12276552734375	1196554296875	94829033203125	835783984375	179603359375	109392744140625	104864267578125	11294505859375	88045029296875	41862294921875	10909669921875	100902900390625	914732421875	90772587890625	149278271484375	640891796875	19262208984375	698521435546875	146829169921875	4652125	161284423828125	900536328125	93849951171875	137874375	11251583984375	110923984375	724812548828125	17085	143413623046875	1184997265625	1173316015625	1901491015625	149550322265625	16679673828125	18290166015625	21543720703125	109171923828125	151254140625	16089951171875	101720126953125	10432193359375	10278595703125	1309590625	75282861328125	1153842578125	139005068359375	112051396484375	100864072265625	1738956640625	16384572265625	2426648046875	135774130859375	120555869140625	25353294921875	8235166015625	114148681640625	14744294921875	700191455078125	142779501953125	796017236328125	63973857421875	16114958984375	1363746875	18312072265625	20400814453125	1330350390625	18257353515625	2181548046875	9320423828125	20773447265625	16666404296875	16993826171875	15548720703125	1733170703125	125258154296875	13034525390625	16677380859375	84457431640625	21058486328125	156261162109375	13970615234375	16937517578125	1261515234375	156310419921875	126547626953125	116143828125	1941276953125	15048158203125	103315068359375	149025751953125	10876423828125	10144330078125	1800655859375	137717802734375	1191138671875	141751640625	19116685546875	1045601171875	135430400390625	1402240625	107940361328125	156172001953125	123059091796875	112286455078125	133357958984375	19612138671875	150243623046875	132387158203125	14364873046875	13110935546875	11819978515625	934694140625	120145771484375	96283017578125	100116181640625	1692491796875	123253330078125	95863818359375	127922431640625	18675453125	13889521484375	119320068359375	1577967578125	123217685546875	124235380859375	132446455078125	1354328515625	1362908203125	135315048828125	2756834375	17034736328125	151797548828125	1248170703125	128443056640625	118753720703125	1175432421875	88169345703125	14667658203125	1073321875	137009375	219208515625	118075947265625	15836658203125	505335009765625	156456240234375	84195400390625	155713671875	104985751953125	91821220703125	649559619140625	797369970703125	10253	2825472265625	117870751953125	11442470703125	11982130859375	2193900390625	106584990234375	154903095703125	15248583984375	94994365234375	143753837890625	121304453125	131640693359375	1235295703125	255073046875	155301640625	12824177734375	150307607421875	25909814453125	2254853125	181441875	97036630859375	19405880859375	14134359375	115749990234375	172963515625	15076740234375	20761341796875	155909287109375	130789189453125	107012861328125	137524111328125	125123408203125	134187490234375	20337126953125	88205302734375	21146169921875	92589697265625	19291869140625	162818935546875	21141763671875	12452296875	121751025390625	135855810546875	713306591796875	124227255859375	108594638671875	93175908203125	12489708984375	15479779296875	102730361328125	97250478515625	14572837890625	145860078125	130176396484375	152923349609375	805068115234375	10392654296875	100673671875	11527	8653103515625	87639453125	10053044921875	126569892578125	1888187109375	132378056640625	86078623046875	9900583984375	94443564453125	21349404296875	16443591796875	23649998046875	112189345703125	120214052734375	127271044921875	88134248046875	923330859375	91775009765625	951476953125	132871640625	104606953125	656914599609375	12177783203125	125253193359375	91590068359375	73921669921875	102976884765625	9258103515625	119180576171875	103557470703125	90312978515625	974699609375	92079013671875	10054703125	1329537890625	92275048828125	680793798828125	660469921875	8532501953125	122036787109375	10054763671875	10295630859375	114018525390625	12561138671875	113669453125	12587064453125	147709443359375	1104387890625	1707824609375	98502333984375	83787412109375	9631658203125	95335390625	10751939453125	114488427734375	9996091796875	132883681640625	135167314453125	93249423828125	85277216796875	94655693359375	89971943359375	133219228515625	12347099609375	86302373046875	118821728515625	108327587890625	49376787109375	11439775390625	114653173828125	660953955078125	126721318359375	136725283203125	149079794921875	9716603515625	7469927734375	73060625	89980908203125	69753232421875	105012705078125	79845810546875	124958759765625	73063037109375	74369423828125	868933984375	657320556640625
AT1G06210.1	32391171875	2.17878e+16	NaN	8901321411132810	NaN	NaN	NaN	4.25915e+16	241234619140625	1.52588e+16	NaN	2260514892578120	1272135986328120	2621055908203120	3047904396057120	NaN	7451746826171870	NaN	523795703125	NaN	2287340576171870	5567066650390620	175218798828125	2638791015625	NaN	1249774658203120	1.98724e+16	1.07419e+16	2540187530517570	1.36924e+16	NaN	3215677185058590	1.51278e+16	7173621368408200	NaN	7158671875	5299423217773430	255161376953125	2.68739e+16	NaN	8846688842773430	NaN	179108447265625	NaN	622897705078125	1788277099609370	306129638671875	4979689453125	2889773193359370	44259013671875	181825439453125	2063601837158200	3579753112792960	4656001892089840	0.9892147183418274	4.72345e+16	4078365478515620	227392529296875	478641845703125	511790869140625	6372146606445310	2395992919921870	1.14977e+16	400388671875	1.83817e+16	2545234375	6597433471679680	209966015625	1.67709e+16	1157670166015620	3874827880859370	281146923828125	46866552734375	1.04031e+16	13011015625	6941229248046870	4053358459472650	310571044921875	4145544921875	2717879333496090	4081952880859370	1.93085e+16	2643280517578120	227206884765625	526197021484375	3201774658203120	1.04132e+16	1.52924e+16	401261865234375	1.80535e+16	3184180419921870	3526375244140620	NaN	3366949462890620	3141941650390620	107468359375	3755668212890620	NaN	2625388427734370	NaN	NaN	NaN	NaN	NaN	8833101806640620	NaN	NaN	NaN	5846111450195310	140617333984375	NaN	3352615478515620	NaN	NaN	6236484985351560	NaN	NaN	4461650085449210	NaN	NaN	NaN	1267604248046870	NaN	1.90563e+16	1.0144e+16	NaN	NaN	1891029052734370	NaN	6688871459960930	4672117004394530	NaN	NaN	NaN	2.19192e+16	NaN	NaN	NaN	3816297607421870	1.40637e+16	NaN	9946381225585930	925643798828125	3356347900390620	2279540771484370	2127975341796870	2520946044921870	1.9563e+16	2611330078125	2157165283203120	2.00007e+16	1027589111328120	31813837890625	2553549560546870	24507734375	450933935546875	232397998046875	29370771484375	1.32634e+16	3270826904296870	22106513671875	414697607421875	NaN	1931840576171870	NaN	3105379638671870	2296164794921870	2421265380859370	1.80528e+16	3018794189453120	9696603393554680	2777102783203120	11076416015625	2177886962890620	3127938720703120	2540791015625	2633001953125	1084093505859370	2381861083984370	2227914306640620	2278099365234370	3540127197265620	2596744140625	2144363037109370	1.87701e+16	2399078857421870	2325549072265620	1.3993e+16	3110224365234370	2382385498046870	1082677734375	2241404541015620	1735543701171870	2.50912e+16	7674173583984370	1.5544e+16	2.02419e+16	1.16273e+16	NaN	1.63194e+16	1.40079e+16	9188821411132810	8234647216796870	115899658203125	281784521484375	267033642578125	2384159423828120	1.13095e+16	159628515625	14377001953125	4.23614e+16	5352205200195310	4223180847167960	24558515625	1.23441e+16	1.33256e+16	5593817749023430	NaN	NaN	1396942626953120	21504072265625	1.38981e+16	2.02799e+16	6981097412109370	8110242919921870	NaN	108568896484375	NaN	4675298156738280	1.19329e+16	6065892944335930	2613370361328120	8782266845703120	3758445129394530	346361083984375	8016013793945310	97815234375	NaN	1222705078125	NaN	4520575256347650	NaN	NaN	NaN	4117173156738280	NaN	7557711791992180	NaN	1.11959e+16	4.84872e+16	NaN	NaN	NaN	NaN	4899960632324210	NaN	NaN	4.98384e+16	8403194580078120	NaN	NaN	NaN	8119784545898430	1158199951171870	6391700439453120	7077174072265620	NaN	NaN	6097842407226560	NaN	NaN	NaN	34835546875	NaN	NaN	NaN	NaN	4834339599609370	1.37362e+16	NaN	NaN	2981455993652340	NaN	1.89996e+16	9991084594726560	1.83797e+16	1559887939453120	1.24352e+16	2381587158203120	NaN	NaN	NaN	NaN	4376282653808590	2.0946e+16	NaN	NaN	130124853515625	3934980163574210	2687969482421870	8413401489257810	NaN	NaN	1.42569e+16	NaN	NaN	1.43444e+16	1473534423828120	1.69159e+16	NaN	NaN	1.21847e+16	NaN	3443858947753900	3519747619628900	9072526245117180	7288552856445310	NaN	NaN	NaN	2.03991e+16	103713525390625	NaN	NaN	NaN	1.31105e+16	NaN	5.00563e+16	1.67158e+16	1.96227e+16	7492852172851560	3601086181640620
AT1G06220.1;AT1G06220.2;AT1G06220.3	1708273828125	144042353515625	18540546875	2530369921875	20684515625	17875529296875	15413734375	1295905078125	13528013671875	2296201953125	23868875	2144766796875	25459666015625	160492119140625	1820910546875	29380509765625	1953998828125	1535141015625	2501384765625	15907484375	22515072265625	23959494140625	21457900390625	30871072265625	1116909375	123146953125	20228849609375	2477256640625	135768427734375	187021171875	353434453125	1961943359375	171356015625	24877763671875	21979671875	194592421875	19746171875	16983609375	177842265625	2188153125	153051689453125	16134076171875	2171544921875	16189205078125	1690565625	228566796875	27117306640625	28249978515625	22274048828125	1886291015625	154167265625	13655728515625	1968171484375	14081119140625	16602361328125	122109775390625	1689683203125	171051015625	1668164453125	16956634765625	21138427734375	16644287109375	12519890625	1653547265625	18478076171875	12322380859375	17129857421875	104106669921875	93518369140625	180712265625	97586796875	22000791015625	151903046875	16473203125	17219486328125	1861695703125	150333564453125	159017373046875	8715419921875	16809005859375	22709400390625	136598359375	2481490234375	13805509765625	115458154296875	103883662109375	124110341796875	10703994140625	16667248046875	22774021484375	151193857421875	16395369140625	19283244140625	2469934765625	136221396484375	2152373046875	17710751953125	2603388671875	188597734375	25669931640625	19753345703125	2638508984375	2395886328125	18963578125	26013228515625	221034921875	20688216796875	21716837890625	202843046875	20722017578125	184353203125	2355464453125	2072683984375	257313203125	19317361328125	2205857421875	1997646875	18676392578125	17812107421875	18450328125	22128373046875	2286040234375	22258017578125	19542208984375	19844146484375	18274888671875	179537265625	2623910546875	2316479296875	1728140234375	18478056640625	23800884765625	19082701171875	19818146484375	22904609375	21262826171875	31092841796875	28984373046875	17668369140625	20887607421875	23418119140625	1921387890625	169910234375	2096768359375	178050859375	2352558984375	18795380859375	17552955078125	207786328125	23068861328125	1845690625	143195673828125	20804083984375	23070888671875	199685078125	20486931640625	17248140625	1790480859375	199329296875	174986171875	17159634765625	247288359375	22109701171875	23874779296875	95301064453125	2088827734375	178558671875	17330701171875	2144579296875	22347232421875	19093578125	160766220703125	19939298828125	157058359375	15983029296875	140275703125	19611220703125	201800859375	1847856640625	2003159375	1750632421875	232157890625	143246640625	154116318359375	13457671875	17381541015625	25441291015625	1732065625	1975403125	177641640625	168222890625	15230087890625	133132509765625	16540427734375	1736915234375	160307412109375	148700234375	17145423828125	14115431640625	15436619140625	95872861328125	1800535546875	9910826171875	17123986328125	14621927734375	130645966796875	171611328125	14597576171875	16382056640625	20178771484375	1286965625	152809111328125	154903134765625	138714111328125	142865595703125	12347025390625	2119120703125	97245234375	1660238671875	138634990234375	114619033203125	11988041015625	14962607421875	17792087890625	84688603515625	20105880859375	19399626953125	16490296875	12264529296875	13611380859375	15773060546875	134155361328125	1807010546875	145677685546875	17210734375	127257119140625	2319140625	14172181640625	200551484375	1883223828125	2429076953125	17343943359375	1742338671875	1977519140625	24025984375	1516460546875	145817822265625	1784382421875	1765460546875	20270017578125	31692283203125	21832544921875	121681875	16426677734375	22810033203125	3580056640625	18591154296875	1699548046875	19838171875	16910580078125	28362259765625	14440525390625	163199560546875	17447416015625	1725234765625	2117609375	109670791015625	1743266796875	129187578125	18708220703125	18408701171875	121585634765625	17620412109375	191291875	150419638671875	21637609375	21304599609375	150357236328125	163348076171875	2282310546875	16865326171875	21680677734375	148544423828125	12943658203125	19928083984375	21491904296875	19970625	18164404296875	20481998046875	14432705078125	1498151953125	19594830078125	152184296875	1331622265625	1501816015625	17367927734375	17811962890625	16659576171875	649460791015625	148374140625	16822634765625	158488271484375	166956640625	15609126953125	12288587890625	171081796875	15461953125	14404638671875	15759509765625	1844429296875	159114140625	24214193359375	2157274609375	13389736328125	2230412890625	11059.25	109675712890625	22521900390625	127014248046875	10157818359375	182293359375	14978154296875	13734154296875	14009462890625	15372431640625	20527484375	156537978515625	17788111328125	196773671875	157660322265625	1678576953125	16979015625
AT1G06290.1	849091328125	66918703125	858447890625	946245390625	58905953125	910679140625	90490484375	865821953125	761514453125	731668828125	6404892578125	689785703125	84100015625	781268203125	730751640625	785793359375	88541.5	809177421875	74818796875	5846627734375	703136875	60496484375	694393203125	84836203125	700363828125	949390625	807060078125	842572578125	84186359375	71946375	72121453125	782213671875	8624459375	710205546875	75113203125	7705940625	799647734375	73215203125	80322421875	749747109375	81836796875	762402265625	712586015625	67931203125	959279140625	7768559375	796011171875	840180234375	748092265625	677503359375	73304765625	909396640625	777172265625	828477421875	832221875	727613359375	796530703125	69856484375	74465.25	783113984375	75691.75	7526734375	695367421875	870118125	714944921875	7918978125	742194296875	961083046875	82706296875	89834671875	8565540625	766179296875	6673371875	701426328125	679137421875	67189703125	79470828125	837902109375	9028653125	695150703125	5905670703125	70595625	66242515625	819838046875	791265859375	901887890625	656687578125	65973671875	900660234375	6127227734375	753019453125	737540703125	835313203125	913972265625	892091171875	787062578125	66302609375	726694296875	5728325390625	71062359375	6182643359375	6767440625	66695140625	775350390625	5948579296875	696682421875	680779375	582004140625	685957265625	69193921875	719484765625	708016640625	82080859375	785392890625	65869796875	694103359375	7317034375	5581933203125	624780078125	663602421875	621794140625	654025390625	75879640625	678634921875	5913516796875	677491171875	749060078125	459794609375	735893828125	693772578125	634510859375	679340546875	641603125	60333609375	66581	634531796875	6752203125	6467585546875	68302703125	689231015625	658472890625	717690234375	61186109375	83009671875	693581328125	726915234375	721427734375	78416921875	7880853125	801109609375	752442109375	70650765625	626426953125	737126015625	701760703125	71328921875	7303621875	8926540625	745604921875	87613296875	78318.75	819951953125	586729296875	6497622265625	758737890625	6979221875	780131953125	79105640625	792250625	68505.25	73517359375	6975303125	82039390625	7554921875	719726875	8341459375	813797421875	658838515625	73891828125	744896875	664521640625	7399928125	63972828125	7459271875	70869453125	6372942578125	669262421875	65960125	793071953125	684465625	59585046875	911022109375	897425546875	78719890625	709158671875	943942578125	83327921875	790886015625	924707734375	7992353125	776216796875	746978203125	9687965625	770065859375	917254609375	7838671875	9367184375	7583409375	901103359375	621755625	8333140625	7805915625	100167171875	89034234375	86426984375	93409640625	961917734375	867445859375	68184796875	8625115625	822244453125	79960984375	1096449375	738978515625	1126657265625	6503230859375	803535625	759192734375	67004484375	85127859375	627752421875	1004324453125	748237890625	838963359375	82417734375	961334921875	84806375	70453203125	734581171875	5653018359375	71836640625	70051546875	762158828125	839905859375	5998116796875	64838.25	721368671875	6537011328125	5386439453125	810640234375	62281296875	741087890625	79660.5	779687109375	73872203125	7195753125	71764953125	786755546875	6132002734375	618376328125	65289078125	729684765625	748245546875	640407265625	792271796875	65083125	5908246875	78595609375	5715819140625	66488296875	6433836328125	60690828125	66448390625	631239921875	6807984375	6508670703125	7639990625	68576875	588570390625	75856625	6424698046875	73274765625	822569375	68755984375	7941696875	715633359375	6401249609375	720774921875	803970546875	67635484375	705883359375	754302421875	77960625	790285859375	778030703125	815443828125	69134140625	6189755859375	777891953125	769892578125	767946328125	78525890625	707671484375	720794921875	692238046875	69756921875	705345625	6658603125	65449375	858943359375	79640765625	7398809375	66875046875	847121875	738910703125	9533946875	702979375	74305.25	6038490625	1034476875	752546796875	78129328125	735130546875	702123046875	73555484375	69135234375	730565859375	68788765625	821054375	776537890625	729651953125	76828359375
AT1G06390.1;AT1G06390.2	NaN	NaN	NaN	NaN	NaN	NaN	NaN	NaN	NaN	NaN	NaN	NaN	NaN	NaN	NaN	NaN	NaN	NaN	NaN	NaN	NaN	NaN	NaN	NaN	3154538879394530	NaN	NaN	NaN	NaN	NaN	NaN	NaN	NaN	NaN	NaN	NaN	NaN	NaN	NaN	NaN	NaN	NaN	NaN	NaN	NaN	NaN	NaN	NaN	NaN	NaN	NaN	NaN	NaN	NaN	NaN	3930182647705070	NaN	NaN	NaN	NaN	NaN	NaN	NaN	0.17627058923244476	7155614471435540	NaN	NaN	NaN	NaN	NaN	NaN	NaN	NaN	NaN	NaN	NaN	NaN	NaN	NaN	NaN	NaN	1.51914e+16	NaN	635814208984375	NaN	NaN	NaN	NaN	NaN	NaN	NaN	NaN	NaN	NaN	NaN	1.90682e+16	NaN	38353125	NaN	2372831268310540	3504595184326170	NaN	3416398620605460	NaN	NaN	4187283020019530	NaN	NaN	NaN	4488066101074210	2710483703613280	4095022277832030	NaN	349802001953125	4.96934e+16	NaN	221869384765625	1270806655883780	NaN	268793212890625	9717648315429680	3117454528808590	NaN	6621130981445310	NaN	1.28484e+16	291363525390625	NaN	6669754028320310	NaN	NaN	323473388671875	195485107421875	7707686157226560	NaN	NaN	4574855041503900	NaN	NaN	NaN	3743966979980460	1.26745e+16	8107008056640620	NaN	NaN	NaN	NaN	NaN	NaN	NaN	NaN	NaN	NaN	NaN	NaN	NaN	NaN	NaN	NaN	NaN	0.17830528318881989	NaN	0.3214193880558014	NaN	NaN	NaN	NaN	NaN	NaN	NaN	NaN	NaN	NaN	NaN	NaN	NaN	NaN	NaN	NaN	NaN	NaN	NaN	NaN	NaN	NaN	NaN	NaN	NaN	NaN	NaN	NaN	NaN	NaN	NaN	NaN	NaN	NaN	NaN	NaN	NaN	NaN	NaN	NaN	NaN	NaN	NaN	NaN	1585000457763670	NaN	NaN	NaN	NaN	NaN	NaN	NaN	NaN	NaN	NaN	NaN	NaN	NaN	NaN	NaN	NaN	NaN	NaN	NaN	NaN	NaN	NaN	NaN	NaN	NaN	NaN	NaN	NaN	NaN	NaN	NaN	NaN	NaN	NaN	NaN	NaN	NaN	NaN	NaN	NaN	1.20513e+16	NaN	NaN	NaN	NaN	NaN	NaN	NaN	NaN	NaN	NaN	NaN	NaN	NaN	NaN	NaN	NaN	NaN	NaN	NaN	NaN	3199710693359370	NaN	2.14033e+16	NaN	NaN	NaN	NaN	NaN	1.39946e+16	NaN	NaN	NaN	1.11453e+16	NaN	NaN	NaN	NaN	NaN	NaN	NaN	NaN	NaN	NaN	NaN	NaN	0.17155010998249054	NaN	NaN	NaN	NaN	NaN	NaN	NaN	NaN	NaN	NaN	NaN	NaN	NaN	NaN	NaN	NaN	NaN	NaN	NaN	NaN	NaN	NaN	NaN	0.16829487681388855	NaN	NaN	NaN	NaN	NaN	NaN	NaN	NaN	NaN	NaN	NaN	NaN	NaN
AT1G06400.1	139293359375	20892291015625	15447845703125	18804513671875	1874848046875	23174751953125	200059140625	1487290625	141932138671875	250387265625	1957075390625	18492146484375	18439.5	271408671875	218805390625	114599970703125	22805765625	2019358203125	219393671875	24707421875	12851138671875	208309609375	217922109375	22535048828125	1452545703125	20464212890625	19396509765625	225362890625	23613673828125	28695212890625	30093591796875	2228633984375	20281146484375	12814501953125	20607458984375	375245859375	149496826171875	111941875	23593650390625	2094938671875	18172341796875	2505546875	25261.5	28594435546875	144975703125	20635517578125	16620369140625	18619783203125	2197140234375	18575462890625	2858087109375	206898984375	192609453125	2364751171875	23239359375	14381951171875	2386853515625	2301075390625	208620234375	24271677734375	20343353515625	18187029296875	1356214453125	163097626953125	159334521484375	20010904296875	18268837890625	20101095703125	107978369140625	258143828125	18112044921875	153866328125	1998762890625	17262513671875	2065165234375	17749021484375	163054658203125	1843223828125	132789580078125	25786142578125	19749796875	20651201171875	16423326171875	2569376171875	18042908203125	13531806640625	2186626953125	28596138671875	1640375390625	25477591796875	20509650390625	18214869140625	22326578125	21904548828125	18071232421875	19276947265625	16862017578125	22194099609375	23021298828125	29251013671875	21750658203125	2548650390625	21340904296875	1955494921875	1417534765625	18360732421875	1763692578125	1991501953125	15856515625	159353173828125	22008703125	18730494140625	20989392578125	134678232421875	219254609375	175314765625	209361171875	23043904296875	2956189453125	27798568359375	2250236328125	154280068359375	2214822265625	229485703125	25707767578125	22032896484375	25735890625	24897328125	17359009765625	145867529296875	21434484375	234680390625	26133109375	2293904296875	1831776953125	1857406640625	123588935546875	1902977734375	167379296875	16492154296875	1907325390625	14919412109375	18320384765625	1740977734375	2437612109375	18266640625	1912518359375	1689634765625	15433005859375	157661005859375	144306826171875	150740908203125	1784308984375	179843984375	2211466015625	13916966796875	22944306640625	141882275390625	16612681640625	19566564453125	20910236328125	1787715625	19793083984375	19794837890625	1921821484375	11681171875	17164109375	21893259765625	129634375	753542138671875	19991220703125	22603115234375	14957931640625	169281640625	21393462890625	114948046875	1962625390625	890865625	127698994140625	81111767578125	179153359375	151679990234375	1784624609375	23255357421875	23495037109375	17517794921875	155088828125	181255234375	144606494140625	125987470703125	19663046875	18019595703125	18036513671875	2194186328125	17889447265625	14376564453125	13266263671875	1505141015625	91590126953125	102587705078125	98227412109375	26986568359375	17578921875	1318636328125	1710698046875	123884775390625	19372564453125	18855119140625	111943447265625	20029115234375	2507975390625	1923458984375	1815657421875	9420998046875	18574421875	17006046875	17822216796875	2170073046875	258782734375	17755173828125	161215869140625	19357306640625	19512623046875	989362109375	1831491796875	1829715234375	2020628515625	2660816796875	2567648828125	152080419921875	1865203125	15617650390625	2169037890625	16247984375	140277548828125	2201497265625	152825068359375	162481904296875	126480546875	11290333984375	97740322265625	2244229296875	98906982421875	128371298828125	125218466796875	155159599609375	102874970703125	18409013671875	1465830078125	14820177734375	12354751953125	19261728515625	184064296875	10030556640625	156497197265625	150339921875	163502041015625	88442451171875	98081416015625	19380419921875	1217965234375	18019158203125	1367059375	17254953125	17433345703125	1568416015625	12826333984375	175631640625	148228056640625	1470162890625	193793515625	1696953125	17792962890625	16393564453125	161793193359375	151850185546875	59661396484375	14479857421875	156818134765625	162694951171875	9032521484375	17297814453125	16281392578125	1910380078125	126188369140625	17099619140625	1745881640625	18294650390625	2250458203125	381552734375	16000787109375	153763994140625	1738308203125	20087484375	22671912109375	18339630859375	25689109375	155541767578125	18518462890625	14433046875	17223447265625	142137177734375	2145339453125	149879609375	204868515625	16649498046875	1553041796875	14888712890625	19577396484375	131831220703125	16753666015625	14948873046875	19289279296875	2268667578125	144826865234375	1681976953125	125150234375	16068947265625	2345209765625	134461396484375	17939998046875	151389541015625	130758720703125	148814912109375	1883568359375	1959316015625	22794958984375	1688349609375	1240138671875	13867931640625	162653447265625	18535537109375
AT1G06410.1;AT1G06410.2;AT1G06410.3	377060859375	2200931640625	3548569921875	4757519921875	3229993359375	328419296875	355004296875	41926.75	4351255859375	38203390625	431355390625	406496015625	33367109375	360857109375	3822561328125	4146036328125	3745421484375	3629401171875	261530859375	331024453125	3494912890625	24235982421875	32014822265625	379692109375	3444803515625	2461485546875	30006162109375	27967966796875	3352341796875	2797888671875	3669588671875	3351843359375	29006017578125	31604912109375	2961870703125	342014375	27725962890625	2523121484375	24659626953125	360476015625	34232546875	26843681640625	29494728515625	19988701171875	3470530859375	4058993359375	17745037109375	399525234375	4103021875	26015646484375	23061453125	3302609375	391232265625	20283126953125	4283487890625	27443517578125	25160564453125	26831212890625	302723671875	378208828125	3256777734375	42079515625	2164564453125	3242994140625	3735599609375	2347656640625	3527856640625	488448359375	420826953125	570473671875	27479982421875	393221328125	23452666015625	325371171875	356552578125	303921640625	2810716796875	32566017578125	241946171875	32631392578125	2204916015625	3390609765625	3987865234375	30615767578125	259540625	27643107421875	27243478515625	19167412109375	3608563671875	33155890625	127568740234375	21536880859375	324538984375	351618671875	3480189453125	346089296875	406938203125	33144109375	3676261328125	2925980859375	184208125	4192409765625	2004246484375	21742640625	23331177734375	338300859375	21440931640625	32148189453125	2648353515625	26738474609375	2440461328125	4422670703125	270818515625	371421953125	23137810546875	266037734375	301477578125	3571253125	250375078125	21874810546875	3058526953125	2573586328125	29731548828125	22130314453125	32590474609375	23498091796875	2441290625	2781321484375	328709609375	30263853515625	2215753125	3419705859375	21536458984375	3018819921875	282598828125	29777287109375	389763671875	2776039453125	19155087890625	25010068359375	22773978515625	1803511328125	24663384765625	3292487109375	35400484375	387807109375	3160553515625	23475388671875	36522	4124914453125	336739453125	2675712890625	2593969140625	2742694921875	3450503515625	2954088671875	4600673828125	345498359375	389447734375	22844572265625	29104083984375	397369375	332468203125	31011373046875	23099203125	379376796875	2901346484375	2687459765625	24519310546875	3637458203125	261182890625	2495835546875	32763193359375	2396527734375	25139837890625	29434474609375	29523044921875	470194609375	2942841015625	3602942578125	2449986328125	32544123046875	22556416015625	26254861328125	2455406640625	23055076171875	37542421875	2480258203125	35706375	29508814453125	2460298046875	3657808203125	1929902734375	3434194921875	26536736328125	25780703125	3167433984375	22805865234375	20345931640625	3409304296875	2317660546875	22483748046875	3567287109375	26080876953125	305008984375	253583984375	2816246484375	34307671875	33828421875	223789296875	2208903515625	29967837890625	290479375	3239266015625	36738921875	1767338671875	378461875	19748369140625	36757609375	31290078125	24492904296875	25161681640625	28122537109375	2956853125	2586955859375	332516640625	28762005859375	19282220703125	28234765625	25212044921875	26768779296875	30856373046875	31858236328125	25280201171875	22990197265625	2969311328125	21400955078125	2868946484375	35936984375	265199921875	288402421875	35220703125	256297265625	2909869921875	2601712109375	24628072265625	3326644140625	24810115234375	3058480859375	31010763671875	2252833203125	26853251953125	29461748046875	330108515625	2682419921875	38173	29269291015625	28951515625	29416955078125	23808759765625	39261640625	23234587890625	23549666015625	18106009765625	26793134765625	2774149609375	2405487890625	163525791015625	3372599609375	30986154296875	2838494921875	2610057421875	234793203125	255455625	18385234375	23863650390625	2301217578125	2926445703125	2128402734375	36858375	12072880859375	3362327734375	251465546875	211587265625	20682126953125	3201977734375	309516640625	361110546875	3788996484375	3421573828125	3315899609375	33642828125	16960388671875	41622234375	28576484375	23021236328125	3367461328125	24616609375	16326228515625	31885494140625	2277669140625	2940997265625	31873234375	2974658203125	20919943359375	2634386328125	3477025390625	30624396484375	2904070703125	32610296875	36574609375	3432004296875	27332537109375	285569375	317233203125	134194072265625	24389693359375	30787638671875	354534765625	21264416015625	26948333984375	258923515625	32071525390625	2909879296875	3449461328125	3603528515625	26519416015625	4154770703125	23206470703125	29687494140625	31969474609375	356525546875
AT1G06430.1;AT1G06430.2;AT1G06430.3	6221161875	639807.5	673078625	7043668125	6266965625	764546.25	698051.25	647741.75	692759875	6190413125	620843875	652570875	608937625	546311.75	6163326875	6554120625	6780488125	717550.5	6597369375	6802488125	7355340625	821242375	6006808125	733956875	6039913125	6239403125	666407375	584455125	632245125	6545551875	7267273125	606292875	6583558125	7871819375	5633735625	605142.5	5941880625	644671.75	6191088125	606732375	5987553125	5448910625	6812493125	6287438125	597413.5	6240433125	6393213125	603624625	5669465625	643947375	5926023125	5707884375	6701185625	708093375	7291039375	6162354375	705926875	5322740625	5796203125	51803728125	598530625	6597289375	696021.5	6874490625	629391.75	642365.25	631996	735745	6483278125	5371446875	52163715625	536387.25	5786316875	655603.75	503665.5	519978625	646408.75	5990134375	625183.25	5473369375	5670150625	666779375	529671875	5862760625	516289375	5760746875	607419625	653535	7035148125	5610134375	6027301875	506051875	485703875	5480889375	6946450625	709535625	5436804375	5711540625	588495625	47128584375	527287.5	490608.25	543063125	6356479375	52275740625	49292978125	512275.25	5328143125	51748665625	5039303125	523243.5	532206.5	50696828125	5770704375	505736	5331478125	5363831875	5099304375	5259926875	46714703125	532380625	49660209375	5829358125	4876338125	47577203125	47275515625	5258768125	5289171875	4949693125	5402394375	5263101875	47582359375	516273625	45004371875	49639778125	49303253125	559375125	51432746875	49727278125	51183859375	5680640625	47759303125	4795058125	6120536875	564409.75	6205196875	5721915625	6023286875	594800	5755996875	548503375	5531991875	571980.75	628214625	606766	50126378125	541537125	5143299375	5096626875	612901875	576814.75	5854899375	529274625	563132125	7606990625	5684360625	505963375	541727875	543185.5	5468451875	5474388125	5187329375	5294968125	587501875	5890633125	5195099375	546843875	561748.25	5909988125	515387	6116305625	5707184375	547551.5	5879444375	5695481875	5400109375	5986533125	5950068125	52324365625	5698604375	51257734375	628770.5	644730875	6067116875	7190993125	750390875	6929179375	6860204375	678689375	595736.5	6341301875	5807364375	656323.5	6706138125	598281.75	5532636875	663174125	682739375	664981.5	611075.5	6326963125	658091375	581251875	676579375	6716305625	6726974375	6664313125	658910.5	5755106875	617127.75	6259674375	6128499375	575609.5	606823.75	6310511875	5863991875	5872955625	6251219375	665617.5	6184669375	6172628125	7937694375	586003	653059625	6640834375	690686625	582746625	575435625	5682930625	677333875	548252625	645825.75	649384	6234499375	697791375	565990875	588930375	5968663125	6048896875	5434194375	6728988125	644431.75	6433730625	6122588125	561420.75	7678954375	5543171875	6811271875	592006875	5918805625	713235875	543227375	6055594375	536499625	540346125	5193756875	5557528125	5337365625	565576875	592452125	5644504375	5500198125	563702875	5554258125	5823523125	6383189375	6332060625	589513	592092.25	559950.25	624760.5	51611334375	5953670625	594109.25	5782248125	6286280625	6572991875	651262.25	646205	652002.5	5969210625	6242154375	649184.25	6895460625	7571475625	6044334375	7222301875	596423	737739.25	5599076875	6535866875	597622.75	609623	5885713125	6423595625	5880400625	5775330625	6051501875	5378258125	6131520625	6978383125	6113570625	6226061875	588294.75	549270	6044820625	538466875	6106610625	670776.5	630710.5	552246375	557867.5	548483875	5814739375	585816625	634716.75	6385483125	693378.25	5915369375	5802828125	641557625	645816.25
AT1G06460.1	3299960546875	377017109375	29132748046875	3720854296875	24361126953125	2642383984375	22064365234375	3051434765625	23970658203125	2843058203125	1914646484375	256330859375	391751796875	4074891796875	31968310546875	687953828125	5488505078125	37988515625	89715625	674365625	99086890625	1077219765625	946336015625	79662765625	659456875	869017265625	941819609375	729439296875	727018046875	64230015625	76713828125	607077265625	601505625	244332734375	669654921875	6044748046875	6509816796875	757901640625	502017890625	4827838671875	4786190625	4594383203125	5055544921875	4426369921875	4745398046875	326145390625	6181855078125	3747031640625	23279775390625	5438891015625	4693216796875	2309558203125	4113851171875	422904765625	3123273046875	29244580078125	4740453125	2719241015625	20675529296875	3653931640625	4389498828125	767345546875	3572256640625	3256038671875	43575203125	806544140625	5668151171875	6221298046875	558871875	650505859375	85992890625	867818515625	6426716796875	977546875	81440640625	978221953125	5445152734375	5801272265625	7496346875	8442853125	7083240625	6756265625	655097734375	5374010546875	292608046875	520685703125	5944908984375	5684653515625	5062849609375	4915591796875	4249254296875	5120514453125	30795796875	2754404296875	4150112109375	410670078125	4988877734375	5592830078125	16780365234375	30372369140625	24328142578125	31398275390625	268193515625	32090423828125	25238890625	4287679296875	4487034765625	3377900390625	32571595703125	3632869921875	367061953125	425111640625	6035179296875	5140784375	43170203125	504469453125	54644375	5173123046875	4875131640625	518339375	6401551953125	63523828125	456583515625	754044765625	4611309375	6241684375	5382501171875	777710703125	693294375	737376953125	74031140625	4984740625	782200546875	677928046875	52055765625	61913796875	47136296875	537677578125	4258913671875	3653701953125	385549609375	381905859375	62934421875	4828050390625	417494921875	4674992578125	48131859375	4983916796875	5546228125	570971015625	5698998046875	4902074609375	521183046875	49045	45153671875	805246953125	5975895703125	780309453125	710064609375	1215117109375	100246265625	106348671875	799821171875	120133453125	755134921875	107218234375	937274375	108526421875	1133937578125	102469453125	10933515625	1138340078125	1056895078125	1106378203125	993832734375	978113203125	88401640625	86444296875	806267421875	672831953125	731773984375	858883984375	694512421875	80854875	68438859375	6499098046875	518420390625	62508328125	476039453125	540280546875	670297734375	97394296875	2039616796875	2835403125	23714921875	161393916015625	132616748046875	17118537109375	3701353125	2236091796875	291743125	2524505859375	25525201171875	366538125	35207859375	265084765625	2411955078125	453074453125	3770689453125	454725390625	462871953125	6373992578125	4095062890625	8577715625	4493664453125	75700234375	72646796875	720572421875	70141375	4209790625	6085536328125	56371.75	4493466796875	30091546875	431352578125	4515572265625	4199400390625	3286990234375	29439798828125	28012716796875	38893546875	16371193359375	413627109375	16987166015625	32186875	327797109375	319693046875	26050130859375	295984765625	20650046875	1330615234375	2321459375	3447617578125	31916423828125	3939991796875	31977265625	385699140625	6412398046875	399326640625	4485974609375	798078125	5780181640625	454278671875	570368203125	435268203125	673952265625	723261171875	6560721875	7258071875	71791984375	5948998828125	6364476953125	4687032421875	41473.75	7629090625	711123125	5002468359375	648410078125	5040460546875	70620375	4827928515625	462816328125	4376446484375	446398984375	363314765625	30515419921875	23883845703125	31078130859375	3629882421875	30591615234375	1776220703125	2608545703125	2342228515625	3029068359375	2449191796875	2166093359375	32677732421875	37138734375	3203228515625	11466396484375	18686025390625	2125762890625	1202251171875	18231337890625	3062557421875	19431833984375	26594044921875	354331484375	23245447265625	28881287109375	2575827734375	4247501953125	431122578125	4996837890625	27884060546875	38438703125	41899484375	315286875	6185594140625	710793828125	5765178515625	777280546875	4937416796875	5263587109375	5908815234375	5871587890625	29728705078125	4942809765625	4080861328125	3390525390625	3801203125	3324589453125	3927152734375	396526484375	6524517578125	5865476171875	6346938671875	5029826953125	30337703125	27340546875	4286402734375	18496486328125
AT1G06510.1	208771015625	23718951171875	2164678515625	2724440234375	3293749609375	18452560546875	19949783203125	152877294921875	19503126953125	26953962890625	14580828125	15420662109375	236142734375	32157978515625	249321015625	31954158203125	2655380078125	22585427734375	2219632421875	27859619140625	129989130859375	128001044921875	2783103515625	24593126953125	2262672265625	131128095703125	2402576953125	2971863671875	17404240234375	16731275390625	20696123046875	15848939453125	448560791015625	17486796875	30257380859375	137851259765625	19131986328125	22770068359375	20240873046875	197768984375	20115705078125	18717470703125	17249771484375	1901546875	20261865234375	2181098046875	3421451171875	23442576171875	20378669921875	4421005859375	18748478515625	426743359375	251924140625	4741040234375	145329609375	421050234375	14698611328125	188905390625	2075257421875	3369272265625	19601236328125	104725205078125	546930703125	4405033203125	274320625	550498203125	32082095703125	5322716015625	4973455859375	31374150390625	3758613671875	22965822265625	896749453125	46515546875	20627595703125	19325158203125	471151328125	4473445703125	4616486328125	1875319140625	18475341796875	501029453125	25223365234375	4536262890625	611894453125	27851609375	4570221484375	41115921875	477113671875	22838732421875	4669887890625	22675083984375	19828064453125	1189907421875	21253748046875	148092734375	138425322265625	325417265625	1683727734375	16958361328125	250542890625	11160556640625	20345572265625	24578185546875	13798052734375	159653017578125	20570130859375	19287171875	25876564453125	20472818359375	22675962890625	141654970703125	25514904296875	1845805859375	31031923828125	23480162109375	166839921875	2376544921875	2820273828125	27065490234375	19741916015625	20063744140625	150162255859375	22567302734375	2316194140625	2682575390625	26691845703125	19662375	2278507421875	2083661328125	28032951171875	27333322265625	22486728515625	23112529296875	20982345703125	22635017578125	20026123046875	25434560546875	233838046875	22467240234375	2013909765625	2277180859375	23002404296875	225367578125	107836083984375	155778642578125	294384140625	18584544921875	121119384765625	20483935546875	13328474609375	2899814453125	20422787109375	2869773046875	2022805078125	331568671875	2438426953125	2578242578125	257714296875	219012109375	18304650390625	97063974609375	23110900390625	19412142578125	132966171875	2111999609375	19003779296875	480816455078125	23483763671875	2970707421875	20645552734375	19922193359375	2353104296875	21864421875	29096900390625	23693	2049545703125	13855556640625	17140443359375	22842185546875	23357419921875	20935544921875	1384628125	28089255859375	16670025390625	20236328125	21164240234375	3134541015625	2262480859375	210706484375	139032509765625	398456015625	26008751953125	3978784765625	21647875	2586033203125	4285137109375	3416153515625	4087928515625	158580712890625	395418671875	2080268359375	383734453125	399855703125	2419136328125	28938466796875	30874322265625	2793487109375	346643515625	613804453125	20543154296875	3047941796875	3458353515625	30941533203125	417189140625	3834155078125	560851015625	3232898828125	20060015625	3920233203125	398147109375	220207734375	33994421875	188339453125	284471796875	150061064453125	128610947265625	3887884765625	2936925390625	4206219921875	123452822265625	29358541015625	162470224609375	33218765625	19843314453125	3872416796875	140426669921875	113725927734375	144371005859375	9202673828125	755410693359375	62857734375	4058827880859370	1263537109375	7303123046875	106369765625	8204685546875	11122806640625	15275857421875	181358828125	213235859375	127785078125	12340578125	2341119921875	1291394140625	13035703125	10308177734375	30614291015625	963128125	12821576171875	64316982421875	182531640625	16008298828125	74658359375	531497900390625	10508234375	654279443359375	9647001953125	151449345703125	10308134765625	1147280078125	126230380859375	529931005859375	1953308984375	2014689453125	112698447265625	822615625	130535830078125	705026611328125	2769339453125	1278205078125	565025732421875	702567138671875	127783212890625	393127294921875	222565703125	1916564453125	2235440234375	22844333984375	101198837890625	22897208984375	253088828125	20963546875	160349111328125	1128540625	3859159375	683407861328125	1266451953125	23273412109375	24267974609375	13641685546875	148123330078125	3034003601074210	196461015625	22994755859375	151335361328125	1909619921875	2222451953125	20069701171875	1527166015625	99061123046875	202369609375	2246704296875	806783056640625	13325904296875	21432111328125	166810703125	229388203125	1087791796875	25390193359375	2773380859375	1596443359375	264384609375	19884650390625	1015730859375	21229744140625	22874826171875	469564111328125	18898037109375	122887216796875	13525517578125	1776753515625
AT1G06520.1	NaN	NaN	NaN	NaN	NaN	NaN	NaN	NaN	NaN	NaN	NaN	NaN	NaN	NaN	NaN	NaN	NaN	NaN	NaN	NaN	1.3374e+16	NaN	NaN	NaN	0.04571631923317909	NaN	NaN	NaN	NaN	NaN	NaN	NaN	NaN	NaN	0.08938838541507721	NaN	NaN	NaN	0.16425254940986633	NaN	NaN	NaN	NaN	NaN	NaN	NaN	NaN	NaN	0.31677666306495667	0.259373277425766	2.18473e+16	NaN	NaN	2451463460922240	NaN	0.0037810502108186483	NaN	2.0483e+16	0.7760064005851746	NaN	2.90561e+16	0.007848355919122696	NaN	NaN	NaN	NaN	6.0057e+16	0.0032539372332394123	1	NaN	0.002728379098698497	2083484649658200	NaN	0.508039653301239	NaN	0.002607132541015744	NaN	0.1230812817811966	NaN	NaN	NaN	NaN	NaN	1.31391e+16	2.17986e+16	NaN	0.0026091993786394596	0.00461437925696373	1.55991e+16	NaN	0.4144400954246521	0.0016501949867233634	1.60704e+16	5201961517333980	NaN	NaN	NaN	NaN	0.0034669521264731884	NaN	NaN	NaN	NaN	NaN	NaN	NaN	NaN	NaN	NaN	NaN	NaN	NaN	NaN	NaN	NaN	197527015209198	NaN	3.15722e+16	NaN	NaN	NaN	0.0015078338328748941	NaN	NaN	NaN	NaN	NaN	NaN	NaN	0.001645815558731556	NaN	NaN	NaN	NaN	NaN	NaN	NaN	NaN	NaN	NaN	NaN	NaN	NaN	NaN	0.5615068674087524	2056610107421870	NaN	NaN	0.3698919713497162	0.005018346477299929	0.009644671343266964	NaN	NaN	0.05053704231977463	NaN	0.004518275149166584	1051310420036310	0.004862837493419647	NaN	0.002829554956406355	0.789786159992218	NaN	NaN	NaN	NaN	2.48751e+16	0.4564381539821625	0.2849462926387787	NaN	0.5307689905166626	2328324556350700	1960989236831660	0.0033645574003458023	NaN	4674180030822750	0.007262198720127344	NaN	0.010217669419944286	4255985260009760	1119038701057430	6229585647583000	0.0054052527993917465	1.53937e+16	0.04775538295507431	NaN	NaN	NaN	0.003610181389376521	2104896306991570	1.8271e+16	1.3978e+16	NaN	0.09677829593420029	5162399768829340	2.87319e+16	NaN	NaN	1.97389e+16	NaN	NaN	NaN	NaN	2.00158e+16	0.2007850706577301	NaN	NaN	NaN	0.06862291693687439	2.39101e+16	6978606700897210	1.6256e+16	2743955135345450	NaN	0.0021641929633915424	NaN	NaN	0.42520931363105774	1.46973e+16	NaN	2628232717514030	NaN	NaN	NaN	NaN	NaN	NaN	8967616081237790	1.93572e+16	5871795177459710	2993786573410030	2003249406814570	NaN	NaN	0.13992029428482056	2.31618e+16	NaN	NaN	NaN	NaN	NaN	NaN	NaN	NaN	NaN	NaN	NaN	NaN	NaN	NaN	NaN	NaN	NaN	1.81346e+16	2834150791168210	NaN	NaN	NaN	3.18152e+16	NaN	NaN	NaN	NaN	2162820816040030	NaN	NaN	NaN	NaN	NaN	NaN	NaN	NaN	NaN	NaN	NaN	NaN	NaN	NaN	NaN	NaN	NaN	NaN	2507643461227410	NaN	NaN	NaN	0.6132739782333374	0.18321175873279572	0.0015306823188439012	NaN	NaN	NaN	1207154631614680	0.007840786129236221	NaN	0.001621068106032908	NaN	NaN	NaN	853372573852539	NaN	4032930374145500	NaN	1.40223e+16	NaN	NaN	NaN	NaN	NaN	NaN	NaN	0.11772133409976959	0.002910829149186611	NaN	NaN	NaN	3.64533e+16	NaN	NaN	NaN	0.0018073124811053276	NaN	NaN	NaN	NaN	1239426612854000	1.50855e+16	NaN	0.005323195364326239	NaN	NaN	0.006821653805673122	NaN
AT1G06530.1	40146859375	405581015625	34806859375	3673159765625	373262109375	30139220703125	3616017578125	27313271484375	385108125	3502473828125	4430407421875	4026487890625	3893759765625	3959109765625	32657265625	379103828125	32645390625	4178172265625	450838828125	3673548046875	3952541015625	427653671875	3435448828125	3593971875	3024482421875	40100671875	38806359375	3313526953125	3326178125	5046644921875	387705703125	324243671875	3367214453125	3471553125	412218984375	3301619140625	46344	3505122265625	39788234375	46383125	424063828125	3364783203125	3116640234375	355197109375	34597984375	306232578125	394738046875	336629921875	3902093359375	4597030859375	3752950390625	4749897265625	3685821875	44370609375	2897321484375	4885362890625	3701120703125	382940234375	4248381640625	348547734375	3976355078125	3861928515625	4773177734375	504669765625	4324921484375	527579921875	4041504296875	4109077734375	518895234375	411078203125	5349201171875	33269125	4915142578125	4485272265625	353464375	357743203125	45763765625	4782142578125	5984346484375	342331484375	4354778515625	43140875	3542130859375	399336328125	4885514453125	5176658203125	458631171875	5970257421875	4100878125	338421875	411655390625	4614865625	4098733984375	4699103125	393804765625	2689204296875	3990043359375	31713474609375	375226171875	27296908203125	3506331640625	4333667578125	3703433203125	29999158203125	357153046875	3605059375	322075078125	31245986328125	32561333984375	32705580078125	31981615234375	3626332421875	3329380859375	347211015625	32199521484375	333388359375	35376765625	3670686328125	2793828125	3211668359375	357770859375	3913843359375	4716334375	3443941015625	3530080078125	3114082421875	3472691015625	3298734375	32916921875	32159091796875	340447109375	394276953125	3384132421875	3561233203125	3479712890625	3479631640625	31747517578125	382808671875	3447568359375	3290056640625	35341359375	4446696484375	293815703125	4058092578125	373910703125	38915375	37745203125	4076148828125	3593984375	3698540625	372108125	31957498046875	3292769140625	3572008203125	3808722265625	4135593359375	3089048828125	38449.25	370808046875	32057791015625	421024140625	343311953125	3766540625	3855738671875	37610484375	3391791796875	3888602734375	389712578125	3931663671875	3713351171875	390819375	349324921875	395773125	369686015625	37956375	36505359375	3834271484375	3279378125	34416140625	403989296875	337123671875	3759400390625	361963828125	3801923828125	4224698828125	25252423828125	32324822265625	4607932421875	4092845703125	3444671484375	2665020703125	40039828125	4273171484375	424732578125	35498078125	5253928515625	41638546875	4977198046875	4441270703125	4978983203125	47323921875	3344947265625	425069921875	4037552734375	387375234375	464682421875	4507121484375	5224933984375	5757751953125	47657125	4621080859375	502444921875	4704616796875	408894609375	3946373828125	4865237890625	3321416796875	432767578125	4154919140625	4550826953125	4375197265625	4403248828125	4352368359375	31417099609375	4799957421875	356148828125	413711953125	5068165234375	4420648828125	41425046875	26007146484375	394056328125	340610390625	421761875	480357578125	421945390625	406398046875	3820131640625	4980866796875	4936703515625	4000501171875	3621315234375	3301394140625	409532578125	391707578125	573469921875	3956916015625	4217891796875	4346854296875	4253332421875	5097017578125	4462247265625	448291171875	487298515625	407840546875	4993652734375	34818015625	5199098046875	573316171875	3902840234375	433933671875	44201.25	4400990234375	5071526953125	4850315234375	40556.75	33714171875	4240168359375	50199640625	3811978515625	3839383984375	3725505078125	4047909765625	3595353125	4236301171875	4208198046875	4424009765625	342789609375	4174098046875	4170650390625	4746790625	36418328125	44106609375	4170553515625	438836015625	4498708984375	3925521484375	370257890625	3615163671875	38382828125	4258208203125	432130546875	4543069921875	4206027734375	4017933203125	41931578125	411703828125	3474769140625	40421453125	3705108203125	40445265625	4671695703125	4254335546875	31603626953125	3784748046875	392033203125	342563984375	39867453125	48297515625	42412515625	3554251171875	4602508984375	3926898046875	3444844921875	438371953125	4119457421875	3245215234375	3833491796875	3783684375	46474953125	4763686328125	39524109375	3430898828125	4031777734375	4803887109375	38372	396745546875	3370817578125	3813876171875	387140078125	343538125	363038828125
AT1G06550.1	14462203125	3500773046875	1670055078125	1715413671875	176549453125	15466751953125	144498291015625	18182763671875	23033328125	20809787109375	2444932421875	166060078125	17871109375	2658448046875	227083046875	31564095703125	14982021484375	30039115234375	3353275390625	15062802734375	20139869140625	326581015625	18437767578125	164344765625	1241805078125	127156279296875	21467673828125	19673880859375	147026806640625	26356861328125	28132857421875	20781330078125	18414712890625	29296966796875	1741117578125	14675455078125	111698974609375	13419822265625	160161025390625	29685533203125	153947294921875	24912755859375	163517158203125	16764708984375	17648197265625	17912751953125	1918626171875	2042123046875	14376060546875	19731125	1583728125	1733896875	23653744140625	26284248046875	15897697265625	23184408203125	129413310546875	19801591796875	13994400390625	18198919921875	2734775390625	18341771484375	24636892578125	231480234375	201160703125	711186669921875	1532058984375	22728216796875	28179646484375	1645868359375	18887724609375	20135041015625	2338803125	21138267578125	28436697265625	19914296875	8667916015625	18227435546875	2064598828125	1494781640625	19578837890625	18025169921875	23816279296875	25155943359375	22024005859375	1661258203125	2302062890625	26162169921875	1623872265625	140349091796875	17065107421875	20569828125	2674378515625	27956091796875	22634666015625	149385048828125	19295625	119462001953125	24612298828125	157660849609375	17558568359375	17685671875	1582845703125	164851875	236466875	148278515625	19801751953125	14594177734375	156228818359375	15631064453125	190389375	2516458203125	146689580078125	209828671875	1106323828125	2190326171875	21999806640625	106654560546875	18459916015625	164421328125	18887421875	2284809375	2280074609375	2269640625	1666552734375	119331611328125	101034794921875	260446953125	17428625	1530251953125	140203671875	152018349609375	155256875	1736070703125	542686328125	118976630859375	21919291015625	137104365234375	139321220703125	115693154296875	28743171875	144351572265625	123336669921875	152517626953125	21170244140625	2590538671875	21353208984375	141436787109375	21143892578125	20513587890625	22174376953125	19713005859375	1751360546875	12964724609375	196586640625	26278287109375	246140234375	235168828125	17323576171875	21316388671875	2291064453125	20621048828125	17867427734375	11700947265625	230894921875	207709921875	215235546875	2346876953125	22248646484375	106553623046875	20603548828125	198103515625	25595123046875	16599765625	18584060546875	25826251953125	1609489453125	21065384765625	1835596875	159368056640625	1936615234375	23546279296875	18534626953125	113885546875	16659724609375	77240498046875	148579423828125	20993568359375	142860283203125	23044337890625	2310483203125	32102732421875	19436197265625	17675287109375	162087880859375	111888642578125	22366533203125	105370986328125	91173125	209146171875	3845073046875	220896484375	2453327734375	2298553125	246602734375	87261044921875	2831911328125	16569685546875	23767943359375	1401719921875	21512044921875	2323658203125	209514140625	3044216796875	21601978515625	149777490234375	16067625	1603005859375	2189429296875	157082607421875	25356349609375	19654986328125	30654619140625	14268697265625	246153828125	102867314453125	93025703125	124018125	156755009765625	126232255859375	161652998046875	133561552734375	168824375	17624423828125	19703015625	123295498046875	153556650390625	13187484375	17809583984375	22891349609375	18736337890625	27900818359375	150523701171875	19571107421875	9441791015625	1372419140625	20092578125	17194306640625	221945703125	18934486328125	257695390625	1914440234375	782606103515625	101568349609375	1899509765625	21758490234375	1711285546875	2203467578125	20287431640625	153162705078125	23469240234375	2217664453125	1982965625	1740793359375	1716003125	18075201171875	195825625	148234697265625	1707631640625	9974220703125	22635900390625	143027744140625	18505810546875	19980744140625	23499134765625	2704803515625	18532908203125	17754478515625	14989087890625	2022396875	249001796875	200269921875	188466640625	18022705078125	18882544921875	19956765625	21378919921875	23841892578125	25338017578125	136598818359375	2104866015625	14451015625	22007396484375	105365380859375	3066154296875	1248048046875	12130041015625	13384603515625	1693846875	1169791015625	21691439453125	2129627734375	139588291015625	21940515625	70132451171875	11331984375	15240390625	157009111328125	2022969921875	19454505859375	106177568359375	24961357421875	24226734375	12911435546875	2633827734375	2389741796875	74156435546875	1814716796875	16976646484375	2069419140625	15818501953125	16057158203125	20649109375	51016494140625	124683427734375	148427314453125	12595591796875	19031701171875	18484833984375	159739765625	100626162109375	1625139453125
AT1G06560.1	NaN	NaN	NaN	NaN	NaN	NaN	NaN	NaN	NaN	NaN	NaN	NaN	NaN	NaN	NaN	NaN	NaN	NaN	NaN	NaN	NaN	NaN	NaN	NaN	NaN	NaN	NaN	NaN	NaN	NaN	NaN	NaN	NaN	NaN	NaN	NaN	NaN	NaN	NaN	NaN	NaN	NaN	NaN	NaN	NaN	NaN	NaN	NaN	NaN	NaN	NaN	NaN	NaN	0.04363597556948662	NaN	NaN	NaN	NaN	3.07264e+16	NaN	NaN	NaN	NaN	NaN	NaN	NaN	NaN	NaN	0.03816218301653862	NaN	NaN	NaN	0.035516008734703064	2.25694e+16	NaN	NaN	NaN	0.03240398317575455	NaN	1.95077e+16	NaN	NaN	NaN	NaN	NaN	NaN	NaN	NaN	NaN	NaN	NaN	NaN	NaN	NaN	NaN	NaN	NaN	NaN	NaN	NaN	NaN	NaN	NaN	NaN	NaN	NaN	NaN	NaN	NaN	NaN	NaN	NaN	NaN	NaN	NaN	NaN	NaN	NaN	NaN	NaN	NaN	NaN	NaN	NaN	NaN	NaN	NaN	NaN	NaN	NaN	NaN	NaN	NaN	NaN	NaN	NaN	NaN	NaN	NaN	NaN	NaN	NaN	NaN	NaN	NaN	NaN	NaN	NaN	NaN	NaN	NaN	NaN	NaN	NaN	NaN	NaN	NaN	NaN	NaN	NaN	NaN	0.032965753227472305	NaN	NaN	NaN	NaN	NaN	NaN	NaN	0.03402026742696762	NaN	NaN	NaN	1.54078e+16	NaN	NaN	NaN	0.04221489652991295	NaN	NaN	NaN	0.02911190502345562	NaN	NaN	NaN	NaN	NaN	0.04170750454068184	NaN	NaN	NaN	NaN	NaN	NaN	NaN	NaN	NaN	NaN	NaN	NaN	NaN	NaN	NaN	NaN	NaN	NaN	NaN	NaN	NaN	NaN	NaN	NaN	NaN	NaN	NaN	NaN	NaN	NaN	NaN	NaN	NaN	NaN	NaN	NaN	NaN	NaN	NaN	NaN	NaN	NaN	NaN	NaN	NaN	NaN	NaN	NaN	NaN	NaN	NaN	NaN	NaN	NaN	NaN	NaN	NaN	NaN	NaN	NaN	NaN	NaN	NaN	NaN	NaN	NaN	3.0643e+16	NaN	NaN	NaN	NaN	NaN	NaN	NaN	NaN	3487367868423460	1.85118e+16	NaN	NaN	NaN	NaN	NaN	NaN	NaN	NaN	NaN	NaN	NaN	NaN	NaN	NaN	NaN	NaN	NaN	NaN	NaN	NaN	NaN	NaN	NaN	NaN	2.48691e+16	NaN	NaN	NaN	NaN	NaN	NaN	NaN	1	NaN	NaN	NaN	1.47912e+16	NaN	NaN	NaN	NaN	NaN	NaN	NaN	NaN	NaN	NaN	NaN	NaN	NaN	NaN	NaN	NaN	NaN	NaN	NaN	NaN	NaN	NaN	NaN	NaN	NaN	NaN	NaN	NaN	NaN	NaN
AT1G06570.1	NaN	NaN	NaN	2841497314453120	1963211669921870	4.53969e+16	10133052734375	6442399597167960	549992790222168	NaN	1678165234375	12014203125	NaN	130712177734375	5.32051e+16	4203679656982420	NaN	7717684936523430	NaN	1.14506e+16	5765435028076170	1923881640625	12514333984375	NaN	NaN	5866883087158200	11848189453125	6847138977050780	631127587890625	13853640625	8766100311279290	NaN	408614697265625	19063771484375	6329114532470700	5.75793e+16	NaN	NaN	105031708984375	NaN	NaN	NaN	108131015625	5522102737426750	NaN	542196044921875	138731728515625	4623638916015620	286522509765625	27811658203125	7211239624023430	17256076171875	3002582763671870	2202432632446280	467922021484375	689563232421875	807980615234375	NaN	2614364013671870	NaN	307086279296875	3370068054199210	68942177734375	14349298828125	1.82558e+16	34955087890625	1.63953e+16	3623323486328120	NaN	3.70017e+16	235354443359375	1.55482e+16	5873745727539060	3337089111328120	131304052734375	2075365234375	3312462890625	102533837890625	NaN	289145703125	NaN	821017578125	1.03562e+16	NaN	2491609619140620	1.95486e+16	430457861328125	NaN	2705218017578120	1.58185e+16	26310517578125	2892120849609370	61856591796875	NaN	2222784912109370	2431528564453120	NaN	2802464111328120	3474613037109370	265824853515625	2802374755859370	3357760498046870	206520556640625	360206494140625	3056951171875	323033447265625	226472412109375	3135887939453120	1.59344e+16	3202986572265620	155029833984375	NaN	1.95949e+16	1323001220703120	1.56172e+16	3023669677734370	26919267578125	1.64898e+16	244418310546875	135183203125	1.89131e+16	31375390625	NaN	415054248046875	280341455078125	26599150390625	1039348388671870	1429539794921870	522738623046875	NaN	9639473266601560	2967284912109370	1.85755e+16	2545854248046870	21886083984375	NaN	2305356689453120	3096562744140620	20721943359375	2977608642578120	1.17706e+16	1.88152e+16	3498594482421870	NaN	2621177001953120	NaN	2275185302734370	1.75331e+16	2685307373046870	2607718994140620	211122216796875	2.02319e+16	1300378662109370	13300205078125	1.22301e+16	1.24357e+16	NaN	8829227294921870	NaN	NaN	2274329071044920	NaN	216476123046875	2135139404296870	NaN	27951142578125	NaN	222068896484375	658367822265625	NaN	4.19198e+16	1.16927e+16	382140869140625	NaN	9210355224609370	591219367980957	53217041015625	2090070068359370	3429467529296870	NaN	NaN	334413037109375	1.78993e+16	NaN	1.00289e+16	660093994140625	2303489013671870	1.38646e+16	242131689453125	1.37905e+16	2425864990234370	8086578979492180	NaN	387993798828125	NaN	2455322509765620	NaN	3392590087890620	1.52911e+16	2503569091796870	13698125	24380673828125	NaN	714676025390625	1.70757e+16	1.58572e+16	119847314453125	1885046142578120	NaN	234333544921875	1102641357421870	3691739501953120	5340572265625	1.20733e+16	NaN	NaN	1.0112e+16	2127732177734370	NaN	5064903564453120	2.01828e+16	NaN	NaN	1.21335e+16	2190361083984370	2.03169e+16	2.48537e+16	2582782958984370	6072760620117180	15059404296875	NaN	2660589599609370	6845565185546870	NaN	2730778564453120	NaN	1.4485e+16	2124041748046870	2000052734375	NaN	529992333984375	247022119140625	264881396484375	31068427734375	1.72525e+16	701894140625	34013251953125	3153737548828120	1132825927734370	306974462890625	1320092041015620	1.89666e+16	2498677978515620	209046533203125	383108935546875	4.74453e+16	2964709716796870	328478466796875	1720707763671870	113984228515625	7318974609375	2612225341796870	2353599609375	2763947509765620	1233135009765620	3317351318359370	203328955078125	1515148681640620	173186279296875	2663568115234370	1.62122e+16	2793005126953120	6858847045898430	20204765625	3615944580078120	2702165771484370	1.42465e+16	533525390625	2760573974609370	2884224609375	1.16987e+16	NaN	NaN	2047540771484370	1.7124e+16	371759619140625	475163671875	340439501953125	3270289794921870	2815230224609370	28452119140625	2193757080078120	25767900390625	2114901611328120	NaN	204273828125	10167724609375	NaN	1.75397e+16	417621044921875	1.4181e+16	NaN	2392396484375	8133720092773430	7087183837890620	3559535400390620	1.84133e+16	2626384521484370	2525321533203120	1.08289e+16	485536767578125	2127626953125	NaN	2847534423828120	1876926513671870	2098072509765620	NaN	18402099609375	1.60827e+16	1348140625	1.69618e+16	2232930419921870	369768701171875	6804781341552730	2134382080078120	713381640625	476994677734375	452994970703125	2701698486328120	2956987548828120	1685572509765620	1.80436e+16
AT1G06620.1;AT1G06620.2	NaN	NaN	NaN	NaN	NaN	NaN	NaN	NaN	NaN	NaN	NaN	NaN	NaN	1.77208e+16	1.86398e+16	NaN	697498046875	NaN	NaN	491504150390625	NaN	NaN	NaN	493475390625	NaN	1.09805e+16	7319198608398430	NaN	NaN	3388721923828120	NaN	NaN	NaN	NaN	NaN	NaN	NaN	NaN	1.68237e+16	NaN	NaN	NaN	NaN	NaN	NaN	NaN	NaN	NaN	NaN	NaN	NaN	NaN	NaN	NaN	NaN	2182291015625	NaN	NaN	NaN	NaN	NaN	NaN	NaN	NaN	NaN	NaN	NaN	NaN	NaN	NaN	410574169921875	NaN	NaN	NaN	NaN	NaN	NaN	NaN	NaN	NaN	NaN	NaN	NaN	NaN	NaN	NaN	NaN	NaN	NaN	NaN	NaN	NaN	NaN	NaN	NaN	NaN	NaN	NaN	NaN	NaN	NaN	NaN	NaN	NaN	NaN	2163851806640620	NaN	NaN	NaN	NaN	NaN	NaN	1.50512e+16	NaN	NaN	NaN	NaN	NaN	NaN	NaN	NaN	NaN	NaN	NaN	NaN	NaN	NaN	NaN	NaN	NaN	NaN	NaN	NaN	NaN	NaN	NaN	NaN	9223736572265620	NaN	NaN	NaN	NaN	NaN	NaN	NaN	NaN	NaN	NaN	NaN	NaN	NaN	NaN	NaN	NaN	NaN	NaN	NaN	NaN	NaN	NaN	NaN	NaN	NaN	NaN	NaN	NaN	NaN	NaN	NaN	NaN	NaN	NaN	NaN	NaN	NaN	NaN	NaN	NaN	NaN	NaN	NaN	NaN	NaN	NaN	NaN	NaN	NaN	NaN	NaN	NaN	NaN	NaN	NaN	NaN	NaN	NaN	NaN	NaN	NaN	NaN	NaN	NaN	NaN	NaN	NaN	NaN	NaN	NaN	NaN	NaN	NaN	NaN	NaN	NaN	NaN	NaN	105717138671875	NaN	NaN	NaN	NaN	NaN	NaN	NaN	NaN	NaN	NaN	NaN	NaN	NaN	NaN	NaN	NaN	NaN	NaN	NaN	NaN	NaN	NaN	NaN	NaN	NaN	NaN	NaN	NaN	NaN	NaN	NaN	NaN	NaN	NaN	NaN	NaN	NaN	NaN	NaN	NaN	NaN	NaN	7908018188476560	NaN	NaN	NaN	8651160278320310	NaN	8895110473632810	NaN	NaN	NaN	NaN	NaN	NaN	NaN	NaN	NaN	NaN	NaN	NaN	NaN	NaN	NaN	NaN	NaN	2414235107421870	NaN	NaN	NaN	NaN	NaN	NaN	NaN	NaN	NaN	NaN	NaN	NaN	NaN	NaN	NaN	NaN	NaN	NaN	NaN	NaN	NaN	NaN	NaN	NaN	NaN	NaN	NaN	NaN	NaN	9272197265625	NaN	NaN	NaN	NaN	NaN	NaN	NaN	NaN	NaN	NaN	645588150024414	NaN	NaN	NaN	NaN	NaN	NaN	NaN
AT1G06630.1;AT1G06630.2;AT1G06630.3;AT1G06630.4;AT1G06630.5;AT1G06630.6;AT1G06630.7;AT1G06630.8;AT1G06630.9	NaN	NaN	NaN	1.05908e+16	NaN	NaN	5199398803710930	NaN	NaN	NaN	NaN	NaN	4022671890258780	863779296875	4173570251464840	2146074981689450	NaN	NaN	NaN	4395993957519530	4205685546875	NaN	2.5417e+16	3267041931152340	NaN	NaN	4421639709472650	NaN	NaN	NaN	NaN	NaN	NaN	NaN	NaN	NaN	NaN	NaN	NaN	43983447265625	NaN	NaN	NaN	NaN	NaN	5261669311523430	418475341796875	NaN	1243096923828120	NaN	NaN	NaN	4590608825683590	NaN	5427362670898430	NaN	NaN	6451671752929680	5954305419921870	NaN	17179052734375	NaN	495879150390625	NaN	NaN	1.55618e+16	NaN	0.87956702709198	NaN	NaN	NaN	NaN	3306419982910150	NaN	NaN	5649006958007810	NaN	9424412841796870	713843017578125	NaN	NaN	NaN	5523599243164060	NaN	6292264404296870	1.08945e+16	NaN	NaN	NaN	NaN	NaN	NaN	4991329040527340	6561507568359370	NaN	2048874755859370	NaN	NaN	NaN	4469511413574210	1.85349e+16	3578144073486320	NaN	351147998046875	NaN	NaN	2.83168e+16	NaN	NaN	1.00667e+16	202280078125	7442559814453120	NaN	NaN	7559345092773430	1332825469970700	NaN	NaN	NaN	NaN	NaN	NaN	NaN	NaN	7034046630859370	1237480640411370	388873583984375	6720833740234370	NaN	1425537872314450	680219970703125	2831887512207030	185219091796875	374737646484375	NaN	9894888305664060	258087353515625	4848078918457030	8110492553710930	28726171875	8411231079101560	240186962890625	NaN	NaN	2259922119140620	NaN	NaN	NaN	NaN	NaN	NaN	5585919189453120	4062364807128900	NaN	6286817016601560	1.08487e+16	NaN	1051763427734370	NaN	5144202270507810	NaN	NaN	5306185302734370	6786514282226560	2462677490234370	658470947265625	2.04214e+16	NaN	NaN	NaN	NaN	4927406921386710	NaN	1.8289e+16	5772536010742180	NaN	NaN	NaN	NaN	NaN	9901371459960930	NaN	NaN	NaN	NaN	NaN	NaN	NaN	NaN	NaN	5689549560546870	NaN	NaN	NaN	NaN	NaN	2793235168457030	320068798828125	NaN	8116522216796870	635272705078125	NaN	4914839172363280	3528369140625	3.757e+16	1077848876953120	NaN	7153793334960930	NaN	NaN	NaN	NaN	NaN	NaN	NaN	NaN	NaN	17908251953125	NaN	NaN	1.96963e+16	NaN	NaN	7678974609375	NaN	NaN	819637451171875	NaN	NaN	NaN	8870968627929680	4.64395e+16	NaN	NaN	NaN	NaN	7491917114257810	NaN	NaN	9734246215820310	NaN	NaN	NaN	NaN	NaN	NaN	NaN	495275634765625	5680987548828120	NaN	NaN	1.47995e+16	NaN	NaN	7522557983398430	NaN	NaN	5156199340820310	NaN	NaN	NaN	NaN	NaN	NaN	NaN	NaN	NaN	NaN	NaN	NaN	NaN	NaN	NaN	142421728515625	NaN	NaN	1406314754486080	NaN	37719921875	NaN	NaN	NaN	NaN	NaN	NaN	115604345703125	NaN	6021964111328120	0.6615660190582275	2481794921875	232898583984375	3266234130859370	2.49827e+16	281646240234375	NaN	389395068359375	7501587890625	37744248046875	NaN	93911533203125	NaN	5804373779296870	3566961181640620	741483154296875	512609716796875	487676416015625	9331484375	2706912841796870	1.27975e+16	NaN	347400927734375	NaN	NaN	773178564453125	NaN	NaN	663158056640625	36028544921875	2206710205078120	4.65245e+16	20550078125	3962073974609370	899244140625	4856609375	217975927734375	6302101440429680	1.21806e+16	763465869140625	2165177001953120	9675482421875	NaN	2374122314453120
AT1G06650.2	31295037109375	324279453125	23619171875	384946953125	30190140625	38399625	348093671875	333846171875	370678671875	3604860546875	3133012109375	31837818359375	3779780078125	352732265625	28914818359375	333860703125	312178359375	3257084765625	2792343359375	27689888671875	30074576171875	370639140625	29756056640625	3527993359375	28075251953125	415760078125	3563010546875	26331080078125	3455741796875	3063865625	2741792578125	29140849609375	3697146875	2504739453125	3484960546875	29690724609375	367963046875	3257437109375	362895859375	3306033984375	31699970703125	328884609375	24809498046875	334266953125	3137009375	30066986328125	3472605859375	360342890625	380540703125	2810539453125	3406837109375	3452726953125	32010234375	29727921875	3535634765625	3984708984375	3586272265625	3641769140625	3701878125	34157953125	32965203125	29899908203125	3571749609375	3376384375	30177990234375	475784375	3011411328125	29098421875	31086515625	31465337890625	4332258984375	42067875	3346584765625	374108671875	29421388671875	26363046875	3259462890625	30288400390625	418657890625	3772911328125	2498011328125	33446390625	388319609375	32274607421875	3609934765625	425349921875	431109296875	25708201171875	31696517578125	3192265234375	31666150390625	31467380859375	31146849609375	3869996484375	3292462890625	3335078515625	2966608984375	34016734375	31831388671875	30429435546875	28181544921875	300021796875	295515390625	2902678125	2970988671875	291562734375	403590390625	3315190625	29836732421875	29370244140625	3877160546875	22158439453125	31559921875	27622498046875	30320091796875	35462703125	31206529296875	20628650390625	32573251953125	30563970703125	33393390625	26112029296875	33369	32732578125	34038859375	40231171875	3550926171875	24614271484375	3491592578125	26299873046875	29697205078125	3293683203125	3298140234375	28539123046875	3353464453125	3075089453125	25361740234375	240660859375	2541317578125	27001453125	2805619140625	3655809765625	240929765625	263726484375	266496171875	309224453125	24542673828125	3310721875	3402401171875	349675546875	30248873046875	287366796875	25237708984375	3387814453125	25424130859375	2948880859375	314232578125	26632021484375	32592064453125	342570625	28501814453125	34987015625	27544271484375	27473751953125	4183190625	25869955078125	29306287109375	257887265625	416445625	39396859375	3348545703125	26509169921875	259551953125	349929609375	3252473828125	25701853515625	2953983984375	28034541015625	2870015625	2920763671875	33002296875	324814453125	25506236328125	34958609375	3686936328125	31606724609375	198625390625	228285703125	27587013671875	32068578125	27542427734375	30713525390625	309124921875	395868125	4103228125	4339002734375	4062453515625	4250149609375	40900171875	3718147265625	366620390625	4452018359375	392534140625	3883669921875	31221505859375	343290546875	3035443359375	3996777734375	3453619140625	390415078125	4840817578125	4136496875	513740625	327417578125	31246544921875	4151758984375	4073425390625	447686171875	4373545703125	3548769140625	3821833984375	41960890625	3690482421875	31827734375	381248984375	334973203125	4588669140625	3459744140625	4848800390625	419665625	3970145703125	3186815625	318075546875	4044566796875	5000334765625	45059875	3472218359375	23881859375	2699066796875	3283317578125	218093359375	269896484375	27590294921875	22369119140625	29959439453125	266100703125	2918887890625	28554115234375	25717947265625	23885236328125	2294323046875	2499784765625	27369947265625	21867958984375	2934912109375	2425729296875	268413046875	401353671875	1967578515625	2314086328125	36047859375	28063138671875	19868453125	27106470703125	343293046875	26790240234375	2750796484375	27012537109375	27820396484375	3487258203125	22259857421875	2650051953125	26311630859375	2549279296875	22582484375	219155546875	21401017578125	28981287109375	2505633984375	312305234375	24390259765625	24243455078125	29399083984375	2786207421875	22621701171875	3186915625	2806312890625	3192388671875	3734678125	25731	31279744140625	28958234375	30274681640625	3524705078125	310324140625	3508589453125	3729823828125	31747341796875	367491171875	30716201171875	395798828125	268577578125	347386640625	353936953125	266575625	32509	343953359375	27474505859375	30349861328125	2776798046875	4412722265625	24868501953125	38672921875	373411328125	3420101171875	4380603125	31538388671875	3164009375	2544397265625	28981880859375	3600556640625	346468984375	36856125	3394031640625	27805111328125	32256794921875	28975220703125	29003005859375	23835853515625	387101328125	35284	3403669140625
AT1G06670.1;AT1G06670.2	NaN	1.126e+16	27983505859375	1.58689e+16	2118265625	428540625	4080992578125	NaN	1423680908203120	2748358642578120	NaN	7402166137695310	367794375	5089959716796870	7019946875	1.43541e+16	5698866015625	1.13413e+16	NaN	NaN	4529075390625	1.11178e+16	NaN	3349827392578120	NaN	2390038818359370	1353306396484370	9797876586914060	2460290234375	NaN	NaN	5145646484375	114691044921875	NaN	599985595703125	5769615234375	267288671875	2420797607421870	20074828125	4157190856933590	25565400390625	NaN	NaN	NaN	NaN	720589765625	3774869140625	728261962890625	4404303125	NaN	NaN	4106694921875	NaN	NaN	8328046264648430	8079010620117180	26362578125	9758351440429680	3955413818359370	89158671875	3620758203125	NaN	1.50545e+16	101213134765625	29671287109375	2843186328125	2253661376953120	NaN	NaN	676600625	NaN	1.35812e+16	1.4488e+16	438937890625	NaN	NaN	80725171875	409750703125	6327836328125	NaN	987948046875	NaN	463313720703125	3365425537109370	NaN	11300353515625	NaN	NaN	11848765625	69293251953125	8482716796875	846886328125	51596484375	86804892578125	5920626953125	72594111328125	111735888671875	114724609375	NaN	12294103515625	935376171875	1470776171875	784124609375	419830859375	1099898828125	130428603515625	9520828125	NaN	86458974609375	NaN	NaN	7634443359375	7255763671875	93850478515625	976473046875	93488203125	144039892578125	97261845703125	NaN	134817138671875	84284091796875	610273388671875	12304666015625	714264794921875	728504052734375	794016455078125	97225498046875	117384267578125	153942265625	1073950390625	163577841796875	NaN	87200087890625	2679320556640620	398448291015625	3939536865234370	1316405078125	123448349609375	621459326171875	58033359375	2120418701171870	132754697265625	8035134765625	12314810546875	9734744140625	6117291015625	121367578125	157925048828125	80725283203125	50152998046875	69664755859375	20700658203125	137650791015625	11578373046875	294587109375	3790736328125	128472216796875	67446650390625	152028447265625	6186445236206050	NaN	76690576171875	13346041015625	74034853515625	NaN	882308984375	1448976171875	738587841796875	108655576171875	1.21648e+16	12230888671875	138086962890625	589818505859375	725893505859375	15966833984375	480375732421875	80327919921875	9604212890625	95710810546875	126469404296875	NaN	11078099609375	NaN	110236455078125	562457373046875	121573525390625	110926669921875	9737740234375	42746083984375	18113673828125	5248388671875	153810341796875	74236904296875	NaN	88311279296875	NaN	1270051953125	103290859375	125479541015625	102941513671875	2313874267578120	107623486328125	9056640625	15597025390625	134172421875	93304462890625	127856376953125	NaN	134479638671875	115316630859375	96631279296875	11588341796875	134165595703125	NaN	133327724609375	NaN	622775244140625	108665224609375	9314810546875	121136962890625	2508825390625	NaN	17962896484375	918891796875	93883359375	NaN	955540234375	NaN	NaN	1341343994140620	NaN	2386312255859370	NaN	3030365234375	NaN	9951572265625	93264404296875	102295234375	5412564453125	NaN	NaN	613306591796875	2737008544921870	6352072265625	2439912353515620	NaN	NaN	771863818359375	65201142578125	2072999755859370	NaN	157820234375	NaN	NaN	NaN	NaN	66829306640625	125418955078125	NaN	9517.75	12212822265625	620198388671875	2569088134765620	91948681640625	40972421875	668506298828125	75367080078125	1787465087890620	14640654296875	NaN	49100078125	2191941650390620	471188427734375	11182958984375	NaN	NaN	NaN	781492529296875	3178345458984370	2764109619140620	NaN	9877900390625	NaN	15262	NaN	8614439453125	NaN	490144580078125	126043984375	163999296875	4000375244140620	72525966796875	14588787109375	NaN	NaN	18485701171875	1367537890625	92661826171875	519593994140625	98861171875	589181005859375	NaN	NaN	943428125	NaN	NaN	518342724609375	NaN	828387109375	119041630859375	13838408203125	1809187109375	136578037109375	626700732421875	2225410546875	111475205078125	100726376953125	1838722265625	NaN	114932314453125	10689890625	3089434814453120	7906470703125	316262890625	82221552734375	527472509765625	1337715234375	570284228515625	76166767578125	1268574609375	NaN	134407919921875
AT1G06680.1	9577034	8934854	8305175.5	5959011	8709972	7819447	8567842	7486522.5	8350900.5	6629237.5	6719032	6883404.5	8029225	7892333	7588877	5611615	7413989	7267045.5	8727940	8187570	8108424.5	8973434	8724387	6112561	8401384	8289198.5	8336941.5	6317951	10055058	9698345	6617542	10113324	6807850.5	7330395.5	9271265	7285117	6919044	7624602.5	9334435	9094462	9427699	8482554	7616330	7417358.5	8599728	7080410.5	7629038	6631519	9463702	10464721	11452640	6017060.5	9100923	8344354	13531916	5720377	9925422	11881181	9164114	6794683	10553215	8549895	8104085	7482366.5	8940463	9354680	7788703	7396112	7051716.5	6912674	7120343.5	10608139	10050848	9052455	10611043	10471676	9085755	10107700	9763624	9852045	11543937	8564633	8180909.5	8529804	6673169	5804121	7846346.5	8300786.5	6390303.5	11852173	9142659	9303873	9156428	8127127.5	8700021	10819387	10780992	6532803	5559332	5732516.5	5205148	6339796.5	4899115	6262790.5	5484318	5776560	6193286.5	7052094.5	6014332	6256154.5	6144339	8711925	7741670.5	5006784.5	8425302	6279522	6087030.5	7034112.5	7124154.5	6652481	6874766.5	6020600.5	8590086	8173898	7370986.5	6559552	6779722	7320878.5	6958309	6213210.5	6388974.5	5630837.5	7258060.5	6726293	5167330	6624226	6132284.5	5771624.5	5338581.5	6892190.5	5945882	6058844.5	7578656	8192369.5	9181295	10235963	9910337	8869634	9814010	7507660.5	6920982	9042496	9865986	9746383	11380296	8848841	9825634	6244966.5	8691403	11073013	8641351	11725546	9352261	9589310	8185315.5	8563762	8905419	9614520	9365688	8868955	9630067	10383960	7819398	12431135	10707358	6420865.5	8277642.5	7209435.5	8472747	9616972	11427148	7467592	8552321	11567061	10941007	11581973	9550370	7559999.5	8552144	9579014	7952651.5	3975274.75	6142582	6520167	8080030.5	5142828.5	6808748.5	5783324	5658812.5	6672295.5	6255903	6662474.5	5917819.5	6497719.5	6203387	5156847.5	6111712.5	5651220.5	4767588	6270152.5	6651571.5	5288172.5	5226401.5	5660975	4837678.5	6841661.5	5984833.5	8016010	9035793	6361114	4297942.5	7799003	4143378.5	6713480	4972209	7606613	8062353	5330245	7035608.5	6425746	6848155	6706006	8580193	6388368	5844393.5	5478337	6089600	6257215.5	5580915	7103462	5861124	6359129	5729523.5	6215899	6575172.5	7450476	7171937.5	8116238.5	6642420.5	5830031.5	5067798.5	7073481.5	5411234	6124539	7160960	4251964.5	6807994.5	4509864	6907951.5	6521198	6084134.5	6495773	7470028	6208558	7474006	6280930	5292078	6639379	5725991.5	7103976	4859152.5	7308525	6389781.5	5106350.5	6913837.5	6434910	6121094	7320566	8607503	5843365.5	6015451.5	6852345.5	6598824.5	6938661.5	6403449.5	6682878.5	6516142.5	7513230.5	7201117	6724195.5	6223646	6248970.5	6344083.5	7581255	7476732	6248839	5692000	4806278.5	7765680	5065856	7424412.5	7701368.5	5950904.5	4653286.5	6953786	7685981.5	4567494	7025612	6336672	6171767	7902254.5	6507298.5	6881708	6019073	4638167	7604004	4981493.5	7302409.5	7438078.5	5830430.5	5845065	8147594	5727245	6121472	5932575	7829124	7873830.5	8060940	6780679.5	5422598.5	6668421.5	6623571.5
AT1G06690.1	18359284375	170931140625	16380971875	17143621875	1924639375	180795859375	17798215625	17926815625	186714046875	16875865625	170738109375	184202171875	168325703125	170129640625	149387171875	159491484375	1647154375	172700140625	197732625	178769578125	178308546875	198133640625	1838408125	158347296875	190563828125	162976171875	181534546875	14452746875	197253359375	159918296875	157280640625	188313546875	167866296875	160295	172373921875	153280390625	14857540625	166749640625	177918484375	202557078125	162287234375	16971621875	196392328125	17533665625	196292984375	190569609375	16737721875	15901371875	20421484375	216294125	198698140625	215761546875	189155171875	1800006875	217495421875	16851790625	191949640625	182640484375	18471459375	19608915625	19206209375	205045015625	18672103125	189030890625	1944199375	164497421875	1844126875	1621385625	15495921875	179859640625	18772003125	191722875	18707346875	172801046875	188567859375	183987828125	188112296875	175309796875	201292203125	18506740625	177249875	181147375	16697065625	169030015625	179874296875	192973703125	161659734375	19354209375	18502821875	189187046875	1765083125	250236296875	207442890625	19734340625	176260609375	21264146875	2074054375	229858125	170714515625	2152143125	249538125	187968890625	213471328125	220826890625	179126578125	19482253125	201718609375	216157109375	201903328125	21317178125	227483015625	188690.25	195293796875	198573859375	2407384375	18865121875	239407625	212783703125	212723578125	2343345625	2142064375	207788109375	187606.25	20533728125	21570978125	1922396875	194105421875	18976146875	208487.5	18297834375	196069578125	2319484375	20652540625	22739390625	2072016875	203606921875	176930796875	204488640625	197898140625	199245765625	190763	230403578125	2009779375	20847071875	22610415625	163174515625	190957671875	182578703125	193766140625	186730859375	178902265625	175621984375	175891625	178922140625	187526328125	204645625	189428796875	175333609375	166801359375	199125515625	177841890625	185354734375	176731484375	174714171875	146186296875	179507546875	173924515625	17117165625	1858885625	197774265625	175871875	15614753125	1874156875	18996309375	17387653125	181718453125	185043015625	1559500625	147466984375	187604609375	183834890625	222373703125	182453734375	1830138125	171281875	154717546875	171409375	158680234375	17677803125	195415796875	171809390625	126384296875	202460703125	175524234375	252839.75	208271234375	2059716875	202374953125	174507640625	190957921875	194092421875	19350140625	19124109375	193583703125	17545778125	17491890625	16381790625	18821753125	1911243125	159868765625	20137009375	206680046875	18123703125	1306400546875	134953796875	193515640625	153404234375	198358875	23020153125	182119671875	1423646875	196807359375	134964078125	20462990625	1659218125	215484.75	188400015625	184673265625	20482596875	18727271875	1971739375	188313.5	2102358125	169686265625	195475359375	18142165625	214044421875	14744609375	1663710625	159398828125	15285221875	15236821875	1195131875	148970203125	148423078125	14291521875	174939546875	165344984375	15413871875	174172.5	131381640625	14158496875	1213919609375	1496108125	156156390625	13960553125	166456953125	1622509375	126005546875	150684390625	13830046875	14132990625	150407359375	163693609375	149002828125	164987671875	105902515625	138281625	1505553125	1701075625	141414671875	1405286875	1277806875	134087859375	171549171875	100737484375	136251890625	156119171875	179200546875	14529440625	14380984375	16795490625	15509553125	1505344375	14178109375	216166609375	181636359375	210443828125	1969990625	194684203125	21577353125	2373990625	190135.75	203050765625	187130875	209664796875	256709984375	219519.75	20718321875	199853015625	211863015625	214402.75	229913953125	231163828125	235283421875	1870064375	20428671875	194102	1959403125	23081665625	22278646875	180192265625	16411728125	1982470625	16609934375	162864796875	199579484375	226156.75	218947171875	19212178125	192048078125	1954878125	179870609375	206599	191094609375	2099868125	1962499375	214955953125	219083203125	1805629375	183960421875	19403659375
AT1G06700.1;AT1G06700.2;AT1G06700.3	25369587890625	255659453125	3460548828125	343933984375	262169140625	35343265625	2757190234375	22609115234375	3525910546875	28732396484375	2680180859375	3742458203125	26288248046875	3363601171875	268008828125	5183965234375	3588357421875	26186369140625	32581193359375	33063625	3094129296875	30731533203125	286192890625	4408034765625	18265302734375	2262465234375	3092775390625	304992109375	21547248046875	3372676953125	23869435546875	3433949609375	30508357421875	26482037109375	408327734375	1995608984375	4053474609375	24216103515625	27283453125	23396251953125	31668234375	2681865234375	1847002734375	39263359375	332304140625	24375349609375	4255023046875	2757940234375	1017576953125	12946474609375	161308701171875	811272998046875	138504892578125	84304765625	8639732421875	89017509765625	14725328125	9975166015625	1715403125	17585791015625	1558048828125	16586400390625	192630234375	162055654296875	17010509765625	2147973046875	15606197265625	18566859375	13163935546875	499696826171875	15897640625	11470931640625	15892326171875	109181748046875	17582830078125	13553111328125	16777880859375	94643271484375	181963671875	108174716796875	1685976171875	76535302734375	1134505859375	16551681640625	1092515625	6180306640625	77644521484375	223807421875	16397533203125	18043048828125	91675009765625	569533447265625	1299640234375	13436728515625	1160297265625	169065234375	2192201171875	1585597265625	34116609375	20825	171343359375	30556904296875	3389214453125	10933181640625	25215966796875	22275287109375	157615107421875	21612189453125	14361505859375	25780029296875	144917314453125	2062492578125	2261905078125	3445134765625	19018697265625	2388687890625	19246173828125	13982421875	20135498046875	20686087890625	1873713671875	21974556640625	3139941796875	18003984375	140513056640625	152781279296875	12672818359375	2040651953125	17815642578125	30547693359375	142071748046875	185825390625	1665867578125	207888125	17442923828125	1192278125	2461185546875	1686558984375	17091720703125	3511355859375	22719064453125	156411689453125	16933935546875	12281828125	11131802734375	1484096484375	10553390625	716358251953125	18922767578125	156407431640625	89810439453125	119242236328125	120491826171875	134435322265625	13024509765625	1787099609375	21890865234375	2170871875	125601630859375	11946296875	143633984375	1865222265625	93551044921875	8715130859375	109183193359375	1627385546875	14532458984375	115785986328125	658771044921875	135278974609375	13792419921875	7106994140625	16809654296875	1535330078125	16978556640625	57557587890625	13127958984375	17933888671875	148371552734375	1351785546875	3841109375	111169033203125	139336884765625	101872998046875	96268896484375	141765283203125	17031052734375	14317046875	168268125	682646044921875	824760009765625	128053017578125	6816154296875	12351044921875	117377197265625	103822392578125	12734279296875	1156655078125	83837880859375	142298876953125	700184619140625	725550439453125	133211083984375	808665869140625	89509833984375	49492099609375	74727841796875	106587841796875	8576236328125	4437703125	119737685546875	750807861328125	599892236328125	9068248046875	1209791796875	143307890625	85239970703125	611612939453125	105666572265625	609855419921875	609463525390625	552230126953125	457357373046875	928268359375	62989677734375	8141775390625	120129296875	687274658203125	11466263671875	8324251953125	819130029296875	6181986328125	98858115234375	669468115234375	117753876953125	66422607421875	11171830078125	160788564453125	127538896484375	20521810546875	18877720703125	17382056640625	1827828515625	163002294921875	1677008984375	141455888671875	133418291015625	16434533203125	1828470703125	16479306640625	126006669921875	166368046875	149470673828125	10722220703125	1438003515625	18197470703125	96506162109375	69589873046875	2387351171875	16832052734375	20195634765625	1434962890625	13518921875	19397017578125	16112361328125	14295990234375	106185087890625	145025869140625	128172119140625	16587806640625	20837921875	15364267578125	17259298828125	16987064453125	21068533203125	2322659765625	15778447265625	16388595703125	20013408203125	16483951171875	23716224609375	153012314453125	14303791015625	17052232421875	93771767578125	129842451171875	525531298828125	128784873046875	142819501953125	644305615234375	817590966796875	1057144140625	70232587890625	11908861328125	939809765625	1493191796875	116806689453125	18089751953125	74692734375	16120853515625	11424267578125	190973046875	111204443359375	163079560546875	707582958984375	1074233203125	10481158203125	118148544921875	158274326171875	139522685546875	79459736328125	163707998046875	118171455078125	16729685546875	760037939453125	112206318359375	1210218359375	1106397265625	93299658203125	3516082275390620	136724560546875	16847546875	119689892578125	1170621875	10870734375	15647576171875	15171982421875	15057513671875	77891767578125	15472380859375	114549912109375	106534599609375
AT1G06760.1	162338125	74062265625	6740896875	218452421875	1069609921875	69124015625	693555546875	11620696875	164210.5	198340796875	881484453125	171019125	864720546875	126840625	2559856875	483801953125	139626296875	1082632734375	1296597734375	11762996875	2282071875	1466608125	7028590625	19171909375	107249625	8351715625	586317109375	895470390625	1244406015625	656682890625	1462549375	886404296875	180023484375	1016264921875	1084850234375	14303340625	196092765625	1080054765625	18642165625	14737090625	714493125	84973171875	1259025859375	141804984375	980090078125	113141828125	136247390625	196535375	158058484375	295096125	9645978125	161038296875	990381875	163670921875	15192721875	187304515625	1211235546875	996359765625	1018535859375	188436796875	885739296875	704496015625	2027108125	17522665625	12449171875	22267296875	19727240625	195839078125	8524884375	140240484375	14578334375	104247671875	161897078125	1203148515625	776324609375	907551953125	184705.75	16739015625	103886	120894484375	80256640625	17827840625	824817109375	22236996875	18945771875	117456015625	156610125	175964484375	159047265625	929048984375	200894171875	5800424609375	1094333984375	966623203125	181027203125	972291484375	6063224609375	114408578125	100708.75	84248265625	806297890625	76647421875	1139075546875	769551328125	87543546875	79399109375	770354296875	871596875	870327890625	13798165625	5702929296875	1052062734375	768330703125	697438515625	940359921875	103829515625	5772889453125	803095390625	970751953125	464814375	70444421875	76815953125	654614765625	6458637890625	784163125	1076180546875	1117814140625	104576953125	93618953125	860770546875	893220625	1234585546875	5744406640625	851132109375	841963515625	1190308046875	812968046875	1040855546875	10816203125	10602978125	110181875	9693771875	9471753125	196569125	78909515625	907736875	87089.25	80812359375	568615078125	788778125	3744846875	71466421875	4559571875	855381953125	1011891640625	67167.75	118446140625	752462265625	2663460546875	603724765625	6320675390625	29253634765625	602683203125	723536796875	2519045625	726641875	69631078125	747682890625	10972159375	89948046875	1240860859375	846642109375	647114296875	1107888984375	75119203125	4637078125	828053828125	67465046875	1158446796875	745574140625	10582590625	736363125	62336078125	785658203125	100204015625	106838265625	6247406640625	176630671875	246238203125	91135671875	6533423828125	15304859375	15847146875	223026109375	1282156953125	1274050546875	1284995234375	1093284765625	13825303125	811665234375	1248035625	768368115234375	146248109375	172725375	139931140625	1234308828125	177500.25	237407890625	136692390625	1309538359375	63372984375	115909953125	2778929375	147659140625	169426890625	129399390625	158691171875	1196370390625	1305651015625	171917875	13736184375	610637265625	159656078125	1244503203125	114899671875	712266796875	880441171875	164660125	181350953125	18068865625	98064484375	145134390625	78058859375	11523209375	968835859375	115241484375	8444396875	13077621875	963328125	80386375	4379684765625	730255390625	3573326953125	627254765625	1133151015625	93391.5	87689171875	7703128125	728032890625	844131171875	76019078125	585422265625	1358695625	81342765625	6823990625	6345568359375	82345015625	95438375	662530703125	982956875	932268125	64546.25	71561484375	853631171875	928000078125	834480625	101572734375	866939765625	861483671875	78243125	90510265625	824204921875	9900165625	77747078125	1007213359375	993318984375	7413909375	798371640625	841248984375	5998573828125	8368834375	71837515625	872642421875	97800.25	784265078125	6757853125	825104140625	768105859375	800743671875	10053796875	9699690625	861262734375	86848234375	878243671875	6199619921875	716162578125	687444765625	66589265625	1162273671875	903147734375	959814921875	8184696875	846184921875	832453125	67484875	917252734375	5231475390625	5762614453125	1023869609375	1229078828125	118844671875	675420546875	4875651171875	6727153125	726471484375	1200585859375	1120988046875	834098828125	8226334375	102271375	75816	92275	1014374140625	935707265625	52075140625	62766890625	110718296875	67910046875	76519765625	1005058125	722099296875	8378203125
AT1G06780.1;AT1G06780.2	NaN	2053653106689450	NaN	6596414184570310	NaN	6389365005493160	5714199447631830	NaN	5476118087768550	3.12587e+16	NaN	NaN	5.07016e+16	8848851013183590	8248900604248040	5522251510620110	NaN	NaN	NaN	NaN	2976344108581540	3363103103637690	2.89557e+16	6423017883300780	1.99597e+16	NaN	NaN	1.08973e+16	3242628860473630	6241792678833000	2.06421e+16	NaN	NaN	NaN	NaN	NaN	3.94928e+16	6128534698486320	NaN	1.58294e+16	NaN	5847240447998040	NaN	8537020111083980	8195215606689450	3603466033935540	NaN	NaN	2139187255859370	2599234375	1.43702e+16	NaN	NaN	0.2368975281715393	2944761047363280	NaN	6383873901367180	NaN	1.24403e+16	NaN	1.28473e+16	574732275390625	8685626831054680	2.01412e+16	NaN	5614925765991210	NaN	2187830322265620	9521021728515620	NaN	1486455810546870	7494495849609370	1.40197e+16	NaN	NaN	NaN	3912753677368160	NaN	0.21001502871513367	7658396606445310	6867434692382810	1.56488e+16	NaN	1931490234375	NaN	NaN	1.233e+16	2635037109375	3.8473e+16	0.3269706666469574	2330816650390620	2755523193359370	94032421875	1.21343e+16	6838980102539060	1.08562e+16	NaN	NaN	3.7535e+16	NaN	NaN	NaN	NaN	1962119483947750	NaN	3.35225e+16	5.00795e+16	1006189208984370	NaN	NaN	4332236862182610	NaN	3382267761230460	NaN	NaN	NaN	NaN	73997607421875	3589854736328120	2.0474e+16	NaN	NaN	NaN	NaN	NaN	NaN	NaN	NaN	NaN	NaN	NaN	NaN	NaN	4497883605957030	NaN	4.45492e+16	NaN	NaN	5992484130859370	NaN	NaN	5972586059570310	NaN	7087442626953120	7959297485351560	0.26485544443130493	NaN	NaN	4366824722290030	NaN	1.0845e+16	1336604736328120	4178142166137690	NaN	NaN	5490728759765620	6.20312e+16	77507421875	NaN	2.38766e+16	0.35793977975845337	0.2700293958187103	NaN	NaN	NaN	1107548583984370	NaN	1.66275e+16	NaN	1827466278076170	1.77277e+16	1.02489e+16	2.04552e+16	3650041809082030	1.74777e+16	1.36484e+16	9573572540283200	1167015380859370	2583415222167960	504044303894043	NaN	5350197143554680	NaN	0.9312149882316589	3393361511230460	6585257720947260	2.55259e+16	1799656524658200	3.40308e+16	1.50136e+16	2.56276e+16	NaN	3411029052734370	NaN	NaN	7315145874023430	596628173828125	4754588623046870	NaN	1.54726e+16	220125244140625	1070050537109370	2562574157714840	1.39115e+16	NaN	NaN	NaN	NaN	NaN	NaN	3476373596191400	NaN	1.70593e+16	NaN	NaN	NaN	NaN	2698828125	1424542694091790	1.4319e+16	2634169921875	4435211181640620	NaN	NaN	NaN	NaN	2421765625	371762451171875	45549560546875	1716933837890620	3405704345703120	2.29103e+16	4139090881347650	440123974609375	2.74586e+16	NaN	NaN	NaN	NaN	NaN	NaN	NaN	NaN	1.29668e+16	NaN	NaN	NaN	NaN	3.86211e+16	1.01787e+16	0.8845024108886719	NaN	193489990234375	1.8223e+16	NaN	NaN	7068293762207030	NaN	NaN	1.34968e+16	NaN	NaN	NaN	9213174438476560	NaN	NaN	NaN	NaN	1522912139892570	NaN	3.69965e+16	6.3426e+16	NaN	1.03789e+16	1.41568e+16	2.1342e+16	NaN	NaN	NaN	1189885986328120	NaN	NaN	NaN	1.24179e+16	NaN	NaN	NaN	NaN	NaN	NaN	NaN	NaN	NaN	3.33145e+16	1.22187e+16	NaN	NaN	NaN	NaN	NaN	1.06772e+16	1028708267211910	NaN	NaN	6689457397460930	NaN	NaN	NaN	NaN	NaN	NaN	NaN	NaN	9239541625976560	2364994764328000	6473678588867180	NaN	NaN	2178884735107420	2743251953125	2885081481933590	1.08532e+16	NaN	2051066131591790	NaN	NaN	2497195587158200	NaN	2.21384e+16	361767578125	NaN	2748608703613280
AT1G06820.1;AT1G06820.2;AT1G06820.3	126860791015625	25134412109375	173999609375	27741607421875	2560992578125	12180513671875	557916943359375	805013623046875	187555546875	19238451171875	123366953125	21467591796875	19377779296875	12514599609375	1201518359375	480079248046875	18075283203125	256233796875	317881787109375	610256982421875	100746865234375	3338827880859370	680501171875	17034046875	682030126953125	11077484375	156681162109375	17611853515625	69383408203125	1240198046875	7860755859375	58210927734375	NaN	12533650390625	582613037109375	12601142578125	105402509765625	17301646484375	NaN	101203212890625	7415625	2581771875	154592431640625	9660713500976560	761831201171875	109098603515625	2320870703125	1935559765625	19615201171875	3423396875	19542146484375	36464875	34664203125	280417578125	26570744140625	18662630859375	1733755859375	23763576171875	1314037109375	15178587890625	9409654296875	14262.5	21297943359375	396300390625	8070625	4075164453125	2335128125	28199583984375	17106287109375	772265703125	37336671875	13968701171875	3936085546875	2149422265625	131138037109375	18631654296875	3406879296875	1653943359375	252923125	15437591796875	121232119140625	461430859375	170985859375	29816197265625	2166358984375	2874058984375	413124296875	4518484765625	31344212890625	85288056640625	4022230078125	15147353515625	9853265625	1900383984375	3379030078125	2277439453125	23297625	1869920703125	151224189453125	149663388671875	25907720703125	15634158203125	19440587890625	14561220703125	22841306640625	1648072265625	1413687890625	1809073828125	160294248046875	20474908203125	23168775390625	914728125	22023333984375	108384736328125	26407728515625	125210615234375	157043486328125	2224761328125	1797519140625	26525556640625	215139609375	2473606640625	15062359375	11348953125	21169333984375	18419806640625	1715977734375	88087958984375	2302009765625	28111072265625	2197993359375	1695862109375	127991318359375	19892189453125	27300611328125	24903625	86926015625	26725919921875	22620974609375	18295595703125	121550078125	21207015625	1939472265625	19052810546875	14987994140625	188748515625	14689775390625	161268955078125	2068028125	1880918359375	31648615234375	1180863671875	706091015625	19844423828125	163675654296875	333980546875	17276361328125	9314556640625	146667314453125	1943115625	12749451171875	1503741015625	993339453125	14027.5	3282387890625	110811357421875	124582607421875	29357271484375	1567292578125	21829083984375	133488544921875	21262201171875	162393681640625	15736021484375	153161689453125	17400162109375	17956828125	864025390625	12750982421875	130791279296875	135279462890625	80866513671875	131105986328125	158108857421875	14774130859375	1311601953125	25704486328125	24865318359375	21915169921875	2577665234375	14620310546875	2822962109375	23566751953125	2507741796875	159149521484375	254708125	21384330078125	3933778125	265260859375	149079365234375	30659322265625	14809302734375	3773626953125	26759728515625	372746953125	23444962890625	32146443359375	1698998828125	2465380859375	25398216796875	83867099609375	24770974609375	327215625	26315568359375	34377359375	334488984375	3307477734375	25951509765625	144474814453125	29901630859375	200889921875	115979736328125	31135021484375	15621376953125	2850465234375	664849267578125	24324404296875	26753099609375	18370439453125	29254212890625	139646865234375	336449140625	104208916015625	1990512109375	2223109375	26866576171875	165888125	5189193359375	1.75419e+16	NaN	697106103515625	131116669921875	650170703125	520444921875	116060166015625	5094404296875	86821943359375	1071158984375	42160458984375	703839892578125	9519.25	1733602734375	90633359375	160603896484375	84210765625	29086416015625	736059619140625	25666724609375	60117431640625	568837890625	61222626953125	560310009765625	14073388671875	80793720703125	102580908203125	613041064453125	609989404296875	70252392578125	870514453125	15545431640625	136225927734375	526296875	43257177734375	13917111328125	765657470703125	527639892578125	746301123046875	112829150390625	141749638671875	546983740234375	12538431640625	816825390625	104570546875	10224853515625	1121860546875	1804717578125	1604594140625	1966938671875	23031212890625	12588521484375	1697596875	2434701953125	22841904296875	93154599609375	103216787109375	203029296875	14723400390625	440268115234375	26618162109375	136682607421875	14641296875	2015862109375	16768927734375	183689609375	1170871875	1151944921875	161188251953125	154822041015625	1904954296875	18461958984375	13553982421875	1723910546875	10638240234375	155224072265625	1378371875	238629296875	127571728515625	150127001953125	118292119140625	88681259765625	1905472265625	161389912109375	57518642578125	17686224609375	1642493359375	13430779296875	151111279296875	NaN	2173380859375	151707294921875	5748537063598630	121098251953125
AT1G06840.1	NaN	6999838256835930	NaN	35255126953125	NaN	NaN	NaN	NaN	1.23409e+16	NaN	7160402221679680	NaN	NaN	6893893432617180	NaN	2.18749e+16	305934814453125	NaN	NaN	2346372833251950	1528695831298820	NaN	NaN	NaN	NaN	NaN	6228818359375	1464925994873040	NaN	5900162353515620	2.38851e+16	2244251708984370	5598338623046870	0.5587804317474365	NaN	9935335083007810	NaN	681112060546875	4450743103027340	0.6309725642204285	232248095703125	NaN	NaN	NaN	5200899047851560	523384521484375	431625244140625	5251634521484370	1234867172241210	2133388916015620	222864306640625	NaN	6628938598632810	9476124877929680	1.36344e+16	6151663208007810	7211587524414060	5008145751953120	127025927734375	0.9522123336791992	889364013671875	8186287841796870	9371676025390620	7390809326171870	7709989013671870	3554976806640620	8844760131835930	422362890625	3734398193359370	7117568969726560	4478683166503900	2563016845703120	216751171875	1238517822265620	NaN	1.1115e+16	1714310546875	4035373229980460	7704255981445310	NaN	NaN	1.58947e+16	NaN	6114466552734370	7680661010742180	NaN	219123486328125	4.33169e+16	NaN	227818798828125	13182939453125	2438323211669920	1.13052e+16	25510673828125	7478521728515620	444535400390625	NaN	NaN	9197523193359370	NaN	NaN	NaN	NaN	NaN	NaN	NaN	NaN	499717529296875	8195975952148430	NaN	NaN	1105190200805660	NaN	NaN	NaN	NaN	NaN	NaN	NaN	NaN	4552278747558590	4132563781738280	NaN	NaN	5513008422851560	NaN	NaN	1.32888e+16	1.6539e+16	3661288757324210	8138720703125	NaN	NaN	1.81601e+16	4778858337402340	NaN	1409979224205010	NaN	1.73731e+16	NaN	7434005737304680	6131815795898430	15886572265625	52717939453125	343570166015625	20604619140625	1.36777e+16	1651494140625	1.43288e+16	NaN	1.51566e+16	2191456298828120	348128076171875	6617516479492180	756764599609375	NaN	NaN	516803955078125	NaN	7002666015625	535185400390625	1.42433e+16	8318311157226560	1.01965e+16	NaN	5093180236816400	3148630126953120	4817206726074210	172542333984375	3373848388671870	2143833740234370	NaN	NaN	488565673828125	37510078125	NaN	4.41478e+16	5560298461914060	NaN	NaN	460573974609375	1.16203e+16	271282275390625	389532568359375	NaN	2108635009765620	NaN	2154681884765620	6490264282226560	215358935546875	1.93737e+16	NaN	4910669921875	2131600341796870	4766802734375	2299195556640620	14445595703125	316042041015625	9532071533203120	NaN	2859867431640620	7323143920898430	3997511962890620	1.19895e+16	NaN	1092407470703120	4786766052246090	2210179443359370	7958429565429680	5888497924804680	1.13024e+16	4321134765625	2983020751953120	3.2106e+16	NaN	NaN	336095263671875	2388303955078120	NaN	41425361328125	NaN	3421135498046870	NaN	NaN	4675893249511710	1.52422e+16	4.48518e+16	3184603759765620	62734921875	1.09294e+16	NaN	NaN	NaN	2793460205078120	2506646484375	NaN	NaN	NaN	766411865234375	NaN	NaN	NaN	NaN	NaN	NaN	NaN	NaN	NaN	NaN	NaN	NaN	NaN	6849207763671870	NaN	NaN	2.52973e+16	2344840576171870	1.37226e+16	NaN	847230224609375	7040208129882810	1.40138e+16	NaN	NaN	49050322265625	NaN	NaN	7247988891601560	1.44775e+16	1.21636e+16	NaN	19761484375	NaN	844650146484375	NaN	NaN	NaN	72441552734375	NaN	NaN	NaN	426152294921875	NaN	891941162109375	NaN	1.16756e+16	1.68636e+16	NaN	2549423065185540	NaN	NaN	961039794921875	1.27352e+16	1.78529e+16	1.22738e+16	NaN	NaN	1.92675e+16	3786775634765620	NaN	1664802978515620	NaN	8952193603515620	1.08805e+16	1.96223e+16	261476806640625	NaN	81664599609375	1.19964e+16	1044456298828120	319236328125	0.725364625453949	5323726177215570	420043505859375	3.83256e+16	441673779296875	210306884765625	8490188598632810	139336669921875	3.50955e+16	NaN	249185498046875	481056396484375	8007740783691400	NaN	1286755615234370	3456543884277340	1.54378e+16	1.09228e+16	9150015869140620	7990598754882810	29088408203125
AT1G06870.1	NaN	NaN	1758859130859370	NaN	NaN	2987427978515620	NaN	NaN	NaN	677698974609375	NaN	6794899291992180	7845093994140620	NaN	1.07759e+16	NaN	1.13698e+16	NaN	1.05877e+16	NaN	NaN	NaN	NaN	7905267333984370	NaN	NaN	NaN	438159912109375	2.00417e+16	NaN	NaN	7875206909179680	NaN	NaN	NaN	NaN	NaN	NaN	NaN	4085654296875	NaN	NaN	NaN	NaN	1.80965e+16	NaN	NaN	1704199462890620	NaN	380235791015625	1.2802e+16	9681605834960930	29040234375	2902557373046870	NaN	274994970703125	279236962890625	43753564453125	243141845703125	NaN	NaN	NaN	1.36477e+16	274356689453125	NaN	18713486328125	7792420043945310	NaN	NaN	NaN	1900013916015620	1.73527e+16	NaN	NaN	NaN	2269331787109370	NaN	NaN	1.98652e+16	1.54882e+16	NaN	NaN	0.8102092146873474	NaN	NaN	4159582824707030	NaN	NaN	NaN	NaN	1.03659e+16	207413427734375	162879150390625	214473681640625	NaN	NaN	NaN	NaN	NaN	NaN	NaN	NaN	NaN	NaN	NaN	NaN	NaN	NaN	NaN	NaN	1.28535e+16	NaN	NaN	NaN	NaN	NaN	NaN	NaN	NaN	NaN	NaN	NaN	NaN	NaN	1441173095703120	NaN	1931973876953120	NaN	NaN	NaN	NaN	NaN	NaN	NaN	NaN	NaN	NaN	NaN	NaN	NaN	NaN	NaN	NaN	335419921875	601911865234375	2684415283203120	1.6894e+16	NaN	326260791015625	1544247314453120	NaN	NaN	NaN	NaN	271080810546875	25490439453125	2182386962890620	NaN	315171240234375	31795302734375	0.8062412738800049	2892615478515620	NaN	7840845336914060	NaN	539553857421875	1.9305e+16	NaN	4707242126464840	24632021484375	1.7938e+16	1.58253e+16	NaN	2177032958984370	NaN	499350244140625	2070160888671870	1.38429e+16	9178814086914060	1.3162e+16	NaN	214575537109375	NaN	1383359130859370	NaN	6747598266601560	133212158203125	1.47855e+16	NaN	1436390869140620	5712360229492180	1.312e+16	1502214111328120	NaN	2505450439453120	NaN	256984912109375	NaN	9949599609375	NaN	7406593017578120	5257225341796870	1544183349609370	1.82691e+16	1.19954e+16	NaN	1.50081e+16	NaN	NaN	6686397705078120	NaN	NaN	NaN	1.09129e+16	3.36496e+16	NaN	743154052734375	2.02085e+16	59410166015625	2.31573e+16	1153958740234370	1.16151e+16	NaN	1.60302e+16	NaN	7517931518554680	108964921875	NaN	1565444580078120	9447982788085930	NaN	1.27758e+16	NaN	11786884765625	NaN	5801864624023430	3.47756e+16	NaN	NaN	NaN	NaN	NaN	NaN	199280029296875	NaN	NaN	NaN	NaN	NaN	NaN	NaN	NaN	7802859306335440	NaN	NaN	NaN	NaN	NaN	NaN	NaN	NaN	NaN	NaN	NaN	NaN	NaN	NaN	NaN	NaN	NaN	NaN	NaN	NaN	NaN	NaN	NaN	NaN	NaN	NaN	NaN	NaN	NaN	NaN	NaN	NaN	NaN	1423382080078120	2637306884765620	4.94849e+16	NaN	NaN	NaN	NaN	NaN	NaN	NaN	NaN	NaN	29948828125	699391162109375	2020586181640620	NaN	NaN	2371261474609370	NaN	NaN	NaN	NaN	NaN	NaN	NaN	NaN	NaN	1.27948e+16	NaN	2497063232421870	7930239868164060	NaN	NaN	8811036376953120	5925316162109370	NaN	5562562866210930	NaN	NaN	NaN	NaN	NaN	208912109375	1.6315e+16	NaN	153088330078125
AT1G06890.1;AT1G06890.2;AT1G06890.3;AT1G06890.4	41673564453125	2.31539e+16	5.80435e+16	4572571105957030	1.12075e+16	4685823669433590	2.11488e+16	50891015625	4372283203125	45444599609375	4061272705078120	42198388671875	3073413818359370	241678369140625	497764892578125	341600390625	2849993408203120	303683349609375	NaN	353122265625	4026875	30813408203125	336365380859375	1592777099609370	2584195068359370	465015966796875	435028271484375	2819202880859370	23432333984375	2632540283203120	3964816650390620	368668359375	321842138671875	2995868896484370	4156865234375	2270939453125	1682538818359370	NaN	3247515869140620	9527464599609370	293383935546875	3358218994140620	2588546142578120	2981593505859370	5081355895996090	41080361328125	259273388671875	427232763671875	2689712890625	1747793212890620	3417594970703120	3227947265625	219732958984375	2956798828125	1806596923828120	3095144775390620	314602880859375	2921480712890620	35334873046875	408957568359375	6006181640625	2624473876953120	521813427734375	9099177856445310	3519701904296870	324267529296875	1.60557e+16	432955859375	286728369140625	3671021240234370	3478803466796870	370634521484375	1.49619e+16	373612646484375	49717724609375	268820751953125	25400517578125	4060108154296870	3222528076171870	3950051025390620	2112302001953120	475279345703125	317267626953125	271714501953125	3185883544921870	44457275390625	23214951171875	3302365478515620	304682275390625	473351025390625	272737255859375	4522107421875	3822098388671870	3301087646484370	331459619140625	27072294921875	2.01033e+16	2817020263671870	348993408203125	22211787109375	3364343017578120	30770859375	10268828125	2668768798828120	3499074951171870	2516042236328120	25355634765625	247192431640625	32471884765625	3496096435546870	298597412109375	1868796142578120	516499951171875	41647529296875	271064453125	2634139892578120	377825830078125	374251708984375	2075038818359370	2801824951171870	326070263671875	1262697509765620	1961150390625	1990160400390620	1.73067e+16	218992529296875	1.87172e+16	8659104614257810	3104166748046870	2138702392578120	27993671875	2404177001953120	2201934814453120	1686018310546870	27754384765625	24936240234375	38311181640625	2740850341796870	304184765625	425142724609375	2823132568359370	2995133544921870	1921875	1.40708e+16	277163525390625	1621343505859370	NaN	1.35506e+16	3610470703125	381160302734375	2351113525390620	1.51883e+16	2056229736328120	3131280029296870	25021748046875	11130234375	4147201171875	3600552978515620	476310791015625	52096953125	1.78543e+16	299787939453125	1634729248046870	1.2082e+16	NaN	8294761962890620	353955419921875	1664218994140620	227527685546875	260895166015625	3594035400390620	295975146484375	324360888671875	2.03211e+16	297004150390625	6587	2.5398e+16	2846455078125	3186348388671870	26727734375	1201414453125	2918270751953120	457836015625	2168455322265620	1825633056640620	2720772705078120	2042791015625	277951416015625	2129345703125	2858651611328120	1.11628e+16	33964150390625	365218896484375	1.85698e+16	2968118896484370	1.84816e+16	1.28749e+16	25070126953125	289976953125	214725146484375	236414794921875	312980859375	382116162109375	1.82318e+16	3563214599609370	45303291015625	243799755859375	1.5913e+16	1.65788e+16	3010546142578120	309195166015625	8303330078125	4971474609375	2720322509765620	189997705078125	212325927734375	48389873046875	308184521484375	NaN	2572552978515620	212025830078125	2834862548828120	1460015625	3316000244140620	2358386962890620	1.75107e+16	NaN	756150244140625	1.81868e+16	1681857421875	2200150634765620	382994091796875	319623876953125	382238134765625	228539453125	34493857421875	2919124267578120	2517679443359370	211969482421875	2307801513671870	20994306640625	2103233642578120	260418896484375	27369560546875	3655911376953120	1166687744140620	2583886474609370	19688466796875	2530101318359370	1129695556640620	2442470458984370	2449161865234370	192212548828125	2936267822265620	1.37716e+16	2446641845703120	1.11836e+16	2968668701171870	25392265625	2.019e+16	1428262939453120	2.01608e+16	212760302734375	12778388671875	1.14946e+16	1915059814453120	1957956298828120	2217278564453120	1.92038e+16	9061965942382810	1.85432e+16	255478466796875	1612681884765620	244124462890625	2316292236328120	195828564453125	246214697265625	2097821533203120	7383865356445310	1950454833984370	167627294921875	2171913330078120	1954015625	2357261962890620	2093969970703120	2061710205078120	2913442138671870	2395720947265620	2766388916015620	3719999755859370	2066896484375	164106005859375	1.50239e+16	32114306640625	1.23134e+16	1.4099e+16	2428247314453120	2937964599609370	282671533203125	3111953857421870	2046895263671870	2660428466796870	1.14516e+16	1829615234375	1.39753e+16	2.03507e+16	319928955078125	2594496337890620	1.5436e+16	1288474365234370	179272021484375	1794909912109370	172926025390625	208200830078125	2453960205078120	1981250732421870	2485802490234370	1.56709e+16	189478662109375	2060594482421870	1.34517e+16	1.54628e+16	17034560546875	1527531005859370	1763999267578120	191497216796875	3328394287109370	2858037841796870	1.56129e+16	2259556640625	2215052734375	1689858642578120
AT1G06900.1	NaN	586193212890625	53170263671875	3045523193359370	593292822265625	1210361328125	1.52606e+16	1.80632e+16	1.70023e+16	382011376953125	709765478515625	24269060546875	342822021484375	2.53421e+16	127908701171875	266524296875	2329049072265620	NaN	373444775390625	1003919189453120	1.68761e+16	200810595703125	461293701171875	102579990234375	7617194213867180	5182466796875	1.3133e+16	3886501953125	281226953125	415435595703125	NaN	NaN	419292041015625	539816162109375	7087651062011710	3108922607421870	412301708984375	NaN	2006875244140620	NaN	NaN	7448713989257810	NaN	611117431640625	916461328125	633216357421875	220424365234375	3525831298828120	92711572265625	20402568359375	13674015625	500228173828125	813105419921875	NaN	584090380859375	NaN	754056494140625	3296934326171870	73207490234375	NaN	655068798828125	NaN	8290419921875	9243431640625	83461474609375	1939979248046870	5021771484375	NaN	58468994140625	NaN	3529294490814200	85864794921875	NaN	41287431640625	488092822265625	2159859130859370	8476640625	450967578125	99957451171875	586679736328125	464523974609375	390632373046875	33795009765625	NaN	2.2939e+16	503970068359375	1.98995e+16	NaN	NaN	1907700927734370	2758005615234370	534580078125	287011376953125	96138330078125	466272265625	51508056640625	3497671875	6187873046875	NaN	109395869140625	797985205078125	65784990234375	84300224609375	104371552734375	643394189453125	57151904296875	2300586181640620	NaN	1.80963e+16	3139853759765620	429295947265625	110634541015625	69205341796875	NaN	7220080078125	756948681640625	788765234375	2364880615234370	3067914794921870	6714432373046870	1.93807e+16	1.31733e+16	280235888671875	3841534423828120	54197529296875	61283662109375	2904955810546870	2372206687927240	2873772705078120	2771392333984370	6032478515625	86664130859375	1081714453125	571736572265625	41553310546875	2132437744140620	NaN	11367515625	2066694580078120	97674208984375	28667939453125	3847051513671870	6141357421875	10413271484375	93465634765625	99715703125	69303828125	7934001953125	447063427734375	1321491943359370	81393779296875	72675146484375	71995263671875	271763916015625	815763623046875	92683291015625	765948095703125	290981689453125	764203125	2380750732421870	776348974609375	753643359375	78651533203125	543588427734375	NaN	662141064453125	309077099609375	27673193359375	87905244140625	114538046875	36613681640625	893530078125	261807763671875	686859521484375	59144580078125	428760791015625	640824365234375	NaN	18842697265625	14439857421875	59653798828125	635086083984375	NaN	67782822265625	46215712890625	10217765625	5652287109375	149318310546875	67465673828125	2238501953125	8790001953125	74337197265625	1.65425e+16	3196465576171870	485994921875	45303076171875	559181201171875	556370458984375	729888916015625	79722421875	3435881103515620	617749365234375	2843321044921870	473341748046875	44856318359375	3196906494140620	452257861328125	775395166015625	3351995849609370	443558251953125	1685829833984370	5728578125	215260302734375	2875417236328120	NaN	285319970703125	502570361328125	58194189453125	8869279296875	59682705078125	3208028076171870	68615224609375	NaN	24410732421875	40557998046875	96584853515625	68543779296875	334492626953125	626187255859375	2792112548828120	452790966796875	4049861572265620	312131201171875	627708056640625	2098689208984370	NaN	116357470703125	1950436279296870	496435693359375	539625537109375	74901083984375	648688232421875	58407802734375	329147802734375	NaN	645256103515625	NaN	444000537109375	2384552490234370	512279248046875	8548921875	4081591796875	782362060546875	NaN	66559228515625	NaN	46320673828125	516216357421875	1.37488e+16	3082521484375	NaN	9873790283203120	2074840576171870	NaN	6299827270507810	6436516723632810	272216650390625	1803020263671870	131182275390625	19270263671875	476328955078125	1961485595703120	208480810546875	495860986328125	1.58619e+16	2.179e+16	236349755859375	436694091796875	496480322265625	2.49593e+16	NaN	410723486328125	45754921875	6737345703125	2392949951171870	3285190673828120	53674091796875	25822880859375	2323645751953120	3062411376953120	50859794921875	3864495849609370	NaN	50858818359375	NaN	438849853515625	584589990234375	797987548828125	294491357421875	38857880859375	47262568359375	974596484375	464089892578125	666386767578125	47127548828125	3951676025390620	2693592529296870	1845467529296870	3089175537109370	441958203125	77418662109375	175776123046875	110503408203125	403511572265625	NaN	2323810791015620	33012265625	3757853759765620	1173868896484370	24643759765625	359804931640625	2630707763671870	8720107421875	62900048828125	4024521728515620	264098828125	37375244140625	NaN	471337646484375	5334501953125	NaN	1857570068359370
AT1G06950.1	35121103125	347948.25	33965321875	44152146875	295907.5	40429140625	413869375	39706559375	408942875	3579576875	3005755625	3661385625	378191875	29828303125	34214778125	304612.75	337788625	307262375	2788445625	28616953125	283184.75	288153.25	234781390625	3636748125	34789178125	37064428125	3316710625	32103978125	292236625	29064534375	2730113125	3284430625	302204375	33603328125	31572378125	283185	31932028125	345286875	2601886875	30000659375	30776978125	28605353125	300531625	2850466875	36322609375	3044866875	34899421875	39317284375	34940728125	33737278125	324091.75	38225353125	4082525625	28870315625	41579434375	358238625	3580610625	29719928125	32743434375	28608821875	32554696875	3257284375	33989384375	36848509375	308205125	343589	31871271875	4310935625	365585625	27864171875	33275571875	3077679375	261974015625	357276625	29821371875	27993765625	29750846875	3441645625	32419990625	30224065625	26547240625	3771648125	31711834375	36691384375	31408978125	34227659375	3897499375	2927490625	38186846875	2819148125	333222.25	3060603125	332832.25	3754654375	4307493125	40301553125	3472326875	349754375	372805125	34101821875	315470.25	34170053125	31512896875	3214294375	37101421875	3107751875	29188228125	2926033125	31758103125	306400.75	2966130625	375517.25	30304721875	35885621875	26617071875	32035246875	3229509375	31015065625	2905208125	30029953125	3377551875	3297114375	352595375	31913721875	259159046875	273292.5	2794051875	33900740625	34218465625	38853478125	30423909375	30417596875	2787799375	2854389375	34344240625	32157140625	38427996875	35849959375	333103625	3384095625	350711375	31694440625	31298528125	3951429375	3671058125	33133759375	3467144375	35841409375	39697815625	33614271875	313786375	32670515625	3403921875	387044.25	35986115625	3049135625	3246800625	33912209375	314132625	37543315625	33260771875	354226.75	34092528125	337981125	43413553125	34846940625	33849665625	33673796875	35108878125	39045765625	35181515625	28750396875	33765003125	3090425625	35732271875	319473125	3429190625	3203555625	3591406875	30333628125	328723.5	33168746875	30336753125	3235843125	308406125	31928353125	371493375	34991328125	303854875	392804.5	36091740625	38844759375	33027353125	331312.25	359403.75	381785125	354198125	3379171875	3287789375	30416628125	30734671875	31525453125	383647625	31105359375	3744084375	358208625	35591384375	30396115625	356420875	30103728125	26461078125	376486625	3229724375	41693971875	319589625	33105121875	342709125	31901071875	3116918125	36487484375	329446375	284354	33225753125	3130708125	369359125	30931171875	30904328125	33818909375	370935.75	2945735625	28307990625	38223678125	29435121875	331278875	37847053125	4426083125	33726353125	32307965625	331019375	35221096875	33764859375	33225459375	33387265625	3818619375	3423119375	312506.5	3331896875	30178628125	362924625	3245234375	3255791875	3243239375	36410696875	3358141875	307859.5	3896834375	29641715625	37284790625	310607375	287456375	33875434375	28599053125	33157390625	3130450625	275829625	29954653125	287925.25	3027241875	28619940625	33615071875	29838221875	3104758125	32376290625	3275645625	30080071875	32668215625	35384796875	3210543125	31519709375	34784528125	32472546875	374048.25	331169.25	310228.75	3480271875	3825861875	38090334375	41327721875	400009875	3360008125	3185465625	34261928125	31975321875	35571515625	341719875	352007.75	3501789375	27950603125	3684290625	32260390625	3499114375	35185840625	331472.25	30286140625	29621021875	2989858125	347564875	35740534375	2963659375	294278875	34387953125	32640121875	33364396875	310400.5	3023555625	30272603125	3143901875	3333643125	35441865625	3490650625	3276011875	33751084375	328436625	30840990625	32713721875	345572	335091125	27747465625	39752340625	374847.5	3001054375	36060778125
AT1G07010.1;AT1G07010.2;AT1G07010.3	NaN	NaN	NaN	1518205078125	190357421875	NaN	NaN	NaN	1580142333984370	NaN	370047412109375	4801398620605460	NaN	2696640380859370	NaN	45686611328125	755542236328125	1.41262e+16	301858935546875	NaN	NaN	NaN	NaN	NaN	NaN	NaN	3697650634765620	NaN	NaN	1.06637e+16	NaN	6733244018554680	NaN	NaN	77590234375	NaN	1358998779296870	NaN	740094970703125	NaN	NaN	NaN	1.22863e+16	NaN	NaN	NaN	2477199462890620	1959052001953120	NaN	25290458984375	NaN	NaN	2647050537109370	NaN	NaN	695498779296875	307775146484375	NaN	5185077514648430	NaN	NaN	NaN	1451916015625	NaN	NaN	NaN	1892916748046870	NaN	NaN	NaN	NaN	NaN	NaN	9833053588867180	NaN	NaN	NaN	2661724853515620	4.68052e+16	NaN	NaN	195094140625	254876708984375	NaN	1444061767578120	NaN	1.11017e+16	6658895874023430	8068046264648430	1.92011e+16	8418663940429680	NaN	NaN	NaN	2105571533203120	NaN	438601513671875	NaN	422242333984375	NaN	NaN	NaN	2145392333984370	305128759765625	2077357666015620	78348779296875	NaN	1101222412109370	NaN	6586595458984370	9657449951171870	4037628662109370	NaN	1767896728515620	1.96122e+16	NaN	NaN	131188232421875	NaN	NaN	9352875366210930	8567631225585930	4772830078125	1.81945e+16	NaN	NaN	NaN	7575021362304680	NaN	1168318603515620	NaN	NaN	NaN	NaN	2697638427734370	26181630859375	95659541015625	1.92126e+16	217343408203125	NaN	NaN	1.61489e+16	1.06803e+16	9212538452148430	2728346435546870	188555419921875	NaN	429148486328125	NaN	25084306640625	5914008331298820	NaN	2494845458984370	2268927001953120	NaN	71098896484375	NaN	NaN	NaN	1987478515625	7144615478515620	1.31056e+16	NaN	108512451171875	NaN	NaN	2570343994140620	9663782348632810	NaN	NaN	NaN	1436947265625	3342045166015620	NaN	1608052978515620	472791455078125	558231494140625	1.1482e+16	3397649658203120	234173779296875	NaN	46652314453125	917651123046875	25028818359375	1.47393e+16	1.45305e+16	NaN	3745604736328120	2170088134765620	341726025390625	1.01549e+16	4.36187e+16	1207525390625	297690576171875	NaN	NaN	NaN	9112833862304680	5646951293945310	NaN	NaN	NaN	NaN	5.94815e+16	1306194580078120	1.11748e+16	1080520751953120	NaN	8875318603515620	232957421875	NaN	1900845458984370	NaN	NaN	NaN	NaN	NaN	NaN	NaN	1.19744e+16	NaN	NaN	NaN	1.04346e+16	1445667236328120	NaN	NaN	NaN	NaN	NaN	NaN	NaN	NaN	NaN	NaN	3662103515625	NaN	NaN	NaN	NaN	170959130859375	1.50352e+16	NaN	NaN	NaN	653320068359375	NaN	1.12835e+16	2134525390625	NaN	3172343505859370	NaN	NaN	NaN	NaN	6917817993164060	1.18683e+16	NaN	NaN	175539404296875	7653218994140620	5324013061523430	14132177734375	NaN	NaN	NaN	201297705078125	NaN	NaN	1100080322265620	7124148559570310	1321072021484370	1.69797e+16	NaN	NaN	NaN	136544287109375	NaN	NaN	1.26409e+16	305804638671875	2869596435546870	NaN	1.64282e+16	73750048828125	1.29628e+16	NaN	3514560546875	NaN	NaN	NaN	166586083984375	NaN	929012451171875	NaN	1293533447265620	NaN	529909912109375	310132275390625	NaN	1.48172e+16	3183477294921870	1.48121e+16	NaN	6019508666992180	NaN	NaN	NaN	NaN	NaN	NaN	NaN	NaN	NaN	NaN	NaN	NaN	4.07747e+16	4.49288e+16	NaN	NaN	NaN	NaN	NaN	NaN	NaN	NaN	220054052734375	NaN	NaN	NaN	NaN
AT1G07040.1	4790278015136710	1439937744140620	1.56721e+16	1.49905e+16	477633203125	1.11131e+16	6035147094726560	NaN	200438427734375	9349740600585930	2172762939453120	2496913330078120	3437481689453120	3076780029296870	NaN	NaN	494757470703125	105700869140625	86756044921875	103848671875	12901357421875	484259326171875	643504931640625	71419287109375	1.75891e+16	547150146484375	91770341796875	2409896728515620	1.83323e+16	677100830078125	84410400390625	3329993896484370	NaN	4037028564453120	88295732421875	12309546875	1665688720703120	NaN	24141728515625	540816552734375	91053408203125	1.60722e+16	5371668701171870	706008056640625	20058994140625	NaN	483947412109375	127872607421875	147237890625	279094384765625	46877578125	NaN	444116357421875	1.67012e+16	NaN	64988017578125	1197269775390620	52050322265625	274817919921875	45830126953125	67850087890625	NaN	54483857421875	3393892822265620	3868877197265620	3553429443359370	22821083984375	2636739990234370	3402731201171870	4314220703125	3868618408203120	753300390625	3255439697265620	3036276123046870	53257509765625	4966076171875	365842138671875	1.63931e+16	624175048828125	68332998046875	89928642578125	1.97815e+16	276914697265625	31141748046875	57315908203125	NaN	NaN	34235625	48107529296875	36141484375	352696142578125	36599443359375	NaN	3929084716796870	3664652099609370	43309423828125	41720146484375	384808203125	NaN	410797314453125	284163134765625	NaN	1.82051e+16	2373524658203120	174662939453125	6236126098632810	1.55286e+16	6269374389648430	76245166015625	NaN	NaN	815341357421875	3919011474609370	NaN	1.71048e+16	2005099609375	NaN	341609033203125	2950299560546870	5166588134765620	4961990234375	NaN	NaN	294786083984375	373398046875	394082958984375	429134619140625	NaN	3595636474609370	222779052734375	226590673828125	NaN	3497436767578120	4677939453125	NaN	2908893798828120	NaN	1.64206e+16	1.86161e+16	541285107421875	NaN	23476005859375	2309614013671870	3481238525390620	327991162109375	3090270263671870	354379736328125	2797351318359370	1125697265625	4847890625	467715283203125	478083056640625	642597705078125	333604638671875	NaN	NaN	254796484375	5112970703125	723421923828125	619194677734375	NaN	413823095703125	7598845703125	4740787109375	NaN	2409335205078120	8343875	629087939453125	28354541015625	45704404296875	NaN	NaN	5354609375	595594287109375	2232451416015620	66434775390625	3611521484375	1650006591796870	385504833984375	2637289306640620	4241421875	439053076171875	44589267578125	4716771484375	272976806640625	474595703125	475877099609375	30741650390625	NaN	2988010498046870	619876123046875	432747802734375	3660635986328120	770840283203125	7668113403320310	26262568359375	1378784912109370	3449270751953120	197112158203125	16156162109375	395728564453125	2070076904296870	2712425537109370	1.63735e+16	21312646484375	863130615234375	1121957763671870	2084592529296870	417626220703125	422505224609375	235550927734375	49164365234375	4288828125	578007861328125	1.74922e+16	195788232421875	28031357421875	1.38399e+16	310756982421875	478880517578125	6782217407226560	483248681640625	314508837890625	2083738037109370	423758642578125	242398046875	573598486328125	289163232421875	362891357421875	602039208984375	1.97417e+16	24625927734375	488154345703125	2545647216796870	393120654296875	5541322265625	2672226318359370	6910618591308590	1.94149e+16	4350320129394530	182566015625	2640059326171870	NaN	NaN	1.36159e+16	1.28418e+16	249706494140625	488806982421875	26204111328125	3.36904e+16	NaN	774001416015625	NaN	260640576171875	128179443359375	NaN	357593798828125	NaN	49293349609375	1.12213e+16	NaN	472078271484375	270797265625	1514734375	3518747802734370	9241433715820310	NaN	6154901123046870	NaN	23008642578125	1.08211e+16	3434046630859370	135872998046875	1.73579e+16	2460977294921870	627820947265625	117709814453125	2299405517578120	NaN	2405369384765620	2739075622558590	2.38487e+16	49951015625	7893078002929680	220256689453125	265759033203125	70067177734375	3657332275390620	424910302734375	NaN	30813876953125	46351865234375	NaN	4270475769042960	533370654296875	3034668701171870	3243469970703120	NaN	179239990234375	NaN	2560502685546870	610648974609375	403198876953125	456618505859375	2326146728515620	3017705322265620	563204345703125	3261555908203120	3719156494140620	324266943359375	1320247802734370	45927265625	3016677490234370	8556916015625	NaN	298241748046875	NaN	3221371826171870	NaN	1530627685546870	419980615234375	2958810302734370	477734814453125	37167685546875	5027775390625	723339794921875	4331669921875	NaN	551235009765625	37479345703125	1746764892578120	4049575439453120
AT1G07080.1	1950723388671870	NaN	124891455078125	NaN	1.78182e+16	NaN	1628628662109370	NaN	NaN	NaN	3503640441894530	NaN	NaN	NaN	1.31869e+16	2.08277e+16	141921484375	NaN	NaN	NaN	447413330078125	6007294921875	NaN	NaN	3347613037109370	1922236083984370	12708486328125	19115107421875	1.17458e+16	NaN	8255210876464840	1.49458e+16	9233381958007810	2103731201171870	14846044921875	NaN	3125171875	1.41291e+16	NaN	3106275390625	4921321105957030	NaN	NaN	7557235107421870	25917646484375	1.06768e+16	73472216796875	6355235595703120	NaN	4.76575e+16	2.03789e+16	1.7477e+16	1.10947e+16	1.28122e+16	1.37962e+16	7864842224121090	204988720703125	5568291015625	6814329223632810	1.8777e+16	2.04405e+16	0.7158586382865906	1.62166e+16	7824767456054680	12136298828125	2211490478515620	5868245849609370	0.8803732395172119	1036284327507010	NaN	NaN	1.59954e+16	204514990234375	NaN	1.27414e+16	NaN	1.32005e+16	1.64179e+16	3206994384765620	296858251953125	2958073425292960	742902685546875	522617919921875	NaN	NaN	NaN	4589383544921870	1.39105e+16	NaN	2664700927734370	1.91487e+16	NaN	1.52218e+16	1.69339e+16	2310539794921870	7977135620117180	NaN	416118505859375	1.01409e+16	602893798828125	2058368682861320	1.1547e+16	2965585693359370	9579009399414060	NaN	1235388671875	2.8674e+16	4598057556152340	182241796875	1.02513e+16	NaN	NaN	3548890625	4612850036621090	1.66434e+16	7614229736328120	1.17515e+16	NaN	2544341796875	1.43676e+16	426589111328125	1.22032e+16	3428512451171870	NaN	9575096435546870	1560755615234370	7798002319335930	NaN	3498926025390620	79454453125	2293877410888670	NaN	1101315185546870	1218853271484370	1094016845703120	3016529052734370	NaN	2255938720703120	1.63059e+16	2409867706298820	NaN	1.49285e+16	4.45336e+16	51429951171875	7877666015625	21573037109375	638663818359375	472978662109375	241993798828125	9261799926757810	6272702026367180	422537060546875	1.23978e+16	1.79448e+16	640058837890625	1970122802734370	4189646484375	NaN	219405078125	4.95996e+16	918719921875	1593044921875	3241922119140620	35732998046875	3457233154296870	1.55837e+16	NaN	NaN	2831394775390620	47608876953125	3356930419921870	22116181640625	7411356201171870	1.79738e+16	625432275390625	1866708517074580	1.1217e+16	2.26735e+16	269525146484375	6149962158203120	458828662109375	8403731079101560	NaN	442365576171875	388155126953125	266699609375	9836803588867180	1.52874e+16	3.1473e+16	3.64927e+16	4.49916e+16	2000678300857540	9916549072265620	NaN	NaN	1195536865234370	1.05007e+16	4731348571777340	68348388671875	4.65131e+16	1.18184e+16	NaN	6642846069335930	1.23422e+16	7536281127929680	1664951515197750	5702735595703120	126091064453125	8727352294921870	NaN	1.0124e+16	NaN	NaN	1.00705e+16	10986314453125	747639404296875	NaN	6192607421875	212044677734375	5726561279296870	4023086853027340	464682421875	96715185546875	118425048828125	551535400390625	2397173583984370	9729280395507810	1678480224609370	1.49477e+16	NaN	NaN	NaN	1251994140625	5627925415039060	61378369140625	1469523193359370	NaN	78534375	176817138671875	104364111328125	1576135498046870	1.06974e+16	1013307373046870	2974434326171870	2725039306640620	2698676452636710	NaN	1.05611e+16	NaN	1.01774e+16	1.05021e+16	NaN	117486767578125	1.10192e+16	8398334350585930	134578218460083	1.52224e+16	6189502563476560	3263429260253900	9284893798828120	0.4250257611274719	1082584716796870	23886826171875	NaN	189006787109375	6633197021484370	7895919189453120	3960854736328120	2.02279e+16	1.2963e+16	8827827758789060	1370747528076170	NaN	NaN	NaN	13703671875	94607275390625	1.86164e+16	68444384765625	14722578125	NaN	NaN	379250830078125	NaN	9094434814453120	2713566589355460	1205973876953120	1.26046e+16	6237460327148430	NaN	1.84059e+16	NaN	2651206398010250	NaN	1752731689453120	1043065185546870	4136119689941400	40178759765625	2332971923828120	8240703125	1787796875	7186007080078120	1.2812e+16	NaN	5730765991210930	1701750244140620	7328562622070310	3278702392578120	6842681884765620	1.07119e+16	8240508422851560	0.8178157210350037	NaN	1.35892e+16	4372663879394530	6190714111328120	116918359375	NaN	2861483642578120	NaN	2513521240234370	1.08967e+16	1035021240234370	4974317626953120	6368699951171870	3625218505859370	1.24647e+16	NaN	3006409423828120	1197015380859370	12046328125	586873291015625
AT1G07090.1	682705615234375	941689453125	7565433502197260	82719072265625	241583203125	NaN	89354248046875	124841357421875	471182373046875	782066796875	3233493359375	NaN	1121340234375	374128955078125	59266689453125	NaN	1074109375	9532486328125	84998291015625	575880712890625	1.39436e+16	9111901245117180	NaN	72587236328125	65139853515625	91097001953125	8655396118164060	NaN	9191865234375	NaN	NaN	NaN	8953119140625	NaN	99668115234375	652668359375	71107158203125	NaN	1.63439e+16	NaN	3516114807128900	50412568359375	3758770263671870	1.09626e+16	NaN	NaN	61053076171875	111553779296875	701420751953125	505822265625	1561547119140620	NaN	473267578125	NaN	NaN	NaN	541650341796875	NaN	2.04772e+16	NaN	NaN	NaN	1.20234e+16	NaN	NaN	110729091796875	984142333984375	52192705078125	NaN	NaN	NaN	2.79446e+16	793663427734375	9685799560546870	17560193359375	NaN	7494276123046870	NaN	103821865234375	582998193359375	9527095336914060	86063291015625	66619873046875	NaN	NaN	NaN	NaN	NaN	NaN	NaN	NaN	NaN	NaN	2094907958984370	NaN	NaN	NaN	4580237121582030	NaN	975393359375	NaN	97197822265625	3999471130371090	NaN	NaN	NaN	36558466796875	111868056640625	NaN	5274586181640620	NaN	NaN	7291302734375	NaN	NaN	NaN	2440328826904290	4598633117675780	NaN	NaN	4.63004e+16	NaN	NaN	NaN	NaN	NaN	NaN	NaN	NaN	NaN	NaN	1541603515625	NaN	NaN	809189453125	NaN	NaN	NaN	NaN	NaN	NaN	NaN	NaN	NaN	8356927490234370	NaN	6184075164794920	4.39939e+16	10149826171875	NaN	NaN	10333703125	2315943603515620	2.35734e+16	1534251953125	1.55245e+16	NaN	NaN	9526851806640620	0.8720937371253967	NaN	11521259765625	5172119750976560	NaN	2301677001953120	2.2513e+16	NaN	5233636474609370	14306291015625	NaN	NaN	NaN	NaN	5344670867919920	7614288940429680	NaN	2.7638e+16	NaN	721712875366211	NaN	NaN	NaN	2.32409e+16	3882760925292960	5256461791992180	NaN	7379277954101560	NaN	1.44424e+16	NaN	NaN	NaN	29994365234375	NaN	1840244140625	NaN	3700429443359370	1.88388e+16	8435734375	3349529052734370	NaN	83591298828125	NaN	25641943359375	496567822265625	169525146484375	1700920703125	552592138671875	2264523681640620	3979486083984370	352698486328125	139307568359375	NaN	37064677734375	4470990234375	783048193359375	2880135009765620	2876373779296870	526463818359375	88243583984375	NaN	197542724609375	2.58761e+16	5168271484375	NaN	607044921875	55557646484375	805295849609375	5817939453125	39002490234375	5797162109375	62491162109375	NaN	6605119140625	488011328125	NaN	51122939453125	428083056640625	NaN	NaN	2271108203125	NaN	719511181640625	85055244140625	NaN	4.89724e+16	5672732421875	9261073608398430	10048462890625	NaN	NaN	NaN	112732392578125	143716015625	788892919921875	NaN	9755119140625	3318941650390620	NaN	787748388671875	NaN	2063263427734370	1130498828125	1358003515625	94434052734375	201727392578125	101533076171875	414653369140625	671759375	8579869140625	725396923828125	8107606811523430	2566254638671870	NaN	NaN	NaN	NaN	60709697265625	NaN	6869333984375	NaN	85365048828125	102678466796875	112172333984375	14134423828125	2634263000488280	NaN	NaN	9032242584228510	NaN	4962212829589840	NaN	NaN	NaN	NaN	NaN	NaN	NaN	62604951171875	NaN	NaN	4355105895996090	NaN	NaN	NaN	2879800109863280	698165283203125	NaN	1.88875e+16	3.96264e+16	2.91888e+16	NaN	NaN	1848918212890620	17744142578125	655437158203125	8038639526367180	NaN	NaN	NaN	2.12177e+16	NaN	NaN	1.8596e+16	NaN	NaN	5685787963867180	NaN	NaN	NaN	NaN	1.72686e+16
AT1G07110.1	4794144140625	4265846875	36097328125	457539375	425345546875	543433828125	487069296875	4473229296875	4500123828125	48203421875	374660390625	409659765625	4392300390625	409131796875	439594609375	418879921875	438031796875	41320546875	3753192578125	3743168359375	2941570703125	3818835546875	4456996484375	3879731640625	472825625	3425773046875	4270561328125	446763828125	392693203125	31252248046875	3905244140625	440263203125	4346188671875	506350234375	3946337890625	4076522265625	4361237109375	527784296875	32382728515625	3640590234375	394433046875	4072021875	399816171875	3472807421875	4941151953125	5057397265625	4780085546875	452183984375	338656328125	3524608203125	3367437109375	329821015625	418279375	4584355859375	449491640625	4535824609375	3570633203125	3675946484375	4014433984375	4066687109375	4248056640625	398197421875	4702958203125	4976750390625	3932662890625	3809789453125	356523359375	5027043359375	4466225390625	380937734375	38747296875	3433735546875	3611437890625	4229542578125	3750746875	364318515625	33602421875	3428155859375	454498203125	3909328125	284989921875	39973390625	398711953125	3335000390625	3692468359375	36732765625	41829046875	2943285546875	4023937890625	2965262109375	339003359375	40340734375	3895131640625	405303515625	43008	4551673046875	3720649609375	365076875	41007203125	37656	3776236328125	4084680859375	400425546875	427139375	4311427734375	3866653515625	37647609375	385363984375	3482246875	374180859375	436420859375	3451298828125	3790626171875	370556484375	32679609375	361720234375	3988605078125	326793984375	414113828125	328772734375	3632601171875	345158046875	38800046875	378034453125	2802089453125	370559453125	397043046875	31858884765625	4069315234375	420758046875	3706906640625	36012234375	329482421875	319339453125	3691453515625	3827434375	38577453125	4330996484375	3660553515625	33463703125	38817984375	3617761328125	346949453125	3912790234375	391208203125	3710402734375	3751213671875	3513165234375	407396328125	4326091015625	3821217578125	3428036328125	32271763671875	4004447265625	3745160546875	4253920703125	3629962109375	378729296875	345905625	36525828125	3679307421875	3921654296875	3741050390625	3907033984375	450123828125	31470619140625	26552728515625	387968203125	371333359375	3527759765625	33966703125	3517252734375	4313090234375	313033125	3853051953125	343006328125	2961667578125	377833828125	3440404296875	373062421875	3275913671875	4332276171875	30701056640625	31753666015625	30507431640625	330167109375	3794195703125	3894895703125	36106203125	3980439453125	366068046875	4211267578125	4009183203125	447069453125	4044302734375	4581073046875	4211253515625	4374319140625	4370628125	366857890625	3641254296875	4016091796875	360048984375	421995625	4165086328125	374081171875	440040703125	420200390625	4232528125	37008	408593359375	371019765625	368206796875	4423365625	4209041796875	39615.75	5498180078125	4024291015625	4123369140625	3728734765625	3681326171875	406773046875	37517890625	4489786328125	3986243359375	39347109375	38862734375	3818986328125	36633828125	369826640625	4424901171875	48312796875	4003046484375	38255421875	3957383203125	4050078515625	4428500390625	4537818359375	4457405859375	4226019921875	4398765234375	4448459765625	458708203125	461594609375	44703546875	476280390625	4553834765625	4196501953125	4639723046875	4692611328125	4747779296875	472102734375	441681953125	4252271875	4750133984375	52762609375	480397890625	367884296875	4657090234375	4403995703125	524186015625	4281801171875	4493274609375	45570328125	39219953125	3391846875	43815453125	388279375	435927109375	4809892578125	4538103125	4071676171875	4661495703125	512606484375	39886953125	475768046875	4900323828125	4574453125	4361131640625	425407890625	4330659375	4461694140625	4293303515625	395621328125	45548875	482930234375	51857515625	51877640625	482670625	3779456640625	4372727734375	4959546875	4742680078125	4908088671875	4711946484375	435123828125	3766473828125	4356384375	41986046875	4394441796875	4301990234375	4599475390625	46122515625	501723203125	4456843359375	4178598828125	4477737890625	4730330859375	3815187109375	4295110546875	4071329296875	472616796875	4429978515625	42599265625	4689926953125	3779534375	41971484375	4871304296875	40968984375	4453821875	4245523046875	4609844140625	428965703125	453201171875	40585296875	47830234375	5013385546875	5006246484375	5041771875	4510273828125	4074257421875	414528515625
AT1G07140.1	538782890625	5790956640625	6492835546875	927501796875	6226153125	1011594921875	518219765625	709863203125	5845689453125	1041002109375	726867265625	99310921875	652162734375	930637890625	9485115625	827970234375	1020585859375	851923046875	6242703515625	11053328125	77571296875	10821984375	804060234375	9837559375	70020875	859454765625	90712984375	770691953125	660238515625	838360546875	1296783046875	7374809375	860042734375	1112197578125	7524984375	101748921875	110096125	750076796875	6905203125	73428.5	80099578125	76939015625	6025290234375	886436484375	685681640625	75647703125	45444109375	1127529296875	788544140625	897430859375	7543153125	1168336484375	72172171875	83109625	9520434375	8764984375	1010224140625	75254046875	937947265625	841747890625	75485109375	68195328125	113887578125	103335296875	1292946015625	1124302890625	1233140625	94577609375	908441015625	6048252734375	1170678046875	868056328125	10907296875	1027314765625	81666125	729500546875	91203203125	888393046875	101518171875	915723203125	873633125	106004484375	95193578125	890190390625	120820609375	942182734375	83104453125	7990253125	870029453125	932811953125	926919765625	7642284375	108615515625	734438203125	1007389140625	59220203125	13323090625	618263984375	845451875	77943828125	7363953125	56653109375	83596328125	79872171875	959977265625	877006640625	801360703125	948603203125	912066640625	948912421875	864769140625	92427375	761006484375	8160534375	841743125	84401375	789901953125	918057265625	88105078125	862465390625	91904625	938231015625	127298015625	770517578125	802551953125	1153457734375	908304140625	1128754921875	834210703125	899766328125	733548828125	897610859375	676494140625	89474328125	855978046875	825642109375	1025738125	8307565625	98752984375	87682265625	1069797890625	880670625	980162265625	731456015625	807239765625	941406484375	719438125	108362546875	909218671875	717952109375	837036796875	8113428125	9958396875	943729296875	796783984375	1249158984375	76001734375	1085900546875	839041953125	754638125	922384453125	900177265625	810881328125	920703046875	801213125	796810078125	980295078125	99650078125	911681953125	9802090625	9484440625	101691390625	86063390625	9748371875	111696328125	11317765625	1025800546875	739829765625	7511509375	89968796875	775897734375	108445484375	10858334375	83273390625	84755	98235703125	760578046875	812885390625	974382109375	7581453125	79940328125	926833671875	88197.75	87213625	62295984375	1055489921875	820881640625	915848671875	9515271875	838923828125	8298184375	932319765625	97436046875	898967109375	1089234765625	11235790625	1118874765625	8693140625	717035859375	1122003671875	89342484375	833531796875	93847546875	85642171875	100565859375	788485078125	8412690625	92661765625	75644578125	10823671875	948067578125	92762296875	905899921875	890820078125	10771665625	808701875	5756846484375	921751875	944881484375	988917109375	843125234375	915386953125	108192.5	1003071328125	9050059375	994128671875	78945	789678359375	882255234375	3677677734375	723246484375	96803921875	85321765625	5617169921875	69732546875	691501015625	79455765625	4584568359375	583111328125	51836625	774511875	549921953125	91936828125	54813015625	4207891796875	66681375	512001953125	997073125	64630359375	8999403125	890464375	568751875	572035390625	6179098046875	512019375	6362678125	5571712890625	59802640625	6115830859375	5424502734375	9005309375	6372740234375	566688515625	9213815625	72094546875	79204453125	864529453125	718926796875	666347734375	51824734375	78477875	5314487109375	485216484375	42439046875	51389609375	842384921875	733419296875	86226296875	759698203125	88566.5	73067515625	5780341015625	93774515625	711660234375	931954140625	772109296875	52058375	5251256640625	700984296875	8055134375	1087701796875	870689609375	795938203125	571618671875	881048125	96417234375	655562421875	893810234375	974434609375	107352640625	737213984375	107877703125	971621484375	101225109375	1005677578125	924910078125	604443046875	73849671875	827403828125	87747	916617109375	10076503125	77455234375	5947855078125	82588171875	65811171875	765440546875	9631515625	10775846875	6762121875	753904296875	944272109375
AT1G07150.1;AT1G07150.2	101376630859375	1085879296875	2053808203125	18777052734375	NaN	915004296875	91297080078125	1.82385e+16	8714080078125	620826220703125	3311163818359370	NaN	NaN	8909716796875	157328330078125	NaN	18190576171875	9527994140625	1671444921875	502705615234375	NaN	77399658203125	680750048828125	90969609375	9103794921875	2320013916015620	76311708984375	12601279296875	NaN	NaN	11485013671875	14819869140625	86729462890625	46181650390625	NaN	113375234375	82394189453125	17798486328125	9087162109375	NaN	854665234375	648313134765625	136267080078125	92405908203125	1863428125	19660005859375	741442529296875	92928798828125	2354634375	2684344921875	3640708984375	24249654296875	151804912109375	1493271875	2528705859375	24777732421875	3323962109375	2173038671875	171025078125	2967340625	1857296875	281473984375	27253412109375	148853505859375	1941692578125	3277536328125	305377578125	19821775390625	18179240234375	663851171875	2046762109375	2161219140625	3120263671875	27492091796875	22834603515625	25209091796875	26868.5	2366749609375	1842296484375	21810869140625	6171893359375	20596123046875	2621004296875	19862.5	1974788671875	26203802734375	17942796875	274514609375	2341478125	2809132421875	27052330078125	81953173828125	21419755859375	5288528515625	21271337890625	2946012109375	779962890625	153074580078125	688258984375	10709572265625	127210634765625	NaN	113615126953125	138272314453125	NaN	12705451171875	129093720703125	124798251953125	131373857421875	NaN	1022123828125	NaN	NaN	72291328125	8630599609375	698843505859375	15141.5	9422666015625	NaN	83468037109375	1682973828125	126413935546875	15467939453125	6868275390625	NaN	NaN	130169833984375	100405048828125	NaN	13507828125	99415029296875	9501994140625	1004858984375	85988857421875	NaN	85319814453125	122045537109375	1380986328125	NaN	8537826171875	800277392578125	965521484375	NaN	384665185546875	NaN	NaN	1058823828125	NaN	27096767578125	1923558984375	16516310546875	NaN	11755419921875	120976416015625	155348251953125	13243453125	18503138671875	13328677734375	21780845703125	294886015625	NaN	185623984375	99207451171875	NaN	NaN	2254149609375	24185990234375	NaN	215372421875	18479033203125	19265390625	2085810546875	NaN	18063791015625	11524404296875	8756138671875	338508984375	2084761328125	152364990234375	270357734375	157706904296875	21498986328125	99027919921875	NaN	11910068359375	14016705078125	2144601953125	29279494140625	NaN	21600046875	16972982421875	27522494140625	32057271484375	3002712890625	2992045703125	3100596875	33168234375	21455546875	328646484375	20988267578125	28832802734375	26669869140625	29790162109375	29895845703125	18859162109375	2855928515625	28555744140625	25990783203125	25731060546875	22277482421875	281904375	3688182421875	29482333984375	24424185546875	21811150390625	286153671875	2536172265625	NaN	3509555078125	3084987890625	27102658203125	3656590234375	3304603125	24281326171875	24237173828125	18741416015625	NaN	29610916015625	2621405078125	27614193359375	29113369140625	287394296875	2450562890625	40143171875	3760193359375	2804231640625	4470113671875	160197900390625	89431806640625	1.3204e+16	757092138671875	9477724609375	103174130859375	1423133203125	139273837890625	19855736328125	148397841796875	NaN	3874692626953120	115802158203125	NaN	NaN	862012890625	8820982421875	13021849609375	NaN	78589482421875	25403423828125	NaN	93390849609375	106658193359375	145618369140625	126721845703125	72731884765625	99186884765625	NaN	NaN	NaN	9933345703125	630658251953125	NaN	NaN	NaN	491896923828125	150557529296875	NaN	127301181640625	NaN	10851017578125	NaN	NaN	16120638671875	NaN	NaN	NaN	NaN	222765546875	NaN	NaN	NaN	NaN	NaN	NaN	NaN	2392990625	NaN	NaN	2054777734375	3355984765625	69175634765625	2235776171875	NaN	NaN	20193298828125	NaN	NaN	196753671875	NaN	NaN	NaN	NaN	NaN	NaN	NaN	NaN	32809671875	17266666015625	NaN	NaN	NaN	NaN	NaN	13004259765625	NaN	NaN	NaN	NaN	NaN	NaN	NaN	NaN	2374326171875
AT1G07170.1;AT1G07170.2;AT1G07170.3;AT1G07170.4;AT1G07170.5;AT1G07170.6;AT2G30000.1	403157763671875	3878325927734370	3297381591796870	428229052734375	82730439453125	452769775390625	341685107421875	81573994140625	518023193359375	2521342041015620	88757177734375	6603587890625	273735595703125	75456708984375	3281539306640620	813156982421875	4549896484375	6528001953125	4032764892578120	34393154296875	61759912109375	126174140625	3818896484375	50570185546875	3371125244140620	91479951171875	49305244140625	795471435546875	419688525390625	8466916015625	78335517578125	224799755859375	41989638671875	43458583984375	669859423828125	2215261962890620	804927099609375	727402294921875	359119677734375	62633037109375	4053000244140620	66170986328125	919389453125	357962744140625	45559169921875	4349453125	892730078125	6637478515625	462662255859375	679980224609375	216072412109375	100355810546875	56680478515625	35801484375	453202880859375	44234365234375	428902001953125	3858008056640620	6720025390625	2358879638671870	3579326171875	534226904296875	4255982421875	3932595458984370	497153434753418	3727724853515620	630988671875	729230224609375	66299912109375	582055322265625	502656884765625	2166840087890620	468172216796875	49806484375	428942822265625	432624169921875	56700869140625	441543408203125	421761669921875	330814013671875	286534423828125	691501318359375	529725439453125	4072047607421870	40469970703125	411243701171875	43038974609375	1.33667e+16	2432547119140620	3550136474609370	454193310546875	461830419921875	380820703125	NaN	677403076171875	50161044921875	953060546875	3976166748046870	10384794921875	37640361328125	62946396484375	2109390380859370	416676416015625	NaN	541798779296875	451676513671875	46924306640625	164628662109375	898010546875	452496484375	640650439453125	553944091796875	1.76438e+16	2634663818359370	8639294921875	4088677001953120	69775634765625	56418193359375	352235791015625	45592392578125	44859375	443305908203125	NaN	647319580078125	4048077392578120	414879833984375	47724248046875	10314173828125	67031787109375	667198876953125	443076123046875	429266357421875	700018603515625	3961788330078120	4833380859375	8701013671875	84331513671875	73486103515625	57084912109375	58345146484375	72397431640625	57446220703125	104171884765625	54251416015625	343022802734375	642799169921875	5647900390625	369622509765625	58800234375	547621728515625	514751611328125	3219059326171870	372901123046875	466789404296875	4023791015625	520529150390625	61444140625	31544140625	426222509765625	57159111328125	607568896484375	761205419921875	3029847900390620	773034326171875	NaN	3334033935546870	NaN	50297578125	4802693359375	725102197265625	594862939453125	7134578125	474058056640625	3820803466796870	62151474609375	75398212890625	7322501220703120	8684828125	5178314453125	6180072265625	730714306640625	6672201171875	448242919921875	348977197265625	416708984375	2856924072265620	6146248046875	60838955078125	433673486328125	679008984375	5544685546875	7142380859375	689829638671875	72546650390625	2875064208984370	675890625	61837919921875	588509765625	4914923828125	34831513671875	611714990234375	3024016357421870	5643201171875	29788271484375	516710546875	60507578125	647572607421875	55848349609375	8559404296875	8196134765625	47502685546875	58786640625	79028388671875	93827041015625	620119873046875	459884130859375	535457470703125	616818115234375	3899434326171870	532050439453125	472019921875	466991357421875	704605517578125	583209716796875	695570556640625	581633447265625	83948447265625	7532291015625	73362119140625	6411224609375	41916845703125	3132657470703120	2073935791015620	26862490234375	58953759765625	743673388671875	103224228515625	23460234375	11014255859375	92070927734375	88234296875	36116455078125	74204560546875	712109814453125	7878455810546870	772871533203125	11265669921875	771187646484375	5907685546875	10737248046875	125475263671875	113311103515625	45892021484375	7959603515625	12288546875	5621888671875	57828427734375	564281640625	77227578125	61893076171875	95672255859375	9021810546875	8561435546875	64473857421875	97089052734375	9341513671875	730187939453125	8697318359375	635346923828125	339168408203125	628187353515625	730775048828125	90464130859375	101667373046875	621879638671875	642656005859375	830278125	5632072265625	8725099609375	8902033203125	897114453125	8890796875	675387646484375	11257703125	96529697265625	9721267578125	716629833984375	74640830078125	87021728515625	72198759765625	90097275390625	57571396484375	70422802734375	637871044921875	428516015625	781677099609375	430230224609375	NaN	328073388671875	770993896484375	63263427734375	58247490234375	816374755859375	69810107421875	543616650390625	60988828125	590743017578125	85256640625	7457447265625	6916322265625	438841845703125	731589892578125	679490185546875	261218212890625	67486083984375	61971943359375	695627392578125	806650244140625	362239013671875	79328603515625	664213232421875	85690302734375	64961337890625	71739580078125	712532470703125	91242412109375	790776220703125	1549546630859370	114712021484375	94426572265625	365158251953125	4062699951171870
AT1G07180.1	255849609375	482490283203125	1.87524e+16	206320703125	80251708984375	14796041015625	2940054443359370	2222095947265620	3.12904e+16	95139267578125	414577978515625	670772021484375	2354099578857420	41751162109375	1.24259e+16	1781105224609370	101419580078125	2300752685546870	8680669921875	898063671875	9112154296875	149507734375	435619140625	90907197265625	231764892578125	685354248046875	809752294921875	457111572265625	2998880859375	1.32991e+16	NaN	468300146484375	94842939453125	1414385498046870	2236001220703120	76832021484375	NaN	659491552734375	1.84287e+16	694339404296875	3308319580078120	1066198486328120	623166650390625	56825771484375	56480380859375	4511375	1.64087e+16	75027490234375	487753662109375	0.5506523847579956	NaN	NaN	NaN	7615756225585930	482585693359375	NaN	1760870819091790	NaN	1.13239e+16	NaN	NaN	51037841796875	NaN	7142596435546870	NaN	7871484375	NaN	0.5885531902313232	NaN	367880419921875	NaN	NaN	NaN	NaN	NaN	NaN	NaN	1.18982e+16	NaN	NaN	NaN	1195001953125	NaN	NaN	272861865234375	NaN	NaN	NaN	NaN	NaN	NaN	NaN	NaN	NaN	257636328125	NaN	NaN	3.94861e+16	1.6779e+16	8275447845458980	4.56779e+16	641410205078125	1446793212890620	1.85178e+16	720322494506836	141426513671875	440922705078125	5660590209960930	42393671875	1.05883e+16	1926683837890620	2624480724334710	2.21056e+16	5.37804e+16	4089925537109370	866321849822998	1.38118e+16	NaN	605413232421875	826341724395752	1.41068e+16	4.46791e+16	7121574401855460	NaN	9345575714111320	2398876190185540	NaN	NaN	1.93741e+16	2782382080078120	430344820022583	2163897705078120	8645140625	9655242919921870	55109365234375	483923974609375	1.00045e+16	7500917358398430	19600693359375	2081997314453120	1809663818359370	1.09706e+16	129513427734375	NaN	76038173828125	NaN	NaN	NaN	NaN	NaN	NaN	3897738525390620	NaN	NaN	NaN	NaN	NaN	NaN	NaN	NaN	2600508544921870	1.9742e+16	NaN	NaN	NaN	NaN	NaN	NaN	NaN	NaN	NaN	120958330078125	NaN	NaN	NaN	NaN	NaN	NaN	NaN	416511279296875	NaN	1951238525390620	6070988671875	1.17832e+16	NaN	NaN	NaN	NaN	9421013671875	NaN	11349515625	NaN	NaN	3872673034667960	NaN	4893031311035150	1.88781e+16	331939404296875	NaN	25633466796875	NaN	NaN	NaN	52824013671875	NaN	NaN	NaN	5165260620117180	152023974609375	227055712890625	NaN	NaN	NaN	NaN	NaN	NaN	NaN	50925419921875	NaN	NaN	NaN	132306884765625	NaN	NaN	NaN	NaN	NaN	NaN	NaN	NaN	NaN	NaN	NaN	NaN	3466641357421870	251590673828125	NaN	8630873046875	11977966796875	139714736328125	10248298828125	82490859375	135105556640625	147054208984375	17323796875	1364795703125	1775059765625	1931291015625	141816259765625	15512	138470830078125	135345546875	849190625	13516412109375	1870198046875	144914658203125	104157900390625	91263271484375	131888017578125	136423974609375	81261142578125	14119169921875	145915810546875	598989013671875	126823935546875	111935986328125	99587373046875	158984736328125	102486884765625	10595482421875	129127275390625	115286015625	795267529296875	84049375	1472951171875	1405981640625	98450224609375	1545697265625	119062041015625	17569154296875	543662451171875	15509640625	17035740234375	152216494140625	163425810546875	479486767578125	NaN	2019597900390620	189265576171875	NaN	1.44293e+16	142235888671875	NaN	7348247680664060	NaN	9463450622558590	NaN	221545068359375	507147314453125	NaN	NaN	NaN	685418930053711	1269400390625	NaN	NaN	NaN	1.23594e+16	2508030029296870	89360791015625	NaN	NaN	21087958984375	1369837158203120	NaN	NaN	NaN	362002890625	NaN	NaN	NaN	64059521484375	NaN	NaN	415555908203125	NaN	71320578125	NaN	21629091796875	NaN	NaN	54922587890625
AT1G07210.1	NaN	NaN	NaN	NaN	NaN	NaN	NaN	NaN	NaN	NaN	NaN	NaN	NaN	NaN	NaN	NaN	NaN	0.8633060455322266	NaN	NaN	NaN	NaN	NaN	NaN	NaN	NaN	NaN	1	NaN	NaN	NaN	NaN	NaN	NaN	NaN	NaN	NaN	NaN	NaN	NaN	NaN	NaN	NaN	NaN	NaN	NaN	NaN	NaN	NaN	NaN	NaN	NaN	NaN	0.6111218333244324	NaN	NaN	NaN	0.3412509262561798	NaN	3.82332e+16	1.34921e+16	0.1580873280763626	0.0008658522856421769	NaN	NaN	NaN	1.61336e+16	0.0016056253807619214	1.0641e+16	NaN	0.0009271996677853167	0.8901346921920776	1.57758e+16	0.0009529994567856193	NaN	NaN	2316016435623160	NaN	NaN	1.43916e+16	1.41569e+16	0.4501534104347229	1.51777e+16	NaN	NaN	NaN	NaN	0.0008417225908488035	NaN	NaN	1487260341644280	0.0008685623179189861	NaN	NaN	NaN	0.0010088967392221093	NaN	NaN	NaN	NaN	1565035343170160	0.035503700375556946	NaN	NaN	NaN	NaN	0.7787180542945862	NaN	NaN	NaN	NaN	NaN	NaN	NaN	1.19373e+16	NaN	NaN	NaN	0.565209686756134	NaN	NaN	0.0009994517313316464	NaN	NaN	0.9221459627151489	NaN	NaN	2.30016e+16	NaN	NaN	NaN	0.7456373572349548	NaN	1.00868e+16	1.02095e+16	NaN	NaN	NaN	NaN	NaN	NaN	NaN	NaN	NaN	NaN	0.8256297707557678	NaN	NaN	2477825880050650	0.9003760814666748	1.23124e+16	1.32687e+16	1.02685e+16	NaN	NaN	2.80129e+16	NaN	0.6923361420631409	NaN	0.0008844033582136035	0.6275361180305481	2.14335e+16	NaN	NaN	0.0008332456345669925	1.22352e+16	NaN	0.864754319190979	1.7258e+16	NaN	NaN	NaN	1.44696e+16	NaN	NaN	2944725751876830	NaN	1.11861e+16	NaN	1283143401145930	0.963464081287384	NaN	1.23281e+16	1.07149e+16	2390564203262320	NaN	2.77353e+16	NaN	1980646014213560	NaN	1.16858e+16	NaN	NaN	NaN	NaN	NaN	NaN	0.7521765828132629	NaN	NaN	NaN	NaN	NaN	0.6439786553382874	NaN	NaN	NaN	NaN	0.8615833520889282	NaN	NaN	NaN	NaN	NaN	0.33610671758651733	NaN	0.8748233318328857	NaN	NaN	NaN	NaN	NaN	NaN	NaN	NaN	NaN	NaN	NaN	NaN	NaN	NaN	NaN	NaN	NaN	NaN	NaN	NaN	NaN	NaN	NaN	NaN	NaN	1.12002e+16	NaN	NaN	1521338701248160	NaN	NaN	NaN	1.02532e+16	0.48326998949050903	NaN	0.9222716093063354	NaN	0.7983005046844482	0.0010111930314451456	NaN	NaN	NaN	NaN	NaN	NaN	NaN	NaN	NaN	NaN	NaN	NaN	NaN	NaN	NaN	NaN	NaN	NaN	NaN	NaN	469241189956665	NaN	NaN	NaN	NaN	NaN	NaN	NaN	NaN	NaN	0.7892016768455505	1.20805e+16	0.7735957503318787	NaN	NaN	NaN	NaN	NaN	NaN	NaN	NaN	0.9983298778533936	NaN	0.0007656084490008652	NaN	1.45022e+16	1150099754333490	0.8776109218597412	NaN	NaN	NaN	NaN	NaN	NaN	NaN	NaN	NaN	NaN	NaN	NaN	NaN	NaN	NaN	1.23654e+16	0.0009286714484915137	1.71746e+16	0.7299364805221558	3250305652618400	NaN	0.0011552766663953662	NaN	1.32074e+16	NaN	NaN	NaN	NaN
AT1G07240.1	546785107421875	1982504638671870	314660546875	346737060546875	2598773681640620	5570224609375	56255400390625	605342578125	44982529296875	65156162109375	113622158203125	3399557861328120	82517861328125	59570166015625	67548349609375	125592919921875	69660576171875	9904134765625	2226224609375	7180787109375	534714453125	541896826171875	111170546875	605437548828125	3955689208984370	115079951171875	654521044921875	57486494140625	746086865234375	7208310546875	161570478515625	3631304443359370	608210888671875	10332751953125	49496806640625	55102705078125	71867431640625	772749609375	2946184326171870	575341064453125	6246615234375	5915056640625	10108556640625	788990234375	89394892578125	642437451171875	71089365234375	112063076171875	1916678466796870	3459335693359370	6206390625	2139009765625	447314794921875	16732158203125	532719677734375	2281601318359370	231928369140625	4985923828125	464666064453125	638840283203125	276308544921875	3404803466796870	1.6476e+16	3005410888671870	3885116943359370	3498406494140620	1.0605e+16	279233251953125	290621337890625	9915498657226560	8740897216796870	2488993896484370	1.8121e+16	32854775390625	304913818359375	422907861328125	3410793212890620	500429931640625	2468961181640620	3240013671875	3492838623046870	2127255126953120	3763797119140620	25574541015625	2171166748046870	NaN	1507955810546870	1643849609375	1.31698e+16	3269931640625	2421220947265620	2513847412109370	266890380859375	2221296142578120	2702737548828120	3357462158203120	4893416015625	506934375	8081857421875	270450244140625	2437373779296870	470355712890625	3665871826171870	64831875	52922392578125	3772521728515620	4901060546875	1516962646484370	3768178466796870	4077818603515620	41587197265625	115347216796875	66515390625	796053857421875	1.51684e+16	460025732421875	59167861328125	3386477783203120	83655908203125	4003931884765620	537697998046875	475748779296875	593992041015625	53389306640625	467566455078125	5962154296875	2548224609375	412079248046875	3527885986328120	625422021484375	2227481689453120	3982535400390620	704919921875	335926171875	51015654296875	42431240234375	2880306640625	2957468994140620	667613671875	517780029296875	4874857421875	3682576416015620	4255783203125	2292139892578120	2552677978515620	1.12322e+16	463463916015625	1472815673828120	3960733642578120	38006142578125	3689965576171870	31259013671875	1.78552e+16	3047366943359370	46396103515625	2206227294921870	27795107421875	32854990234375	3600774658203120	478697998046875	32285263671875	3415360595703120	147128125	362056787109375	NaN	454166259765625	2170594970703120	27086953125	2502950439453120	22077353515625	295596484375	38189619140625	2107982177734370	698071728515625	3861243408203120	2388648193359370	2285916015625	598657568359375	1.718e+16	2423505859375	2616029296875	419391455078125	2341656494140620	504284375	2185638916015620	24847509765625	58513798828125	2431369384765620	3392138427734370	3662670166015620	2.03891e+16	1356396484375	185311962890625	17188173828125	5039236328125	1387028076171870	177102880859375	8852908325195310	1.0071e+16	2331067138671870	23793935546875	376803564453125	1.2103e+16	3003763916015620	1.58837e+16	NaN	1.76993e+16	21071513671875	NaN	1.47549e+16	1149680419921870	215806201171875	1.80165e+16	1276542724609370	1258659912109370	1.04618e+16	2558481689453120	349633935546875	292640234375	218345849609375	2102631591796870	27280634765625	1.06431e+16	3023862548828120	267498583984375	17121103515625	2885674560546870	2031623291015620	9147161865234370	4041477294921870	1641919677734370	6920113525390620	2522488525390620	2806470947265620	979074951171875	1.44992e+16	1.6218e+16	2117748779296870	551462158203125	1.24035e+16	478749755859375	102230634765625	8370064453125	52582783203125	46824921875	520589404296875	6538099609375	3580599365234370	239683154296875	434426416015625	819091064453125	685970361328125	6545751953125	454420361328125	489315576171875	83384208984375	36421845703125	9703909912109370	26552353515625	466916650390625	92441064453125	408739306640625	656754833984375	2775401611328120	44262138671875	447942919921875	56318564453125	765613818359375	345684619140625	6063490234375	743498583984375	74042744140625	456172265625	2778681396484370	1.00259e+16	48437900390625	47758974609375	2937159912109370	306294189453125	513030322265625	8529470703125	35445458984375	2250194580078120	784537060546875	205879345703125	1.25218e+16	234900927734375	510235498046875	306369970703125	1.98623e+16	355613134765625	27879296875	54514580078125	263918994140625	2492811279296870	12103173828125	1.5382e+16	2305514892578120	1.17038e+16	2553397216796870	3674230712890620	1.48559e+16	3228130126953120	302532666015625	56211494140625	279259423828125	15600341796875	1928381103515620	3257889404296870	4.85586e+16	2942516845703120	3112288818359370	4039323486328120	4524306640625	37431337890625	528234619140625	292694677734375	2529552001953120	1495659423828120	2185680908203120	3202736328125	292461328125	2024605224609370	27688447265625	23963857421875	244834375	273044921875	446562939453125	8270718994140620	2633619140625	1.70811e+16	1.44479e+16
AT1G07250.1	32442396484375	2461805078125	2941391015625	29573744140625	2620897265625	337396640625	2154824609375	3548927734375	295972265625	283252421875	175517890625	19544330078125	2283838671875	2537400390625	2698902734375	24573630859375	28708869140625	19778193359375	22455484375	26392697265625	31692275390625	4417356640625	41914828125	30073203125	2341865625	22229201171875	21655154296875	2092080078125	26182802734375	2644416015625	3479044140625	25591599609375	31392103515625	30900740234375	18913841796875	24735021484375	312614765625	3905978515625	22574009765625	18143671875	2281223828125	1862696484375	29905087890625	25401283203125	31710888671875	1916616796875	2626601953125	25269037109375	2277230859375	24762986328125	23848025390625	1881391796875	3199828125	1681310546875	4538473046875	2162112109375	21360265625	22138615234375	17710798828125	2720217578125	288738046875	27429205078125	2455005078125	25124853515625	21870751953125	23872958984375	2219376171875	20229541015625	2197991796875	1885036328125	22872453125	3276994921875	25920724609375	17915515625	23281771484375	2844336328125	2796837109375	22053958984375	22505806640625	271621796875	29843765625	25160423828125	268236875	23258423828125	20323830078125	22255173828125	24866708984375	2071922265625	2426132421875	3397590234375	18757865234375	2339040625	24355677734375	22816099609375	2649208203125	26285724609375	20525857421875	3019165625	234577578125	28139509765625	25507013671875	25326986328125	2481751953125	28110990234375	21243849609375	25337630859375	23458583984375	30439607421875	2383062109375	2688622265625	30935701171875	21881806640625	31767837890625	216210546875	3433822265625	27621927734375	298219921875	23962244140625	27556298828125	2566883984375	3072753515625	22569052734375	26737041015625	297112421875	24470341796875	3484191015625	2581940625	20960169921875	27512654296875	17332890625	27739884765625	26651466796875	3284256640625	26255.5	29386435546875	266803203125	1887972265625	3419878125	2732455859375	21744009765625	18290755859375	24851296875	2351474609375	2739173046875	2863406640625	25620779296875	288244921875	25811603515625	3170658984375	2703689453125	21396708984375	31939046875	23995439453125	4116283203125	3055537109375	3254993359375	32026130859375	23850447265625	304617109375	4051101171875	26304169921875	31388060546875	25721361328125	27478541015625	28511955078125	32944140625	35732625	399315625	26324984375	2827335546875	366527578125	2239394921875	25525119140625	24773900390625	2699166015625	231016796875	341203046875	25601298828125	2721778515625	27464140625	28747240234375	26211115234375	32420533203125	2479644140625	27018134765625	3010827734375	366957578125	2172067578125	26951330078125	28613341796875	334952109375	12480955078125	2626291796875	19904416015625	22067138671875	3287186328125	23568095703125	23414953125	242668046875	17582111328125	315195625	23419068359375	2761190234375	153819404296875	16556017578125	29758818359375	2814494921875	28232306640625	28475947265625	21031302734375	32175765625	20972693359375	22972650390625	155656171875	138930625	378854609375	19942771484375	2654928125	25530556640625	2492528125	1636728125	99682802734375	207480078125	20199990234375	149549609375	23757462890625	157794375	18437.5	1690474609375	120310458984375	1865277734375	3126234765625	29536837890625	20938751953125	26142224609375	153428623046875	15951310546875	3229704296875	320416015625	22485123046875	25475869140625	3225076953125	29257923828125	1895828125	324865703125	24942421875	2538726171875	17471080078125	21211236328125	25211697265625	4029321875	2072346484375	2245321875	2440584765625	203198515625	3456383203125	20679533203125	21373552734375	22297294921875	314240546875	24527173828125	161681533203125	21573111328125	20366529296875	163785029296875	2300962109375	28735666015625	25708396484375	2735426953125	24934767578125	2937800390625	253036484375	24215009765625	204853046875	2034634375	240742421875	3376962890625	2477880078125	25276380859375	19817849609375	12516357421875	18491849609375	2541457421875	251220390625	2020312109375	22576970703125	170071015625	2468087890625	24775048828125	2740427734375	2302843359375	21953974609375	19608591796875	17049580078125	1665205859375	2256185546875	27621333984375	230328359375	131738154296875	162190009765625	19192638671875	28519654296875	158493701171875	163990625	2354060546875	16851990234375	184020703125	25454169921875	16872302734375	16794822265625	2446703125	2157427734375	2476159375	1692845703125	16988396484375	140072353515625	159042578125	2415909375	23080453125	22606173828125	180422109375	2137487890625	14340740234375	265449453125	18943728515625	2233898828125	16902810546875	154691796875	204572109375	16324453125	146187705078125	17763669921875
AT1G07320.1	912719625	8795371875	701919375	691500	9467431875	6917441875	7888591875	6973220625	696178	906111.5	780567	822519375	8598169375	897702375	896065625	7927914375	7407944375	7663405625	7796819375	8284544375	8389443125	8630954375	911114.5	738557625	904498125	7798376875	669294875	784194375	9454686875	740772.75	7691246875	972168625	864314125	8934996875	1081149875	9333735625	7718030625	7707391875	8856756875	9891195625	919680125	8895441875	8219549375	9584910625	7018450625	7904181875	8114778125	807328.75	7104016875	857003375	736096.25	9038299375	641089875	836902.5	6526230625	9078024375	6791340625	773789875	7446898125	6345944375	764408625	7070418125	8333319375	868357.75	8798130625	761763.5	829305.5	710610	848076625	807083375	8761270625	7894003125	7951078125	730777.75	787953625	689995.25	6736879375	6962571875	8292541875	7874365625	706392625	6673363125	7379729375	723859.5	7427581875	8570503125	621091875	7168203125	7991275625	719347.5	7755366875	807003	7877833125	952404.5	649793.25	610823875	782508.5	725988625	877491625	875171125	896726.5	7673149375	910708.75	7533059375	8319845625	8445638125	8292690625	8751603125	8963476875	855386125	860704125	705254625	737046.5	8833301875	8997110625	687503	7773158125	818749125	7980875625	884528	740743875	840138.25	8725470625	7023725625	876644.75	8001548125	827313	8590994375	7112340625	7020418125	8251021875	936724125	8522231875	887866	8061945625	7643355625	735196.25	7584076875	8810340625	8043746875	850594.25	917477875	829545.5	9873323125	966926.5	8486796875	9545058125	937322	8971238125	7790961875	7771059375	898653625	8970903125	7045769375	955390.75	781692625	8990544375	8137884375	8413391875	7213531875	7675616875	769204.5	871570.75	764471	1297140.5	848782.75	908827.25	7904649375	873906625	8494828125	1043037.5	858294125	907811125	827617125	8880326875	858396.75	9362330625	7300699375	8814791875	8113389375	9002190625	8874984375	990923875	9330250625	9078418125	793923.5	7306068125	8679155625	8280170625	912953	8105046875	8975779375	824435.25	851380375	7463701875	729385	790190.5	7122293125	829403.5	852605125	1009052625	7338053125	735046	8148831875	7262318125	819388375	757921125	657023	6359010625	767945.25	776599125	7847249375	691998.75	7625899375	774044625	852948.5	7371704375	738907.75	772181.5	804373625	8702234375	865520625	761833.25	8201266875	8375096875	8516273125	664686.75	763002	8564229375	876683875	8349300625	7184054375	7864214375	902531.5	687719875	865787875	7854001875	9073295625	8630968125	857967125	7451599375	9641455625	7738104375	8360469375	7583071875	902706.25	742162.5	8320878125	8332381875	7857430625	864910.25	831534.75	863285.75	8350138125	8347011875	1073037.5	905601875	785126375	837670625	923781	8594156875	9221511875	713700875	7918330625	820135	8500270625	8592696875	6765263125	868597875	896567.5	976725.25	845841375	8493528125	7789901875	908588.75	8757825625	7815666875	9382034375	819416	765862375	8535114375	803312.75	7052361875	8057214375	856060875	9326014375	821379	8658193125	801922.75	9912485625	911393.5	8781938125	10142291875	859737.5	937615875	8596415625	1052890375	9232923125	8302079375	8509121875	8038100625	8199798125	865488	884484.25	9440291875	795496	746930125	8116184375	1049419.75	883900	857038875	8123250625	821652	830166125	9594625625	7563436875	8049440625	843441375	8948034375	889916625	878375125	8603513125	8170911875	9136985625	8550326875	7985988125	828654.25	1031091625	838148.5	817407875	8420796875	830823625
AT1G07320.2	NaN	1.53307e+16	NaN	0.7030812501907349	0.20933419466018677	NaN	0.2876843512058258	NaN	0.751621425151825	1.28844e+16	0.37075892090797424	NaN	0.7551794648170471	0.8927422761917114	NaN	1.18133e+16	2.43358e+16	4318133354187010	1087740182876580	NaN	NaN	NaN	1.51879e+16	0.713589072227478	0.10421588271856308	1.96996e+16	1.88585e+16	247391414642334	NaN	NaN	3266857624053950	0.7967740297317505	NaN	0.5034576654434204	0.5668008327484131	NaN	0.8161495327949524	2045365571975700	NaN	0.004807468503713608	NaN	1351853370666500	1.5021e+16	NaN	2533642292022700	NaN	1.86901e+16	NaN	NaN	NaN	NaN	NaN	NaN	NaN	NaN	NaN	NaN	NaN	NaN	NaN	NaN	NaN	NaN	NaN	NaN	0.21656501293182373	NaN	NaN	NaN	NaN	NaN	1.55551e+16	NaN	NaN	NaN	NaN	NaN	NaN	NaN	NaN	NaN	NaN	NaN	NaN	NaN	NaN	NaN	NaN	0.7220208644866943	1.7807e+16	NaN	NaN	NaN	NaN	0.8034656643867493	NaN	0.6786890029907227	NaN	0.007185927126556635	NaN	NaN	NaN	0.39689502120018005	0.5037122964859009	NaN	NaN	1658839225769040	0.3946937024593353	NaN	NaN	0.750239372253418	0.6588886380195618	NaN	3.9389e+16	2.47831e+16	NaN	0.9395413994789124	NaN	0.7628765106201172	NaN	NaN	NaN	NaN	1.0066e+16	NaN	NaN	NaN	2.15289e+16	NaN	0.992633581161499	NaN	NaN	0.3239917755126953	NaN	NaN	NaN	0.004036608152091503	0.6687837839126587	NaN	NaN	NaN	NaN	NaN	NaN	NaN	NaN	NaN	NaN	NaN	NaN	NaN	NaN	NaN	NaN	NaN	0.7609031200408936	NaN	NaN	NaN	NaN	NaN	NaN	NaN	1946781039237970	NaN	NaN	NaN	NaN	NaN	NaN	NaN	0.004062978085130453	NaN	NaN	NaN	NaN	NaN	3.10153e+16	NaN	NaN	NaN	NaN	NaN	NaN	NaN	NaN	NaN	NaN	NaN	NaN	NaN	NaN	NaN	NaN	NaN	NaN	NaN	NaN	NaN	NaN	NaN	NaN	NaN	NaN	NaN	NaN	NaN	NaN	NaN	NaN	NaN	NaN	NaN	NaN	NaN	NaN	NaN	1.008e+16	NaN	NaN	NaN	NaN	1.38231e+16	NaN	NaN	NaN	NaN	NaN	NaN	NaN	NaN	NaN	NaN	NaN	NaN	NaN	NaN	0.8196762800216675	NaN	NaN	1.2326e+16	1.45265e+16	2.15138e+16	NaN	1.49689e+16	0.8047006130218506	1.24111e+16	0.9954900145530701	NaN	1939963459968560	8693981170654290	2163738250732420	0.3377590477466583	0.017669228836894035	1.53964e+16	4251579284667960	0.48817411065101624	NaN	NaN	NaN	8556832313537590	NaN	2888709306716910	1.70368e+16	0.8160306811332703	NaN	NaN	0.20372122526168823	0.8544304370880127	NaN	153551185131073	1	NaN	0.7589166164398193	NaN	3161086320877070	3.60379e+16	NaN	0.40286558866500854	0.5803748369216919	2.60118e+16	0.26662325859069824	0.15529510378837585	NaN	0.7904110550880432	NaN	NaN	NaN	NaN	NaN	NaN	NaN	NaN	NaN	NaN	NaN	NaN	2007939577102660	NaN	NaN	NaN	NaN	NaN	NaN	NaN	NaN	NaN	NaN	NaN	NaN	NaN	6.73473e+16	510538911819458	NaN	NaN	NaN	NaN	NaN	NaN	NaN	NaN	NaN	NaN	NaN	NaN	NaN	NaN	NaN	NaN	NaN	NaN	NaN
AT1G07320.3;AT1G07320.4	NaN	NaN	NaN	1867330780029290	2.31998e+16	NaN	3731474304199210	5.01556e+16	3663254089355460	1640761962890620	3283035400390620	1.04023e+16	6388359375	658658935546875	NaN	3432777734375	2.24785e+16	155312529296875	1.1059e+16	1.04537e+16	NaN	NaN	NaN	4.85736e+16	NaN	2.01369e+16	1968300537109370	5636887817382810	NaN	1082045166015620	2577197998046870	NaN	NaN	2638966796875	1383027099609370	4337617492675780	1.74428e+16	1.27274e+16	5892716674804680	1.33112e+16	NaN	NaN	5883422241210930	NaN	NaN	NaN	NaN	NaN	NaN	NaN	NaN	NaN	NaN	NaN	NaN	NaN	NaN	NaN	NaN	NaN	NaN	1.85207e+16	NaN	NaN	NaN	NaN	NaN	2.69244e+16	NaN	NaN	NaN	NaN	NaN	NaN	NaN	NaN	NaN	3808809814453120	NaN	NaN	76811689453125	241821044921875	NaN	NaN	NaN	NaN	NaN	NaN	NaN	NaN	NaN	NaN	NaN	4892748046875	NaN	NaN	NaN	NaN	2446159423828120	NaN	49298369140625	NaN	NaN	NaN	NaN	NaN	NaN	NaN	NaN	NaN	NaN	NaN	NaN	2.9765e+16	666512060546875	NaN	NaN	NaN	NaN	NaN	NaN	NaN	1735940933227530	NaN	NaN	NaN	NaN	61633740234375	NaN	NaN	NaN	NaN	NaN	NaN	NaN	NaN	28546513671875	NaN	NaN	NaN	7237239990234370	NaN	NaN	68861689453125	NaN	NaN	313947216796875	NaN	NaN	702686083984375	NaN	NaN	412364599609375	NaN	NaN	NaN	NaN	NaN	652764599609375	NaN	NaN	411590283203125	NaN	NaN	NaN	NaN	NaN	NaN	NaN	2702809326171870	555944921875	576243310546875	NaN	410007080078125	3646310791015620	NaN	429362548828125	NaN	NaN	1616892333984370	NaN	NaN	1.57312e+16	NaN	NaN	1.73467e+16	NaN	1.33901e+16	7005238037109370	NaN	NaN	NaN	NaN	NaN	NaN	NaN	NaN	NaN	NaN	NaN	NaN	NaN	NaN	NaN	NaN	NaN	NaN	NaN	NaN	NaN	NaN	NaN	NaN	1799185302734370	NaN	NaN	NaN	NaN	NaN	NaN	NaN	NaN	NaN	NaN	23815146484375	3825220947265620	2275752197265620	NaN	NaN	NaN	NaN	NaN	NaN	NaN	NaN	NaN	4017095947265620	NaN	2144682159423820	301256787109375	6937767333984370	NaN	3267858581542960	NaN	NaN	17325322265625	1191862548828120	3854299011230460	4.60124e+16	139589013671875	12998859375	2373881591796870	2.19162e+16	5.02335e+16	1.79186e+16	19753546875	2.43335e+16	NaN	4.6582e+16	NaN	330595458984375	NaN	10856015625	8042255249023430	NaN	NaN	5823834838867180	2738692932128900	NaN	1.40686e+16	NaN	NaN	NaN	9520358085632320	2306832763671870	2429990966796870	2713323974609370	1.68933e+16	6712472534179680	4.89617e+16	2308614990234370	NaN	294573486328125	1049558837890620	3772664489746090	NaN	NaN	NaN	NaN	NaN	NaN	706006591796875	NaN	NaN	NaN	NaN	NaN	39147880859375	NaN	73913984375	NaN	NaN	73057412109375	NaN	NaN	33265068359375	NaN	NaN	124501005859375	NaN	NaN	NaN	1.00859e+16	NaN	9405524291992180	NaN	NaN	461664453125	NaN	1934961181640620	NaN	419058935546875	NaN	498040966796875	NaN	1969947509765620	NaN	NaN	59674189453125	NaN	NaN	NaN
AT1G07360.1	529152001953125	1918427734375	NaN	6745216796875	6176720703125	546212841796875	720462646484375	451025830078125	85251669921875	191061669921875	90970361328125	1010691796875	519023046875	318850439453125	25006513671875	126481787109375	477911865234375	63335908203125	91023154296875	478056982421875	2880924560546870	451325927734375	292303857421875	87990244140625	631862841796875	625505224609375	630803271484375	918000390625	57766328125	67079404296875	633107666015625	763205615234375	288487939453125	161703212890625	133078916015625	3013543212890620	891551953125	429014306640625	335646435546875	118596162109375	44114677734375	6617974609375	2087411865234370	402146875	436288720703125	570207373046875	672491552734375	532020947265625	120730419921875	101030390625	11590185546875	705481884765625	1180344140625	98301396484375	84550087890625	106532978515625	93225888671875	86408974609375	942095703125	11570736328125	96410927734375	688363232421875	1020240625	135092763671875	8656205078125	9824716796875	9136603515625	95915498046875	129758232421875	762318212890625	649842138671875	1457409765625	741289111328125	87971416015625	9035310546875	98756337890625	83765234375	111714560546875	119160146484375	106792275390625	8438328125	96394755859375	110977890625	93558359375	9610021484375	69501796875	121151796875	3705071044921870	741433935546875	112377998046875	81823154296875	130341826171875	106253486328125	12281041015625	82220224609375	118852265625	8792732421875	10348416015625	1301538671875	900551171875	620063671875	89841962890625	83896201171875	497970849609375	106287177734375	73538984375	98078125	508366162109375	76868212890625	1238684765625	763692578125	95440419921875	452074951171875	1173136328125	99006064453125	494516552734375	111202421875	999814453125	82181025390625	99480263671875	107338994140625	116911337890625	67452958984375	1133328515625	10998568359375	787906298828125	684459521484375	757055078125	57444970703125	95650654296875	65890888671875	616865673828125	99897861328125	648623486328125	653181298828125	732448291015625	112729033203125	72421474609375	90207158203125	1404497265625	119360029296875	44817587890625	480013525390625	83464072265625	79701259765625	9398732421875	700870361328125	61305341796875	12623505859375	135127939453125	905576953125	482692919921875	3895265869140620	93349453125	8690701171875	732648095703125	110332861328125	13216322265625	7134845703125	12421765625	649303857421875	17275306640625	85847060546875	451683251953125	41107978515625	10448826171875	141513173828125	85755830078125	93373544921875	114767802734375	112308359375	610386474609375	697066357421875	100704873046875	94297529296875	104282705078125	86473466796875	1547287109375	707823388671875	111233935546875	770501318359375	104323896484375	98323671875	104635498046875	805202099609375	92849755859375	114137177734375	9603119140625	139337685546875	11779916015625	106936796875	473617919921875	751372412109375	117606142578125	82133154296875	71620986328125	784694921875	82094609375	753944970703125	616340478515625	315279931640625	781960986328125	735955078125	594188818359375	7580359375	80900361328125	927909765625	68490693359375	9481244140625	647618798828125	64021025390625	61810703125	747543603515625	96743271484375	433725048828125	816188427734375	8654240234375	7355236328125	5047865234375	48251142578125	79351328125	59301640625	93221796875	87765615234375	72027529296875	982426171875	84899423828125	307259423828125	7251560546875	443392822265625	8101994140625	721040869140625	592814306640625	548882080078125	669659228515625	58534794921875	8372814453125	3405565185546870	394781201171875	427805224609375	3018573974609370	740137841796875	102941708984375	482107373046875	343186083984375	97723427734375	616203369140625	254183251953125	49580947265625	5170677734375	601237890625	731612548828125	353441357421875	2505556884765620	3610557861328120	73305859375	576239306640625	735599462890625	64898095703125	53095595703125	93991103515625	2408820068359370	409325537109375	288472265625	53159091796875	371884423828125	470703564453125	362259521484375	2824883056640620	2.82035e+16	645870947265625	424700927734375	5690896484375	90351845703125	NaN	114044619140625	285903759765625	135438037109375	596069921875	2527465087890620	1.46286e+16	327631005859375	69231162109375	38343974609375	2857427001953120	97439482421875	692355712890625	9814869140625	965169921875	775159619140625	530759033203125	91834208984375	94505078125	798031640625	1977122802734370	8599185546875	6019732421875	545894873046875	49557548828125	10224380859375	500446533203125	2.02849e+16	780111962890625	667871240234375	58470185546875	763061962890625	926057421875	91136474609375	538368017578125	466526806640625	6383943359375	87050419921875	992711328125	5604234375	105903662109375	60781220703125	965137890625	736398583984375	254897900390625	57953955078125	756873974609375	967180859375	783087158203125	740805322265625	729005517578125	77434892578125	555284130859375	638339794921875	789221826171875	684346728515625	44914208984375	85703974609375
AT1G07370.1	7214509375	69887.75	578132734375	5109107421875	94348234375	49334734375	569716171875	5702927734375	708774375	76491796875	801303671875	77051109375	946168125	821522109375	7564440625	1011349765625	56159328125	76075953125	67296765625	6454106640625	54932.5	71713546875	866977109375	791787890625	691086328125	713284140625	69293875	74194265625	704320625	77554796875	746324375	75222265625	655896015625	77239125	76902625	739006640625	698546015625	6303195703125	837174296875	925625859375	756882578125	846323515625	78209609375	806363515625	531699453125	666774296875	77994671875	762939453125	697748203125	896140078125	798813203125	878437109375	637331640625	70231328125	5232280859375	82383109375	6911509375	700123984375	71152	669405546875	662836875	6057380078125	681067890625	8200834375	63117875	71413	773223203125	8117671875	933688046875	841474375	6307200390625	76881859375	7677965625	69232.75	774687890625	768736796875	72421921875	834575390625	74644625	7388721875	73180390625	655496796875	870888046875	7767665625	744268828125	69306265625	96602609375	955318984375	792743046875	745003125	708215625	65943609375	687151328125	807224765625	746683046875	689142578125	7185096875	6121164453125	847024921875	8073221875	5426865234375	794024453125	6536478515625	68659046875	72345234375	65720703125	6604228125	797123515625	7081615625	6320793359375	692083203125	73868484375	5531543359375	887887578125	711308671875	815169453125	70572828125	734404765625	755349921875	74915890625	608551875	7889090625	87234203125	730089765625	65850046875	778779296875	61940453125	1083447109375	7167015625	711338359375	729094140625	83334796875	656616484375	69411765625	756440546875	753707109375	8386253125	686929140625	772861640625	730508984375	75446375	6422803125	807628203125	694475234375	74429828125	7054028125	840570625	686939609375	70673515625	6159023046875	67454046875	71675890625	71872328125	70704	61206390625	6297948828125	6535302734375	7388659375	73722390625	5582215625	740835390625	5754420703125	777446328125	73659140625	95029109375	6462904296875	753846328125	75540421875	72612359375	65652609375	6299987109375	66595265625	874449609375	71793390625	813243125	665128359375	746974453125	7011334375	739613828125	74756125	5490670703125	75058828125	7419665625	732232890625	6488991796875	621178984375	71396296875	85784875	797396953125	789545390625	711776796875	1062860859375	970928046875	760556328125	660952421875	74663421875	947631015625	94844078125	708313125	70140640625	104603796875	7797209375	7276421875	86222546875	888230703125	919745078125	1016445625	839593828125	825024375	818635703125	8734240625	736604140625	827990078125	1093128046875	894286171875	856482265625	717064609375	9390115625	6558253125	948810703125	783247734375	594197578125	889064609375	685615234375	860264375	795301171875	580392578125	948950703125	797350546875	683835703125	632213125	905726875	682075078125	90528921875	802855390625	80693921875	66220125	6517941796875	828060234375	89006921875	736318203125	851952109375	5877867578125	772557578125	573332890625	9649496875	73358375	695578203125	698417578125	92014015625	104631453125	999574453125	746509765625	721496640625	69814921875	7214428125	741029921875	694156015625	80172.25	769196484375	760001875	82253703125	7893765625	7540509375	73847.25	745329296875	659159765625	677201171875	656073203125	840979453125	886089375	705018046875	71983.25	678520859375	899867421875	984842109375	7674140625	81574859375	775907421875	6919290625	753076796875	821053515625	809568984375	734077109375	802254765625	6283158203125	82419140625	7333871875	731704921875	667611328125	771506015625	7318246875	801158515625	6067485546875	727137890625	6421343359375	598056171875	5729789453125	6020310546875	65215453125	726863984375	66536796875	68111390625	5746211328125	62842.25	751850703125	6263629296875	706835234375	845824609375	73655296875	52175078125	739131484375	810175859375	62421421875	738665390625	876385234375	5699523828125	6419992578125	6478474609375	67551859375	73593234375	703495625	640960703125	66048421875	7169415625	5897740234375	8120059375	84961375	5718041015625	657198671875	603402421875	62550921875
AT1G07440.1	925953515625	676161640625	1220107109375	105948625	59379265625	874654453125	6023415234375	12160271875	1005918671875	774986953125	4748134765625	1057672578125	739849921875	1055952890625	5553803125	531701875	903225625	717725390625	1024405390625	66490046875	1100951015625	992074296875	5232121875	662047109375	802189609375	944699453125	987560859375	63226796875	109216109375	12094396875	53249734375	879929609375	4629576171875	4252668359375	954750859375	63688.25	964931796875	6256224609375	674522109375	90119953125	8703828125	900147734375	813906953125	9308459375	153350265625	5133227734375	7074078125	718652109375	796670078125	118662	5910608984375	59650890625	837173046875	85248921875	6746596875	72290953125	648015546875	434243046875	524320234375	10333346875	751395625	678705234375	820595390625	829311796875	4702128125	8469896875	934576875	111754921875	88665921875	5649641015625	8985778125	699431328125	73621390625	696324296875	724031328125	8649965625	6169999609375	6952659375	848857265625	82182703125	77272	800879140625	730604453125	106070140625	65151125	676126953125	6506201953125	6530505859375	62183296875	7899909375	72334140625	4640909765625	4243327734375	627603828125	86488875	602702265625	6637959375	6304445703125	5321259765625	585869375	6053718359375	5272959375	6915896875	714657421875	3775651171875	514535703125	54560359375	564483046875	6511076171875	474006796875	665957265625	502909765625	646701484375	5583823828125	6545329296875	6375715625	659466953125	686500703125	5713627734375	66308671875	8675809375	5128536328125	7386115625	896409296875	72219578125	6175009765625	767869765625	764373984375	6534990234375	5319455859375	726786171875	62413421875	5541941796875	669657109375	690658828125	759346328125	847583359375	571056328125	6465028515625	6338446484375	7852796875	69513109375	559371484375	780404921875	5582566796875	56779328125	658597109375	6164787890625	6283504296875	5800029296875	5238087890625	681491171875	754329296875	5154909765625	643841875	458405546875	62734375	56019328125	5681420703125	6654384375	510558828125	506802109375	579200546875	608278203125	677639765625	5575459375	446386171875	80269828125	454910546875	667688203125	761910703125	5657161328125	4444806640625	6113498828125	4848933984375	752368984375	6137412109375	810303203125	68512328125	4537669140625	627150078125	742098203125	4521769140625	504533125	7206078125	5258053515625	5200865234375	658006875	7224628125	774357421875	700375625	828991484375	496862578125	5822150390625	773176015625	590603984375	802881484375	62198359375	536758125	713696171875	5948182421875	580376484375	7933459375	6028259375	83800875	641280546875	555660703125	307884375	854966953125	602369609375	569454140625	1115909140625	870429453125	345632109375	107871625	5126209375	5968007421875	652137265625	7338609375	568077578125	696465703125	964536484375	679490234375	5362567578125	705557578125	553176875	529249296875	4598045703125	873478515625	4604925390625	4677165625	4030132421875	57558546875	6364490625	75018390625	6133106640625	82116875	3395791796875	5411821875	5689897265625	4048359375	519009609375	516930390625	45631828125	35815796875	3256422265625	47344375	54624625	5521021484375	326884140625	4978735546875	4866107421875	62629828125	357271796875	421232890625	30547087890625	712763671875	4080840625	28946232421875	6951384375	870394453125	3692216015625	5910690234375	5324386328125	4674751171875	4524298828125	705534609375	6352933203125	68259578125	45428890625	5888862109375	3580426171875	4156175390625	45295375	59271625	502264375	30853201171875	3278803125	6451055078125	5451247265625	22598982421875	4810230078125	636664609375	59273359375	6256383984375	57094359375	5959523046875	6225476171875	58542421875	5458598828125	55535296875	54456640625	76005.5	57927015625	5205584765625	70016.75	4447308984375	59922625	7149215625	66587359375	3801315234375	6043651953125	4130716796875	6373996875	6379626171875	6231578125	92938640625	554684765625	7155171875	6438047265625	62310078125	625727265625	757088671875	630126796875	71635953125	73068453125	575090859375	680293671875	3745609765625	662763125	4666197265625	5493690625	6015147265625	44399015625	586030546875	593635234375	710798515625	989480703125	5938516796875	614170703125	74672015625	4822401171875
AT1G07470.1;AT1G07470.2;AT1G07480.1;AT1G07480.2;AT1G07480.3	NaN	NaN	NaN	NaN	NaN	NaN	NaN	NaN	NaN	NaN	NaN	NaN	NaN	NaN	NaN	NaN	5400515625	NaN	NaN	NaN	NaN	NaN	NaN	NaN	NaN	8190265502929680	NaN	NaN	NaN	NaN	NaN	NaN	NaN	NaN	NaN	NaN	NaN	NaN	NaN	25039521484375	NaN	NaN	NaN	NaN	NaN	NaN	NaN	321486474609375	NaN	NaN	NaN	NaN	NaN	NaN	NaN	4812041015625	NaN	NaN	NaN	NaN	NaN	NaN	NaN	NaN	NaN	NaN	NaN	NaN	NaN	NaN	NaN	NaN	NaN	NaN	NaN	NaN	NaN	NaN	NaN	NaN	286876611328125	NaN	NaN	NaN	NaN	NaN	NaN	NaN	NaN	NaN	1.90754e+16	6115639038085930	NaN	NaN	NaN	NaN	NaN	1.46923e+16	NaN	48914443359375	NaN	2649337890625	NaN	NaN	NaN	1.39938e+16	NaN	37643212890625	NaN	NaN	NaN	1.78203e+16	NaN	NaN	NaN	NaN	NaN	NaN	NaN	NaN	NaN	1798958984375	NaN	NaN	NaN	NaN	NaN	2470186767578120	NaN	NaN	NaN	NaN	NaN	NaN	NaN	NaN	NaN	NaN	NaN	NaN	NaN	NaN	NaN	NaN	NaN	NaN	NaN	NaN	NaN	NaN	NaN	NaN	NaN	1.3935e+16	5617428588867180	NaN	NaN	NaN	1.99593e+16	NaN	NaN	NaN	NaN	NaN	NaN	NaN	NaN	NaN	NaN	NaN	NaN	NaN	1.37108e+16	NaN	NaN	NaN	NaN	NaN	NaN	NaN	1.00829e+16	NaN	NaN	NaN	NaN	NaN	NaN	NaN	NaN	NaN	NaN	NaN	NaN	NaN	NaN	NaN	NaN	NaN	NaN	NaN	NaN	NaN	NaN	NaN	NaN	3792070068359370	NaN	NaN	208547705078125	NaN	NaN	NaN	7748843383789060	NaN	NaN	NaN	NaN	22629765625	NaN	NaN	NaN	NaN	NaN	NaN	NaN	NaN	NaN	NaN	NaN	NaN	NaN	NaN	NaN	NaN	NaN	2431898681640620	NaN	NaN	144405419921875	NaN	NaN	NaN	247770654296875	NaN	NaN	NaN	NaN	NaN	NaN	NaN	NaN	NaN	NaN	NaN	NaN	NaN	NaN	NaN	NaN	NaN	NaN	NaN	NaN	NaN	NaN	NaN	NaN	NaN	2095227294921870	NaN	NaN	1.65556e+16	NaN	NaN	NaN	NaN	NaN	NaN	NaN	NaN	NaN	NaN	NaN	NaN	NaN	1.83074e+16	NaN	1803595703125	NaN	NaN	NaN	NaN	2746817626953120	NaN	NaN	NaN	NaN	NaN	NaN	NaN	NaN	NaN	2248937744140620	NaN	NaN	NaN	NaN	NaN	NaN	NaN	NaN	NaN	NaN	NaN	4058843994140620	NaN	NaN	NaN	NaN	NaN	NaN	NaN	NaN	NaN	NaN	NaN	NaN	NaN	NaN	NaN	NaN	2632399609375
AT1G07510.1	126584599609375	2062664794921870	1013442578125	139741240234375	101955734375	75345810546875	20194548828125	127418828125	87500341796875	121516591796875	16476130859375	1322598046875	103984365234375	117151220703125	1514028125	12504583984375	982999609375	NaN	91219765625	1730157421875	128505693359375	57574384765625	159198828125	12057140625	132537578125	81779091796875	12008880859375	126496181640625	1099985546875	1170551953125	16685919921875	91975498046875	118236318359375	6650373046875	592896044921875	120064580078125	135167060546875	742842724609375	19688017578125	94334345703125	753499169921875	132102783203125	110095556640625	908404296875	990098828125	86939990234375	7883623046875	90541884765625	14921076171875	1756840625	123970654296875	100628056640625	11943271484375	97758251953125	12399015625	113962861328125	9620451171875	132337451171875	1350662890625	114173291015625	10010193359375	118492978515625	122352373046875	88885419921875	116430712890625	96833427734375	8999556640625	30095302734375	94092822265625	580257177734375	761368310546875	98316953125	817986669921875	8919451171875	13002005859375	96196181640625	416397998046875	85193388671875	97798603515625	103072236328125	11357240234375	694203173828125	16996728515625	74385048828125	8067392578125	1454608203125	103659609375	50246787109375	78697880859375	113054150390625	92101181640625	95328603515625	110467373046875	1385228125	732378369140625	62777900390625	86989658203125	90979697265625	14049966796875	96544208984375	128837607421875	68445556640625	113348056640625	713318896484375	110137080078125	122714677734375	767376708984375	84105302734375	95974580078125	1474696533203120	809144482421875	10278111328125	116317001953125	5083173828125	43581416015625	121033544921875	105814189453125	5684703125	86118359375	512578564453125	70475263671875	7233359375	150542294921875	794609619140625	59922294921875	7060693359375	680103759765625	816752783203125	435736328125	94930205078125	8688740234375	9456177734375	678779638671875	8397125	72074033203125	775463330078125	7214173828125	8926287109375	12682009765625	807108544921875	104610537109375	639332568359375	95908916015625	14324404296875	1170325390625	147861494140625	109530771484375	146467236328125	96116572265625	101951875	113464560546875	159199013671875	93931005859375	9560232421875	107720947265625	12556095703125	128950380859375	9383759765625	1796241796875	115071435546875	142718310546875	90148369140625	122497001953125	9356361328125	152566494140625	1227959375	14697693359375	588572412109375	8724275390625	935615625	714821923828125	119421875	11836462890625	131423291015625	11991548828125	1092957421875	134286708984375	157623515625	105265732421875	124750361328125	133921552734375	1251112109375	1114511328125	130160927734375	1098708203125	477888037109375	792386181640625	609191845703125	10852267578125	118850849609375	14075521484375	138979208984375	117549501953125	536154248046875	163265849609375	161876162109375	133987431640625	14848751953125	1396494921875	173223515625	14607849609375	130726064453125	1043390234375	17075462890625	109535908203125	136847177734375	12323376953125	99849775390625	11707009765625	123306953125	16434640625	141591513671875	1232420703125	14031015625	785863134765625	135276064453125	1682695703125	1060700390625	181910859375	117747255859375	10384220703125	134363115234375	116372080078125	1112123046875	134580673828125	16489220703125	11491095703125	11856142578125	141650810546875	1073653515625	11376783203125	15934072265625	119236005859375	100299970703125	87090986328125	1042145703125	154768408203125	100339755859375	10503603515625	18241396484375	82666376953125	81931123046875	346374560546875	8522810546875	51414267578125	570181005859375	3690694091796870	87034150390625	711532763671875	688259619140625	517117333984375	3647418212890620	659830859375	1060910546875	78957490234375	3049218994140620	91585888671875	741043603515625	68723505859375	66609208984375	2545076171875	781123583984375	95815947265625	7070435546875	67061650390625	495357470703125	3944669921875	912835546875	79249521484375	77847353515625	494046240234375	89779296875	3665155517578120	5323529296875	717675439453125	545770361328125	94575888671875	86708515625	73558232421875	637311083984375	669183837890625	69382314453125	124987529296875	10581494140625	63719482421875	13117380859375	8605595703125	677621875	117842568359375	16264638671875	95887919921875	123009482421875	164583671875	111846533203125	142514072265625	121872890625	1705997265625	128759755859375	119216630859375	130203173828125	136149638671875	100360537109375	103308193359375	107566533203125	1251810546875	98409541015625	86005439453125	875093359375	96565029296875	117976484375	18356203125	738045751953125	121873544921875	130276728515625	148053798828125	772506884765625	14525873046875	11732.25	1383992578125	94357666015625	97068583984375	620112353515625	105590908203125	12766044921875	107490029296875	814629150390625	644564208984375	122240380859375	132706416015625	10002640625	11155220703125	1439421484375
AT1G07660.1;AT1G07820.1;AT1G07820.2;AT2G28740.1;AT3G45930.1;AT3G46320.1;AT3G53730.1;AT5G59690.1;AT5G59970.1;AT5G59970.2	2960479.5	2958471	2723645.75	1402135.5	3180564.5	2240381.25	2713292.5	2457330.5	2539504	2189867.5	3297624	1980768	2562511.5	2272066.25	1984757.25	2398978	1182877125	2736443.5	2187988.5	2404447.75	2545163.75	3010350.75	2474508	1846851.5	2719576.75	2578558.75	2138931	1644603125	3043936	3335747.5	1323568	3054808.5	2491368	2140259.5	2549857.5	2587561	1995755875	2902319	3740124.5	3299901.5	3257293.75	3066059.5	2968632.75	2947471.75	2680426.25	2445139	2344519.25	2117300.75	3192302	5012461	4898750	3983298.25	2891826.5	3532107	3076469.5	3854599	3664299.25	3488431.25	3367590.75	3192934.75	2898138.25	3131306.75	3100662.25	3422836.25	2698964.25	3436556.5	4254674.5	3082692.5	3192810.5	4313078.5	3989447	3582714.75	4179300.5	3289779.25	3283422	3568946.5	3779733.5	4729915.5	3218782.5	3734637	3876928.25	3509970	3144086.5	4156640.5	4278295.5	4295959	3881568.5	4790333	2714437	3674041.75	4125688.25	4069260.25	3642770.5	3332631.5	3528615.75	3336835.5	2692491.5	2473068	1992984375	2730997	2761242.5	2765317	2799212.5	2409638.5	2718283.75	2606822.5	2926773.5	2942707	2842760.75	2795871.75	2618423	2519195.25	2688090	2389724.75	3041514.75	2454267.75	2887837.25	2683619.5	2917991.75	2695626	2567375.5	2100708	2330307.5	2468895.25	3053338.75	2805555	2794031.5	2605264.5	2284141.75	2404948.5	2796664.75	3005802.25	2840096.5	2894715.75	2614681	2993630.75	1976116125	2333907.5	2574843.5	2936824	2539054	3049275.25	2709932.75	3447429.75	3388531.75	3139580	3304763	2921184	2509562.5	2552536.5	3342671.25	2845918.75	3197854.25	2831899.75	2655456.25	2765787.25	3067578.75	2758995.5	2882405.25	2377920	2672246.25	2876254.25	3104442.5	3000355	3635634	2374066	3096710.75	3036641	2779306.25	2895542.25	3217261.5	3470483	3366708.25	3403444.75	3219523.25	2667772	3387079.25	2811481.5	2806008.25	3443613.75	3066398.75	2340154.75	3431948.5	3366366	3598459	3052509.25	2602732.75	2953492.5	3016917	3073260	3395606.5	2990576	3261294.5	3813282.75	3238373.5	3677715.25	3256685.75	3653907	3235907.25	3720355.75	4092998	3144350.25	3677201.25	3296472.75	3096172	3575782.25	3683371	4346108.5	3921269.25	3867273.5	3409814	3628737.5	3951648.5	2984740	3164824.75	4173288.25	3324973	3247722	3581119	3765571.5	3233891.5	2851893.75	3694997	3562338.25	3903671.25	2983290	2960537.75	4247043	3145267	3794785.75	3248552	2948311	3125100	3738586.25	3506002.5	3226681.5	3044131.5	2517704.75	2502227.5	2941462.25	2723411.25	2484294.5	2573934.75	2769435	2883711	3045633.5	2839687.5	2977870.75	2606851.25	2579597.25	2557966.25	2435661	1848119625	2501311.75	3129880.25	2808343.5	3172003	3189564.5	2610110	2704086.25	1923473875	2723198.75	2706293.5	2659380.5	2839736.75	3055323.5	2816761.5	2747494.5	3016799.75	2668870.5	2434271.75	3015869.75	2994305.25	2736761.75	2980280.75	2214053.75	2543301.25	2898625.75	2914620.75	2656026.75	2737782.75	2314728.5	2346384.5	2913598	2783016	2632003.75	2613155	2561753.25	2452819.25	3365087	2810358	2799601.5	2494371.5	3145441.25	3369050.5	2346719.5	3264119.5	2541153.25	4021403.25	2505966.5	2888883.25	2606980.75	2887303.25	2479397.75	3267603.25	3164503.75	2006852125	2696157.5	2926467.5	3401736.5	3270949.5	2468717.25	2160817.25	2790377	2463456.75	4180875.25	2342584.25	2755012.75	2664023.75	2974834.75	3146473	2852822	2563544.25	2631659.25	2743267.75	2647423	2919521.25	2992995.75	2651903	2303631.5	3180115.25	3086939.25
AT1G07670.1;AT1G07670.2	NaN	30324794921875	1.90997e+16	729474755859375	NaN	NaN	NaN	274314599609375	64001328125	2799076416015620	NaN	2223598876953120	8860876953125	315262158203125	NaN	647891552734375	NaN	1561923095703120	NaN	NaN	NaN	NaN	NaN	2621347900390620	NaN	502463525390625	NaN	NaN	NaN	2812402099609370	474833984375	4169080352783200	NaN	NaN	1.76405e+16	NaN	131483837890625	1.46779e+16	NaN	NaN	422615185546875	33529267578125	NaN	NaN	446105810546875	316783740234375	2814239501953120	516431103515625	1.71534e+16	NaN	1592319580078120	NaN	1.51365e+16	NaN	3100261474609370	NaN	314094677734375	2710684326171870	NaN	407969384765625	343914599609375	31360615234375	3052832275390620	47460205078125	2432591552734370	3177530029296870	1.00675e+16	2464135986328120	NaN	139039111328125	22237685546875	NaN	264457177734375	11311259765625	639691015625	NaN	3549981201171870	NaN	1.96884e+16	1.53877e+16	NaN	1.86973e+16	135373203125	NaN	8097092895507810	NaN	1980357421875	NaN	459589306640625	652881982421875	1.46296e+16	NaN	37776357421875	NaN	1.12793e+16	893087890625	1826827880859370	3760487060546870	NaN	696224267578125	1867019287109370	486833642578125	151072314453125	1766326904296870	69784462890625	27620908203125	102838916015625	317226953125	13692607421875	NaN	351185107421875	3620380126953120	1.42107e+16	NaN	NaN	NaN	2027140655517570	306188720703125	NaN	7097958374023430	29901083984375	NaN	NaN	3426809997558590	NaN	2695652587890620	4012495361328120	NaN	1.19955e+16	NaN	404772607421875	40563916015625	1.37649e+16	2.44346e+16	48704775390625	21393544921875	NaN	112415185546875	168774609375	705961083984375	NaN	206293994140625	192822509765625	3366176025390620	41878828125	2532380859375	505240087890625	375360107421875	230617919921875	NaN	31036513671875	469328369140625	25282822265625	41778525390625	281452685546875	1679927734375	NaN	1.27076e+16	266663330078125	NaN	47961591796875	315339453125	NaN	492787255859375	NaN	39170703125	1294325439453120	45619814453125	NaN	NaN	NaN	NaN	7729783325195310	2635136962890620	1.57179e+16	NaN	2666401123046870	1439843505859370	NaN	260519775390625	8489237060546870	NaN	421470361328125	1934803466796870	1.56574e+16	549393212890625	369526513671875	472838671875	3732517333984370	4037748291015620	19459892578125	296967626953125	1281872802734370	NaN	NaN	6888424682617180	NaN	NaN	NaN	NaN	NaN	NaN	616094921875	NaN	1.13194e+16	3412220703125	NaN	NaN	386810107421875	NaN	NaN	4068409912109370	NaN	2732234619140620	NaN	2841097412109370	NaN	NaN	561023583984375	NaN	NaN	NaN	3269572021484370	NaN	NaN	1.79196e+16	NaN	NaN	NaN	1.89431e+16	NaN	NaN	NaN	NaN	NaN	5490677734375	NaN	2343339111328120	NaN	NaN	NaN	NaN	NaN	1.315e+16	NaN	NaN	NaN	NaN	NaN	191537353515625	NaN	NaN	NaN	NaN	2.48853e+16	430197900390625	1477428955078120	4082971435546870	NaN	2207378173828120	NaN	2849842041015620	NaN	NaN	NaN	2387792724609370	NaN	NaN	NaN	NaN	NaN	NaN	179328515625	NaN	NaN	NaN	1.6546e+16	NaN	NaN	1.86372e+16	NaN	NaN	NaN	NaN	NaN	3782572265625	NaN	6889953125	380851806640625	6187310791015620	4222359375	3504677490234370	NaN	2961013671875	1.87201e+16	485524658203125	1588993896484370	467590234375	NaN	550624609375	1.91699e+16	2.03337e+16	1.38514e+16	34574326171875	NaN	34461513671875	545451123046875	42797529296875	49016484375	360696435546875	3636313720703120	906825390625	NaN	310528955078125	2773933837890620	NaN	205519677734375	3184724853515620	2874744384765620	514959521484375	NaN	34874091796875	86778408203125	507164697265625	458884619140625	590256396484375	NaN	NaN	60247060546875	12065587890625	50267119140625	45194677734375
AT1G07700.1;AT1G07700.2;AT1G07700.3;AT1G07700.4	1517986328125	133120205078125	1483549609375	137764755859375	160780458984375	902309765625	12735029296875	92857275390625	100912197265625	152072470703125	13529638671875	12814578125	128290263671875	121568447265625	10303658203125	1189062109375	106187216796875	1039203125	15278462890625	10840037109375	17918671875	149282431640625	20187779296875	173495078125	107609375	13917298828125	11106318359375	1811212109375	124372099609375	1529845703125	167667109375	139276015625	113603095703125	16893505859375	19378080078125	14967873046875	1322655859375	1525778125	175592890625	2334823828125	152260419921875	16918419921875	152445244140625	155096943359375	118833271484375	103856796875	8321322265625	1248048046875	12626171875	15158390625	146338271484375	136146533203125	13986775390625	112676572265625	133517216796875	21611548828125	1075183984375	173841015625	11598078125	11007099609375	17657587890625	99934521484375	148649033203125	160488564453125	103971337890625	18967806640625	149399443359375	102428515625	12788623046875	134063720703125	131640966796875	146468154296875	15518876953125	17729740234375	156808564453125	13126259765625	12371404296875	161017880859375	15269146484375	127484541015625	11833677734375	899413671875	108272275390625	20196736328125	19069603515625	11973798828125	163413798828125	155058818359375	1784708203125	1582605859375	148911533203125	9436283203125	108758310546875	1241907421875	11149759765625	10368517578125	1952630859375	111284755859375	135178515625	11921408203125	15599064453125	13352701171875	121338173828125	9736400390625	138723857421875	110182900390625	1122334375	15055009765625	159567685546875	17293146484375	13517345703125	13251185546875	134992421875	191118828125	15661412109375	112920673828125	121491669921875	121321787109375	1745687890625	16009849609375	909258984375	21032671875	117230634765625	155459912109375	1625105859375	15225978515625	120326240234375	119858095703125	144900048828125	136195078125	144285810546875	18198630859375	155820830078125	144497939453125	12338404296875	133342890625	155550166015625	100388701171875	139697744140625	140025947265625	1538880078125	114764482421875	183803984375	140858154296875	146922216796875	123528203125	14020779296875	16931927734375	155587001953125	860273828125	16845052734375	159034189453125	1586136328125	11347484375	1716678515625	152271552734375	152654736328125	13958337890625	16549794921875	125096015625	168299453125	9836900390625	1447973828125	16599064453125	77043017578125	9551189453125	116088876953125	107155498046875	11908640625	13319029296875	767192529296875	158940712890625	126287333984375	18123703125	141933876953125	134876513671875	1302206640625	89673388671875	110496640625	111828310546875	17235755859375	12688880859375	1721121484375	1654705859375	157013466796875	1388978515625	9128291015625	98684921875	124965546875	142524716796875	105413134765625	94069248046875	156657490234375	11828361328125	138191396484375	1211390234375	1654974609375	191361796875	112757099609375	3941678955078120	143184169921875	9830697265625	11133541015625	126681220703125	131395986328125	127780380859375	106622734375	150707177734375	12238794921875	132820673828125	11999861328125	118195966796875	8537060546875	97871318359375	86766396484375	134776796875	103432275390625	135948916015625	1368222265625	115914716796875	129754228515625	147007783203125	124040595703125	8016306640625	119739736328125	104974970703125	121537490234375	152377890625	133702490234375	124775234375	816114013671875	6383703125	12348787109375	85253037109375	140801767578125	879515625	112503056640625	145606962890625	1093698046875	120861708984375	7852732421875	119119404296875	124000234375	61004375	113390849609375	12522498046875	96746142578125	126935517578125	926546875	806735302734375	124336962890625	593140283203125	67529287109375	809314208984375	9137220703125	35440166015625	12390640625	644249365234375	132508818359375	8279267578125	1244790625	124195234375	102683310546875	11734306640625	11629609375	121299501953125	115724365234375	118878193359375	147059580078125	74585625	778326025390625	946329296875	100937294921875	772202001953125	112477431640625	946753515625	94938046875	89913076171875	8255341796875	512305419921875	94079375	8231087890625	94593837890625	92814375	91164228515625	10377376953125	115052958984375	101208857421875	9231291015625	7269453125	1413744921875	123118076171875	8755693359375	105565654296875	114128291015625	13368689453125	100307451171875	11013912109375	1494741015625	117860771484375	117634970703125	139038779296875	129190322265625	117695908203125	130881240234375	12718837890625	104461982421875	1019770703125	128231103515625	9518794921875	143403994140625	13891548828125	14655396484375	102176376953125	89300947265625	136245244140625	96134794921875	11626748046875	738066455078125	10421869140625	1302642578125	119677001953125	11529763671875	15450625	9940119140625	110126416015625	146385244140625	99910361328125	8849853515625	10084634765625	11094205078125	109370986328125
AT1G07705.1;AT1G07705.2	589578564453125	450589404296875	3897066650390620	5820216796875	679153515625	526369384765625	121524892578125	1732619873046870	551584765625	7588830078125	NaN	77494306640625	632506787109375	5491650390625	691553515625	NaN	65243125	NaN	44591845703125	61895703125	6529513671875	NaN	NaN	578100732421875	702727001953125	8786650390625	644698876953125	11130236328125	61731552734375	549883154296875	NaN	683294970703125	462913330078125	NaN	3647752197265620	619046630859375	369412939453125	2457958984375	77240263671875	6153580078125	427511962890625	555601806640625	660814306640625	68149970703125	233308837890625	46687802734375	106054013671875	526650341796875	13900400390625	NaN	135747734375	561588037109375	102121552734375	620097021484375	85248994140625	11166390625	129078603515625	116847060546875	109200244140625	128424892578125	12259857421875	NaN	82507451171875	102681171875	104328525390625	128574345703125	9980123046875	91941875	705706982421875	NaN	4058664306640620	1030083203125	122626962890625	111378779296875	137808701171875	NaN	103401064453125	104699453125	128697734375	1045210546875	1375741796875	65604267578125	21410712890625	641400732421875	80056298828125	NaN	244334619140625	313412939453125	8290095703125	13727482421875	69347353515625	NaN	479793408203125	1519311328125	64769130859375	130359921875	508610546875	117490556640625	2570207275390620	121542646484375	751921630859375	11177939453125	1211964453125	10933880859375	NaN	126777451171875	11262470703125	8857435546875	11022337890625	112752685546875	10923435546875	710113671875	1336517578125	NaN	12618591796875	91315966796875	730194970703125	126227626953125	NaN	116720205078125	114709970703125	480482568359375	56177822265625	83990087890625	11791296875	114265146484375	120805693359375	NaN	119694541015625	103553408203125	124906044921875	113159541015625	110171572265625	9878375	10743775390625	8808654296875	68304912109375	102985673828125	59579990234375	82654189453125	699871728515625	116852421875	12548142578125	21309865234375	761060986328125	18071580078125	107207646484375	10535955078125	543160595703125	NaN	NaN	871618359375	10673279296875	60660927734375	15156994140625	283719482421875	24738921875	12615892578125	107951953125	538284814453125	752446240234375	46052578125	119933916015625	91826865234375	16086703125	203224296875	70637138671875	414963427734375	9158333984375	1332351171875	945278515625	121089873046875	87244482421875	112693984375	134943818359375	125643134765625	9220751953125	98050390625	826946875	97065751953125	117531611328125	47063984375	NaN	10287951171875	2029058984375	10672775390625	19062998046875	106945791015625	665921240234375	501318310546875	572960009765625	NaN	494142431640625	952017578125	95272841796875	8711939453125	90320703125	764388916015625	85021640625	107650771484375	NaN	94114404296875	577938037109375	896148828125	NaN	NaN	1.63041e+16	767524560546875	963348046875	739308447265625	82447548828125	73228046875	579089990234375	NaN	NaN	799575146484375	93821767578125	798672265625	9939892578125	100975693359375	NaN	10142638671875	NaN	84380595703125	309842041015625	79915634765625	87101337890625	9291990234375	114926123046875	99812724609375	7901625	NaN	524815380859375	8379126953125	89902177734375	NaN	9222498046875	57356318359375	727117041015625	5043173828125	583740673828125	1890274169921870	3423183837890620	56967802734375	NaN	504737109375	477529931640625	432159423828125	609844873046875	675078564453125	NaN	NaN	576146826171875	769585400390625	670821484375	NaN	557950146484375	818024609375	NaN	507346630859375	NaN	59436826171875	525843017578125	63057412109375	6218544921875	62693232421875	88792421875	628036181640625	78647001953125	5684513671875	8140431640625	410236328125	483242236328125	6195814453125	6287490234375	NaN	NaN	6316271484375	451634619140625	66084560546875	NaN	569936865234375	597445556640625	5410841796875	582550244140625	79026142578125	10162271484375	703951416015625	121007890625	510247216796875	8388181640625	106214794921875	1.47431e+16	102509091796875	NaN	87941611328125	8794017578125	113696572265625	104412314453125	103584208984375	9141607421875	713337939453125	100059013671875	127595654296875	119634326171875	95085966796875	10779998046875	83814013671875	90105703125	12414154296875	10298333984375	771752099609375	NaN	111767626953125	24709958984375	103148330078125	1086631640625	9785734375	440595947265625	84577041015625	99135869140625	62541103515625	11514955078125	8708783203125	101254296875	110168203125	90941025390625	244483544921875	676297021484375	90613623046875	54729599609375	11325169921875
AT1G07720.1;AT1G07720.2	954866796875	48803076171875	703789111328125	150275205078125	19382423828125	113299619140625	1324851171875	1476134375	1576766796875	135512822265625	14088447265625	117612841796875	749872265625	163538154296875	801264111328125	1770516796875	21809671875	600044970703125	69151787109375	252929609375	811636083984375	10446828125	401737841796875	839782421875	714400146484375	1253464453125	723807470703125	1650870703125	512725439453125	1365562109375	143612294921875	441084326171875	NaN	622598486328125	127093955078125	460419677734375	764420361328125	139609931640625	127066650390625	1081049609375	529925390625	5860.5	13251515625	114413115234375	757755029296875	3340102294921870	139608232421875	1297991015625	152656279296875	53140673828125	1285283203125	96463291015625	146786328125	11049353515625	16408728515625	8555841796875	24753796875	155495185546875	17624287109375	140384765625	147364306640625	115668857421875	1170078515625	658880712890625	13857431640625	9485958984375	9036162109375	88944228515625	108929208984375	3748750244140620	92994873046875	105020224609375	83952392578125	11619896484375	11168609375	100182763671875	139959130859375	10249111328125	81930849609375	105595439453125	101000556640625	11822845703125	684321337890625	7339708984375	997669921875	123207470703125	121777099609375	529248095703125	664948046875	93737197265625	117935986328125	1560676953125	5587802734375	98174951171875	8393146484375	115915380859375	101429814453125	8863671875	696028564453125	114334599609375	3647529052734370	799813916015625	753625341796875	824647265625	99437822265625	552737548828125	83870849609375	122637822265625	101677705078125	124715439453125	727530615234375	17222.75	11954140625	772774365234375	9369955078125	386283642578125	700339794921875	516715478515625	141498212890625	62277451171875	342244580078125	90587802734375	732574658203125	410539208984375	6695376953125	645177978515625	125990205078125	42793544921875	629087548828125	787140576171875	2826104736328120	48027646484375	65351220703125	608673095703125	615708935546875	70646396484375	457958349609375	844972265625	571946630859375	789580078125	102895048828125	762399609375	10335826171875	7053677734375	72648701171875	10913751953125	8997458984375	11063560546875	137569609375	100262705078125	8377380859375	1287785546875	9865958984375	53002529296875	94260966796875	10305408203125	603839306640625	99059638671875	454311328125	575404052734375	559749072265625	757827001953125	702974609375	7509205078125	NaN	37969130859375	25035125	547684228515625	NaN	67442392578125	12598861328125	6553837890625	83180478515625	88428642578125	92729853515625	609979833984375	421638525390625	5856181640625	3861455810546870	62218740234375	4794859375	505189501953125	814007177734375	585970263671875	729692041015625	5958341796875	46967431640625	5348404296875	9267806640625	720010888671875	531201611328125	92612275390625	803388671875	732355322265625	5447015625	112380498046875	53056748046875	80238505859375	528903564453125	93650419921875	590547314453125	761973876953125	10698974609375	64236181640625	786144921875	11025591796875	53697607421875	73557392578125	660173193359375	11819177734375	6476302734375	604605224609375	3693975830078120	487512939453125	6147587890625	293773046875	44201171875	75252421875	363516357421875	675631201171875	762011865234375	380203564453125	6668275390625	651256591796875	311082763671875	97293359375	472166845703125	478666455078125	26154453125	70867353515625	3840682861328120	50121064453125	59668818359375	3046331298828120	66123193359375	49857861328125	96628076171875	3769753173828120	50743720703125	NaN	589645556640625	55870009765625	9118724609375	9628458984375	9944234375	742337744140625	9043498046875	669059326171875	475373681640625	470941845703125	2306014892578120	6061087890625	53502451171875	846219140625	679130419921875	319256982421875	3949998291015620	276890966796875	706634521484375	464849755859375	6030146484375	553701611328125	480427734375	519782666015625	3914653076171870	698846484375	5335279296875	621828076171875	3670304443359370	5240939453125	73389658203125	72266171875	524288818359375	750218994140625	3648362060546870	8917423828125	40995048828125	905962890625	3764434814453120	736325830078125	548543994140625	512223095703125	775580419921875	9765564453125	732546240234375	925317578125	77634365234375	73352783203125	55052646484375	7226041015625	7213359375	858065625	57077294921875	109104384765625	9750048828125	93150439453125	3794363671875	813013525390625	4024338134765620	49825751953125	741850439453125	21110841796875	600821435546875	492634619140625	517265234375	788491943359375	540488818359375	8873486328125	99405322265625	103711845703125	5623017578125	664057470703125	793497802734375	27415849609375	110464482421875	4014548828125	425956201171875	26409814453125	606253271484375	3587408935546870	9120857421875	88260048828125	773409521484375	587501953125	4353916015625	599223046875	682065869140625	1.94427e+16	525705615234375	57828466796875	466803759765625	745697802734375
AT1G07750.1	3734319921875	429600859375	723637890625	4436787109375	624533671875	3410965625	4983688671875	4681189453125	4939050390625	4610711328125	551863828125	49473625	5996958203125	638617578125	4852603515625	796065078125	601650703125	5567244921875	1053233125	89200171875	809730078125	842776875	5947850390625	6287067578125	5450107421875	715212734375	6174460546875	579421640625	4904405859375	1037247421875	709148203125	5674614453125	4947910546875	341336484375	5563984765625	560286875	528113125	445208671875	6837296875	7167678125	557635234375	5905310546875	625378359375	5748475390625	47966671875	400942109375	645203046875	36511.75	676299296875	7426228125	73206.25	5370569921875	78322203125	5283455078125	603441640625	520230859375	5464246875	801736796875	602715546875	877078046875	57666125	552705859375	6409131640625	588743046875	665656015625	51550921875	630409453125	541508046875	616022421875	693056484375	33378.5	80500.5	787988046875	678107265625	6563378125	69126734375	698434140625	794416875	724816875	659394453125	823424140625	52007984375	6498291796875	6478113671875	4836863671875	6550301953125	526797578125	588435625	531693203125	771288984375	6136419921875	520596953125	56179046875	656809453125	46329578125	65256984375	4625441796875	5651630078125	485936015625	5119622265625	4557410546875	5740171875	5547412109375	368580859375	4920892578125	5464831640625	512981875	4708215625	4810009765625	4671115625	4503703125	470918046875	5087548828125	4058518359375	6426488671875	55582171875	506091796875	59846.25	63335953125	516494375	5639301171875	44406640625	4652531640625	6363387890625	5351379296875	558118046875	4919796484375	5809382421875	483111796875	611649921875	5808780859375	37742015625	53219390625	626774375	4619157421875	5161951953125	5663994921875	6511248046875	4655884375	5767491015625	3872897265625	529635234375	507975078125	4829283203125	4837654296875	504031015625	509799375	4637255078125	4904508203125	31629580078125	4681162890625	5104653125	60113	632549609375	50800515625	441897109375	49125453125	3423570703125	5810123046875	4473931640625	520694453125	6399384765625	5081830859375	4928862890625	4702886328125	529376171875	44973109375	530196796875	5485374609375	5344755078125	470184921875	5443333203125	367964375	5934705859375	3673378515625	33501359375	38908953125	3913969140625	3397665625	5594158984375	4908359765625	453280703125	50207171875	459584921875	46016546875	50075359375	42340765625	46770796875	4595000390625	4548728125	4197483984375	5607387890625	706150234375	5701978515625	589093828125	482756328125	5328016796875	46308890625	4179710546875	69068.75	3450444921875	42773625	5088068359375	524785859375	4975719140625	56314046875	4793655859375	655890625	5749231640625	688130859375	5959788671875	5954319921875	6088326953125	4613706640625	4617272265625	512986015625	4083659375	542377578125	5364511328125	6520261328125	581032734375	696253359375	4071187109375	52952140625	4044122265625	67774578125	500986796875	6001480078125	4621292578125	47235109375	574077265625	452767421875	5861770703125	4238284375	46617703125	4650822265625	3364158984375	31202283203125	3882732421875	455860390625	29405404296875	28219953125	3978697265625	3733205859375	3265804296875	147056826171875	42373453125	441093125	4017733203125	3503443359375	4869852734375	5363955078125	305235859375	24526470703125	3716166796875	533087109375	47788703125	465006796875	350786328125	34492984375	19023146484375	29351943359375	4142881640625	44704640625	520918671875	4779292578125	3845946484375	5157059765625	3450255078125	3824094921875	3489595703125	3396317578125	344905078125	26047025390625	3832937890625	3520373828125	4388887890625	34769.75	3311903515625	4695755859375	31067208984375	3370788671875	412096015625	3841420703125	306851484375	5414613671875	384378203125	368044453125	4180676171875	4427550390625	40401984375	421076953125	3964628515625	5185545703125	30311673828125	446218671875	488756015625	4822380859375	47633875	2521975390625	6476966796875	4911692578125	4701211328125	4101201171875	448336640625	501066875	3307309375	4259820703125	3984396875	4153285546875	5001678125	4422426171875	487165546875	451139296875	4330130078125	733116875	2865805859375	3804428515625	3602253125	38288421875	4124433203125	518885859375	382269765625	5127723046875	5045877734375	389040390625	4905214453125	4057178125	23436216796875	423218671875	5696777734375	4954271484375
AT1G07770.1;AT1G07770.2;AT1G07770.3;AT5G59850.1	50563053125	567320.5	445325.75	4793763125	5034274375	4342831875	48072603125	4416895625	46882903125	49256090625	5994203125	41271359375	526523	541546.75	4687680625	448172.25	41287953125	547271	398160.25	38893890625	475588.5	48228696875	5771190625	4151521875	588258125	47469046875	39677021875	560477125	4638463125	40726509375	46407271875	534201.5	4811649375	49360703125	6223501875	49387334375	4634685625	453106375	549436875	52242353125	50039215625	5478314375	4619946875	51381684375	4378273125	5378575625	427044625	38398834375	668695.75	5865381875	5987244375	1101454875	5841248125	8332615625	481167625	740183375	7825053125	6968069375	733224.5	5002618125	616641125	613747375	6425071875	812303.5	595449	848482625	616035	840362875	7366395625	895798.75	696301.75	5978513125	652859625	736187625	638464.25	6200548125	6340691875	6417979375	812749	695765.75	6925358125	617893625	5429486875	6879716875	695857375	873573.75	6963898125	7704309375	582181625	4986020625	5819368125	7096768125	697864.5	959440	658947375	4643175625	4560258125	539376.75	5971136875	6676368125	52111390625	546719125	603824625	52308196875	5959026875	50532184375	574061625	512156125	583896.25	5589101875	6253275625	4562353125	45301359375	6312454375	50533896875	604971125	5932381875	5595865625	49957509375	695187.25	545748875	6252563125	5556353125	527911625	6357186875	589045875	576710.5	6067234375	5255231875	5798574375	5471728125	6587519375	539675.75	5842439375	6262009375	558475625	5525598125	5377194375	650648875	605240.5	690933125	680050375	5921088125	8030535625	7591583125	683268625	7502938125	782506.5	652643125	5879566875	756311625	6556986875	7563769375	6410575625	662122.5	656272375	610442125	660077625	6869335625	575810625	7024491875	584980125	658828.75	7578035625	943496.75	7481253125	7630666875	7458726875	693512.25	7340944375	6935663125	7260779375	673336625	6818960625	8676323125	7934595625	8196355625	670837.5	609913125	674870125	6448058125	6901570625	725665125	717376875	6973676875	589770.25	5580031875	768343	653795875	6423229375	7743634375	744404.25	776134.25	8749574375	797638875	8262519375	8569559375	7679633125	8342188125	929898.75	1075019.5	7386969375	9653238125	935614875	825689125	8026455625	947296.25	8608481875	8473936875	7438384375	866352.25	935768	762480	827130625	7982909375	943027.25	7693189375	7368221875	8332140625	994256875	8399819375	1100094	991063.75	7018708125	9193098125	7174544375	719595.75	8594943125	8146954375	8377164375	646164875	7059765625	7604880625	8676006875	7939331875	8568561875	962691375	48324803125	541982.5	6553113125	5140519375	482942.75	459459	4668625625	40305890625	49087384375	43467559375	52258965625	576429125	585608625	5320589375	4907245625	502358375	487500.5	5828383125	582619875	5680298125	7613304375	5409128125	492668625	418380.25	603125.25	47611703125	5002419375	538657.75	51677996875	50385846875	4756151875	512747375	5540463125	632847.25	47145759375	5293770625	5066426875	5995664375	491927.75	5517315625	5541796875	528061125	579515	583705.25	5373453125	44793421875	49958890625	486680875	667983.5	6150633125	51832734375	51682303125	7291556875	7354936875	7021415625	683175.25	6333495625	679831.5	7358086875	764025375	5777755625	783250375	575323.5	8235734375	532957875	6862514375	649068875	6809645625	5916044375	5371814375	565661	7248099375	7490913125	6371814375	5487965625	479188625	8211320625	528294875	911095125	6312023125	6367546875	745524125	700641.25	675298.75	616558375	631112875	643202	5801849375	52198946875	558980625	7667025625	664275625	5584699375	611744625	698442875
AT1G07780.1;AT1G07780.10;AT1G07780.12;AT1G07780.13;AT1G07780.2;AT1G07780.3;AT1G07780.5;AT1G07780.7;AT1G07780.9	2877230859375	2105826171875	95534125	3981283203125	5421211328125	21207357421875	28445357421875	756973515625	768359296875	6478291796875	1009006875	21128091796875	1256933203125	18693798828125	103340673828125	18431423828125	14573095703125	16664982421875	2265983984375	14935498046875	89262705078125	29355419921875	1223126171875	19680421875	17800591796875	2038962890625	1903036328125	18205513671875	18332892578125	294737265625	3124556640625	1796217578125	157259521484375	20096171875	16001216796875	11888.75	2017709375	2346937890625	29187216796875	2242669921875	23973833984375	2443584375	16966890625	137867236328125	133555966796875	148594345703125	16379859375	151136201171875	20365349609375	28743041015625	23670248046875	31013244140625	22300447265625	24338705078125	21011005859375	20143111328125	3322998046875	22850849609375	286777734375	24270759765625	187716640625	155976875	16406119140625	20385419921875	23720287109375	2698881640625	22543251953125	135093388671875	2808983984375	23232623046875	271913828125	18758294921875	2104223046875	2158761328125	24141984375	22964580078125	2717226171875	23608359375	3481062890625	19437447265625	28532025390625	2775115625	225338359375	2173747265625	28583412109375	264204921875	16843751953125	159006689453125	139116669921875	28529853515625	2869225390625	2964623828125	162068447265625	18280638671875	20321826171875	220673203125	157712861328125	77583447265625	15038373046875	92191337890625	596308935546875	58570849609375	690548291015625	139936123046875	724196630859375	919283984375	68411962890625	83891748046875	16887462890625	13615837890625	1086132421875	19593275390625	804202734375	17959890625	20125521484375	79223125	91740087890625	119922646484375	121825986328125	98434951171875	836280859375	16462134765625	159138115234375	162837763671875	1154276953125	1143590234375	7449861328125	25928033203125	19063513671875	1533210546875	127905419921875	134489345703125	13887078125	145400224609375	11915224609375	25292419921875	1736696875	77202158203125	1242346875	247759375	19952099609375	1252108984375	135584736328125	2255405859375	219292265625	28090041015625	263289140625	182580390625	1835838671875	1753078125	140697939453125	21340783203125	20047197265625	2190005859375	22130857421875	15452578125	2318667578125	183329140625	20772322265625	151904580078125	2977443359375	18118671875	19495970703125	244943984375	114694443359375	2310888671875	214300625	22050177734375	18604115234375	13987958984375	2271191796875	271458046875	24135677734375	19097119140625	2546284765625	13170619140625	2160412109375	1713841796875	1912570703125	26480408203125	153765859375	160954873046875	146946357421875	2269497265625	169820703125	1822068359375	17144.5	25073341796875	321605078125	185767734375	22539806640625	23160572265625	25200609375	31648470703125	1960787890625	20249291015625	2417876953125	25773630859375	2006984765625	3134678125	1673221875	21402287109375	2599486328125	1888912109375	8097208984375	20007580078125	22026955078125	19176609375	21666630859375	26148400390625	1643455859375	25176001953125	20550677734375	3136293359375	160936171875	2660634375	2048282421875	306781328125	2183424609375	249245703125	20036017578125	23721998046875	2317853125	2456586328125	18313208984375	219660078125	2442996875	20992666015625	25217681640625	3373324609375	131819033203125	2847868359375	1967634375	26396056640625	2561121484375	23087802734375	138245966796875	2298311279296870	1.55354e+16	NaN	NaN	267550390625	10416044921875	7151688842773430	NaN	588780859375	82852822265625	492140185546875	5670658203125	276050546875	NaN	1372924072265620	1.9865e+16	23106103515625	1.87655e+16	NaN	395649853515625	4465402734375	4774287109375	NaN	2594107666015620	3199336669921870	57632919921875	NaN	504775048828125	55134443359375	NaN	508815869140625	NaN	296644775390625	82395029296875	594872021484375	1.84293e+16	2509526123046870	99230322265625	2011447265625	NaN	44865439453125	498909423828125	3315996337890620	565664697265625	420256689453125	321378564453125	3871822998046870	1.28029e+16	13044080078125	9798955078125	15673142578125	11883603515625	1842705078125	8982228515625	146058505859375	1622918359375	259035546875	19095078125	1931171875	18642271484375	15013927734375	235688359375	235168671875	16881009765625	16356810546875	17248880859375	124522314453125	15176810546875	17425212890625	108990595703125	154389384765625	132598876953125	19379685546875	8719212890625	16524267578125	16520962890625	18893630859375	149974169921875	18339541015625	11680501953125	153347724609375	117502392578125	1999809765625	2150039453125	199361171875	1914935546875	117813349609375	182719609375	15079546875	1596422265625	143239130859375	155999697265625	1734143359375	1520158984375	1266001171875
AT1G07780.6;AT1G07780.8	90058703125	133697197265625	21544248046875	34705609375	203208125	420253828125	2607903125	5889863671875	800970546875	1389158203125	1243486953125	NaN	92744046875	43369146875	486363984375	NaN	4565599375	2360429375	NaN	164115078125	33845246875	6726921875	2325423125	2774413125	199817328125	31279078125	2790699375	26591830078125	255282625	547352.5	165810234375	36511665625	163683.75	275496.25	29230162109375	NaN	4056990625	3468545625	NaN	433806.75	NaN	30019778125	NaN	179353671875	156351109375	245688625	260538375	29165740625	3683328125	7850509375	909195	31655784375	742557	522495	844751.5	474445.75	840464.25	8163078125	6999855625	515099875	5992029375	601781.25	346516.25	46216396875	3515126875	923268875	182319671875	6781121875	31477621875	79441359375	3139803125	5344054375	881303.75	550798625	5712981875	4206759375	5559434375	10298853125	5411090625	835159	603239375	51739696875	31100915625	4921044375	41492003125	27641759375	51257984375	6556794375	177278203125	5312763125	231123515625	3924471875	629486625	551413.25	46496534375	46008990625	258598.25	2821595625	3014123125	25676171875	248302140625	203251296875	281771375	33201796875	201220828125	195963125	241799234375	27172859375	31547371875	36109315625	31181459375	260459453125	29671153125	822219375	285617875	11251021875	159602703125	40677815625	123212.75	3188973125	35975115625	33872603125	2748859375	30914809375	34999378125	2734658125	30361684375	29830778125	2450503125	30481471875	18474828125	123592859375	232550734375	29786703125	27525790625	3041793125	105722234375	973477734375	259456328125	443454.75	23812434375	33891971875	47415921875	4387860625	40406959375	507313.25	48687746875	468801	5985980625	544951625	419196375	41133571875	546494.5	406522.5	580887.75	3833996875	551635875	33114859375	563654.5	575994125	5791669375	7961996875	2056335625	38301071875	367461125	48016959375	37061965625	41778196875	519346.25	535410125	5376674375	534716.25	340283375	639076	5246086875	31710190625	35143759375	3482681875	39297096875	6664995625	41463178125	2592178125	31685271875	5125024375	34160403125	48171828125	351233.5	33608040625	323282875	4056190625	2151379375	2971763125	36858228125	235230046875	426184.25	3246443125	45500953125	197340484375	3869759375	2811324375	3607851875	34466240625	3559195625	3418069375	2847986875	248605453125	33660196875	1448279375	16641215625	33999578125	6085140625	20268721875	26731753125	28854653125	207082296875	4020103125	2935341875	462728875	440645375	43114453125	3715664375	4622228125	118387859375	219657125	129071	230461078125	212486640625	30176665625	2685579375	231807140625	174115296875	299521.5	185844421875	33660609375	223415859375	262973.25	171138328125	5767380859375	98291921875	39003103125	1738220625	23179184375	23043359375	216669296875	24662165625	133985578125	161244734375	1716971875	1174140234375	15873134375	150419359375	200354109375	823393046875	4041969921875	27437603125	396811375	120924671875	1289552265625	995588359375	975157734375	4794784375	1170340703125	1989590625	167755375	137382.25	1279136015625	179859.5	23945009375	68562515625	27759380859375	798789453125	13568021875	1124144609375	712223046875	4083745625	4025683984375	37645659375	NaN	36394096875	520391953125	371068.75	1039909765625	10839053125	1939353125	151349640625	24274034375	23105640625	25323078125	23679115625	190560953125	2097101875	245708734375	8616278125	237125671875	199056125	24495396875	1138957734375	148605875	30048703125	33428953125	33917790625	243755234375	2855499375	5399166875	136088875	2380314375	199594.5	205808171875	3080261875	179231015625	226469546875	4881403125	31433196875	36063390625	179038671875	340681875	2477063125	19161128125	143019234375	232295390625	28476853125	27991971875	3226833125	249507859375	237099515625	160308	252501390625	4921174609375	209298140625	254542984375	245362734375	192251046875
AT1G07790.1	9430753125	7006019375	694034875	6618481875	7025908125	6945671875	700114	5689594375	680338.25	723033625	915663	5598518125	605757125	7436446875	7886193125	639666125	5797110625	678550125	7699714375	934349.25	878989.25	821505.75	8420390625	5886961875	8791174375	8368563125	48406084375	7087108125	7933920625	737649.75	844783625	645766.25	859266.5	760216625	6689201875	965227125	5574329375	6755766875	907505625	6240028125	772874	7423986875	8568713125	9051214375	5590335625	705084.75	567024.25	559496375	1076464125	1666127125	1614282.5	1758759875	1345255875	1333564625	1221879.75	1310915125	1153209375	1319107375	1363985125	933435375	1245326.25	1223691625	1293645.75	1328699375	911793625	1474291125	9590709375	1227472625	1194195625	878321625	1082388.75	1246313	1504009875	1113179.5	1053143.75	1059247125	1312959.75	1637174.5	1193885375	1319977125	1385685.25	1166012.5	10353448125	1363314	1161280875	942975	1169750375	1627435125	620511.5	1432253875	1432031625	1186359.25	1358339625	1240046.25	1213133.25	1079063.75	7221628125	803861.75	5993986875	8234356875	1016846875	569499.25	8866674375	812407.75	639456.5	7340781875	573514.75	805049.25	8984350625	9174078125	851015.25	628022625	6684348125	48370540625	977703.5	418031.25	7268034375	848881.5	784202125	1051908.5	828104.25	937025375	5604173125	841952625	1067812.25	9185503125	913470.5	7983818125	7336028125	756691375	982658.25	570047.75	8592379375	834399	8189579375	883978.5	662584625	6974821875	740708625	955638.25	7875286875	9866954375	870182.25	1240502.25	1499270.25	1361788.5	1159161.75	1152288125	939734.75	1127099	1234608	1095016625	1237219.25	1213689375	1176866.5	955647.25	10453751875	892537.25	1122920	7938059375	1339907625	897893	848512.75	9979011875	7513940625	1231466.75	992425875	1071586.5	1109142375	1089764	1386687625	1111526625	1069616375	1576123.5	1460515375	9774656875	1192792375	957199.5	1043632	1007426	1308370375	870806.5	1137640625	1583358125	1276730125	1214480375	936931.5	9264695625	1004470.5	1142238875	1163560875	7736675625	1328231.25	887682875	1277758375	1406767625	1229656	924219	1180947.25	1230229	1214897875	1176922.5	1146283875	1212162.75	736279625	8785725625	9464831875	1187803.25	899468.5	1044271.25	878583.75	1174694125	1115880875	8044086875	7269043125	1422135.75	1069509	1182384625	1770620.5	1307905375	1101294.75	1382653.25	702443	10136481875	8485800625	837956.5	1319235875	1466923875	1140079125	1299591.5	8256695625	884494375	946710.75	1191177.75	942074.5	10136935625	9118764375	8855569375	7996866875	913243625	884728375	567834375	8161506875	8265856875	8959635625	716783625	7418854375	8714058125	7677714375	6645185625	9148603125	7032634375	750611125	7702638125	9557976875	827631125	8800999375	7483169375	8333930625	7398398125	6824491875	746389875	6905846875	9308703125	905153.5	898607875	803202375	9059540625	990985625	614576625	52062965625	764241.75	761917125	765319.75	5464771875	711869.5	794033375	700922125	7047448125	551000375	8686155625	7513385625	6126064375	869688375	7619884375	7840096875	7484093125	5950376875	7325406875	8476186875	8555680625	9116533125	898357875	9624630625	7165554375	1002514.5	8262596875	737781875	1338397125	9503323125	1219666	6741016875	843703375	9460101875	837437.25	9277310625	642183125	680640125	927627375	10398705625	935520375	549523.5	6054760625	1240661.5	7497350625	1510191375	851110.25	7271214375	911769.75	9999965625	9523435625	885335125	947096.5	8987765625	754181375	6943515625	805299625	865448.75	821178875	8140215625	964931.25	1062337.75
AT1G07810.1	32055822265625	27342173828125	26118548828125	4417033984375	5204355859375	4275157421875	31763703125	4035885546875	3877559765625	4826179296875	4625433984375	446748359375	35171890625	3543622265625	453201015625	497185078125	32739501953125	4928012890625	37887046875	36046765625	27397048828125	346115703125	29483154296875	45107625	255894296875	3698114453125	3415874609375	484933125	22485439453125	3321098828125	462195703125	26052591796875	3403884375	4451380078125	238428515625	4243978515625	406371875	3708944140625	26354630859375	327975390625	218636171875	28214228515625	4629332421875	344329375	29643392578125	2543397265625	3535604296875	480791640625	417238125	4023321875	32628552734375	4305184765625	4290194921875	4121278515625	30857037109375	4112351953125	464082109375	257620234375	3607648046875	4112077734375	3470778125	3838270703125	558069921875	5194890234375	4461248828125	3832948046875	5683718359375	3828656640625	462359765625	3396824609375	474330234375	4520433984375	4031484765625	545827578125	4909183984375	470575703125	4676893359375	3831135546875	3962126953125	351220234375	47837390625	43417046875	50556328125	3353510546875	354606328125	46833609375	26199671875	449528984375	647201953125	4308113671875	41291578125	41739171875	3845103515625	389197109375	5361051953125	3388898046875	3769134375	4033111328125	429620078125	351704609375	341642734375	3274434765625	354841015625	26495724609375	381542734375	3229237109375	28872064453125	297452578125	2593906640625	28020060546875	3120036328125	5808291796875	375317265625	449820625	27259056640625	31808556640625	3815794140625	2806934765625	290531328125	293341328125	3451858203125	340551484375	4599439453125	36603765625	22650830078125	3448941796875	28898595703125	30396080078125	31328060546875	37666828125	2580948046875	2957096484375	2826051171875	293968828125	3568852734375	364734921875	4000770703125	32533078125	3225441796875	3914196875	3596340234375	32282658203125	30354525390625	300652578125	24397	3227700390625	32617935546875	2979121484375	3740802734375	36337640625	3404359375	329739375	336809375	32633966796875	30392642578125	364055546875	247911640625	4257808984375	301573671875	28983029296875	2627180078125	23147228515625	3685851953125	3484494921875	48383046875	3698015625	3453632421875	34862046875	4567393359375	36408578125	23906513671875	26304755859375	3679339453125	366046875	2398268359375	3793911328125	3187938671875	3936846484375	367131796875	2705977734375	28928158203125	31753.75	3053505859375	2346555078125	3049626171875	22115705078125	352933203125	22896501953125	342638046875	26191931640625	2945407421875	4936338671875	408701953125	32280935546875	16937779296875	5372057421875	13654466796875	3923758203125	5595655859375	26185158203125	3313623046875	31571794921875	28491541015625	4242120703125	563298125	503011796875	429134453125	555579609375	709630546875	4268714453125	32601205078125	4217614453125	4332623828125	3588612109375	415942734375	36688703125	26641224609375	50675875	2259603515625	2758805859375	40281828125	1779501171875	3589545703125	2890745703125	4349272265625	3465649609375	386234140625	4290386328125	435974296875	18663978515625	207788984375	5742804296875	35547703125	274665859375	4696583203125	58556734375	31271111328125	28754453125	26082630859375	2001930078125	220010859375	30548314453125	31409458984375	357277109375	338011015625	21827763671875	30141201171875	22519138671875	307757265625	31757369140625	3773998046875	25541884765625	260770234375	303846796875	2936952734375	3381891796875	2682114453125	3812567578125	3510021484375	21654685546875	3683355078125	27349509765625	3725659765625	292466875	24283701171875	3421966796875	3362297265625	2728648828125	22902763671875	2396489453125	29624111328125	2351896875	28486525390625	30722421875	3138111328125	3619294921875	2520085546875	2488834375	295661640625	2584858203125	327447578125	3715173046875	372036171875	28220357421875	246720234375	25291017578125	3523268359375	3824780859375	32486439453125	23787724609375	312617265625	2398584375	19969986328125	220610078125	21423755859375	2541012890625	2197791796875	17498.75	2651773828125	3377501171875	23366607421875	3527453125	2421159765625	204758984375	23617765625	24951306640625	31295271484375	2749337109375	311526875	30955716796875	24188416015625	371960703125	29947263671875	81404609375	372125390625	25880013671875	2225633984375	28254705078125	25074109375	4211755078125	27583609375	24674859375	19859751953125	29986869140625	31868376953125	324983125	21626458984375	13566541015625	3129188671875	2735062109375	28746013671875	2502398046875
AT1G07830.1	2.0072e+16	4361705078125	9194177734375	31944216796875	26268921875	17735486328125	3572219140625	9861890625	803238720703125	2332026953125	NaN	NaN	4199909765625	18787525390625	63643115234375	5752748828125	2758294921875	NaN	11362334375	1696812255859370	252178125	6791142578125	NaN	216592734375	137337734375	4978978515625	46335734375	6231529296875	31662169921875	99306474609375	NaN	115719248046875	9131654296875	NaN	NaN	1681391845703120	183158203125	132925224609375	28772486328125	3911284765625	1698496875	26297974609375	23908025390625	3791475341796870	279461171875	109502177734375	366868017578125	NaN	NaN	116446298828125	414190771484375	2808480712890620	652651806640625	2380984130859370	NaN	21317177734375	NaN	NaN	467759423828125	18344375	87820927734375	131323876953125	3513866943359370	NaN	14340994140625	NaN	NaN	1.97831e+16	394853662109375	99696318359375	96677578125	129898828125	19656357421875	381692138671875	NaN	1363389453125	39548701171875	NaN	NaN	521142578125	444322705078125	NaN	106458798828125	63996748046875	108631025390625	70671953125	NaN	NaN	1226081640625	86807705078125	NaN	70355283203125	57376591796875	82972119140625	66685244140625	NaN	97193525390625	917747265625	455992041015625	818998388671875	814193994140625	1325241015625	78974267578125	40028896484375	818325830078125	85597998046875	9787470703125	9774080078125	32698505859375	1.90412e+16	3989712646484370	9326591796875	11013501953125	753148974609375	90409423828125	133205029296875	102534306640625	96315615234375	785522607421875	98781884765625	98862138671875	2239707763671870	3388087890625	433503662109375	68267275390625	876808203125	3290010009765620	161445703125	45069140625	NaN	2725634765625	130701806640625	97813037109375	9359578125	22601005859375	4493625	NaN	88726376953125	NaN	1.99821e+16	453003076171875	585904736328125	NaN	9244765625	2041610546875	35632509765625	86213701171875	676259033203125	1140448828125	1066094140625	110103583984375	69604345703125	30454814453125	62166083984375	506277197265625	56033759765625	655473583984375	591699462890625	1871396875	83551025390625	496914013671875	2.02674e+16	72831337890625	17447796875	NaN	175246337890625	1090387890625	181278046875	2722018798828120	120081171875	5103298828125	8074283203125	110665283203125	55540146484375	23679080078125	947547265625	62655166015625	129872890625	10251923828125	427504248046875	1.52337e+16	49659755859375	88447587890625	2385205810546870	2116851318359370	531613427734375	99395087890625	68847509765625	746954052734375	432891552734375	111416806640625	195682666015625	490131103515625	546141259765625	26363212890625	19929322265625	16399158203125	145482587890625	23946919921875	28348580078125	NaN	242511875	NaN	22597384765625	3890080078125	NaN	114044248046875	24275759765625	321048125	22862955078125	25472189453125	310553203125	NaN	290958056640625	NaN	703934228515625	1767279296875	45299169921875	2423076171875	20109689453125	17605712890625	796627294921875	NaN	146385576171875	NaN	21598720703125	550871337890625	2227776953125	64095869140625	136771328125	121948212890625	NaN	807828515625	45682529296875	163820419921875	16973470703125	24282478515625	34852734375	740776513671875	583321728515625	123468408203125	NaN	10151931640625	72101650390625	NaN	58863759765625	92335244140625	9508431640625	603766259765625	101639501953125	NaN	NaN	544132080078125	9219314453125	155070078125	NaN	94378056640625	2883934765625	NaN	609446826171875	NaN	NaN	800651220703125	535182861328125	813255322265625	548062890625	99926796875	602787890625	1649746484375	61366259765625	95492607421875	47970380859375	679357568359375	927192578125	135165546875	2699790283203120	9785638671875	47237509765625	10100138671875	121063916015625	NaN	NaN	1.54977e+16	673595654296875	117446865234375	3328810302734370	1309855712890620	4633333984375	17907025390625	123036982421875	10907.5	664591748046875	91774619140625	141025283203125	NaN	450027197265625	681881005859375	942808984375	1076976953125	NaN	1248654296875	NaN	924489453125	NaN	1497533984375	171978359375	NaN	NaN	11843513671875	1539314453125	NaN	238297607421875	18803140625	NaN	8948796875	103253701171875	NaN	82645654296875	4622068359375	NaN	209887265625	11343908203125	509072998046875	461282177734375	107444326171875	73584150390625	88879365234375	151283349609375	129261689453125	140962216796875	32601171875	52274267578125
AT1G07850.1	NaN	NaN	NaN	5674640625	NaN	NaN	NaN	NaN	NaN	NaN	NaN	40688671875	NaN	1.59579e+16	NaN	NaN	NaN	NaN	1407886328125	NaN	NaN	NaN	NaN	532958359375	NaN	NaN	2142834375	NaN	NaN	NaN	6986351490020750	NaN	NaN	NaN	NaN	4005943359375	282572900390625	NaN	NaN	NaN	NaN	NaN	NaN	NaN	NaN	NaN	NaN	NaN	231010234375	16436146484375	419416064453125	810062109375	104588408203125	11975353515625	2222819921875	NaN	NaN	NaN	NaN	NaN	29873080078125	NaN	1.4051e+16	NaN	9654212890625	NaN	158826171875	109973740234375	1.90666e+16	NaN	29879248046875	2815503125	4414130078125	NaN	18064873046875	8884216796875	19490833984375	24353390625	21777208984375	NaN	85357294921875	13682462890625	2229204345703120	952899609375	674543115234375	55771640625	264851513671875	707083154296875	9968123046875	86896943359375	110751064453125	1353225341796870	84956533203125	20405779296875	3163389453125	4358748828125	43638375	88444189453125	3331147265625	147431025390625	NaN	489873125	16061689453125	NaN	3712544140625	3968219140625	22610.5	832968671875	123904501953125	13116162109375	19410302734375	NaN	4520003515625	4305040234375	NaN	19570740234375	718971630859375	126957265625	166214296875	NaN	NaN	11766052734375	NaN	NaN	91418125	NaN	9264287109375	2.52126e+16	3190664453125	78075869140625	119257744140625	517225546875	4212480859375	119564990234375	NaN	273362939453125	53265791015625	672367236328125	NaN	588281787109375	NaN	NaN	312158671875	30945341796875	16745158203125	22843470703125	309638125	29690234375	11122294921875	1.58579e+16	116414736328125	20703134765625	811890625	24423865234375	NaN	4013978515625	34459921875	16512736328125	274380390625	1486153125	11688888671875	NaN	30038728515625	NaN	NaN	72937705078125	619826611328125	NaN	1026166796875	514419482421875	17899056640625	31036052734375	19907611328125	17859958984375	3442036865234370	NaN	10635587890625	1685284765625	87231533203125	674695947265625	132519990234375	2815455078125	9320029296875	85194453125	23656466796875	102625908203125	789678857421875	706654833984375	1741955078125	101588701171875	20265029296875	296861669921875	96525224609375	571267626953125	136521611328125	11977740234375	155493798828125	12370380859375	85056123046875	83575654296875	320971337890625	83924384765625	19200830078125	128147998046875	874277734375	142850947265625	14618697265625	86125029296875	1707691015625	1006807421875	544920556640625	123147021484375	1757795703125	965268359375	793935107421875	20839396484375	5450970458984370	30668306640625	NaN	633853662109375	NaN	16067271484375	432035205078125	NaN	525338828125	20930826171875	20623662109375	1836853125	231720546875	NaN	15724048828125	159837568359375	708132470703125	270588203125	142793935546875	566912060546875	14333037109375	NaN	NaN	NaN	2009466064453120	NaN	NaN	NaN	NaN	NaN	NaN	NaN	NaN	NaN	NaN	NaN	NaN	NaN	NaN	NaN	NaN	86731826171875	NaN	NaN	NaN	72622333984375	86421533203125	NaN	NaN	8984078125	NaN	NaN	1365694091796870	NaN	NaN	3985676025390620	NaN	NaN	NaN	0.9936676025390625	NaN	NaN	NaN	NaN	NaN	NaN	NaN	NaN	4254166015625	86362109375	772561279296875	1016851953125	583244921875	84325419921875	2588037109375	808321630859375	5474685192108150	146631650390625	55377578125	14052158203125	52215595703125	197441796875	NaN	NaN	NaN	1023344140625	300073046875	10356630859375	98838603515625	153751240234375	413085205078125	91371923828125	1316951953125	142854794921875	66583203125	41962587890625	499411669921875	697920654296875	853629638671875	NaN	3071726318359370	1684636328125	261740380859375	102728955078125	725172998046875	434563525390625	NaN	2054035400390620	212668212890625	1827520703125	22364552734375	26542734375	1705704296875	45317109375	7138870239257810	2427427490234370
AT1G07890.1;AT1G07890.2;AT1G07890.3;AT1G07890.4;AT1G07890.5;AT1G07890.7;AT1G07890.8	1057435875	898491.5	9325680625	8854738125	1102882375	1024764.5	1016974.25	9634615625	10207745625	1131953875	1029859375	750941625	857470625	893243875	1112604625	892787.25	10038919375	9012325625	9235481875	10371465625	1025668625	854703875	1150753.75	876150375	1165307375	1040225875	789592.5	915199.5	1114711375	858367125	6602026875	10010119375	1024212875	9620750625	8285248125	1031939	8989500625	922838625	1154480	7327519375	9171183125	929173125	988624.25	1135400625	9760485625	9918213125	8986993125	898855	1111182	1813382125	1295381	1542907.75	1209216625	1219330.25	1197404375	1401599125	1260327125	1421481875	1513045875	980432.75	1188123.75	1099402.25	1515692875	1502737	1098469125	1673145.75	1134985.75	1246420875	1057729125	1211366875	1282495875	1160482375	1546989.25	1406299.25	1137940.75	1253728125	1399079.5	1684256	1664215.5	1250153375	1156493125	1289080125	1063154	1315150	1312637.75	1360015.25	1450148375	1556051625	1258774875	1101882.5	1333807875	1106737	1274639.75	1192780.75	1585181625	1081442.5	7981343125	1051181.25	921626875	9847288125	1120642.25	10451488125	1153847.5	1035260875	9798773125	1068030875	1113621875	1053636125	1055529.75	1045149.75	1164189.75	954424.25	1057002.25	8836100625	1028123875	10432878125	1131805375	1007440.5	1024609875	1155154625	10421646875	9256228125	8085664375	946209875	1025795.25	1202217375	1384563.75	9469728125	1026885375	830721.25	1072761875	1083091	1019086375	1090761.25	1072010875	959611.25	8127678125	928670.25	9318848125	957558625	855779625	1133750625	985484875	1229482625	1016468.75	10248888125	9269710625	1059442625	8906084375	7989515625	1052382125	1144916125	1046743125	9704276875	10325634375	918354125	928247625	820684.25	998612625	998832.75	1251333.75	1118882125	859826125	8831105625	1651140375	1202102875	9637831875	9730351875	1079176.5	983859.75	1061175	1038499125	924963.5	1259016875	1234527625	840966125	1063926.25	734268.5	886606.5	816295.25	1026968.5	8549080625	960034.5	1130725125	1081487.5	8682323125	734866875	8897040625	8011795625	1103159875	9715890625	1055518.25	1522398	1314359.25	1416097.25	1713396.75	1487036375	1476495125	1552689875	1409550875	1325624375	1421367.5	1420546625	1526970625	1227110.25	1455300.25	1406103625	1459269875	1239485375	1480773625	1263558625	1489522.5	1526943.75	1176713875	9746415625	1521226.5	1320278375	1793589125	1638407.75	1523358875	1127661125	1482661.75	1256100375	1191255.75	1295900.75	9878021875	1242344	1567857625	1389526.75	1502910.5	1171888125	1251951	1057517	1514653.5	1564600375	1113917	1173028375	1351610.5	1286909625	1474393.5	1241669375	9041659375	1562700375	1230188.5	1498557.5	1224597.75	1290871.75	1318434	1191107875	1170400.75	1235016375	1086729.25	1237639375	1200299.75	1266712625	1247138125	1221601	1469393.75	10271238125	1261448125	1247230125	1291940375	1309685375	1366597125	1269241.5	1255611875	1583146625	1427789.75	1458364	1070730.75	1358343.25	1263894125	1199315.5	1315849625	1073233625	900852875	1153841.5	1045298.5	1233497.75	1100413	1140863625	1186927875	1114698.25	1238318.5	1134459375	1138036375	855988.5	1001240625	10110885625	1113567375	1044014625	1021296375	914751875	1061023125	1068312375	1337346125	1060273125	10016040625	1607427.5	1186608.25	1376585125	1118566.5	1107870.5	1213869.5	1198044	1104636625	9844271875	994339.25	1164661375	1194507375	1253614	918677.75	9830791875	1283209375	9182139375	1688178125	1153799	1067868.5	1012652125	1347164	1140110.25	1076511.5	1141852	1151034375	1077165875	1062637625	1124183.75	10355553125	1127184125	1018059.25	9373224375	1177771
AT1G07910.1;AT1G07910.2	NaN	NaN	NaN	NaN	NaN	NaN	NaN	NaN	NaN	NaN	1268731713294980	NaN	0.2601943910121918	NaN	NaN	0.143487349152565	NaN	NaN	NaN	NaN	NaN	NaN	NaN	NaN	NaN	NaN	NaN	NaN	NaN	NaN	NaN	NaN	NaN	NaN	NaN	NaN	NaN	NaN	NaN	NaN	NaN	1.06526e+16	NaN	NaN	NaN	NaN	NaN	NaN	NaN	1.79084e+16	0.4110022485256195	0.9624136090278625	NaN	NaN	NaN	NaN	NaN	0.9313635230064392	NaN	NaN	NaN	NaN	NaN	NaN	NaN	NaN	NaN	NaN	0.0030267902184277773	NaN	0.0024979941081255674	NaN	NaN	1.21767e+16	0.8477503657341003	NaN	NaN	NaN	1792770266532890	1.0833e+16	1.73238e+16	NaN	NaN	NaN	NaN	NaN	0.8631299734115601	NaN	0.44672301411628723	NaN	NaN	NaN	NaN	0.6977517008781433	NaN	NaN	NaN	NaN	1.04131e+16	0.772139310836792	NaN	NaN	NaN	NaN	NaN	NaN	NaN	NaN	NaN	NaN	NaN	NaN	NaN	NaN	NaN	NaN	NaN	NaN	NaN	0.013072174973785877	NaN	NaN	NaN	NaN	NaN	NaN	NaN	NaN	NaN	NaN	NaN	1049668550491330	NaN	NaN	1.39883e+16	NaN	NaN	NaN	NaN	NaN	NaN	NaN	NaN	NaN	NaN	NaN	3.0695e+16	NaN	NaN	NaN	1.39491e+16	NaN	NaN	NaN	1.31459e+16	0.6602910757064819	NaN	1.37105e+16	NaN	0.034931480884552	0.0033630412071943283	NaN	1.50667e+16	NaN	NaN	NaN	NaN	NaN	NaN	NaN	NaN	NaN	1.22289e+16	NaN	NaN	NaN	NaN	NaN	1.72729e+16	1.28562e+16	NaN	1.77283e+16	NaN	NaN	NaN	NaN	3.37947e+16	NaN	2387895107269280	NaN	1	0.40839874744415283	NaN	NaN	NaN	0.41132408380508423	NaN	NaN	NaN	1037233829498290	NaN	NaN	0.2575888931751251	NaN	NaN	NaN	NaN	1.40134e+16	NaN	0.4952552914619446	NaN	0.4547170102596283	NaN	NaN	NaN	NaN	1.36223e+16	NaN	NaN	NaN	0.16253061592578888	NaN	NaN	NaN	0.01986052840948105	NaN	NaN	0.9523991346359253	NaN	NaN	NaN	NaN	NaN	0.9280149936676025	NaN	NaN	0.15517011284828186	NaN	NaN	NaN	NaN	NaN	NaN	NaN	NaN	NaN	NaN	NaN	NaN	NaN	NaN	NaN	NaN	NaN	NaN	NaN	NaN	NaN	NaN	NaN	NaN	NaN	NaN	NaN	NaN	NaN	NaN	NaN	NaN	NaN	NaN	NaN	NaN	NaN	NaN	NaN	NaN	NaN	NaN	NaN	NaN	NaN	NaN	NaN	NaN	NaN	NaN	0.16077522933483124	NaN	NaN	NaN	NaN	NaN	3674659013748160	NaN	NaN	NaN	NaN	NaN	NaN	NaN	NaN	NaN	NaN	NaN	NaN	NaN	1.40807e+16	NaN	NaN	NaN	NaN	NaN	1.82691e+16	NaN	NaN	NaN	NaN	NaN	NaN	2.02371e+16	NaN	1.07172e+16	NaN	NaN	0.20932964980602264	NaN	NaN	NaN	NaN	NaN	NaN
AT1G07920.1;AT1G07930.1;AT1G07940.1;AT1G07940.2;AT1G07940.3;AT1G07940.4;AT5G60390.1;AT5G60390.2;AT5G60390.3	4153263.5	3834641.25	3685226.75	3349567	3665593.75	4206852	4311866.5	4013439	3523284	3792420.75	3535628	3263996.75	3469844.5	3339605.5	3809385.75	3519883	3402304	3660879	2819404.75	3555462	3681955.25	3322823	3771954.25	3023245.25	4460245	3480589.25	3138715.25	3183744.25	3751026	3300769.5	3269446.75	3865001.25	4036974	3855895.5	3202856	3715675.75	3401489	3300948.5	3469019.5	2847401.25	3861708.25	3998583.75	3843971.25	3752101.25	3918283.75	3876899	3032717.25	3363000.25	5099912	3626807	5341709	4921572	5466863	3589832.5	5537816.5	3678087.25	4737311.5	4757992.5	5524838	3490510.75	4261440.5	3386206	3987409.25	4247144.5	4078007	4618442.5	3168641.75	4665662.5	4015794.5	2994162.5	3657694	4394132.5	3269083.25	4535031.5	3906631.5	3977216.25	3142718.75	4180394.25	4198928.5	4865386	3854197.25	4578989	3873239.5	3285704.5	3115707	4147063	3756931.25	3129035.75	3349352	3914708.5	3426502.5	4966945	4931109	5515616	4831056.5	4292937	3742836.75	4112009.25	3844867.25	4111926	4130733.25	3978194.75	3984075.75	4502499.5	4101626.75	3765544.5	3351928	3437609	4078340.5	3867349.75	4089520.5	3655860.25	3499736.5	3119782.75	3355390.75	3711796	3588876	4431962	3375060.5	4211769.5	4096878	3704675.5	3802450.5	3886649	3566161.75	3827991.5	3647860	3521117.75	4045865.75	3747113	3829952	3804450.25	3125930	3580114	4076800.5	3702225.5	3734604.75	3831221.25	3523952.75	3880628.25	4096945	4101994	4022432.75	5372630.5	5373443.5	5057067.5	4468457.5	4760191	4690364.5	4025290.75	3994549.5	4365808	4493139.5	4748966.5	5091485.5	3975112.25	4019515.5	3631690.75	4037533.75	4397629	4844897	4900883.5	3948377.25	4315040	5459633.5	4537238.5	4339705.5	4070808	4739879.5	4835696.5	4715713	4653568.5	4354435	4943697.5	5168417	3908461.25	4423693	3896730	4310779.5	4636796	4388684.5	3969791.75	4288913.5	4527413.5	4228675	4307700.5	4178251.25	3658447.25	4020777.5	4922175.5	4518166	3010049.5	4043298.25	3804196.75	5015127	4915907.5	4164418.25	3400478.75	3866216.75	5289159.5	3885443.25	4513624.5	4258331.5	4249185.5	3777698	3975736	3903185.5	3857669.5	3968503.5	3791964.75	3320888.25	3896017	3703255.5	3769215.5	2888945	4399679	4635204	4024967	4820174	4347603.5	2754193.25	4374031.5	3009974.5	4232069.5	3144548.25	3988447	4459018	4140790	4115979.75	4166986.5	4107747	4261473	3806043.25	4043072.5	3832953	3878165.5	4246379.5	4043536	4092382.25	4546022.5	4208900.5	3835350	3906422	3905128.5	3833205.25	3979847.5	4230282.5	3908138.75	4237077.5	4092552	4076290.75	3960149.75	3955763.5	3898017.5	4216474.5	4062678.5	3910892	4010441.5	3924541	3709806.25	3672314	3728152	3937000.25	4074145	3578772	3966710.25	3672565.25	3975384	3542494.25	3430720.5	3946192.5	3847386.75	3747151	4011182.5	4290101.5	3912706.75	4113703.25	3795268.5	3779167	4095651.5	4289786.5	4504542	3938876.5	3829414.75	4274926.5	4657788.5	3646829.25	4221252	4088654.25	4629853	3566215.5	4538632.5	4142243	4563282	4765432	4646209	5081599.5	3651631	4421400.5	4055598.25	4958190	3667074	3778854.25	3704370.5	3908813.75	3514799.75	3429455.25	3799347.5	4091604.75	3618624	4597253.5	3706148.75	3839392.75	5097653.5	3714950.25	4118412.5	4067337.75	3736579.75	4351256.5	3487039.5	4307741	3827848	4035121.5	3997882.25	3919894	3618161.75	3406773.75	4168967.5	4941662.5	4018997.75	3561333.75	5126937.5
AT1G07960.1;AT1G07960.2;AT1G07960.3;AT1G07960.4	1457868359375	1525374609375	9216017578125	104926484375	15880669921875	85038056640625	90621455078125	150834541015625	14293521484375	141891943359375	1990188671875	20852345703125	12049833984375	135632685546875	101572763671875	2880436328125	119844091796875	23356806640625	1045156640625	17329216796875	10373142578125	152926923828125	151394951171875	18252583984375	12389171875	17858927734375	18041681640625	148219931640625	129451748046875	1559194921875	18797478515625	76621455078125	154949462890625	188678203125	15336375	140782099609375	1004858984375	135224794921875	117047666015625	121472548828125	158390712890625	200779765625	12801546875	101758447265625	1048890234375	103070634765625	1131212109375	1623771484375	804925146484375	8302099609375	16646982421875	8519322265625	1081023046875	131638056640625	93992919921875	147608369140625	82880791015625	9819310546875	9129908203125	91682666015625	112123251953125	128877099609375	87244130859375	983673046875	756781103515625	78352978515625	14365634765625	110080927734375	9069712890625	129703369140625	10153111328125	1806859375	122466689453125	1021065625	7413814453125	1499332421875	645348876953125	10004173828125	198090078125	625583447265625	9212701171875	678125439453125	20654837890625	151951083984375	111382197265625	116268681640625	74250634765625	98195966796875	156467578125	13778537109375	92201337890625	83004755859375	8008103515625	53974560546875	12845892578125	116516259765625	1684528515625	816521484375	111364873046875	9988080078125	6366552734375	120218857421875	11716955078125	542007275390625	118960693359375	128807470703125	8870505859375	12585943359375	9563505859375	861412109375	7092814453125	149578251953125	1059234765625	1420921484375	101079716796875	519868896484375	2745116943359370	12044482421875	99049404296875	562297021484375	52565146484375	13238720703125	32065712890625	121125693359375	115233046875	67993271484375	92722861328125	157690712890625	127014072265625	85400537109375	615564208984375	139030888671875	9950318359375	899291796875	748925244140625	1031395703125	81961572265625	105089716796875	78175576171875	9486607421875	148657470703125	79446220703125	117952734375	729591357421875	7723751953125	740645458984375	695558984375	567294384765625	127651025390625	91645126953125	75067880859375	4147150390625	649589990234375	77545107421875	777827880859375	115446640625	104414130859375	111769111328125	674408544921875	594303662109375	8434953125	89031904296875	394364794921875	983834375	1.06435e+16	42988125	501258056640625	87917236328125	622573681640625	684243115234375	45458037109375	6412736328125	88057451171875	804294384765625	9307294921875	10123744140625	894681640625	101537373046875	85549375	676818603515625	106966875	806613818359375	64011796875	6231611328125	738221484375	114349384765625	729629345703125	784801220703125	90474248046875	622966357421875	93023994140625	95236005859375	705519580078125	9022826171875	60610830078125	80210703125	631252880859375	8417234375	745561328125	9570029296875	997566796875	990241015625	8360798828125	7492087890625	11043607421875	87395126953125	92163671875	90447919921875	701194384765625	67560068359375	637478759765625	83395693359375	113023212890625	103760361328125	112668544921875	101398212890625	71043173828125	83802705078125	45552431640625	776830908203125	107087353515625	9465658203125	149380283203125	747798388671875	92154306640625	525309130859375	70742021484375	111451533203125	979605859375	89257431640625	110572890625	699913330078125	88873876953125	666222998046875	123125693359375	77660625	701268115234375	106380361328125	790124560546875	6619943359375	8839228515625	120235927734375	458242431640625	91256279296875	87142236328125	10723728515625	114295166015625	95299755859375	104290380859375	106611103515625	1060354296875	90938173828125	110469345703125	110218154296875	8951958984375	13572390625	90094609375	694666552734375	14832318359375	10308650390625	88997900390625	765756494140625	91114072265625	10851755859375	1104712109375	110501474609375	8939806640625	122507939453125	91681025390625	13543037109375	109805810546875	116757900390625	98717587890625	139341455078125	145176552734375	113307744140625	125399755859375	6469322265625	4482708984375	111728857421875	14262234375	740074462890625	9473525390625	111305068359375	10631884765625	100559384765625	9898685546875	10733798828125	84243388671875	693367724609375	95749892578125	63401025390625	89977744140625	3065658203125	96530126953125	9808728515625	255568212890625	60232451171875	3811190185546870	110743095703125	61160224609375	45501640625	67820546875	514316845703125	95778486328125	9027173828125	65344228515625	9990779296875	10488181640625	86181640625	703161279296875	8408064453125	86209482421875	528225732421875	9828853515625	842894140625	951718359375	91804345703125	736125927734375	77429990234375	1040820703125	5435623046875	92694130859375	86095048828125	869522265625	789523193359375	691776171875	774988427734375	9140474609375	783011181640625	691362353515625	8851322265625
AT1G07970.1	NaN	NaN	NaN	NaN	NaN	NaN	NaN	NaN	NaN	NaN	NaN	NaN	NaN	NaN	NaN	NaN	NaN	NaN	NaN	NaN	NaN	NaN	NaN	NaN	2.9315e+16	NaN	NaN	NaN	NaN	NaN	NaN	NaN	NaN	NaN	NaN	NaN	NaN	NaN	NaN	NaN	1595875072479240	NaN	NaN	NaN	NaN	NaN	NaN	NaN	NaN	NaN	NaN	NaN	1400367889404290	NaN	NaN	NaN	8686221313476560	8970895385742180	NaN	NaN	2095348358154290	NaN	NaN	4.2084e+16	1.07914e+16	NaN	NaN	NaN	5773712158203120	NaN	NaN	2578086280822750	NaN	NaN	NaN	1.95955e+16	NaN	2.68162e+16	NaN	1.52257e+16	NaN	NaN	NaN	NaN	NaN	NaN	NaN	NaN	NaN	NaN	NaN	NaN	NaN	6652826309204100	NaN	NaN	NaN	NaN	5313927459716790	NaN	NaN	NaN	NaN	NaN	NaN	NaN	NaN	NaN	1274933853149410	NaN	NaN	NaN	NaN	3.68397e+16	NaN	NaN	NaN	NaN	NaN	NaN	NaN	2.65428e+16	NaN	NaN	NaN	NaN	NaN	NaN	9545654296875	NaN	2248906898498530	NaN	NaN	9961064910888670	2295666046142570	NaN	936383056640625	NaN	8061128997802730	NaN	NaN	NaN	NaN	NaN	NaN	0.3914330005645752	NaN	1743385124206540	1.95273e+16	NaN	NaN	1.58935e+16	3.04245e+16	3.517e+16	NaN	NaN	NaN	1.09716e+16	1.45926e+16	0.31059494614601135	NaN	NaN	NaN	9445959091186520	NaN	NaN	NaN	5367626190185540	NaN	114052978515625	NaN	NaN	NaN	NaN	NaN	NaN	1.40191e+16	NaN	NaN	NaN	NaN	NaN	NaN	NaN	NaN	NaN	NaN	NaN	NaN	NaN	4.5047e+16	NaN	NaN	NaN	NaN	NaN	NaN	NaN	NaN	NaN	NaN	NaN	NaN	1.101e+16	NaN	1.01634e+16	NaN	NaN	NaN	NaN	NaN	NaN	NaN	NaN	NaN	NaN	1.28641e+16	NaN	NaN	NaN	6391225814819330	2.0209e+16	NaN	3.43968e+16	NaN	NaN	NaN	NaN	NaN	NaN	NaN	NaN	NaN	NaN	1608991050720210	NaN	NaN	NaN	NaN	NaN	NaN	NaN	NaN	NaN	NaN	NaN	NaN	NaN	NaN	NaN	NaN	NaN	NaN	1798075714111320	NaN	NaN	NaN	NaN	NaN	NaN	NaN	NaN	NaN	NaN	NaN	NaN	NaN	NaN	NaN	NaN	NaN	NaN	9000718116760250	NaN	NaN	NaN	3.20512e+16	NaN	NaN	NaN	NaN	NaN	NaN	NaN	NaN	3.04174e+16	NaN	4758382797241210	NaN	1.77001e+16	NaN	NaN	0.4282337427139282	1.69687e+16	NaN	NaN	NaN	NaN	NaN	NaN	NaN	NaN	NaN	NaN	NaN	NaN	4.03058e+16	NaN	NaN	NaN	NaN	NaN	NaN	5284505367279050	NaN	NaN	NaN	NaN	NaN	5737199020385740	9622554016113280	1.81776e+16	7980284118652340	NaN	8614613342285150	NaN	NaN	1.05246e+16	8759642791748040	NaN	5952553939819330	2.45724e+16
AT1G07990.1	787676708984375	592765234375	3796769775390620	152693076171875	97744677734375	5170302734375	11920533203125	7866328125	52870166015625	15831390625	902344140625	1735291796875	104757392578125	59276748046875	751096875	1908078125	1041856640625	95453740234375	18256498046875	1044799609375	805764404296875	748248681640625	8150294921875	128725830078125	2377146484375	85675361328125	101783193359375	135406083984375	6266576171875	150686064453125	138721044921875	14151326171875	983217578125	511438330078125	89649384765625	835072265625	12844095703125	733377587890625	3270906982421870	51059326171875	7377306640625	110515625	61650341796875	672869677734375	821079296875	98279853515625	127855478515625	98519833984375	117999228515625	92023525390625	94959296875	117961416015625	81069990234375	636989013671875	68422060546875	10681755859375	97683017578125	674092822265625	117256396484375	94585546875	839157421875	931828125	14976685546875	14140916015625	96741611328125	1245658203125	88235634765625	125388486328125	76785244140625	11443109375	10710416015625	78789287109375	130857919921875	485550244140625	8845599609375	113306298828125	103379658203125	975216015625	100204658203125	10443951171875	139144716796875	120123818359375	1585128515625	1324092578125	648719287109375	104427236328125	16139228515625	1097629296875	152770126953125	102477138671875	13157869140625	11485455078125	4634259765625	69372626953125	133838349609375	580800439453125	12988322265625	91122890625	88069345703125	108458173828125	110855869140625	78761484375	116806494140625	66105830078125	518097216796875	84348974609375	792120458984375	91120029296875	86749296875	8817232421875	97145009765625	134253740234375	87311259765625	1314121875	8495619140625	93792314453125	756720947265625	500758984375	103703330078125	123560478515625	111908837890625	119135244140625	1059833984375	1096433984375	877686328125	11386220703125	87344287109375	787433447265625	1159763671875	14697404296875	111094072265625	92302568359375	740467724609375	9576205078125	11266912109375	116572314453125	792855615234375	138459208984375	90426171875	151701494140625	849621875	75464150390625	121761025390625	95049755859375	85053046875	94319716796875	92078876953125	650213134765625	11632.5	99693486328125	9260771484375	146640498046875	82876142578125	93171474609375	645725390625	121982392578125	8468171875	8775876953125	10128095703125	9497505859375	8383119140625	135186171875	93196787109375	45430966796875	9013845703125	6386091796875	103295341796875	12686697265625	5141630859375	571884033203125	125090546875	5977	98156572265625	729856640625	777888720703125	17431876953125	95702138671875	766859375	121212568359375	10359185546875	727704248046875	12610408203125	567395556640625	663613232421875	693770751953125	113818759765625	978722265625	14465140625	113477939453125	86575986328125	68334609375	11672189453125	717314599609375	65241064453125	41872529296875	35551591796875	676005810546875	13240822265625	11174078125	51865302734375	448941552734375	107802939453125	3961014892578120	10837236328125	11400626953125	1287457421875	272068798828125	54439072265625	117425595703125	3695451416015620	104093642578125	85010888671875	94412568359375	1300364453125	7372564453125	492846923828125	288461474609375	5197029296875	52715234375	719372265625	95401416015625	6658240234375	166891796875	2790508544921870	3899908935546870	511356689453125	87184267578125	403197119140625	9171529296875	98292314453125	3996115234375	757091455078125	933332421875	676605859375	88444716796875	10036978515625	6174484375	489126708984375	81346083984375	92544404296875	620509765625	3189749267578120	459647412109375	74666923828125	514893701171875	31218828125	562893994140625	3522983642578120	44784140625	518096923828125	61237744140625	3665447265625	548104931640625	57744248046875	499139501953125	1183073828125	605910986328125	53273876953125	370546484375	550613330078125	38035537109375	554194775390625	4539689453125	3189174560546870	669775439453125	569425634765625	363794140625	556756884765625	398970458984375	291558349609375	418019482421875	26436123046875	698364697265625	70169873046875	49811259765625	93758974609375	7074705078125	4717896484375	500067041015625	96594423828125	530977734375	7456357421875	478265478515625	668242919921875	331664501953125	583252392578125	432326220703125	562484521484375	775765869140625	16717392578125	4452513671875	411808154296875	446993701171875	32168349609375	533819482421875	643986279296875	385840234375	445047216796875	34000869140625	55329423828125	96331484375	45976865234375	101163251953125	70409404296875	61658251953125	495534326171875	487613623046875	150976357421875	59265849609375	608625390625	547661962890625	661883056640625	2178993896484370	23490234375	2805579528808590	1596638427734370	508041015625	3306968017578120	3426064453125	710393994140625	629848828125	54109052734375	42125166015625	361020458984375	500204541015625	48952841796875	574944873046875	544034716796875	3415042236328120	3545483154296870	3965266845703120	51451669921875
AT1G08030.1;AT1G08030.2	NaN	NaN	NaN	NaN	NaN	NaN	NaN	NaN	NaN	967894515991211	NaN	NaN	NaN	NaN	1993199348449700	NaN	NaN	NaN	NaN	NaN	3370283126831050	NaN	NaN	NaN	NaN	NaN	NaN	NaN	NaN	NaN	NaN	NaN	NaN	NaN	NaN	NaN	NaN	NaN	NaN	NaN	NaN	NaN	NaN	NaN	NaN	NaN	NaN	NaN	NaN	2.44763e+16	NaN	418785285949707	5.64862e+16	NaN	3639775848388670	7678717041015620	7397106170654290	1365984649658200	2.61513e+16	NaN	1.7137e+16	NaN	914797592163086	3.06989e+16	4.26943e+16	4.1694e+16	NaN	NaN	NaN	NaN	NaN	2402985382080070	517199592590332	9721361541748040	NaN	NaN	2192777862548820	8902700805664060	1.07591e+16	1.07915e+16	3.14201e+16	2.67124e+16	NaN	NaN	NaN	NaN	NaN	NaN	NaN	NaN	NaN	NaN	NaN	1.23389e+16	2.3528e+16	NaN	2704804229736320	1.47503e+16	NaN	NaN	NaN	1.55691e+16	NaN	NaN	NaN	1644584083557120	NaN	NaN	3499755096435540	3276421546936030	NaN	1.06356e+16	NaN	NaN	NaN	NaN	NaN	5884300231933590	NaN	NaN	NaN	NaN	NaN	NaN	NaN	1562451457977290	NaN	NaN	NaN	NaN	NaN	NaN	NaN	7491224670410150	0.5015137195587158	NaN	NaN	NaN	NaN	NaN	NaN	NaN	NaN	NaN	58626708984375	485372200012207	3.77015e+16	5.38292e+16	NaN	NaN	NaN	2.40115e+16	9245274353027340	NaN	6346036148071280	NaN	NaN	NaN	0.8823974132537842	NaN	NaN	NaN	4668773651123040	NaN	NaN	NaN	NaN	NaN	2.73001e+16	NaN	5830651092529290	6105956268310540	6879110717773430	1.30889e+16	1.13581e+16	NaN	NaN	NaN	2.45297e+16	NaN	NaN	NaN	NaN	3851092529296870	NaN	3758372497558590	NaN	NaN	NaN	NaN	NaN	NaN	NaN	NaN	NaN	NaN	NaN	1.22043e+16	NaN	NaN	2.11133e+16	NaN	NaN	1.89815e+16	NaN	NaN	NaN	NaN	NaN	NaN	NaN	NaN	NaN	NaN	NaN	NaN	NaN	NaN	NaN	2449225616455070	NaN	NaN	NaN	NaN	NaN	NaN	NaN	NaN	NaN	NaN	NaN	NaN	NaN	NaN	565779296875	NaN	NaN	NaN	NaN	NaN	NaN	NaN	NaN	NaN	NaN	NaN	NaN	NaN	NaN	NaN	NaN	NaN	NaN	NaN	NaN	NaN	NaN	NaN	NaN	NaN	NaN	NaN	NaN	NaN	NaN	NaN	2083258628845210	NaN	NaN	NaN	1999957847595210	NaN	NaN	NaN	NaN	NaN	NaN	NaN	NaN	NaN	NaN	NaN	NaN	NaN	NaN	8425884246826170	0.7505313754081726	5.81272e+16	NaN	NaN	678935317993164	1.2532e+16	NaN	5324171447753900	NaN	1393933563232420	8954830169677730	NaN	NaN	2.14596e+16	NaN	NaN	3530077362060540	NaN	NaN	5935357666015620	6377935028076170	6527146911621090	1.04226e+16	2.50278e+16	NaN	NaN	NaN	2.44909e+16	NaN	NaN	1.94145e+16	5560416030883780	NaN	NaN	408068962097168	2.18609e+16	NaN	4.73237e+16	2.84094e+16	2.63105e+16	10205517578125	NaN	251153507232666	426693229675293	NaN	NaN
AT1G08050.1	NaN	1.75231e+16	NaN	1.72929e+16	103894775390625	1.64715e+16	7459296264648430	NaN	NaN	8330513305664060	622716064453125	1.01103e+16	NaN	4.40852e+16	1.81274e+16	1.23011e+16	102180615234375	NaN	135093798828125	395091552734375	NaN	3779148864746090	NaN	1.64125e+16	3179607238769530	128080224609375	2290271484375	6902785034179680	702645751953125	604720947265625	NaN	NaN	32798818359375	225597265625	NaN	NaN	7406278686523430	NaN	NaN	1.28413e+16	4394752197265620	1148139892578120	1.21499e+16	4346195983886710	NaN	NaN	NaN	8858077392578120	NaN	NaN	1173126708984370	6300740356445310	4358421325683590	NaN	NaN	NaN	NaN	NaN	NaN	1.58223e+16	6373600463867180	NaN	NaN	1232925048828120	NaN	NaN	2.2836e+16	6568362426757810	NaN	NaN	6331214599609370	NaN	NaN	NaN	1.4578e+16	NaN	NaN	NaN	171598974609375	NaN	NaN	NaN	4188252258300780	NaN	1.17999e+16	9311651000976560	NaN	NaN	NaN	NaN	NaN	1.53824e+16	NaN	NaN	NaN	NaN	NaN	NaN	NaN	NaN	NaN	493842529296875	NaN	NaN	NaN	NaN	3.9312e+16	NaN	NaN	NaN	NaN	NaN	NaN	6432965698242180	NaN	NaN	NaN	NaN	NaN	NaN	NaN	NaN	17925927734375	2747165222167960	NaN	NaN	239226220703125	NaN	5729183349609370	NaN	NaN	NaN	NaN	NaN	3103759765625	NaN	NaN	NaN	NaN	NaN	NaN	612205078125	NaN	NaN	3505748596191400	NaN	NaN	5.04444e+16	2.66957e+16	1008116455078120	NaN	NaN	NaN	NaN	NaN	NaN	NaN	7749459228515620	NaN	NaN	4118726501464840	7321398315429680	NaN	NaN	NaN	NaN	NaN	NaN	NaN	NaN	NaN	NaN	NaN	NaN	664676513671875	NaN	3668214111328120	NaN	NaN	NaN	NaN	NaN	NaN	NaN	NaN	NaN	NaN	NaN	NaN	6897044677734370	NaN	5151140747070310	2552583251953120	NaN	1.98267e+16	1805486572265620	182711181640625	709638427734375	1.88133e+16	NaN	8222496948242180	2211818115234370	NaN	1.45707e+16	NaN	1.20726e+16	22873896484375	73027392578125	1.59449e+16	6443485107421870	2459751708984370	NaN	2803902099609370	304770458984375	1.41679e+16	2357637451171870	1.19236e+16	2805262451171870	NaN	9708240966796870	266626953125	664496826171875	3774346008300780	159555322265625	NaN	NaN	NaN	NaN	156031396484375	2541549560546870	NaN	1852671875	1730380859375	70637255859375	NaN	31679140625	558001171875	9124092407226560	NaN	NaN	NaN	NaN	6446384887695310	NaN	NaN	NaN	6729510498046870	NaN	NaN	NaN	NaN	NaN	NaN	6918167724609370	NaN	NaN	70440625	5305355834960930	717000244140625	1.17951e+16	7141591186523430	NaN	NaN	NaN	NaN	55813330078125	NaN	636165771484375	NaN	6696028442382810	679234130859375	4.79425e+16	NaN	1.12448e+16	NaN	7923389892578120	NaN	454225341796875	8112994384765620	6204658813476560	NaN	NaN	1.1805e+16	5638350219726560	NaN	NaN	NaN	NaN	NaN	NaN	NaN	NaN	NaN	NaN	NaN	4.55853e+16	NaN	1267794921875	4921167907714840	5380596923828120	743033935546875	NaN	NaN	9973184814453120	NaN	NaN	5054341735839840	6859545288085930	7222395629882810	NaN	NaN	NaN	4.58853e+16	NaN	NaN	NaN	NaN	NaN	NaN	1748767333984370	NaN	285517236328125	NaN	NaN	NaN	7368981323242180	NaN	NaN	3526422424316400	494348388671875	NaN	35912841796875
AT1G08110.1;AT1G08110.2;AT1G08110.3;AT1G08110.4	440035625	5747355078125	6748403125	329423671875	775363984375	4224379296875	4946101953125	639774140625	52148859375	49803	619869453125	3644441796875	5218919921875	651546171875	4498878125	5310400390625	6387755859375	575832421875	89887375	532391640625	55030984375	6279966796875	5503001171875	4605205859375	5274165625	49304359375	6442276171875	5916109375	65639125	726147890625	675240078125	6122292578125	3920305859375	4522119921875	5874865234375	4456161328125	52517953125	611224609375	710365390625	669206640625	531329375	468054375	5341535546875	451200078125	4510597265625	4626680859375	5566257421875	4638583984375	4581975390625	735630390625	51366375	3955990234375	503020390625	673595078125	4753776953125	539441875	537235078125	73929984375	502511875	5641771875	55803171875	6864471875	5346966015625	57614359375	4873218359375	5580834765625	636174453125	5443546875	5358087109375	688061484375	5823812890625	66212453125	807903125	5654595703125	5709311328125	62682640625	699655859375	727284140625	55660921875	5957815625	5832959765625	6266462890625	4981455859375	7093109375	654254765625	4380395703125	60338109375	785932421875	5625785546875	655837734375	6473766796875	48458625	4445099609375	4018271484375	566717890625	5082956640625	4851521875	3845933984375	4904155078125	3870388671875	31856662109375	4156618359375	451575234375	3633169140625	395984921875	43262203125	4811265234375	50538140625	4397961328125	43061140625	4089313671875	5087606640625	3986951171875	4697486328125	627616875	4432630078125	380848359375	4722385546875	424046875	4394044140625	428027578125	498501015625	373759609375	4907487890625	459773828125	43283796875	488797265625	6332846875	462120234375	479526328125	3918144140625	4052705859375	30859732421875	4638498828125	3676746484375	43786	49991359375	391410625	3467069921875	562565546875	3791843359375	3488204296875	5090291796875	4323323046875	4862596875	5699048828125	496620546875	408057578125	5250477734375	4967096484375	5516054296875	4015292578125	4922426171875	4827913671875	4664036328125	4660020703125	582191875	4462251171875	530516953125	543714921875	530335078125	5159505078125	3983144140625	47880484375	446475234375	49223625	435663515625	5007172265625	44458.75	527355625	433888125	503556953125	502649296875	5629398046875	5338768359375	4904871484375	422296875	4915697265625	4449672265625	526702890625	599211015625	3718979296875	4959992578125	5571665625	5497918359375	5435834765625	512199375	5535988671875	474404921875	4045315625	4536362890625	569121640625	5937000390625	4833877734375	4749317578125	3555903125	539704375	550700078125	4711626171875	4424409765625	733201015625	4816673046875	659251171875	5630691796875	688628515625	5429758984375	58553875	4589449609375	4372978515625	4473177734375	4306319140625	45159875	5318708203125	6409116796875	516573671875	597706796875	4165758984375	582197734375	53317109375	67144515625	5953601953125	5067799609375	556674375	3571312109375	56575515625	417397265625	628925859375	43678859375	6281533203125	5314985546875	4966187109375	590693515625	5701815234375	5592198828125	32597330078125	5830729296875	3131047265625	391870234375	4859051953125	5258042578125	515273828125	29665896484375	519031171875	4113848828125	460549375	5799791015625	5410549609375	519657890625	425281171875	503133515625	513138203125	5029041796875	4295303125	5617963671875	5873627734375	5856774609375	48890609375	2808880859375	5140172265625	493541328125	4152624609375	5431356640625	5588156640625	468827265625	665462421875	4868629296875	512496640625	5414223828125	5147530859375	5443777734375	3940026953125	514653828125	5126831640625	42866984375	43448109375	4365103125	5481386328125	5003122265625	549171953125	444455625	5472798828125	4984308984375	54992890625	460267578125	5206773046875	37940828125	35833484375	4891411328125	4264521484375	373814609375	4004926953125	389468125	397124140625	3463617578125	35626.75	3542512890625	2985287109375	3827216796875	4498151953125	3824566796875	3999201953125	4808226953125	3642140625	4301041015625	358212109375	528169296875	454166796875	536283984375	47795765625	3721562890625	4039902734375	45509921875	375509140625	4026107421875	3530459765625	537978828125	352944453125	3907341796875	3755059375	491329921875	456410859375	4189412890625	479254765625	361997109375	346114140625	455991953125	430543828125	3950120703125	3231391015625	4052916796875	322814609375	3480755859375
AT1G08130.1	50821337890625	48911376953125	10144728515625	14095724609375	1.3302e+16	16244443359375	9223.25	1227869921875	11900140625	622842041015625	NaN	17375693359375	18028486328125	12170880859375	NaN	NaN	2507721435546870	1182452734375	9144919921875	5377767944335930	NaN	NaN	NaN	17526025390625	NaN	NaN	1.30959e+16	NaN	NaN	1.74366e+16	NaN	NaN	86773544921875	889969921875	1.3433e+16	NaN	NaN	NaN	101124921875	NaN	NaN	1796721875	NaN	98244931640625	NaN	NaN	13004548828125	NaN	2924945068359370	11506279296875	99498271484375	115646640625	1623641015625	2444938671875	274846328125	129368115234375	17089677734375	123346611328125	138740205078125	8934	152686591796875	10196466796875	108250947265625	17007462890625	89675419921875	125813544921875	120371572265625	24581982421875	9919966796875	131585966796875	114267109375	105798935546875	8968220703125	1674045703125	5636607421875	8378185546875	95034619140625	101932685546875	761484619140625	554152001953125	89225615234375	107699951171875	25080498046875	60907431640625	90637724609375	577077197265625	16484857421875	5589083984375	410744873046875	10413962890625	11006982421875	826703515625	71573740234375	19876138671875	8566796875	59118271484375	477823974609375	809314453125	123537490234375	132933681640625	746155859375	892462890625	58086884765625	8354677734375	96562177734375	NaN	8230580078125	553143505859375	6984337890625	374898095703125	60471240234375	5237755859375	39047578125	749425341796875	76205693359375	NaN	NaN	427583349609375	8491978149414060	NaN	NaN	40164453125	5515328125	730897705078125	9198916015625	538396875	625519873046875	122531884765625	NaN	117867890625	8679202880859370	NaN	9223916015625	NaN	355551171875	95302861328125	114492158203125	614707421875	108874189453125	NaN	18567060546875	10129794921875	NaN	5672908203125	123897734375	1402563671875	626710791015625	15478623046875	590968212890625	887316015625	53897216796875	85498720703125	1686581640625	12525640625	134094443359375	9533060546875	11067861328125	756865966796875	508476708984375	159728896484375	608519140625	130202470703125	519123193359375	807962744140625	NaN	6550328125	10516685546875	650520751953125	14605900390625	415228076171875	5994427734375	NaN	107338310546875	747021337890625	147368369140625	NaN	111482705078125	11424833984375	2963249609375	7384037109375	677009228515625	16606431640625	322507275390625	66805078125	9095921875	470230615234375	108057666015625	144763525390625	12938447265625	1649236328125	610152880859375	17782419921875	2049162841796870	119065107421875	107063818359375	10426748046875	151996904296875	11777263671875	58765458984375	50308486328125	32110361328125	2323429931640620	770297998046875	79708505859375	9451173828125	780276171875	104184541015625	370934130859375	527591748046875	66377607421875	427253369140625	776244580078125	580611279296875	759212060546875	69374951171875	49592568359375	475487109375	2552133544921870	4018118408203120	69574541015625	93366357421875	55001591796875	16714720703125	9372634765625	94295908203125	1149671875	155905166015625	4832392578125	708741015625	694510498046875	5632611328125	3069853515625	2971002197265620	3233476318359370	1052033203125	136033818359375	104772412109375	14646501953125	86824287109375	NaN	790309765625	479003857421875	545624755859375	NaN	588230126953125	681148681640625	75952431640625	76673037109375	476490869140625	NaN	113818173828125	NaN	614047705078125	NaN	NaN	163599814453125	477973486328125	513104150390625	570028955078125	NaN	1184790234375	2885871337890620	NaN	NaN	6078509765625	32148232421875	42108818359375	NaN	NaN	811493017578125	37450458984375	NaN	5230048828125	688733349609375	645479833984375	7748310546875	512989111328125	828015234375	2969455322265620	NaN	NaN	65522265625	517946923828125	709208740234375	7630521484375	143484248046875	623887841796875	59887724609375	10579861328125	663640185546875	241473291015625	8269390625	74159658203125	535109814453125	6244875	9834478515625	6035052734375	1.85077e+16	54060068359375	111700771484375	38505283203125	61814189453125	68038857421875	87690966796875	612248779296875	639984326171875	9485302734375	4163583984375	688627880859375	691333251953125	560481005859375	59898720703125	13036916015625	710353271484375	13629603515625	541187109375	114284033203125	748703271484375	717185595703125	42993359375	640209130859375	295013916015625	561977490234375	104862841796875	248326220703125	3817643310546870	589744873046875	3402183349609370	8476255859375	60148974609375	782886181640625	431745068359375
AT1G08140.1	NaN	9735458374023430	NaN	1.08973e+16	NaN	NaN	NaN	1.0973e+16	4.53423e+16	173802978515625	NaN	NaN	1022650146484370	2.13388e+16	NaN	2.23823e+16	NaN	NaN	NaN	152131640625	NaN	NaN	NaN	NaN	4.69867e+16	1.37178e+16	NaN	NaN	NaN	NaN	NaN	171429443359375	1156734375	18000029296875	2.49378e+16	NaN	NaN	NaN	NaN	1716501808166500	NaN	3343047180175780	NaN	NaN	NaN	NaN	1.79475e+16	NaN	1.16526e+16	NaN	29046591796875	NaN	2.73577e+16	NaN	NaN	5103274841308590	NaN	NaN	3100086669921870	614590576171875	1.34608e+16	815422119140625	NaN	NaN	NaN	NaN	NaN	205044775390625	NaN	NaN	NaN	1.54665e+16	NaN	NaN	NaN	586994743347168	NaN	4.51035e+16	NaN	3146436767578120	NaN	NaN	3384672927856440	32790380859375	2.71121e+16	NaN	3.95439e+16	4738678283691400	NaN	NaN	NaN	910637451171875	124822265625	NaN	6475753784179680	NaN	1.39034e+16	NaN	3.80136e+16	NaN	NaN	9925865478515620	NaN	NaN	NaN	NaN	2.45273e+16	4021348190307610	NaN	NaN	287635302734375	2393595947265620	NaN	NaN	NaN	NaN	NaN	290648876953125	NaN	NaN	5900171875	NaN	NaN	NaN	NaN	NaN	NaN	1.81306e+16	NaN	NaN	NaN	NaN	1.18775e+16	NaN	NaN	124916455078125	43968857421875	1.30691e+16	NaN	NaN	1.30641e+16	273863232421875	252914111328125	NaN	3.14542e+16	NaN	NaN	1.8587e+16	1.63911e+16	7482526397705070	1.80319e+16	NaN	NaN	NaN	NaN	381800537109375	NaN	1.31782e+16	NaN	NaN	NaN	NaN	NaN	1.99017e+16	NaN	2.72175e+16	NaN	NaN	NaN	1.80519e+16	NaN	NaN	NaN	NaN	NaN	NaN	2.06871e+16	3.04514e+16	2963396301269530	NaN	6915929317474360	1.82241e+16	NaN	NaN	NaN	NaN	NaN	NaN	6543265533447260	NaN	NaN	2170511484146110	NaN	NaN	NaN	NaN	NaN	NaN	NaN	NaN	NaN	NaN	NaN	NaN	NaN	NaN	NaN	NaN	NaN	NaN	NaN	NaN	NaN	NaN	NaN	NaN	NaN	NaN	NaN	NaN	NaN	NaN	NaN	NaN	NaN	NaN	1.00388e+16	NaN	NaN	NaN	NaN	NaN	NaN	NaN	NaN	NaN	NaN	NaN	NaN	549843505859375	NaN	NaN	1.24024e+16	NaN	1279937744140620	NaN	5471142578125	NaN	5774362182617180	4326087646484370	NaN	NaN	3596697235107420	NaN	1.97079e+16	NaN	NaN	NaN	NaN	7428821411132810	NaN	289599072265625	338680810546875	NaN	10762859375	NaN	59838779296875	NaN	NaN	NaN	NaN	NaN	2722056396484370	NaN	NaN	3003888244628900	100308134765625	NaN	NaN	NaN	NaN	94202861328125	20571318359375	NaN	NaN	NaN	0.1369059681892395	4.85253e+16	NaN	NaN	NaN	NaN	NaN	NaN	NaN	NaN	NaN	NaN	NaN	6509458618164060	NaN	NaN	NaN	NaN	NaN	1.54309e+16	NaN	NaN	NaN	NaN	NaN	8518900299072260	2.36319e+16	NaN	2.99932e+16	NaN	NaN	NaN	NaN	NaN	NaN	NaN	5397491931915280	1.15265e+16	NaN	NaN	NaN	NaN	NaN	9629581909179680	5782173538208000	NaN
