## Supplemental Data 1 for "The plant circadian clock exerts stronger control over the diel proteome than the transcriptome" (part 2 of 3)

### Sheet: DielProteome_Report_Quant (continued)
AT1G08160.1	159703642578125	1620001171875	1919002734375	16484546875	50502255859375	15077169921875	40929443359375	15693908203125	533327001953125	18043279296875	452238134765625	558186083984375	2179108203125	683824658203125	101473154296875	96631572265625	16684591796875	6489125	216956875	18662919921875	16216990234375	11894283203125	4144783203125	14964185546875	67831142578125	21401236328125	10596984375	580865234375	1434494140625	161723916015625	84422412109375	178156875	50012041015625	12463220703125	148605009765625	134284951171875	2441321875	25449236328125	44294736328125	163785078125	21328658203125	11548751953125	586054150390625	142617275390625	10149626953125	1247203515625	131516142578125	112169130859375	110489658203125	119774599609375	10822666015625	5457837890625	56932421875	311893896484375	63665400390625	731802783203125	1.90705e+16	486638720703125	94543330078125	88902470703125	591869140625	726342333984375	12926880859375	612864697265625	54808583984375	736119873046875	112727158203125	348654052734375	519334814453125	664474462890625	219712744140625	145733525390625	2947905029296870	1123549609375	476099658203125	431745849609375	154496982421875	112168232421875	340428369140625	50000244140625	744577099609375	3928036865234370	947909765625	35899521484375	445150830078125	1.70581e+16	244802294921875	3385557373046870	2173698974609370	84609033203125	604933349609375	398773046875	12685517578125	95242109375	419265283203125	55831474609375	472784375	581232958984375	13970650390625	89671181640625	113186455078125	120716005859375	9905912109375	47043701171875	957623046875	14863916015625	738234033203125	5905083984375	8741576171875	8335563354492180	3820977783203120	1085704296875	57751884765625	14974013671875	323914599609375	12891853515625	17036912109375	13425380859375	743007421875	448818603515625	1991748828125	637581103515625	9336798828125	96406884765625	88282763671875	85711162109375	1391134765625	151056845703125	568166845703125	16959072265625	9057771484375	3409233642578120	634189111328125	59452900390625	513327978515625	79422919921875	18553294921875	17356986328125	83542529296875	103150478515625	157504638671875	738619091796875	61093076171875	435298681640625	705763427734375	805382958984375	708384326171875	62846474609375	9765646484375	1526283203125	8975802734375	4993134765625	3495106689453120	15619384765625	121113798828125	4302763671875	10824603515625	9834583984375	738262939453125	71329228515625	3058253662109370	5344154296875	320607421875	2939510498046870	2247216796875	106073330078125	11595501953125	13845306640625	734863330078125	1407129296875	1.34312e+16	64090634765625	25367861328125	480802490234375	465109716796875	29006626953125	844397265625	14965154296875	83748837890625	735776171875	111712451171875	9731712890625	NaN	2902768798828120	114782763671875	67662666015625	109127822265625	1503383984375	15261212890625	5884755859375	659828271484375	111253046875	6629806640625	504919140625	1036283984375	1.82679e+16	5380875	NaN	8951708984375	3091938232421870	1.36908e+16	695666162109375	58760771484375	395147314453125	5214033203125	754481689453125	754031298828125	274798193359375	504115869140625	87440888671875	218271240234375	4393685546875	2300427978515620	267824853515625	677800732421875	3948440673828120	10014046875	618111279296875	3089631640625	2526486083984370	3327944580078120	3949170166015620	3647170166015620	2044516845703120	2.34377e+16	3229849853515620	4588003515625	6163251953125	623047509765625	339443359375	24431630859375	593855517578125	3988388671875	526113818359375	3465622314453120	8342569580078120	57809775390625	715473779296875	17086130859375	322250244140625	690991650390625	13586125	1036940625	8255650390625	8245931640625	134756494140625	104462119140625	496334375	4383033203125	169148828125	70456416015625	406655224609375	17892787109375	66927578125	43946767578125	16647439453125	493053271484375	631431494140625	59903857421875	397167431640625	401902001953125	7082673828125	5737853515625	738976220703125	661670654296875	110252392578125	63978642578125	8413185546875	541695947265625	9497115234375	944277734375	480112744140625	769857470703125	119766689453125	495676318359375	89741572265625	706790771484375	78029375	8848294921875	10932212890625	623703466796875	3179606689453120	4445734375	710376806640625	835346875	9275365234375	394404052734375	48170498046875	569599609375	196583251953125	8197783203125	87098115234375	NaN	NaN	1697142822265620	5460375366210930	3.78645e+16	162575439453125	60146728515625	9484525390625	75982392578125	NaN	44379814453125	111225556640625	6734470703125	95181474609375	127441376953125	1.23574e+16	3353387451171870	2329642578125	4116623046875	1.0909e+16	215832177734375	8614396484375	476278564453125	624376904296875	790721826171875	1292296142578120	1.02878e+16	3914687744140620	1038100390625	NaN	760550830078125	1.63708e+16	5069330139160150	256575830078125	2494835205078120	1087181884765620	9235076171875	8217228515625	255016015625	118404375
AT1G08190.1	1819976953125	135499091796875	141989125	3249827880859370	16745509765625	4343296484375	6271988525390620	169855203125	160865244140625	1.78553e+16	5533616015625	4689208984375	20283705078125	227019375	22199609375	30193935546875	29798943359375	41962275390625	2067218359375	209366328125	27169357421875	29128587890625	2496203515625	1700444921875	12745181640625	19222072265625	13425701171875	191810703125	121166923828125	133133583984375	38831904296875	1283508203125	24324548828125	7348513671875	NaN	15664697265625	29800755859375	86099912109375	26872474609375	NaN	NaN	134477109375	163750693359375	16762375	17163220703125	135878935546875	56772177734375	227256796875	64602412109375	85003779296875	143323701171875	1437441015625	203676796875	28533970703125	92541484375	195368984375	1716738671875	649958203125	3961174560546870	30514435546875	466240576171875	2075637890625	775044384765625	108093876953125	99363974609375	144941357421875	14138248046875	15165115234375	2315304296875	2316369140625	106735576171875	63249208984375	116720966796875	9380515625	635205908203125	151999755859375	58283623046875	120868701171875	79451689453125	5413212890625	3783649658203120	86479755859375	1478888427734370	138073173828125	13972296875	119558369140625	101898427734375	17253392578125	5704873046875	45220751953125	14834357421875	5356298828125	2307801953125	107280048828125	93994609375	830325390625	1846534765625	21686755859375	60330810546875	180045859375	201059609375	26177689453125	24254609375	71152236328125	107225439453125	156065966796875	107913486328125	105702412109375	356815234375	60068291015625	4066255859375	26441873046875	19357048828125	NaN	122117353515625	18743322265625	245817109375	14735431640625	1487697265625	15527302734375	80219619140625	1351853759765620	NaN	101614921875	699279248046875	250445234375	21384486328125	NaN	25877119140625	17534931640625	13993736328125	23589400390625	17804193359375	119829453125	26373849609375	102894013671875	785880224609375	653424169921875	678184375	89894248046875	60232158203125	15411888671875	1.17918e+16	13099306640625	91851142578125	454990185546875	24620267578125	484852294921875	16304666015625	2038342529296870	11196595703125	431173046875	37169794921875	107345009765625	87367958984375	532197802734375	9164404296875	569532275390625	167741953125	926451171875	108750791015625	833785546875	11340236328125	654113720703125	24635515625	60911826171875	24029896484375	70412392578125	8796892578125	8894861328125	662160107421875	3381274658203120	650420068359375	15110908203125	86305263671875	36463740234375	961153125	92551025390625	8429458984375	463221728515625	17944978515625	23963720703125	46604462890625	800876904296875	483158203125	149500625	10572060546875	21050025390625	2170880859375	495867919921875	146774443359375	9359197265625	106607216796875	726884521484375	12203515625	119888896484375	11537025390625	9481.25	114410849609375	1033565234375	1143894140625	705135986328125	119100625	17635390625	103676005859375	87865185546875	12471080078125	8940701171875	11260185546875	96140361328125	108683515625	104790771484375	9389744140625	106278212890625	13519326171875	12727833984375	91058896484375	131076689453125	714257763671875	937798828125	113814716796875	18461388671875	227588046875	550406884765625	23534884765625	NaN	113724384765625	1948828515625	130923779296875	86479912109375	46972890625	111544130859375	373080419921875	107246640625	83783427734375	21245923828125	18133166015625	115491474609375	5191041015625	687031396484375	NaN	755054931640625	9867591796875	48146953125	359334296875	6015186767578120	12540138671875	2991451904296870	10971265625	86418798828125	458625625	NaN	1875380859375	NaN	4950001171875	3172251953125	92799248046875	12225978515625	1394212109375	2196358203125	6087037353515620	377836484375	3516715625	2150880859375	38046171875	2713393798828120	7516421875	12558455078125	17530583984375	33321923828125	21079166015625	17121619140625	7105318359375	449263623046875	4090583984375	274325859375	2363826904296870	884074609375	137882939453125	116090546875	388463203125	290325048828125	84494111328125	625175634765625	14503068359375	61327216796875	871088828125	1257926953125	7087587890625	NaN	83729462890625	1680719140625	74173095703125	110720869140625	22198544921875	189765546875	75025419921875	218786875	14277921875	817215576171875	768669873046875	11113625	109054052734375	71623037109375	1005119765625	88566748046875	1106231640625	159579326171875	407612939453125	29289685546875	10589716796875	373839140625	7973165283203120	11562591796875	1.92233e+16	126301435546875	135837578125	16715314453125	21107365234375	7494134765625	1083596875	229288671875	125098984375	1560236328125	745900439453125	631897216796875	17093423828125	5.0479e+16	105190224609375	103536982421875	899202265625	736774609375
AT1G08200.1	229904.25	237331	247439296875	2696294375	242284890625	31288578125	2638949375	272205625	22559040625	27629853125	29677521875	30492728125	27338965625	3007191875	2677336875	33980171875	3009574375	304071875	29766859375	28169521875	29870453125	26861590625	33781509375	2927741875	23512003125	285140.5	29648903125	28696721875	235647890625	257176859375	333483875	2703201875	2998201875	33486465625	247312234375	28326590625	27793315625	27137528125	248254609375	29786859375	24050615625	28096871875	303691.75	2866554375	295117875	29160671875	2703113125	31551040625	238274265625	2243331875	23287259375	227984296875	258481.25	235780515625	256717375	227612015625	261500421875	2877025625	27250740625	269221375	24656965625	28372665625	24821159375	2305338125	24859303125	26657590625	209081140625	24451521875	2200849375	23333165625	2392243125	266507.5	241446125	27562403125	249527859375	259126140625	257127921875	269776	26886415625	27206615625	255696953125	247332671875	2632226875	215845234375	223146125	25317846875	21440365625	22599865625	2271304375	21139415625	194381203125	25867671875	2854286875	26819809375	230460390625	24128971875	25177128125	251979890625	31238596875	2863964375	2711088125	27050153125	286874875	256228234375	31832678125	29927303125	27282365625	28996659375	2623081875	2642609375	26938353125	29791240625	296825875	30809296875	257405	300112	27821234375	2762220625	27120421875	28425696875	307965.5	30290990625	27826978125	28595009375	26791196875	30000890625	235467671875	34404246875	2551885625	288391875	26694228125	28588196875	26747246875	2731580625	254917234375	226931328125	29087534375	28387321875	255630796875	27050265625	30442646875	2691433125	25190265625	242102734375	25284534375	252050671875	239528.25	2652680625	27175040625	27172928125	269685375	261651703125	27932878125	259353296875	283732.5	2942131875	24767896875	2542131875	27840959375	286301.25	299821.5	29666465625	2533753125	247273375	215355.25	28107440625	26278515625	2624570625	29274740625	27521203125	28726446875	268041875	25701103125	27992309375	28828653125	285546.5	23603471875	2637785625	258176171875	25418009375	2445901875	28102540625	24765528125	24606534375	2681633125	2800955625	28192428125	237559734375	2514951875	26496915625	245431.5	220420203125	197990625	191618890625	24056034375	233237171875	22021478125	205969859375	21992296875	2690571875	234573671875	249959703125	226751	209940328125	268535625	26056103125	214293921875	2115123125	22639009375	2430944375	2255694375	21279228125	2044533125	227622984375	231151421875	22220140625	24604515625	233266234375	245776703125	217369390625	21536584375	280767.5	223523859375	256853296875	23737278125	2752000625	224559703125	205581421875	21866284375	201282328125	241805421875	225206.5	229383578125	23685665625	22342415625	21234584375	240162109375	23458053125	26188453125	24953209375	261796046875	26408890625	247864265625	232880375	281936875	253354921875	256696265625	222751359375	2446803125	245494	3408725625	2566525625	258032046875	243042328125	248771046875	318390875	232404375	2114875625	27515896875	26262128125	283804625	2589819375	26324990625	27300746875	25074846875	25218340625	280847625	240945203125	241868.25	246621703125	259232890625	24678540625	250759375	298653875	2746011875	30452671875	260910015625	242935453125	25723334375	2714990625	28685815625	252170875	22592646875	236100390625	23247840625	238175828125	240434765625	233333296875	25092903125	265750625	240028.25	236330359375	272807.75	232786265625	26324896875	254200984375	27482053125	2748409375	229649875	255683375	254344421875	244544109375	250892265625	25154278125	257458625	235421625	246088859375	227074765625	26255059375	250661890625	2642239375	275784375	2730421875	278498625	2942089375	27073665625	2556930625	22098846875	262362625	216150265625	260623828125	241118	240457.5	233784140625	23825684375	24673590625	231268546875	276518.25	230888109375	218505359375	272129375	251892578125
AT1G08220.1;AT1G08220.2	613716484375	404653046875	3726952734375	340015390625	96512958984375	274223046875	3712323046875	5503333203125	5190537890625	689148359375	3428776953125	686970703125	48658125	79329.75	4784840234375	52811328125	639298203125	NaN	606316796875	57935359375	68797625	5990993359375	4077346484375	925785390625	532207109375	6047773046875	7737396875	5930083984375	626642421875	64380046875	7662190625	7172434375	5574809765625	5793167578125	406668359375	51702546875	622226171875	4856401171875	671133046875	664281953125	634901328125	58701828125	5145052734375	3741812109375	51875.75	5359272265625	497302734375	6198478125	4061859375	969196015625	504451015625	121613109375	495372109375	219864765625	3729830078125	1066062421875	51987921875	759105078125	4690144140625	NaN	3950948046875	734314453125	806990625	106149078125	419360859375	639685078125	772589140625	15468435546875	127896234375	8409821875	421963671875	4278263671875	1065312890625	676926015625	59436171875	6077616015625	985206484375	879830859375	5239119140625	4264107421875	3613253125	5179128515625	5364613671875	143903140625	713773359375	846546015625	21067357421875	762814609375	94421609375	43101625	665538046875	3698539453125	4217270703125	404088515625	883415703125	5192574609375	615615390625	90272328125	3971477734375	869463203125	718411640625	71666875	784431796875	72257.5	5842762109375	789978046875	770102265625	791669453125	772863203125	7391259375	816532109375	4796540234375	6941053125	6437287890625	6401346875	1260475859375	792187109375	754444921875	7095203125	76626109375	754481640625	66050140625	5214444921875	5605196484375	689761484375	7645353125	835029765625	859801015625	822492734375	6217731640625	61908859375	32764021484375	843818359375	73661859375	3944874609375	698698984375	437637734375	7318359375	516109375	48185515625	26730861328125	76835765625	72073640625	6549417578125	687335703125	4566472265625	6517093359375	7607115625	4087379296875	5414349609375	4260328125	6507825390625	618818203125	536736875	2446845703125	3381788671875	392307421875	470563125	5261991015625	22474123046875	5324894921875	3596382421875	694698984375	5689655859375	15093540625	410863125	3370105859375	5437746484375	49669640625	647856328125	4486815625	5998531640625	42662921875	44954296875	6345490625	508349296875	525606640625	3306276123046870	471426328125	22533291015625	3624158203125	141711234375	6123519140625	499319453125	4842216796875	2916821484375	2195016796875	NaN	694698828125	3467308203125	731476328125	1202772890625	1082666484375	106686609375	5705368359375	1041088359375	866675546875	84137625	97720171875	6546078125	25828775390625	593878125	1091681328125	6580809375	934448515625	13395759375	754975859375	1020391796875	5455078515625	1024446484375	5470123828125	142498109375	65577	7317090625	5491937890625	8366678125	133781796875	495743984375	459064296875	5736849609375	379711328125	579611953125	153548734375	590399453125	1230278203125	5759302734375	511900703125	24306751953125	118962984375	756689140625	5454287109375	6217816796875	4891209765625	638763984375	4295501953125	697489296875	63645453125	47516859375	4088550390625	597858125	3545543359375	310654921875	4141462890625	4999358984375	57754796875	31238875	4651889453125	428759140625	430759140625	389008125	NaN	567725625	682289296875	28574439453125	33059203125	895489765625	2597216796875	931639375	112267021484375	4533369921875	85833109375	446226640625	4087289453125	371164453125	449514921875	4394503125	118027216796875	36365984375	36907578125	395527265625	472215625	4221705078125	29096775390625	4924046484375	451409296875	5738689453125	182923046875	37778421875	4106028125	4446187890625	147220234375	41206234375	36057765625	4442563671875	27254830078125	4441142578125	12253064453125	27522736328125	31699146484375	5032113671875	685828125	6281898828125	NaN	512125234375	6399748046875	623065859375	6473693359375	537680234375	8407390625	59709296875	507218125	5107787109375	5807470703125	718884765625	5787148046875	61510859375	6647078125	305896875	54948703125	672634375	5892726171875	144290771484375	13327693359375	471766953125	5462376171875	41758369140625	521419375	5967020703125	23555400390625	915455546875	547230625	363646484375	5235040625	663410703125	558275703125	5644192578125	651896640625	613650859375	5516592578125	563676640625	806259609375	4754545703125
AT1G08360.1	187218.75	23888653125	230450140625	173373359375	19947503125	2088615625	23126421875	17565253125	224274609375	28189403125	194064515625	2428079375	234437859375	2483719375	236372375	23572484375	219483625	128583875	176233328125	22121840625	189863515625	124358.5	207734703125	16272678125	3099886875	218744171875	164503890625	26019715625	2253253125	161491.25	241858578125	21103046875	271028.25	232351265625	2984665625	2175835625	194089625	216260296875	22748909375	23353853125	171333546875	1498210625	16698728125	212650515625	181746640625	167317515625	312369625	226237953125	27290046875	259526296875	37534403125	2784341875	42254578125	22700946875	33913103125	2817474375	3044404375	36971040625	3101178125	26499703125	235412546875	209453296875	27285709375	3120241875	2417150625	32676215625	179013921875	207391.25	225851921875	169120953125	2802096875	2974259375	25642615625	33382553125	283907.75	214567296875	194954265625	31154984375	30346965625	370968.25	384308.5	24081221875	213602703125	211223953125	229560578125	217460578125	232821.5	206431203125	143329.5	20699384375	256044453125	30227190625	4231881875	41194178125	262563125	205974921875	176537.5	202166265625	186023453125	217382140625	21857209375	16158290625	20756846875	192760671875	214456328125	2109638125	221305015625	16857234375	225674046875	189283453125	198949203125	194159859375	16211540625	17780934375	18820871875	1943209375	18072990625	194945171875	16695621875	20588546875	181464265625	19830834375	1438415625	15136284375	183317515625	218735515625	160539546875	120280375	180274921875	191176171875	1718989375	195018390625	138804796875	14833946875	203817609375	171663640625	158005953125	152669390625	197408703125	183600375	152600515625	216320453125	22034496875	433041.5	48952578125	381910875	364209375	437786.5	39587146875	3469270625	35970459375	3591543125	37289765625	3188369375	43944465625	323614.75	27560084375	3031948125	3671966875	38504096875	37255446875	434122125	264283125	32580196875	260456109375	372995875	29374865625	277076	457616.5	388228.25	4538438125	4020401875	3802233125	373358875	31156684375	34833534375	31241340625	32402715625	2917623125	382259.5	28743396875	256373328125	329107.75	34175546875	28163346875	3060815625	24280253125	226354171875	27869534375	395064.75	293973.5	220704578125	250057171875	193623890625	208302796875	237526171875	25084740625	1706058125	2024343125	211741375	2283824375	192183609375	23586590625	2294844375	203605171875	211949125	21993078125	15910559375	116195359375	19546409375	172990390625	18282440625	20312146875	22604796875	156481515625	218143578125	25425153125	237931.75	350864.25	20733146875	179984828125	257915875	206431	254907640625	196239265625	206377.75	22871134375	220296.5	219227046875	227123453125	178645734375	19309815625	1971304375	2003505625	1878838125	194682265625	159560.25	193702734375	18804346875	165949203125	192642984375	175194765625	226761296875	15996059375	192994578125	175918046875	172556484375	18117178125	2045796875	17012771875	203571390625	182597484375	16586996875	195571890625	192411546875	237544	206753828125	185726796875	15024028125	167652046875	1701948125	182889765625	156677859375	20699321875	19135071875	18128571875	21855096875	179930546875	18929346875	198522359375	188657484375	17126978125	138321125	216379125	1761631875	1589479375	19351996875	159177765625	1690623125	166506921875	202709390625	206257765625	142814921875	190702234375	216449859375	245119578125	228568859375	209642765625	222565203125	237892546875	176877578125	194252921875	213247	2718528125	25468765625	27161853125	22233309375	194800984375	244613890625	244195625	2827983125	16424403125	1910731875	23346928125	19991853125	20436703125	1786095625	19035159375	228725296875	257546875	22904403125	22678421875	212104875	29528484375	22773059375	256391421875	223186.25	20414084375	2170015625	22257328125	254412640625	216342984375	217948640625	221952609375	175422171875	18271296875	1912450625	146426703125	242047609375	26113790625	201908671875	2644414375
AT1G08370.1	156371728515625	26922744140625	24295982421875	242631875	1584026953125	161222724609375	2660333984375	15941419921875	31828712890625	346854453125	1241121875	133180751953125	3988560546875	2650896875	23702537109375	27817515625	3816555078125	6152891845703120	3010469140625	256598359375	158456953125	65182373046875	11430671875	242613359375	91735283203125	1605496875	25225736328125	28528447265625	1732611328125	23514681640625	52144640625	2464371875	88039736328125	135371494140625	28923708984375	2371326171875	19038458984375	7951234375	21489884765625	3700186328125	131521630859375	13041349609375	12930298828125	158476904296875	18072083984375	13768662109375	28473869140625	461611015625	17580421875	458997890625	2466661328125	33119296875	16808875	465712109375	36197796875	6349351171875	27088486328125	26450400390625	3298384765625	17567830078125	29410921875	344738125	3555158984375	48137296875	24861572265625	3675195703125	60889296875	396130390625	3979276953125	65048.5	64962375	1839058203125	4492114453125	4636359375	314446796875	2102062109375	4350629296875	22657017578125	3933226171875	2496564453125	29439.75	301747265625	25485787109375	355025234375	1186429453125	4031619140625	3755730078125	4781664453125	3324805859375	1769644140625	4440301953125	21822791015625	2994111328125	3012184375	4586976171875	27330580078125	1767253125	14096208984375	25610328125	2331540625	15268068359375	74307353515625	2293144921875	1468808984375	590735009765625	12109697265625	619206689453125	148397744140625	17706857421875	147100615234375	148067861328125	2211051171875	91839287109375	144717744140625	2429994140625	107748818359375	17063990234375	122368876953125	1551394140625	21242986328125	10441.5	1312962890625	8183115234375	147206494140625	139573798828125	126305625	23107439453125	27209001953125	21157068359375	220811015625	9127333984375	9663236328125	166960703125	19272560546875	17339998046875	23516435546875	17562365234375	20412947265625	2389710546875	2025628515625	67115654296875	1906874609375	23905126953125	28669380859375	20371685546875	3422102734375	160114228515625	26000408203125	19462240234375	20695177734375	1884339453125	1806780859375	1859178515625	2648709765625	129777900390625	273551015625	16511419921875	24916513671875	167655703125	2334371484375	26375142578125	374504609375	2331916015625	24875787109375	48500078125	2016855859375	22627876953125	26129.75	20152240234375	228023828125	193690859375	17727212890625	26985228515625	1830719140625	20411005859375	27318234375	19949392578125	23660396484375	2464128125	27621654296875	124691064453125	19471056640625	208489140625	133121630859375	1756340625	96131962890625	223966796875	2037028515625	23943103515625	2064596875	162683193359375	865580078125	34054484375	21155484375	18216357421875	28729142578125	30597306640625	29273103515625	3795123046875	1945934375	25068478515625	235447578125	31444802734375	3295568359375	2728324609375	2460781640625	377502421875	1991586328125	3316890625	24775435546875	29086869140625	23299064453125	3492912109375	350526953125	39321390625	3553147265625	22154017578125	27185015625	13997681640625	226725859375	430008359375	18741982421875	4109343359375	22500083984375	4305945703125	20570505859375	14625947265625	19060873046875	22890640625	28525744140625	204542578125	3743301953125	20992078125	2148451953125	156365673828125	619714375	2241855859375	47673544921875	8462576171875	15405693359375	4726771484375	700077978515625	732393701171875	100548564453125	4011345947265620	19844693359375	1506240625	145441103515625	3729891845703120	18343298828125	813628759765625	97351142578125	13420384765625	27745990234375	179824609375	26784126953125	112261826171875	27680947265625	8690529296875	9734271484375	69265498046875	183411640625	151426474609375	16619892578125	856312109375	96124697265625	10281837890625	494415771484375	522179541015625	649302197265625	14544421875	803495703125	9691296875	82904013671875	184329765625	768897705078125	7549869384765620	124426748046875	14214849609375	8966443359375	58926884765625	8297015625	650589990234375	2804039306640620	173459296875	2290151953125	26820908203125	26563705078125	2803103515625	207531875	2503760546875	1742751953125	1447509375	162343564453125	20026919921875	2122859375	112885380859375	542383935546875	25562439453125	759674462890625	16965349609375	26248861328125	86633759765625	218147421875	130726396484375	153331826171875	312221015625	2631705859375	335589375	1775264453125	1738753125	29306171875	24817365234375	13994248046875	2622563671875	107338056640625	738605419921875	113741044921875	21527671875	4316051171875	13075216796875	27468998046875	115258203125	217962890625	8227208984375	118901982421875	183259375	167493359375	2601120703125	1991369140625	20089119140625	21103216796875
AT1G08380.1	171440109375	195325640625	192104515625	777493046875	233502	5420280078125	120888390625	244205609375	132947546875	931715078125	2272711875	71023453125	163692.5	13348646875	672128828125	14687509375	4457796875	246659078125	1057770078125	75049078125	591145546875	550732734375	501958359375	338130234375	173733453125	1665258125	114582625	137938.25	22219053125	17062459375	150869734375	212807140625	910979921875	1188525703125	171747609375	625133046875	849576640625	2625869375	196010203125	162328046875	18412653125	1301571953125	859551953125	500338671875	1901541875	844075390625	203912984375	731333984375	1054307734375	1215826640625	1172452109375	104299265625	112602.75	978027578125	128280234375	696664609375	961021484375	121926.25	750708203125	7274253125	1130291328125	1087666640625	789026484375	11936340625	5404781640625	1171426953125	1107203515625	116316296875	960381484375	160588046875	775988125	116751578125	145581328125	143338375	928561171875	1170931796875	670717734375	135518.5	87078015625	753587421875	1569869375	7738509375	156259421875	95178578125	676532265625	103104359375	102215.75	75163421875	942336953125	139479765625	119143546875	725944921875	45216328125	5056258203125	983333359375	132808	768763828125	695470703125	71611578125	64584109375	490116328125	71820375	4542137890625	65462546875	4987735546875	43736984375	4391471875	574770390625	639388984375	8136621875	60393546875	719994609375	761457109375	1024906171875	70494125	3941564453125	751710234375	94253453125	908923125	6244538671875	76720171875	7204203125	4833783203125	762305078125	6388008984375	5579890234375	7561978125	85488359375	6138334765625	874883125	7083684375	403401171875	6368989453125	829312421875	904188984375	80638734375	677444140625	776468515625	63505078125	113176546875	566778984375	782487578125	1022209609375	138406921875	1205790859375	1286333828125	151568296875	138905171875	888788203125	64174671875	107123453125	1150107109375	1274596875	13543696875	119408765625	8584028125	1089624921875	87322109375	139034359375	11118990625	135309078125	1196306328125	113636390625	15508240625	923122734375	943931875	1098285546875	1045065078125	854256484375	123020609375	89793234375	10897946875	841539765625	14856953125	13519159375	787975234375	975551171875	8999740625	1136287734375	146338296875	152242359375	687511640625	1036579296875	152391453125	143589890625	12805071875	983942265625	1259151015625	779917890625	861925234375	1098691796875	801707890625	67805203125	91604390625	1124095703125	977489921875	1189257578125	7137065625	746427734375	790569765625	756861328125	91472609375	6716021875	881481484375	1060885859375	46624171875	937013203125	86825015625	836691015625	90751515625	78357.25	8671665625	671218203125	10110928125	769856015625	10398928125	1038424296875	112973515625	122635953125	9261446875	8834784375	96890828125	996725546875	886428359375	920390078125	734614921875	874097421875	94373.25	9985353125	95124625	775798515625	1228201875	811732421875	1209043203125	938210546875	30937037109375	651105625	785059453125	729367734375	181661953125	132728171875	6366468359375	508001875	1134709296875	5247876953125	148938328125	1930958125	1074284765625	141153828125	16679878125	1690413125	162855546875	57240515625	112096.75	15743640625	1134791640625	154139125	709128984375	154350484375	33860328125	9736921875	154733875	15257815625	151912109375	125638734375	1273344453125	53800734375	149731328125	1088932265625	173097296875	391818671875	15745615625	140936734375	4962086328125	112504875	681609140625	959922265625	160913078125	153098203125	133562359375	1354838125	1559919375	149538359375	924005234375	1411814375	1201973125	1061968203125	108808328125	121547140625	106596921875	115252.5	13594484375	1068358828125	171834015625	1188218984375	1260433125	1112825703125	6483494140625	1301365546875	1106393359375	817243671875	9979115625	11941440625	856273046875	136954234375	127857046875	97259265625	115587890625	8510078125	1008681015625	1260431875	794031015625	54298328125	1278383515625	4566953125	131129578125	90427765625	142383109375	112535.75	1026821953125	119390078125	866769296875	13440715625	97717171875	950648828125	149368453125	1284237421875	7877321875	12307165625	14394715625	74475390625	15843415625
AT1G08420.1;AT1G08420.2	30267876953125	26647234375	3085528125	3466256640625	329163515625	2612715625	34187.5	29096962890625	25787759765625	32752927734375	330108046875	307223984375	3389997265625	336829296875	2436716796875	352148203125	28067443359375	31745166015625	32603486328125	31608833984375	26295330078125	30626755859375	26368833984375	39054296875	2178109765625	28900833984375	3132661328125	347614921875	3392901953125	318891640625	21898359375	348047578125	2787253515625	4511393359375	28266546875	27347080078125	3770354296875	3772786328125	28730830078125	3526608203125	25714458984375	3449020703125	2662450390625	2395095703125	2793242578125	26971291015625	27853017578125	30654458984375	29929943359375	22810654296875	31431001953125	2435966796875	369638515625	286884375	303786328125	3330455859375	30345126953125	30781970703125	31017318359375	418079296875	2889887890625	2532483984375	19577044921875	32100109375	2834168359375	282535703125	30329396484375	3441961328125	21741513671875	236208671875	28367595703125	286311171875	3540953515625	28940287109375	379555859375	3406680859375	3293916015625	3379553125	27709892578125	29108109375	30294369140625	2381729296875	3197615234375	3256707421875	2163623046875	24375263671875	1875673046875	179664296875	30985166015625	329233203125	231234921875	284077578125	32027453125	29940802734375	27537755859375	34443078125	2385648046875	338999296875	27936466796875	367456328125	2466642578125	29989802734375	26186083984375	3778868359375	2764291015625	263503984375	3016582421875	2751000390625	2324871875	340732734375	2907410546875	32569474609375	21340130859375	20241716796875	22722421875	24333640625	1939555859375	338199453125	22389970703125	30548513671875	288578359375	19257451171875	24573177734375	29771732421875	25717111328125	29625216796875	29722193359375	22001146484375	2457880078125	20171142578125	2501119140625	24785181640625	2569355859375	3450281640625	260641328125	2774784375	3009776171875	375090390625	22795822265625	22297705078125	18197005859375	29209513671875	3762863671875	2923978125	30231357421875	29667263671875	29029005859375	2208536328125	269744921875	28345236328125	31946953125	244941484375	20968693359375	29344654296875	26661494140625	29361951171875	3716474609375	31988998046875	2556909765625	3360982421875	2837791796875	39077.5	25964294921875	2784682421875	1118107265625	3497321484375	272014609375	26378109375	2608243359375	2775584375	24800220703125	28353375	25842787109375	219621953125	28031119140625	3119517578125	22450408203125	30886888671875	30597189453125	28206056640625	26938498046875	349186484375	1861177734375	2737841796875	232449921875	2637033203125	2768943359375	254704296875	3399557421875	30217865234375	29970314453125	36391140625	1759332421875	27214986328125	23597470703125	2700448828125	24997767578125	30120158203125	3373015234375	3827304296875	18123212890625	29086203125	24186123046875	2143409375	1936171875	22643435546875	3263197265625	2564941796875	26383486328125	21823302734375	24874048828125	281690078125	25535833984375	217721953125	325237890625	20815876953125	31730423828125	29787033203125	236977734375	2372705078125	2469748828125	1959255859375	28689435546875	2571518359375	17004896484375	2638492578125	30473546875	27288337890625	2693646875	21109056640625	25458138671875	3015455859375	22339140625	3177359765625	26967720703125	19253439453125	27987154296875	267046328125	2725936328125	NaN	26647767578125	2054159375	203671640625	26381326171875	161285341796875	18532181640625	25382546875	260978828125	25183091796875	24260615234375	17627416015625	2378633984375	23561125	148269931640625	2436206640625	285411171875	24453013671875	20459779296875	259909296875	2137324609375	2817187109375	21456740234375	25097900390625	26726291015625	27867478515625	29320625	178550703125	28406435546875	20955017578125	268951796875	20172162109375	216579609375	281176953125	27982189453125	274379609375	23314.5	32685662109375	24787751953125	18397923828125	1904422265625	155386533203125	27903283203125	21444087890625	25088115234375	2169037890625	2273172265625	24462158203125	28955880859375	2901687109375	26596130859375	20727060546875	26670611328125	1848911328125	3118374609375	2743571484375	2478329296875	122899619140625	316815078125	168667265625	20824251953125	26550201171875	2965905078125	28699982421875	38853015625	24127650390625	27744525390625	3397838671875	26673373046875	23375072265625	231247890625	27971662109375	137829697265625	29886197265625	3018964453125	311316875	15812451171875	27257044921875	29973263671875	22632044921875	16107873046875	2197475390625	25365986328125	235000703125	265785546875	2133509375	31023306640625	22398787109375	26673181640625	278288828125	2848301171875	25055533203125	2909893359375
AT1G08440.1	NaN	792789892578125	NaN	1688623828125	584674365234375	90505498046875	1826455078125	14476048828125	13329447265625	1.91603e+16	461341357421875	681919970703125	83752197265625	143303369140625	3225125732421870	NaN	740112841796875	NaN	86748525390625	36126748046875	NaN	485656005859375	2383958251953120	11056611328125	6036412109375	690035546875	105791005859375	7101115234375	4887697265625	772715283203125	665413525390625	45811953125	3540978515625	7634736328125	1.11682e+16	4073712890625	293222119140625	80444541015625	53986220703125	NaN	NaN	2603710205078120	691645361328125	9976521484375	733330517578125	NaN	3763730712890620	17513048828125	2443467041015620	NaN	NaN	NaN	NaN	NaN	1.14785e+16	NaN	NaN	NaN	NaN	NaN	NaN	NaN	NaN	2095430612564080	2186042236328120	NaN	336215234375	2639879638671870	NaN	NaN	0.9113821983337402	NaN	14960478515625	2.89349e+16	NaN	1.55295e+16	1.34135e+16	288218310546875	9667466430664060	NaN	344794970703125	409574658203125	1.90348e+16	2691153564453120	1.11496e+16	NaN	1.78752e+16	NaN	1035690426826470	NaN	NaN	NaN	NaN	1046910047531120	3340339111328120	3561708251953120	10036095703125	18184015625	293186171875	19012203125	10066080078125	3114633203125	135776357421875	18853283203125	NaN	204817265625	17550033203125	75871015625	19683796875	34491265625	170450625	11841623046875	1896924609375	14529240234375	1839253515625	12174748046875	2587933984375	2226615625	30604603515625	157568876953125	1296850390625	15844853515625	473410205078125	12549607421875	1768143359375	19592349609375	15008080078125	29846240234375	27012716796875	20777935546875	2171513671875	24208234375	150413857421875	19613349609375	17484654296875	2354571875	35657359375	400323046875	17709828125	21409748046875	2525240234375	142134306640625	13818248046875	NaN	413166064453125	5231236328125	0.8625471591949463	NaN	2878847412109370	2287950927734370	NaN	1.43391e+16	NaN	NaN	429737890625	NaN	NaN	1440764404296870	NaN	1.50235e+16	NaN	214648193359375	NaN	29697099609375	NaN	391769287109375	NaN	0.9193974733352661	NaN	NaN	NaN	2752982177734370	NaN	121277392578125	1.52525e+16	NaN	1.74126e+16	453847509765625	3358056884765620	NaN	NaN	2241311767578120	NaN	NaN	20816123046875	NaN	NaN	NaN	NaN	629697412109375	NaN	3187257080078120	NaN	NaN	NaN	8356741333007810	NaN	NaN	2.52007e+16	NaN	NaN	NaN	NaN	1.07705e+16	NaN	1026229739189140	NaN	NaN	NaN	5347326049804680	NaN	NaN	NaN	NaN	NaN	NaN	NaN	NaN	1410583984375	NaN	NaN	NaN	NaN	NaN	NaN	NaN	NaN	NaN	1.04335e+16	1.38126e+16	NaN	NaN	NaN	NaN	NaN	8396700439453120	NaN	2410168212890620	3653404296875	NaN	49996787109375	46682138671875	84790830078125	550716796875	NaN	2841171875	NaN	NaN	7934078125	92933974609375	3439395263671870	881695703125	66385869140625	610802001953125	318780859375	NaN	500190966796875	3536191711425780	2142391845703120	128701142578125	NaN	NaN	565113916015625	22334794921875	NaN	796280859375	NaN	84991962890625	NaN	55994150390625	NaN	732138232421875	751176611328125	1.57708e+16	328370458984375	891529296875	3833150390625	88590458984375	NaN	2433247314453120	3966405029296870	257344287109375	465183642578125	645787744140625	46962353515625	NaN	NaN	226311767578125	19274365234375	NaN	NaN	NaN	NaN	NaN	NaN	0.8503525853157043	NaN	2580755126953120	NaN	1.1991e+16	NaN	NaN	NaN	NaN	NaN	3166069221496580	NaN	NaN	0.9076405167579651	NaN	NaN	NaN	NaN	1.47271e+16	NaN	NaN	NaN	NaN	NaN	NaN	NaN	NaN	NaN	NaN	NaN	NaN	NaN	NaN	0.9076878428459167	NaN	NaN	NaN
AT1G08450.1	18144529296875	18509396484375	2360976953125	31470001953125	28886990234375	1904605078125	163373701171875	1320783984375	13437787109375	19392724609375	4547210546875	2213559375	2634412109375	97056357421875	112502919921875	29540810546875	1926470703125	29499984375	3162732421875	3134622265625	31800943359375	340292734375	25890671875	4745405078125	141811630859375	1906061328125	31362423828125	21889740234375	13240857421875	19612830078125	35326578125	1790889453125	482435859375	29546544921875	26759162109375	389826953125	16456205078125	136176748046875	2587933203125	24415693359375	150942890625	21736779296875	18958638671875	20974376953125	1874846484375	41867140625	24457107421875	210442109375	3529012890625	23669126953125	2070548828125	29131396484375	1288526171875	171158828125	805061279296875	188493125	1663691796875	21278970703125	18754873046875	20376923828125	1788743359375	832880078125	128582890625	22248072265625	35886.5	18922849609375	19002978515625	111886689453125	198992578125	24456931640625	27501900390625	24807564453125	20663466796875	3129179296875	18314986328125	372403046875	82226259765625	22121615234375	231211796875	2054350390625	3146432421875	139293701171875	25091013671875	249222109375	2608536328125	2729755078125	265891484375	188132578125	3407597265625	26990517578125	19677580078125	25194494140625	29760703125	34465890625	19633240234375	1789198828125	2295651171875	3312822265625	21850669921875	26891826171875	1828236328125	194937578125	236151640625	14672888671875	21197845703125	19851982421875	20935736328125	148353154296875	18436197265625	15745564453125	2008749609375	2424113671875	93972880859375	20415923828125	157291015625	261344296875	220343671875	20847853515625	254098671875	29309826171875	16909078125	183251484375	1965248828125	28553134765625	16600099609375	2912284375	272366875	9815376953125	26665326171875	1563938671875	257369453125	23455283203125	3500191015625	175922265625	2367080859375	23384865234375	15429998046875	21922291015625	21343060546875	18621607421875	24715421875	29302595703125	2829421484375	3544774609375	2755924609375	2846890234375	1749941796875	21188771484375	1984945703125	16752939453125	25915322265625	32502349609375	17120953125	22565451171875	21221541015625	25481314453125	95736806640625	22760146484375	27307556640625	162597607421875	2278512109375	2853618359375	2280819140625	25674947265625	2082484375	2606897265625	5713992578125	23795328125	3063009375	2998386328125	29681154296875	17642962890625	217502109375	1775519140625	2093786328125	4234694140625	6320005078125	26911416015625	2502030859375	4375271875	2014265234375	2198359375	19543408203125	16744365234375	1468323046875	148350966796875	175629453125	1944303125	1605912890625	32039587890625	2737340234375	1937905078125	478642421875	4250621484375	30620591796875	27620509765625	38383578125	33646	31186455078125	29128052734375	200952578125	541945546875	227194765625	24027478515625	30819646484375	331233203125	485261953125	4988797265625	48311265625	32180712890625	496374375	2209109765625	5456215234375	5591886328125	200997578125	127494541015625	4657909375	373168984375	27386740234375	28119322265625	217208203125	222634921875	29486466796875	341629453125	162440341796875	357770625	842426484375	676125234375	248821484375	349241875	20805822265625	1718155859375	4141298046875	24774953125	355735703125	2521668359375	838978359375	9906333984375	241051796875	20200751953125	18012291015625	149964501953125	1159878515625	95362138671875	83550283203125	14650234375	110931240234375	139623154296875	99310859375	147794970703125	117939638671875	158456611328125	10933609375	142858818359375	150607470703125	26432669921875	1922515625	3310191796875	14821462890625	111776728515625	90377177734375	130912470703125	120186572265625	111147763671875	110599404296875	28419529296875	102739755859375	18964	133687490234375	136527568359375	162809736328125	115517705078125	112864375	158884150390625	112820224609375	1521103125	19190408203125	9903296875	770644287109375	27442806640625	105063056640625	1586060546875	172934609375	122508818359375	101398603515625	2300240234375	151563984375	155385859375	2940071875	13529513671875	19951.25	16794134765625	13336666015625	13956208984375	99506259765625	13506455078125	17810302734375	16844466796875	143993193359375	18356001953125	1711418359375	16239.75	203127734375	219436640625	129947724609375	16700224609375	26286123046875	24685779296875	16482279296875	19252310546875	141735849609375	1747660546875	9337986328125	1797564453125	128712236328125	1795590234375	9194341796875	2240312890625	16667951171875	141408798828125	27063341796875	12085771484375	1535809375	145432734375	200365859375	22701458984375	146131337890625	18287099609375	19180044921875	1777405859375	12986197265625	18053392578125
AT1G08470.1	3691571875	3258678125	524647265625	36831875	3565041015625	3894816796875	343284375	3961184375	4168196484375	30790470703125	33581328125	3662238671875	3293675390625	40050203125	444906640625	32577943359375	35328984375	2327023046875	4656171484375	4053983984375	36151671875	415333828125	3624715625	4345948828125	28235662109375	3257285546875	3457884375	3782887890625	2684209375	38987375	411339765625	326783671875	365333828125	36386734375	354848671875	3791146875	4915701953125	458065859375	31673435546875	4084349609375	32320.75	3772257421875	3922280078125	3653729296875	5415046875	4237137109375	387532421875	3815542578125	3570641015625	22285306640625	41067546875	29804658203125	34112859375	2550176171875	415004296875	31453998046875	3777855859375	3059523046875	2717178125	23052388671875	2654970703125	2738603125	19268513671875	2382116015625	29907654296875	3082701953125	20466259765625	22805484375	2283948046875	24890171875	146357470703125	305844609375	22908529296875	23249740234375	25048626953125	3439229296875	25764220703125	316816640625	36864625	30838.5	27044771484375	351470546875	294335390625	895485546875	258857421875	2805493359375	234980703125	16530759765625	283564453125	3141884375	163422119140625	28902900390625	3878371875	278175703125	26833412109375	333032421875	21600521484375	3052320703125	28877775390625	2889966796875	3471220703125	31100900390625	2393776953125	3021735546875	27735509765625	34810828125	3349444921875	3539232421875	3761319140625	29922763671875	4083298828125	2347537890625	35973171875	2718590625	3339094140625	3145030859375	318941640625	2653666015625	24531462890625	31029865234375	303297578125	24744578125	29888470703125	2609559765625	3544425390625	3523079296875	4031696484375	202397265625	27175177734375	16493669921875	29199201171875	3617149609375	3522368359375	3352056640625	28701380859375	27555349609375	1654895703125	384749296875	27224138671875	28127166015625	169017890625	29381333984375	251324609375	20959146484375	255286328125	27714771484375	2608043359375	28443853515625	24412279296875	25257904296875	2548345703125	22259345703125	239184453125	3092346484375	24273384765625	21627953125	2159527734375	19923080078125	3063438671875	27621494140625	31192740234375	2244551953125	26051705078125	28018587890625	3675253515625	29225236328125	3015089453125	2929148828125	2253058984375	2190998828125	26839732421875	33972296875	28409109375	3392861328125	305286484375	265891015625	21971576171875	235123828125	20643904296875	2663966796875	2426924609375	25069021484375	27666705078125	3065477734375	3089196484375	259958515625	25752400390625	25739798828125	25863091796875	226641484375	3103785546875	293931875	2296825390625	17266478515625	32259076171875	225275859375	107911630859375	25885845703125	120359033203125	4033765234375	29144025390625	30499451171875	210471328125	2567261328125	125006103515625	243316171875	22936974609375	20573298828125	20234390625	1968521875	34461203125	3500406640625	26812759765625	30934841796875	1843160546875	20611345703125	26235607421875	20403361328125	27710296875	1554307421875	19135609375	347896875	1872080078125	308381171875	16145626953125	32342400390625	32128853515625	22613212890625	22994263671875	28003787109375	29967822265625	150357490234375	30230.5	32374814453125	3409740625	22291791015625	32157296875	23023744140625	23804859375	150696025390625	24125421875	25535880859375	2554758984375	23683150390625	21711154296875	2308983984375	2508715625	2005184765625	2249281640625	20922697265625	15424146484375	130051953125	22165486328125	2706128125	24132751953125	133037451171875	26911818359375	2346427734375	1954762109375	1978518359375	2047098828125	24478029296875	2282605859375	26240658203125	2251271875	27777287109375	2156253125	20221412109375	209628125	183879375	222215703125	226798125	22177296875	269547578125	24350966796875	182199140625	25973857421875	2924505078125	3047745703125	2617134765625	1870219140625	23160119140625	2606039453125	297522109375	24173287109375	309620390625	31821044921875	28432619140625	3543633203125	31392298828125	3771810546875	3603886328125	345897890625	4013979296875	270609765625	3185537890625	4270783203125	3374301953125	10549484375	303483046875	21526666015625	254130078125	23956373046875	2553266796875	311758984375	27586912109375	3820517578125	32425650390625	2699918359375	3017584375	28402015625	2558771484375	292625078125	279602109375	24355453125	26891515625	30509958984375	3047976953125	315648046875	132519755859375	32621142578125	30358904296875	31889703125	3693096484375	3412409765625	30769697265625	27550552734375	21953046875	35104875	25025962890625	2613774609375	259769609375
AT1G08480.1	754342421875	937336328125	1003770625	89592296875	997875234375	69033875	71922203125	797474375	798114453125	763318984375	1191050859375	2903323046875	1039508125	1181528203125	1102093671875	131833.5	80090.25	1014118828125	120454859375	11012596875	10206084375	108038578125	692383125	60181921875	7516665625	106812796875	917226796875	106099859375	1154375703125	1384075625	184549515625	78255.5	4422673046875	717006328125	108994703125	694811953125	7191534375	754675703125	819097734375	10145771875	9187634375	70119265625	60380125	86693484375	608106484375	58322859375	8181821875	3025062890625	776933671875	8555053125	1098857421875	5677665234375	6403314453125	726467734375	752290078125	72060421875	831385078125	891659375	780366484375	765748828125	1002543125	740833984375	50659765625	67656640625	68504640625	679854140625	601914296875	550156796875	80078140625	6346806640625	6490522265625	810738125	767988828125	863037109375	77683765625	71273125	60723296875	834233515625	682577890625	855834921875	680159765625	6187263671875	6688509375	726493984375	667730390625	343782421875	72959640625	945738671875	404005234375	769002890625	699427109375	760171328125	785584921875	710051875	59750875	60643015625	6537333203125	65014609375	678802109375	5740029296875	4766920703125	4568191796875	593066484375	571659296875	75130609375	5377851171875	666765703125	839197734375	536372109375	6339622265625	667361796875	5966583203125	83098890625	68693703125	102150609375	943821875	5852255078125	7304178125	691138046875	6937678125	5487478125	705271328125	50967	70946828125	7671878125	6405540234375	3386731640625	83048796875	4404178125	589683828125	7735509375	1084259765625	1030696953125	8931684375	684118046875	5958384765625	5373138671875	458704375	4016234375	71774125	5506530859375	70237703125	658263828125	8097728125	7932653125	755394296875	735619921875	787554609375	860240390625	83040609375	695973203125	76752171875	689446328125	595458203125	95285921875	753550859375	775876328125	75184015625	75930734375	87177.75	6448562109375	98210984375	586473046875	6105640625	3841794677734370	736616171875	76700546875	69145859375	875953046875	688156640625	8599978125	69892.5	6467783203125	111108.75	937896015625	67139640625	663734375	709314765625	788723671875	833506328125	885729609375	6432128125	8641871875	802173046875	102925140625	947098359375	6209601171875	5827543359375	749839375	698429453125	662578828125	527509375	695088828125	5216860546875	716167421875	5516569140625	69810578125	78394265625	4766435546875	78469515625	42275328125	6515782421875	52499625	662332421875	39150.25	5024661328125	4994491015625	60112421875	29860357421875	4881012109375	863621953125	61445078125	72387046875	409740859375	5390743359375	66345125	521701875	85869296875	975457890625	85567171875	5918800390625	801474375	465405859375	57409578125	396771015625	5441606640625	76936625	50622203125	5358554296875	6747415625	75169.75	4847741015625	591273359375	5776403515625	4257293359375	37669375	2490566796875	676658125	6405280859375	728355859375	6815634375	74775671875	5975245703125	708230078125	66841328125	671351015625	6096309375	772948984375	5339440234375	5305344140625	81945546875	4405913671875	4412798046875	682558359375	6256449609375	872530625	7028346875	121917138671875	6274546484375	582694765625	7018959375	507623515625	559617265625	717034921875	70209015625	7041278125	5279227734375	86602.5	86399453125	3437790234375	601708984375	77194765625	70048.25	4016183203125	970942734375	666424609375	1260226953125	4827401171875	5798153125	545238671875	755211640625	705015390625	3653194140625	692154140625	5184053515625	610520390625	685743125	568126953125	677052421875	539497109375	769068984375	639248046875	6352266796875	6020104296875	745119140625	77362015625	753134609375	49583734375	54695875	5856745703125	719787421875	433463515625	5401423046875	722709765625	5680018359375	761265390625	3521159375	674614921875	68361546875	521900546875	4412512890625	70552671875	703633203125	726898359375	6108408203125	5562530859375	66953125	60600578125	65991375	4798115625	705944140625	5367195703125	6300658203125	62201484375	789043671875	41997578125	7072484375	58520078125	69995.75	5103764453125	705889765625	553335234375
AT1G08490.1	182554921875	1807382421875	1712559375	22634126953125	190953359375	16571052734375	188364609375	20382185546875	17083185546875	209685078125	153457744140625	12132126953125	16518400390625	159353525390625	15907748046875	18777572265625	17458154296875	161243583984375	158864228515625	1281973046875	1230697265625	145448466796875	145132392578125	18781982421875	18194822265625	20367171875	161740986328125	17519400390625	13658380859375	1226616015625	22142896484375	1585903125	18731154296875	17431314453125	22459482421875	1269701171875	19468009765625	18939333984375	162790693359375	19574833984375	135226416015625	123521572265625	174857421875	14342806640625	15111380859375	16945916015625	19589484375	16110763671875	1922485546875	1450519921875	147238681640625	21756345703125	147493984375	17158279296875	1432088671875	137298525390625	14824861328125	139300322265625	180242421875	131834833984375	139011953125	117964208984375	1785312109375	148413173828125	142357021484375	16687041015625	15644662109375	1564226171875	1806097265625	1240509765625	120135966796875	962623046875	12297779296875	1887587890625	151864072265625	13742646484375	88848720703125	46545546875	142452021484375	133006064453125	118313798828125	118098291015625	146037822265625	11870.5	112428095703125	2484747265625	119209140625	9268841796875	145097216796875	119049443359375	114038544921875	113743291015625	12606193359375	145750595703125	114548603515625	85371572265625	19258431640625	18126625	22482927734375	20378423828125	151163359375	150487119140625	19203544921875	160928193359375	2054840234375	12739748046875	159398994140625	175284609375	181488828125	187585390625	1752301171875	16656140625	159947939453125	22198228515625	137023994140625	1340323046875	2108212890625	157140263671875	16213576171875	16854361328125	1645032421875	2087152734375	137930283203125	1350644140625	161486044921875	15831951171875	18876271484375	2352065234375	1470734765625	16607158203125	15178423828125	179244296875	1354137890625	162556416015625	159450302734375	15818986328125	154217939453125	148908828125	1887603125	18553669921875	19689501953125	198042890625	18613349609375	144537705078125	2053519921875	1432867578125	17081431640625	18157177734375	1132197265625	155932470703125	12062755859375	136422958984375	163656904296875	130284365234375	1701705859375	17109421875	16929935546875	115766162109375	16406853515625	148844521484375	14163255859375	16956453125	1856333984375	1880335546875	124709755859375	17833154296875	134563564453125	145285849609375	1534078515625	162035595703125	1608488671875	12829638671875	155596181640625	14690267578125	149828271484375	14429759765625	17516373046875	160865546875	156733330078125	19097375	16943818359375	20678849609375	147362822265625	143060380859375	15005041015625	1310413671875	14411712890625	1004851953125	135466201171875	143855244140625	119139619140625	19222384765625	135020244140625	121142470703125	156328544921875	198527890625	14558109375	13865375	125048046875	12365466796875	18366994140625	1477659375	1485967578125	17231603515625	105832060546875	108085693359375	17891208984375	16382939453125	205369296875	116348095703125	17828138671875	1778966015625	1762658984375	140057666015625	123507138671875	2010469140625	22841443359375	159648193359375	17345537109375	132459189453125	147819951171875	13945255859375	103913095703125	1838644921875	1645190625	142931416015625	14337361328125	1150891015625	14147271484375	22392572265625	156500673828125	18767814453125	156384892578125	22839115234375	1611204296875	162269755859375	16729107421875	1724384375	1953744921875	2303680078125	99365478515625	2098280859375	16310318359375	2002518359375	163677109375	15318759765625	139958115234375	20622111328125	20747525390625	15451685546875	23116859375	140193701171875	158791162109375	16910236328125	2016300390625	22669333984375	191951328125	1693367578125	21507353515625	191123125	18043037109375	19944521484375	20967845703125	15910232421875	195835078125	15587189453125	20079130859375	147278427734375	19614015625	19609451171875	2103857421875	12849705078125	21058755859375	18704072265625	23020927734375	21430048828125	2092989453125	1426795703125	13500076171875	19633357421875	153379228515625	163661767578125	17931703125	17936216796875	1876195703125	21259123046875	1684028515625	15442283203125	160821162109375	20242591796875	20993302734375	22187298828125	118014404296875	97005068359375	11485298828125	21200462890625	17661791015625	19594564453125	16843267578125	18316494140625	15981875	1869308203125	17185619140625	1983240625	150481103515625	1162527734375	212072890625	19549591796875	22097556640625	162677822265625	12594716796875	18789814453125	1831341015625	20054697265625	156004619140625	1382111328125	23893625	15709927734375	134838623046875	1107232421875	20986560546875	130335810546875	1772307421875	17100515625	197684609375	157147548828125	1911101171875	1813883984375	220221953125	1718666796875	1569501953125	1595387890625
AT1G08520.1	225408703125	21379259375	172826	229660234375	21941140625	251020484375	259778125	255812359375	2384825625	226021140625	189406234375	21055990625	237207125	199616.75	22126290625	21780828125	184851984375	195043296875	152277984375	1446650625	140750328125	1460374375	157305.5	202164.5	23381946875	183477296875	198174328125	208388578125	185933234375	15174409375	14376840625	21614496875	186113890625	21442046875	21508309375	175906328125	207336953125	2165916875	144327.25	208767296875	186429015625	187495890625	188409765625	184825390625	213499390625	212118578125	216311546875	222138984375	2354949375	16217078125	206732421875	2542764375	2558110625	236991203125	231226390625	245694765625	229265390625	21092678125	2277871875	18978528125	209635859375	250740171875	2328113125	256326859375	21694178125	2330086875	206853109375	29390890625	247900359375	178691796875	216720828125	219058125	194582734375	254082390625	18779465625	181524109375	188926203125	164258953125	222064484375	189457515625	166072375	242386734375	216277359375	189796.5	186390328125	215023015625	2330261875	16787984375	24144471875	15774728125	19689309375	226803609375	232296671875	2638065625	260423546875	236338609375	219427046875	23041484375	227622203125	24941284375	224666984375	23190203125	22569384375	22956640625	2547819375	226354015625	21169490625	200814578125	229016765625	21953096875	237536421875	240340640625	21955409375	23411315625	188754875	206317078125	236371015625	2327458125	197839.25	204006890625	216274109375	218339296875	25396484375	200776546875	192992984375	186091828125	193638671875	19488540625	220806390625	222556109375	207369125	217763078125	1763840625	192004140625	23911353125	213665.75	238140171875	221118828125	217269296875	191902078125	226812015625	224094296875	194112203125	255128125	252071765625	22943128125	25074315625	256395484375	251465453125	2579189375	234675078125	221525890625	224615984375	247135359375	260365140625	254295671875	226146828125	2670378125	216802859375	25862671875	25082246875	24187996875	2364105625	253121390625	325524.5	23753665625	231258625	222441296875	242037296875	2482490625	222420875	196223203125	251493734375	213785375	2363553125	238725.5	22153234375	251319765625	233900015625	254376984375	210457.5	26344928125	215405.25	216675140625	19820215625	21941109375	239451234375	245546828125	232745703125	2441064375	22023346875	235092609375	17577390625	20833003125	193950171875	237190140625	216016828125	199726234375	220732765625	20565121875	2173241875	20186365625	2195896875	20782315625	224477390625	232477234375	231326703125	19381984375	221067453125	2011450625	19518415625	232488765625	18934690625	217938.5	228820046875	206656921875	205802734375	1821435625	195102984375	20539309375	174087015625	171273921875	208621296875	192793625	202761.5	211685671875	1880479375	202038984375	234160703125	201240.25	19318740625	226344015625	177537359375	224712.5	232223234375	223837625	208839453125	218041953125	247635796875	246303203125	24754265625	22737790625	224745484375	260666328125	232111203125	2289859375	253822703125	224824203125	2674773125	24802946875	245546171875	2456118125	223433984375	23793321875	228581421875	267952.5	24720865625	266291875	233674671875	214264859375	263011625	220968703125	233482734375	22927021875	224508578125	22282515625	213872421875	191894.25	224120953125	247875484375	2225306875	21758571875	227190953125	24485890625	251426375	220983515625	2267011875	2541879375	2222734375	256625234375	25249821875	27181096875	2499904375	217683390625	254878875	26303721875	24169509375	25747490625	25463459375	237762.75	23017459375	2673736875	26980509375	253308921875	242000125	232935609375	26086596875	212453328125	224842390625	231138578125	253758046875	231195296875	241554359375	237918734375	227453	206751109375	24858596875	234147109375	234478078125	235726125	245613859375	217787203125	223664296875	236277890625	229274578125	1835871875	241463359375	2400598125	2684765625	256112859375	230513671875	22295940625	23323203125	224884953125	219181234375	21993096875	222454734375	242164859375	2838185625	25378740625	217448140625	26082640625
AT1G08530.1	NaN	259959423828125	NaN	NaN	NaN	NaN	NaN	NaN	NaN	NaN	NaN	NaN	NaN	NaN	NaN	NaN	NaN	NaN	NaN	NaN	3212951171875	NaN	NaN	NaN	NaN	NaN	NaN	NaN	NaN	280964208984375	NaN	NaN	NaN	NaN	NaN	NaN	NaN	NaN	NaN	NaN	NaN	NaN	NaN	NaN	576434716796875	NaN	757992822265625	NaN	NaN	2247554296875	NaN	106486640625	12702193359375	13989119140625	NaN	28632255859375	NaN	NaN	NaN	1145134765625	NaN	NaN	12084951171875	791258935546875	NaN	88390712890625	130492216796875	NaN	19604984375	112779775390625	62045771484375	NaN	16632994140625	15456853515625	70034375	538422314453125	1869887109375	1838642578125	123386708984375	3859372802734370	NaN	1981042578125	1.34425e+16	159189326171875	18019189453125	NaN	18241740234375	21962353515625	329940185546875	478472265625	23119421875	82762255859375	234336962890625	66016591796875	674657080078125	6213251953125	NaN	NaN	NaN	240870458984375	NaN	NaN	27198935546875	NaN	NaN	483693505859375	NaN	NaN	NaN	NaN	NaN	NaN	65889169921875	NaN	NaN	200690087890625	NaN	NaN	NaN	NaN	NaN	NaN	NaN	NaN	NaN	NaN	NaN	NaN	NaN	NaN	NaN	NaN	NaN	NaN	NaN	NaN	NaN	NaN	NaN	NaN	NaN	NaN	NaN	99351591796875	429251513671875	1.66226e+16	209426611328125	NaN	16778865234375	NaN	1647553515625	100778291015625	5141912109375	61959794921875	NaN	442662841796875	116939775390625	3898644287109370	74991318359375	30442353515625	NaN	NaN	2284087890625	NaN	NaN	104750205078125	6813103515625	NaN	758917138671875	668488671875	NaN	92090078125	558188427734375	5449501953125	51865478515625	75303583984375	263696044921875	NaN	76739677734375	NaN	533351318359375	NaN	9038900390625	NaN	568521728515625	3345817626953120	560108984375	NaN	NaN	10925171875	3759584228515620	6594578125	NaN	NaN	NaN	179647607421875	533223046875	NaN	589990625	2030427978515620	134825986328125	NaN	NaN	NaN	1829497802734370	2770938232421870	470657177734375	5822806640625	NaN	3.417e+16	NaN	NaN	89312822265625	28637416015625	79927578125	448337744140625	NaN	NaN	NaN	100748603515625	15680908203125	NaN	151785869140625	232750537109375	197734296875	NaN	NaN	95203623046875	481415625	NaN	NaN	12914640625	NaN	NaN	NaN	19792720703125	NaN	NaN	NaN	NaN	NaN	NaN	NaN	NaN	NaN	NaN	NaN	NaN	NaN	NaN	NaN	NaN	NaN	NaN	NaN	NaN	NaN	NaN	NaN	NaN	NaN	NaN	NaN	NaN	NaN	NaN	NaN	NaN	NaN	NaN	NaN	NaN	NaN	NaN	NaN	NaN	NaN	NaN	NaN	NaN	NaN	NaN	NaN	NaN	NaN	NaN	71488876953125	NaN	450144775390625	NaN	425283447265625	6442396484375	NaN	486490576171875	10712857421875	NaN	NaN	55075625	109545009765625	2.04135e+16	NaN	NaN	3946741455078120	568447216796875	4025364501953120	2278713623046870	684647900390625	785880322265625	NaN	469130712890625	NaN	NaN	NaN	NaN	NaN	13625884765625	85282841796875	45587451171875	386624365234375	5690947265625	40796865234375	NaN	NaN	NaN	4248625	99158564453125	NaN	NaN	1708025146484370	NaN	NaN	NaN
AT1G08550.1;AT1G08550.2;AT1G08550.3	186612703125	151293703125	1675800625	1707110625	1707331875	15690196875	17306678125	149561984375	15125509375	15275646875	180315.25	19065178125	188630.25	163008390625	139692546875	18676678125	109529609375	185192015625	168416375	196657296875	16481928125	2157676875	141797046875	178459875	1479635625	15769784375	196483953125	15824653125	180751453125	181613.75	173772578125	177903703125	181557703125	153576984375	173590609375	172285578125	18689471875	1941968125	1585411875	15774796875	16709465625	184019453125	17269446875	165336078125	149120390625	195380171875	16075409375	161986.75	14597828125	168072796875	154010171875	1378759375	17228953125	1289886953125	188220125	11402734375	159131046875	13799265625	1369711875	14714778125	143327734375	17776821875	14910928125	13487065625	15281309375	148154671875	152210890625	135317140625	147074796875	14855778125	1292729140625	1268934296875	120974921875	155989203125	149550296875	143648109375	114902390625	14573265625	118325125	1251471796875	17348471875	1213905546875	131647921875	145173953125	133153328125	1595130625	141173546875	134934796875	134018140625	16445646875	14754915625	1408591875	156507.25	1261144609375	14355796875	185335375	143222640625	119650046875	1259960390625	107442140625	1111847109375	109731171875	1293260625	1302929296875	1200678359375	11741396875	99740578125	1186099609375	106845640625	1233360859375	1003033125	1243472265625	12093565625	1168804296875	1108914375	1237358671875	116691390625	1162535625	1004588984375	1116231875	11899059375	11751171875	133284578125	1221248359375	95216109375	1003108671875	1231718203125	1134901328125	131936515625	1241962421875	140505671875	109535421875	122447765625	1244899140625	1143418046875	139300578125	1504630625	131891078125	1209247578125	11994509375	1309208125	11139271875	128040828125	15412090625	163828484375	189989	147122375	113979703125	143564125	139194859375	128736921875	123360265625	155271109375	161099359375	155535.75	159850109375	148074203125	121642828125	1215343203125	180654328125	144966125	163606484375	138218875	161253875	15304109375	1170978359375	144689.75	1503869375	1143829375	14354871875	14192996875	127732671875	12514203125	143402625	168835625	12559009375	1300340859375	157414828125	16627378125	133017484375	160048109375	147367875	139558	134932640625	172022171875	14148940625	17089428125	13132915625	1289866171875	170416109375	167042578125	143428546875	1471636875	1652306875	142891578125	146139171875	14244928125	130936578125	132938484375	131477921875	1122344140625	1179528671875	13324459375	1225454765625	16644509375	123364390625	141078875	136912734375	143571296875	1441613125	12341384375	184201578125	137944296875	13269603125	148444265625	1147970703125	149024265625	1388776875	14070859375	1290204375	963599609375	12923309375	14346559375	14689403125	119762921875	147187390625	12963253125	1344231875	119414421875	1177474765625	1404429375	19468571875	14505621875	1299235234375	159946515625	13839265625	15803365625	1671576875	175714953125	198600453125	173793828125	178275703125	19575165625	18741446875	16980090625	192219390625	179567265625	192100640625	1651071875	177864625	21021728125	17642296875	152011.25	157605.75	195805671875	23260628125	180065640625	158911265625	171704296875	17587453125	174696078125	16990778125	177922859375	162972.25	185564625	171258015625	14872096875	1722399375	17978853125	190508203125	156762125	17340771875	19418546875	17755003125	175143546875	17884434375	170272953125	188774046875	214503875	161539453125	164205796875	165986171875	16473884375	1818533125	18436659375	147069328125	1300622421875	181829265625	182091921875	136009265625	150101546875	133326453125	141238671875	1229833671875	1525818125	133955375	146654703125	1300039296875	161774640625	134247625	1271838671875	131495109375	1219986328125	142110046875	1224835546875	151562	171352328125	1682530625	12715340625	127718234375	134525125	147521703125	14114996875	137870015625	178173328125	1430589375	1545120625	158169125	148347984375	150642984375	1300780390625	15086415625	141144.75	12301303125	131926953125	168895078125	17094196875	14962246875	171174296875	1490414375	1350529375	14662053125
AT1G08600.1;AT1G08600.2;AT1G08600.3;AT1G08600.4	NaN	NaN	NaN	NaN	NaN	NaN	NaN	NaN	NaN	NaN	NaN	NaN	NaN	NaN	NaN	NaN	NaN	NaN	NaN	NaN	NaN	NaN	NaN	NaN	NaN	NaN	NaN	NaN	NaN	NaN	NaN	NaN	NaN	NaN	NaN	NaN	NaN	NaN	NaN	NaN	NaN	NaN	NaN	NaN	NaN	NaN	NaN	NaN	NaN	NaN	NaN	NaN	NaN	NaN	NaN	NaN	NaN	NaN	NaN	NaN	NaN	NaN	NaN	NaN	NaN	NaN	NaN	NaN	NaN	NaN	NaN	NaN	NaN	NaN	NaN	NaN	NaN	NaN	NaN	NaN	NaN	NaN	NaN	NaN	NaN	NaN	NaN	NaN	NaN	NaN	NaN	NaN	NaN	NaN	NaN	NaN	NaN	NaN	NaN	NaN	NaN	NaN	NaN	NaN	NaN	NaN	NaN	NaN	NaN	NaN	NaN	NaN	NaN	NaN	NaN	NaN	NaN	NaN	NaN	NaN	NaN	NaN	NaN	NaN	NaN	NaN	NaN	NaN	NaN	NaN	NaN	NaN	NaN	NaN	NaN	NaN	NaN	NaN	NaN	NaN	NaN	NaN	NaN	NaN	NaN	1334534740447990	NaN	NaN	NaN	NaN	NaN	NaN	NaN	NaN	NaN	1	NaN	NaN	NaN	NaN	0.019109215587377548	NaN	NaN	NaN	NaN	NaN	NaN	NaN	NaN	NaN	NaN	NaN	NaN	NaN	NaN	NaN	NaN	NaN	NaN	NaN	NaN	NaN	NaN	NaN	NaN	NaN	NaN	NaN	NaN	NaN	NaN	NaN	NaN	NaN	NaN	NaN	NaN	NaN	NaN	NaN	NaN	NaN	NaN	NaN	NaN	NaN	NaN	NaN	NaN	NaN	NaN	NaN	NaN	NaN	NaN	NaN	NaN	NaN	NaN	NaN	NaN	NaN	NaN	NaN	NaN	NaN	NaN	NaN	NaN	NaN	NaN	NaN	NaN	NaN	NaN	NaN	3.05409e+16	NaN	NaN	NaN	NaN	NaN	NaN	NaN	NaN	NaN	NaN	NaN	NaN	NaN	NaN	NaN	NaN	NaN	NaN	NaN	NaN	NaN	NaN	NaN	NaN	NaN	NaN	NaN	NaN	NaN	NaN	NaN	NaN	NaN	NaN	NaN	NaN	NaN	NaN	NaN	NaN	NaN	NaN	NaN	NaN	NaN	NaN	NaN	NaN	NaN	NaN	NaN	NaN	NaN	NaN	NaN	NaN	NaN	NaN	NaN	NaN	NaN	NaN	NaN	NaN	NaN	NaN	NaN	NaN	NaN	NaN	NaN	NaN	NaN	NaN	NaN	NaN	NaN	NaN	NaN	NaN	NaN	NaN	NaN	NaN	NaN	NaN	NaN	NaN	NaN	NaN	NaN	NaN	NaN	NaN	NaN
AT1G08620.1;AT1G08620.2;AT1G08620.3;AT1G08620.4	NaN	2387158935546870	NaN	NaN	NaN	NaN	NaN	NaN	NaN	NaN	NaN	NaN	NaN	NaN	1.44097e+16	357097509765625	NaN	NaN	NaN	NaN	NaN	NaN	NaN	NaN	NaN	NaN	4866125	NaN	5306499633789060	285938134765625	NaN	310660009765625	NaN	NaN	NaN	NaN	NaN	NaN	NaN	4522123336791990	NaN	NaN	NaN	NaN	2358385009765620	NaN	NaN	7200878295898430	NaN	NaN	NaN	NaN	328482763671875	NaN	NaN	NaN	NaN	NaN	NaN	NaN	2645683349609370	NaN	NaN	NaN	NaN	NaN	NaN	NaN	879446796875	NaN	3577387890625	NaN	NaN	NaN	NaN	NaN	NaN	NaN	NaN	416936279296875	435146435546875	119360830078125	6169493359375	NaN	NaN	NaN	NaN	527041953125	2241840576171870	NaN	NaN	127986962890625	752666328125	16526162109375	NaN	NaN	NaN	1.88004e+16	668591079711914	NaN	NaN	NaN	1.73569e+16	NaN	NaN	NaN	NaN	NaN	NaN	NaN	1654040283203120	3733864990234370	NaN	3093423828125	NaN	NaN	NaN	NaN	NaN	NaN	NaN	NaN	NaN	NaN	617448876953125	624810693359375	NaN	NaN	201038134765625	NaN	NaN	NaN	3120962890625	NaN	NaN	NaN	NaN	NaN	5260008544921870	NaN	NaN	NaN	NaN	NaN	NaN	NaN	NaN	NaN	NaN	NaN	NaN	NaN	NaN	NaN	NaN	NaN	NaN	2798364990234370	106940625	NaN	34363765625	25730040625	NaN	NaN	NaN	947758984375	NaN	NaN	NaN	NaN	NaN	NaN	35868505859375	NaN	NaN	NaN	NaN	NaN	NaN	NaN	NaN	NaN	18824931640625	142583037109375	527387939453125	1.92525e+16	NaN	1076533447265620	2468747802734370	NaN	NaN	160645693359375	22861720703125	NaN	2564732666015620	NaN	NaN	NaN	33713037109375	NaN	NaN	737128359375	NaN	3071203125	NaN	NaN	NaN	NaN	NaN	99067822265625	NaN	NaN	NaN	NaN	NaN	164874365234375	697756787109375	NaN	39657958984375	119203857421875	NaN	NaN	NaN	3361485107421870	6036468505859370	NaN	3546918701171870	1.91725e+16	NaN	4993109375	NaN	NaN	NaN	18491166015625	568875927734375	NaN	NaN	NaN	NaN	NaN	344818359375	NaN	NaN	NaN	NaN	2234677490234370	NaN	NaN	NaN	NaN	NaN	NaN	NaN	158220947265625	1.75959e+16	NaN	NaN	NaN	NaN	NaN	NaN	NaN	NaN	3425716552734370	NaN	NaN	3674870849609370	NaN	387237060546875	NaN	NaN	NaN	NaN	NaN	NaN	4054366455078120	NaN	NaN	NaN	NaN	NaN	NaN	3962203857421870	NaN	NaN	NaN	NaN	590705419921875	793373388671875	744717265625	NaN	NaN	NaN	NaN	NaN	NaN	352890234375	NaN	4897763671875	2834456787109370	152515947265625	NaN	NaN	NaN	NaN	NaN	NaN	NaN	511973583984375	NaN	422236484375	NaN	NaN	NaN	NaN	90992685546875	NaN	57596640625	NaN	NaN	NaN	NaN	NaN	NaN	NaN	NaN	NaN	NaN	NaN	NaN	32560734375	NaN
AT1G08640.1	797814375	79820046875	79019.75	770681171875	749854375	684208203125	619346796875	77786921875	656143125	892474375	855307421875	930881875	8209496875	927964609375	68088.25	944395390625	7193065625	76861546875	942323515625	903294609375	1025516640625	10354696875	980120703125	7357415625	780176328125	6196624609375	788606484375	750651875	791143828125	882031171875	946736484375	7207090625	748258515625	89850046875	1029472734375	96314875	981657734375	962069921875	708740390625	8016534375	974628359375	73690546875	8856890625	899995703125	81932015625	885905546875	689792734375	966759140625	8386103125	81696078125	8758965625	839915390625	802058515625	82423296875	864435625	85480921875	815196328125	827034140625	897975859375	87419296875	77286515625	8575140625	771394453125	73155.75	667669765625	732241796875	78869.5	809054765625	780859765625	740251953125	794268984375	837497265625	745247890625	727555234375	767894765625	771050703125	627284296875	822224921875	836670078125	941218203125	83969625	86198703125	88878828125	864570078125	73077859375	75188328125	88775828125	866524375	8082334375	761647421875	796194375	819665078125	956465546875	847831796875	779280625	8345665625	853435078125	6458782421875	955185859375	709935546875	74709203125	73565609375	69279875	845883359375	760026875	734763359375	724590546875	699469375	82657375	821780234375	757979140625	67478328125	820361015625	831024609375	7784703125	7702646875	762185703125	814582578125	77386984375	770743828125	754877109375	76693953125	858826015625	755970078125	943832734375	77981453125	793878203125	921790625	81739140625	803071953125	81871328125	829768828125	762830234375	83217484375	776542890625	754716484375	879331640625	714306875	874360078125	713247890625	787922421875	7569484375	710035390625	8111146875	861962265625	808537578125	78166265625	925267109375	92933015625	88617390625	76091578125	8035109375	855569296875	834674140625	7933140625	766599609375	75804484375	80931890625	717491171875	77861.25	68421640625	946353828125	762126640625	8096859375	78243859375	940231796875	823833984375	75443453125	67867171875	851249296875	95346296875	779106171875	86301125	854283515625	742695390625	76854609375	724404765625	93019484375	76434953125	97281625	762317265625	78970203125	888246484375	81296390625	92945375	76031515625	871764296875	846423125	870146875	907366953125	100974375	93851421875	791359140625	779683359375	859040078125	677309140625	778975234375	608176796875	6531490234375	6320564453125	77639859375	866478203125	738567109375	738535625	736593828125	818568828125	714660859375	731275390625	5895407421875	669656015625	666134609375	851771640625	772423046875	720244609375	738891328125	897483515625	85778984375	8138978125	897659375	754666953125	755927890625	849511328125	843501484375	73771703125	8088915625	87143078125	71722015625	831394609375	80879546875	84048765625	792711796875	784581640625	889981953125	785548359375	77073515625	732476875	846452421875	697777890625	92256234375	3546468359375	86963484375	8247928125	8296734375	713368203125	5844910546875	775265234375	52597421875	5963951171875	6143819140625	689330625	85130359375	7551215625	818649296875	66998328125	5442758203125	1048553515625	65635125	74938765625	775205703125	78547078125	82890890625	675986953125	57760453125	6248457421875	666898203125	76838671875	75427671875	639545859375	7511534375	6189433203125	78599.25	6541883203125	6883659375	6725884375	6096621875	814973515625	64296.25	671653828125	761050625	73673609375	671163671875	62729546875	669987890625	67200109375	73836765625	8034934375	795372578125	88362953125	88766703125	9475284375	824112578125	73088328125	955832890625	82913640625	972055390625	71348296875	91831828125	785207578125	68784	75182359375	822944765625	756096015625	708822109375	910657109375	999026171875	73332390625	809306015625	91230890625	788442421875	747886640625	788502109375	800631640625	883784921875	9706190625	935524375	609066796875	853115703125	783724296875	90329171875	683735859375	776229296875	72430875	806607265625	78345734375	693240703125	809271796875	70371078125	94636234375	904928046875	74031203125	9181915625	81750859375
AT1G08660.1	1136900634765620	1732636474609370	214933642578125	1477191162109370	2111488037109370	991095458984375	1575440185546870	1.83129e+16	1709122802734370	2169733154296870	NaN	2220824951171870	7253943481445310	2514495849609370	1.13979e+16	NaN	222705810546875	NaN	3740382568359370	2347493408203120	278273388671875	NaN	2.12295e+16	222093310546875	11569970703125	3.37722e+16	228620849609375	2178795654296870	1.67243e+16	3009756591796870	NaN	1.57355e+16	1031900634765620	NaN	232023583984375	226198681640625	3097109375	16818330078125	2583156982421870	2664888427734370	1054356689453120	1721290283203120	186943701171875	2087796630859370	1.63425e+16	2240376708984370	2755355712890620	1931239501953120	2852323486328120	1.98581e+16	241196240234375	20099970703125	2228917236328120	NaN	8254210815429680	3871971435546870	2093680419921870	1.69195e+16	2415552978515620	1.86311e+16	2103920654296870	1755728515625	348905908203125	2085557861328120	1.90187e+16	42738486328125	3846496337890620	253378271484375	NaN	1579713623046870	1.29327e+16	1986487548828120	42007734375	1571335205078120	3656890380859370	NaN	4062017333984370	356490673828125	2959416015625	27816123046875	1933774169921870	2901739501953120	145104052734375	NaN	1.24654e+16	193895703125	NaN	5308660888671870	2435967041015620	2216041015625	2955412841796870	2227747314453120	172678955078125	13856455078125	201512060546875	9883129272460930	2435385009765620	6101054077148430	2855953125	16221064453125	1.42156e+16	216502783203125	8822177124023430	1.34598e+16	1.34357e+16	1.82052e+16	228108935546875	2914377685546870	1967578125	1.37124e+16	1476431640625	1.8787e+16	18290078125	NaN	21498828125	1025957275390620	224566943359375	1.74915e+16	NaN	4.8097e+16	1.12335e+16	1.17235e+16	2887757568359370	1509869140625	5191614379882810	1.15597e+16	1.37771e+16	245174462890625	1.30572e+16	4765170593261710	1243033203125	1.61527e+16	1650558349609370	1322913330078120	NaN	105328857421875	7030209350585930	104406640625	NaN	7823336181640620	NaN	920401123046875	2066783935546870	1.5504e+16	2524083251953120	153387744140625	3011033447265620	3511513671875	3073134033203120	NaN	NaN	3817385986328120	279702685546875	2283662109375	1878398681640620	NaN	2362470703125	NaN	2299305419921870	131810546875	2161197265625	1838697021484370	1794477783203120	189534033203125	NaN	2701685791015620	1005432373046870	1326577880859370	2052941650390620	1.77122e+16	1397173828125	2942200439453120	8474962158203120	2737920654296870	192214501953125	NaN	1633756591796870	3001427978515620	2086875732421870	195381591796875	282012451171875	NaN	7673114624023430	262152587890625	2128312255859370	305123486328125	11545263671875	8515221557617180	NaN	3439906982421870	NaN	NaN	1.44914e+16	2500722900390620	87872900390625	2707464111328120	210071337890625	2.03851e+16	1.97017e+16	1.72794e+16	1.60785e+16	273248046875	1416503662109370	3938551513671870	NaN	199210205078125	NaN	1916008056640620	2596846435546870	2630954833984370	27831796875	3898289306640620	127293798828125	NaN	NaN	29749775390625	1.69725e+16	1.46443e+16	16604248046875	1.70541e+16	1169643798828120	1707232177734370	5779320068359370	228662060546875	2.1084e+16	1610476318359370	1867087890625	1051651123046870	2606597412109370	3134095703125	187837109375	16133349609375	6964917602539060	1.4312e+16	1.7661e+16	2226730712890620	136415625	22502080078125	1.90356e+16	1.8116e+16	9020224609375	156408251953125	5369287109375	176410302734375	852390625	2428939208984370	1687474365234370	2337619384765620	2321957275390620	3020276611328120	343109033203125	3497178955078120	9674785766601560	30730947265625	1.64704e+16	3933019287109370	17317900390625	1.19806e+16	92220263671875	1.09835e+16	3895771240234370	260586376953125	1944067138671870	1.55983e+16	2822450439453120	1338130615234370	2081615966796870	1.8894e+16	1.93714e+16	2.02512e+16	2326416015625	1.78853e+16	24147392578125	1.87372e+16	1.5997e+16	260067724609375	1412758544921870	2321282470703120	25265859375	1.79236e+16	41214716796875	2149.75	2308292236328120	1118458251953120	2505970947265620	1738129638671870	NaN	5335179443359370	1914048828125	5461018676757810	1.63135e+16	1.11263e+16	NaN	1834924072265620	NaN	1.90325e+16	1.99381e+16	2412244873046870	1.68393e+16	1.9439e+16	23421728515625	1.76498e+16	2256716064453120	2162186279296870	2467015625	2151826171875	1.88845e+16	NaN	1.90957e+16	29255205078125	2487113037109370	NaN	NaN	20998017578125	NaN	8006053466796870	1.58146e+16	2388458984375	2586653137207030	NaN	1.80936e+16	1616276123046870	2076514892578120	1289409423828120	21065693359375	2181127197265620	19268349609375	NaN	1.83511e+16	174041748046875	NaN	1257212158203120
AT1G08680.1;AT1G08680.2;AT1G08680.3;AT1G08680.4;AT1G08680.5	NaN	NaN	NaN	NaN	NaN	NaN	NaN	NaN	NaN	54400859375	NaN	NaN	NaN	NaN	NaN	NaN	NaN	NaN	NaN	NaN	NaN	NaN	NaN	NaN	NaN	NaN	NaN	NaN	NaN	NaN	NaN	NaN	NaN	NaN	NaN	NaN	NaN	NaN	NaN	NaN	NaN	NaN	NaN	NaN	NaN	NaN	NaN	NaN	NaN	NaN	NaN	2594597412109370	3969726806640620	NaN	NaN	NaN	NaN	NaN	NaN	NaN	NaN	NaN	NaN	NaN	NaN	NaN	NaN	NaN	NaN	1.67592e+16	NaN	NaN	NaN	NaN	NaN	2446906005859370	NaN	502283984375	NaN	384078515625	NaN	242231787109375	330929443359375	NaN	1.44307e+16	NaN	NaN	NaN	NaN	NaN	NaN	NaN	3558616455078120	NaN	NaN	NaN	NaN	728568017578125	NaN	13459529296875	652668408203125	NaN	86850244140625	4092896240234370	NaN	NaN	12357505859375	NaN	NaN	NaN	NaN	2256378173828120	NaN	NaN	NaN	NaN	NaN	NaN	NaN	NaN	90743935546875	NaN	NaN	NaN	137934619140625	NaN	NaN	NaN	NaN	NaN	118090693359375	121481259765625	NaN	71754423828125	NaN	NaN	NaN	NaN	NaN	NaN	NaN	42953544921875	NaN	8997853393554680	26589052734375	NaN	NaN	2090884033203120	2611705078125	16747072265625	NaN	NaN	1.34158e+16	1.7101e+16	NaN	NaN	3801105712890620	9884193115234370	158021875	NaN	1.94766e+16	NaN	1.28626e+16	1.71178e+16	NaN	2993081298828120	NaN	1481664306640620	1.99377e+16	47287548828125	NaN	863402587890625	79278271484375	2343006591796870	2529688232421870	NaN	NaN	NaN	NaN	NaN	NaN	10852669921875	NaN	6536525390625	1995130615234370	NaN	2464515869140620	747962109375	2.96941e+16	2109306396484370	2944260986328120	NaN	1.61967e+16	NaN	NaN	37753564453125	NaN	1543222412109370	1.35068e+16	NaN	NaN	8726240234375	NaN	NaN	NaN	NaN	5358142700195310	NaN	3433187255859370	NaN	1.02804e+16	3076462890625	54928525390625	1.41617e+16	NaN	227873583984375	253714892578125	NaN	NaN	1.13497e+16	NaN	2080874755859370	285167236328125	NaN	NaN	NaN	NaN	3158433837890620	NaN	15204619140625	1216360595703120	NaN	NaN	NaN	7681439208984370	NaN	2800672607421870	NaN	NaN	NaN	NaN	NaN	NaN	NaN	NaN	NaN	NaN	NaN	NaN	NaN	NaN	NaN	NaN	NaN	NaN	NaN	NaN	2371545166015620	NaN	NaN	NaN	NaN	NaN	NaN	NaN	NaN	17028759765625	NaN	NaN	NaN	NaN	NaN	NaN	NaN	NaN	NaN	NaN	NaN	NaN	NaN	NaN	NaN	NaN	NaN	NaN	NaN	NaN	NaN	NaN	NaN	NaN	342391162109375	NaN	NaN	NaN	613783642578125	603349267578125	219736669921875	NaN	9466824951171870	8095758666992180	NaN	3797873046875	NaN	1504014892578120	NaN	2060975341796870	NaN	NaN	1334386474609370	2243873779296870	4950023498535150	NaN	444687890625	NaN	27765537109375	2555175048828120	NaN	2.02047e+16	468445654296875	567304833984375	2763617919921870	206721533203125	3173253662109370	NaN	NaN	NaN	84278671875	214000830078125	NaN	6996951171875	NaN
AT1G08720.1	565983056640625	86618603515625	NaN	1578123046875	3070164453125	89515751953125	NaN	NaN	19650044921875	NaN	4864583984375	NaN	NaN	4477391357421870	NaN	905877197265625	65589013671875	NaN	448151328125	NaN	NaN	NaN	NaN	4522219543457030	NaN	148092958984375	6092605590820310	NaN	719553271484375	5495054321289060	3798322448730460	16435892578125	NaN	21379833984375	2.21485e+16	617253466796875	NaN	72365068359375	NaN	25309505859375	NaN	552895703125	NaN	5866022338867180	NaN	470326611328125	23902349609375	NaN	3841019921875	1.65262e+16	NaN	3678773046875	994336328125	8619290161132810	4.54426e+16	3.11169e+16	6107425390625	55046109375	2618.75	633430908203125	349595556640625	2.44909e+16	4281664733886710	600009375	129101162109375	78566.5	4476998828125	858799934387207	1494700927734370	5456414699554440	574777889251709	2720459716796870	NaN	8383264541625970	113282119140625	6489065647125240	1968087158203120	338831953125	6547709375	3.20331e+16	1.00463e+16	7018546752929680	NaN	9697033882141110	3741445541381830	32093609375	50838859375	6450982570648190	8055703125	323765771484375	696583154296875	116673193359375	12706498046875	664709228515625	8400107421875	56953662109375	4.50665e+16	NaN	NaN	NaN	NaN	NaN	NaN	250890673828125	NaN	NaN	493449365234375	5.1092e+16	NaN	923756796875	5067666015625	1.52724e+16	2437278125	NaN	NaN	7168790283203120	70421875	1425307373046870	1.42278e+16	NaN	8377375030517570	NaN	NaN	1.39648e+16	NaN	NaN	1.85766e+16	3473137283325190	6856845703125	8538909912109370	NaN	3.19662e+16	2041278076171870	128525390625	1020874267578120	NaN	2401251220703120	NaN	967066650390625	NaN	NaN	28593017578125	NaN	11371623046875	115050576171875	129546142578125	59248193359375	14628521484375	119043046875	2539966552734370	531994189453125	9863392578125	94080595703125	9657388671875	112737470703125	457526025390625	5755960083007810	278471923828125	63379921875	517104541015625	129975107421875	13848521484375	65608134765625	2.0467e+16	16944712890625	119683955078125	46233359375	92875712890625	21699966796875	1652367578125	1659145703125	8543759765625	261047216796875	173486796875	154442431640625	64110390625	944042578125	949706640625	1.12845e+16	1129094140625	127605849609375	248623876953125	666735498046875	12400435546875	112327353515625	454324365234375	1035504296875	55168876953125	16933447265625	96379560546875	281906689453125	27332646484375	2235951416015620	483323583984375	102742490234375	655322900390625	11041646484375	4808376953125	10459859375	79842490234375	9318001953125	115432705078125	568864599609375	10466076171875	111873818359375	277116064453125	91139404296875	458541552734375	5703048828125	646457275390625	266154833984375	11096015625	42274111328125	7020647583007810	57269775390625	84429697265625	88068720703125	633487451171875	107543134765625	5844041015625	2847698974609370	53628798828125	570674267578125	51576279296875	6318496322631830	5533248046875	362546875	489523486328125	684613330078125	535105224609375	7215279296875	73365166015625	6148583984375	65518115234375	783966845703125	1118264404296870	60341015625	345934140625	7368916015625	NaN	6873099365234370	NaN	NaN	NaN	NaN	NaN	NaN	NaN	NaN	NaN	NaN	NaN	NaN	NaN	NaN	NaN	146932578125	639090185546875	NaN	NaN	NaN	NaN	NaN	NaN	NaN	NaN	NaN	NaN	4.74457e+16	NaN	NaN	NaN	NaN	NaN	NaN	NaN	1.75295e+16	NaN	2401596435546870	NaN	NaN	NaN	NaN	NaN	NaN	65247001953125	781926318359375	590675927734375	79903330078125	76913984375	113189345703125	623331796875	3348702880859370	562024951171875	97438564453125	31097841796875	66716708984375	3370913818359370	555869189453125	5603525390625	303045751953125	43582314453125	737659130859375	475059375	8235998046875	234413525390625	703037158203125	93201103515625	7228263671875	83521005859375	104581806640625	725148388671875	142957080078125	846805859375	NaN	103640361328125	725161474609375	65303427734375	809272802734375	634288916015625	45722841796875	557323876953125	311033203125	717924365234375	133184560546875	68356474609375	738764306640625	3182635986328120	854224609375	95275966796875	540651171875	91505634765625
AT1G08770.1	540730224609375	72599619140625	25350869140625	615819140625	128967001953125	465336181640625	2452776171875	14166611328125	28413552734375	31915958984375	177706484375	392205078125	17756056640625	5530046875	4594828125	54446640625	2807243359375	1467791796875	16955916015625	128124443359375	1085721484375	1487947265625	20663912109375	160855751953125	102062099609375	3849344921875	1135292578125	3438416015625	13082375	16207919921875	99339990234375	121988388671875	818660986328125	55078671875	331157421875	120284462890625	179679375	13656224609375	17512736328125	127590546875	14733021484375	104814697265625	9902255859375	110865947265625	12293416015625	69405341796875	1529203515625	4640925390625	116035537109375	3530740625	1409330078125	10503	147308583984375	3499180419921870	102805732421875	4361329296875	95038857421875	2887847265625	736358203125	1299830859375	793842431640625	799442919921875	10166390625	459664892578125	226304765625	131787421875	161436435546875	39601298828125	25503669921875	21866634765625	61552490234375	76445029296875	124382861328125	105076474609375	28977	2803191162109370	17013296875	1173858203125	6758759765625	913512890625	18013787109375	108352783203125	960096875	4222879296875	3799035546875	784501904296875	92008173828125	4114032421875	94068349609375	1415676171875	8216890625	10223283203125	100052890625	9709439453125	745069775390625	1232298046875	2368143310546870	510418798828125	NaN	782578515625	1163554296875	123988603515625	99324931640625	70822548828125	1296239453125	13088373046875	95268623046875	57044931640625	789703173828125	61376513671875	100614326171875	578666845703125	97077158203125	458610595703125	127905830078125	1343704296875	97247880859375	13526505859375	111436220703125	109850146484375	10481578125	559508642578125	8911978515625	56798740234375	110859375	741053515625	121312294921875	8181248046875	1.08701e+16	1.28285e+16	56648388671875	762256298828125	14453125	1370982421875	681811083984375	129092841796875	505921044921875	596394970703125	19197755859375	16034541015625	424110205078125	765266552734375	5410953125	3849818115234370	117187705078125	1412701171875	104330458984375	10198880859375	124700810546875	370750927734375	87422392578125	1933417578125	1997523828125	135836982421875	520798779296875	572101416015625	106015244140625	777191796875	737837255859375	22480830078125	82533759765625	92907177734375	126247578125	694645361328125	2516927734375	7185900390625	118135283203125	9027380859375	139238916015625	90936484375	102920166015625	72504873046875	90916767578125	107800341796875	15712919921875	439637255859375	908323046875	70246328125	8212455078125	3826091552734370	69061328125	NaN	1644296875	71314189453125	362996630859375	14699642578125	18380099609375	5710287109375	3474446533203120	82589150390625	68447353515625	276689990234375	8932052734375	9557818359375	12316470703125	102469609375	58995859375	96401884765625	11814279296875	137762861328125	685226171875	114833173828125	11783666015625	11714833984375	658134375	10851.5	89492763671875	62786142578125	646725146484375	2372356689453120	993651953125	360698515625	86105634765625	58585986328125	13912705078125	147032001953125	145550380859375	1010355078125	115387099609375	232395078125	4914890625	11493927734375	749273583984375	268323583984375	2823026171875	11922681640625	9320517578125	93607626953125	87938046875	136049267578125	1289990625	92633173828125	1379485546875	116269755859375	115626552734375	28437923828125	125664033203125	13062966796875	800915380859375	13801814453125	19028224609375	148172392578125	8827611328125	140781875	154532099609375	127136142578125	19014291015625	106516845703125	9252685546875	138680546875	11173765625	223637265625	455156875	1426080078125	12707171875	NaN	97760849609375	83190498046875	26503943359375	160024033203125	139325283203125	1298398046875	1173966796875	1546471875	9365173828125	8676796875	775009423828125	134392734375	15774935546875	136768857421875	12864896484375	147270458984375	12379529296875	99058076171875	77686201171875	604918896484375	1088725390625	13995578125	124210771484375	169330546875	156861728515625	87324169921875	3239293701171870	14268744140625	11026154296875	122909072265625	92771533203125	2657401953125	173236015625	129995703125	17644923828125	152476083984375	NaN	14555365234375	655557568359375	190578515625	11078654296875	107968212890625	8569169921875	110478076171875	109743046875	188325078125	258801640625	19444380859375	736183837890625	26737283203125	132920341796875	21175533203125	24190505859375	140393017578125	1300921484375	2353773828125	3344332421875	755304052734375	34512625	13163314453125	5691828125	153838544921875	138366025390625	2818383203125	116968583984375	17446357421875	8146548828125	2137253515625	2626990625	18538853515625	18521607421875	1.66516e+16	120994423828125	483954638671875	59166279296875	117490537109375
AT1G08780.1	NaN	NaN	NaN	NaN	NaN	NaN	3866163671875	NaN	NaN	NaN	NaN	3550502197265620	NaN	NaN	NaN	151494140625	NaN	NaN	25705857421875	NaN	NaN	1660681640625	NaN	104732158203125	443235205078125	NaN	76700341796875	NaN	NaN	NaN	87101318359375	42200146484375	NaN	4688283203125	1235792236328120	NaN	19210568359375	NaN	1.22032e+16	NaN	179489501953125	NaN	NaN	NaN	NaN	NaN	NaN	NaN	8358639526367180	3001543701171870	159264765625	737209716796875	1136248291015620	1.06862e+16	6377649307250970	43903875	489286474609375	3118977165222160	6068487109375	NaN	NaN	NaN	470548583984375	741344970703125	7081076622009270	792052099609375	2543349365234370	1.22913e+16	947739028930664	NaN	1.54641e+16	48333671875	145146162109375	74150869140625	569410400390625	268339	1.81817e+16	6619951248168940	416146630859375	2066873046875	141560234375	25902177734375	839953828125	9643203735351560	712960703125	NaN	4284275390625	2412833125	8457495727539060	15228857421875	3716130615234370	1.22223e+16	72885953125	1.16655e+16	NaN	429869384765625	NaN	NaN	351349140625	2614544921875	NaN	1.23472e+16	8029376220703120	NaN	1050961669921870	1.05763e+16	705393505859375	NaN	NaN	4502049560546870	8309888305664060	2745577392578120	NaN	278772900390625	2169341552734370	468071435546875	8578806762695310	5307642211914060	819292236328125	1.82878e+16	2391605712890620	1310815185546870	NaN	1.01848e+16	7097405395507810	8711515502929680	NaN	NaN	125633427734375	NaN	49305400390625	925612109375	17206037109375	24758623046875	2860399169921870	686445068359375	NaN	72687744140625	4089276611328120	1.96133e+16	NaN	5039685546875	3541751708984370	719952294921875	131973046875	8374810180664060	2588957763671870	116093623046875	8994490234375	45608388671875	99674775390625	136605224609375	42443564453125	8614021484375	7367340698242180	503795458984375	1647313671875	3176191162109370	5684763793945310	8652830078125	14887783203125	52489013671875	101718134765625	5.06524e+16	NaN	3290799072265620	12159080078125	413979248046875	88287138671875	154878388671875	11310771484375	714991455078125	937912890625	210598515625	9658505859375	1001003125	864671484375	99554892578125	3499447021484370	10722640625	3162566162109370	95117890625	30791591796875	758628125	439227197265625	95673603515625	706728369140625	740836376953125	NaN	600535205078125	142490517578125	NaN	737281494140625	253806796875	2577818359375	86341064453125	1054765234375	34039	2875008544921870	30046982421875	13355283203125	399394921875	NaN	84068720703125	3123419677734370	6199294921875	510545068359375	63989716796875	3.98057e+16	14520013671875	125947080078125	3547407470703120	346073828125	4451521484375	70815927734375	510947607421875	3449037109375	453250439453125	444294970703125	11508201171875	592946240234375	2117397265625	581003564453125	84132998046875	14412634765625	450999853515625	3653131103515620	35541689453125	NaN	2.06487e+16	4589710546875	NaN	NaN	85521669921875	396660205078125	NaN	NaN	NaN	NaN	NaN	NaN	NaN	NaN	289835546875	NaN	NaN	NaN	NaN	NaN	129944091796875	NaN	14426419921875	NaN	NaN	NaN	NaN	NaN	1583399169921870	NaN	NaN	NaN	NaN	NaN	NaN	100440126953125	NaN	NaN	NaN	NaN	NaN	NaN	1939500390625	NaN	NaN	NaN	73305234375	115787666015625	NaN	NaN	NaN	NaN	538356494140625	NaN	NaN	NaN	1.10499e+16	6538341796875	NaN	1.9464e+16	NaN	289578173828125	NaN	3052007080078120	NaN	8257381439208980	NaN	NaN	NaN	84015771484375	813769970703125	12235052734375	NaN	105588193359375	NaN	NaN	NaN	NaN	599407763671875	2739444580078120	NaN	NaN	50550107421875	102468115234375	NaN	NaN	801908544921875	NaN	573960009765625	NaN	471488671875	730167431640625	51273427734375	NaN	2393782470703120	NaN	49281220703125	NaN	NaN	NaN	NaN	107238369140625	NaN
AT1G08820.1;AT1G08820.2;AT1G08820.3;AT1G08820.4;AT1G08820.5	1056659375	15434048828125	1613443359375	155515732421875	10685076171875	100667353515625	127394912109375	113906103515625	13916185546875	158090888671875	997953515625	1652580859375	118550771484375	13787439453125	138643759765625	144181962890625	134590869140625	15312396484375	1824424609375	126115009765625	124672900390625	2462374609375	17669142578125	21400501953125	12616359375	1462319921875	12339998046875	96864072265625	102529033203125	2139513671875	154174541015625	69118359375	16466224609375	18020572265625	9726123046875	1935863671875	1287787890625	16585375	154308095703125	101392861328125	197425625	9672453125	1371204296875	365067578125	15036943359375	126984208984375	1324416796875	1560648046875	17745603515625	2345634521484370	161616953125	779763525390625	159212958984375	45276767578125	141635859375	82040322265625	109250283203125	159962919921875	1414890234375	161859228515625	1734038671875	104691083984375	583504833984375	5006822265625	160960185546875	8807760620117180	499297900390625	497305029296875	9090234375	119918271484375	8429974609375	1816412890625	57019521484375	616238330078125	1425337109375	195463984375	774083984375	473596142578125	57935078125	16774.5	20639927734375	918980859375	17973859375	493927880859375	104003515625	561868603515625	NaN	1011796484375	765798046875	16495408203125	38477353515625	142931513671875	156850361328125	151478935546875	64071142578125	144686435546875	157608798828125	94074609375	129467890625	151423046875	1673371875	16131775390625	1711046484375	13372109375	16709943359375	156449794921875	21007015625	158521494140625	15765275390625	14770822265625	16804443359375	1797904296875	19551435546875	19840650390625	9455091796875	16473173828125	16862634765625	132070537109375	18889599609375	154397431640625	17547478515625	19122634765625	1698314453125	1868782421875	101084501953125	16414396484375	12189666015625	1051555859375	1578974609375	173506640625	1750747265625	139866865234375	15642947265625	156344345703125	1408306640625	106761953125	1691476171875	1783983984375	9432548828125	17182439453125	126127001953125	142812294921875	1301633984375	146348681640625	131820634765625	140544208984375	1166484375	167313046875	1694448046875	1519813671875	13376966796875	17819146484375	18385267578125	103795263671875	143135078125	1744693359375	11847583984375	129631259765625	162862431640625	17255775390625	14326986328125	147995126953125	540429052734375	14032115234375	NaN	18059978515625	18226794921875	16655162109375	136657333984375	160206533203125	1641074609375	140903095703125	114823330078125	11747083984375	103424833984375	17618185546875	19501349609375	125343056640625	89372763671875	161200087890625	162858759765625	148869169921875	153779833984375	105679404296875	131843037109375	1617057421875	17530552734375	556812109375	140093427734375	144394892578125	15569587890625	606826416015625	8671083984375	83401865234375	122780087890625	726975927734375	78330068359375	6005.75	725358203125	113817880859375	78947646484375	147852900390625	323498291015625	53418759765625	5463384765625	82630322265625	414411669921875	728618017578125	6606240234375	654489794921875	130111044921875	649690478515625	8409232421875	116093251953125	596169287109375	8881064453125	69388388671875	3347068115234370	127666875	60001416015625	793278076171875	13147138671875	268358056640625	11024611328125	3495691650390620	99695654296875	13645765625	648817041015625	2901055419921870	3352185302734370	10909326171875	6440365234375	96437919921875	715580517578125	5275376953125	46553447265625	628374462890625	208025390625	160058837890625	124302861328125	143707294921875	200883359375	2271341796875	172078828125	1975841015625	160086875	14613873046875	11968203125	13900123046875	18247041015625	17323423828125	130942763671875	1810611328125	18156806640625	141016103515625	81740263671875	11980173828125	72334794921875	11058345703125	1555719921875	23863986328125	1382791015625	1667848046875	18960298828125	10657791015625	1880454296875	15896259765625	23385681640625	139466357421875	159373876953125	21598169921875	1868348828125	153737197265625	17210763671875	9991849609375	2707451171875	19441494140625	1046362890625	118437568359375	153865595703125	82261669921875	114087275390625	162655361328125	16932140625	177652265625	155140576171875	1182580859375	13189826171875	150015498046875	7494876953125	113049345703125	1406057421875	1118732421875	95930751953125	16494349609375	10870767578125	106598974609375	1727239453125	569163037109375	123170185546875	121058837890625	107478818359375	122492744140625	137379052734375	138292978515625	129651103515625	1238996875	4653826171875	157520458984375	621051953125	114761142578125	12024177734375	10957794921875	13587583984375	482870458984375	542877001953125	1190508203125	1303825390625	1287728515625	693949072265625	132531552734375	149616142578125	109674326171875	14434349609375	1570822265625	121486416015625	11813396484375	1346747265625	151151396484375	115967216796875	146023818359375	12115546875
AT1G08830.1;AT1G08830.2	113019	3313385546875	77388890625	308407890625	151846546875	725156484375	1165005078125	130249453125	958595078125	1170001015625	138370609375	82042765625	745289765625	1136544609375	1281528828125	92690828125	120189109375	15930778125	1114186328125	5635734375	686338125	4450169140625	14442984375	991431328125	75200078125	984738203125	4829009765625	120498953125	1036652421875	87381484375	10494078125	5319003515625	805745546875	148501984375	9168721875	823034921875	941319609375	939106328125	1193451640625	40016265625	979717734375	106491625	6070792578125	121369	753219765625	9510234375	718946484375	834366015625	43300125	41237734375	6270610546875	3502958203125	614303359375	3092743359375	483184765625	2908676171875	31400732421875	1008116640625	73136265625	64326203125	6067422265625	662906015625	3040124609375	3496809765625	1768650390625	5263905859375	33976453125	5517773046875	179411328125	482845234375	21142646484375	80299703125	903092734375	28486015625	874010625	5936734765625	9469028125	6261047265625	31341892578125	873325546875	523032265625	342718046875	9968771875	78688953125	2971303515625	115955537109375	81339453125	3954002734375	1880374609375	803552265625	355151796875	111683623046875	41144453125	284345546875	30263482421875	28372955078125	153045126953125	341186796875	787966796875	3880446875	22467873046875	2464121484375	44830390625	4386475390625	487233046875	3868661328125	48895546875	3305233203125	5388355078125	4526475390625	47025609375	296807421875	6365766015625	8727659375	4000593359375	5651193359375	321474921875	37415046875	27166638671875	5990634375	377381328125	4908771484375	8172890625	606040859375	4612878125	59975484375	166206875	989137421875	5571830859375	24839119140625	3343719140625	13187515625	3681253125	41748046875	389885234375	409759140625	702716953125	34596140625	3873633203125	45073078125	80785796875	4148620703125	461499765625	2657626953125	88647109375	11149388671875	3026633984375	2666121484375	39703.75	42841515625	20845462890625	4392602734375	358109453125	1695614453125	28576806640625	314565703125	18522861328125	163156923828125	625386171875	367742734375	1847333984375	5488234375	9996529296875	193840859375	NaN	5555715234375	147840595703125	27343158203125	3683009765625	21081138671875	14671951171875	6201030859375	154377783203125	4444278515625	19512330078125	287081953125	30350763671875	2313432421875	4947295703125	719595556640625	3924351953125	12992669921875	23135111328125	5100231640625	3597866015625	455633671875	10342826171875	169792421875	13345173828125	159830908203125	13086970703125	158907703125	16372715625	97694546875	166741640625	133360015625	168278078125	120114984375	92184984375	211588	134798671875	172475171875	13016621875	148931.75	1330953125	845915703125	15605571875	13058346875	1120296328125	137499.5	1622968125	92023390625	128888546875	182881296875	218518921875	13474859375	1618088125	28775859375	422767.75	20576640625	2770186875	291269375	1173233671875	1246341171875	1291255859375	132840375	300354.75	140801390625	135015515625	16031765625	1053235546875	13943046875	14632753125	110466.5	8637140625	110442234375	13924665625	818883203125	6542461328125	866194765625	466397109375	2721138671875	1064714375	78131421875	726915234375	3147809375	96764703125	13109459375	689026796875	5404684375	141690890625	18934740234375	4443785546875	113161484375	7946003125	138559.5	45042734375	4054062890625	4487730859375	69737375	1033932265625	886851875	856261875	674171328125	43187203125	5874155859375	7914128125	4341279296875	702733125	6543329296875	585089296875	67683.5	421722890625	28169064453125	70336328125	4492614453125	77733171875	20730744140625	761011015625	5888100390625	6505923828125	685118671875	3583027734375	1235858984375	74488734375	3056277734375	4864152734375	54258203125	38940953125	6030482421875	3309539453125	334204765625	432941171875	68087703125	518779765625	5671498046875	5103223828125	690401796875	5886359375	72068609375	837700859375	5288462109375	40627859375	468718515625	606535546875	74084515625	3938058984375	4774946484375	30001607421875	3465649609375	6273165234375	680504921875	71389765625	68751984375	774654296875	829852578125	5340593359375	3396359375	2704442578125	30910759765625	5876443359375	4486498046875	555443359375	593382734375	66154828125	22367455078125	3711611328125	722493046875	26905375	4659927734375	955431875	4605642578125
AT1G08840.1;AT1G08840.2;AT1G08840.3;AT1G08840.4	1.13922e+16	NaN	NaN	9857318115234370	NaN	NaN	898750244140625	1350869903564450	NaN	1174221923828120	NaN	NaN	9593344116210930	144363037109375	139556640625	NaN	1.32844e+16	1.6154e+16	NaN	NaN	NaN	NaN	197503125	1.11208e+16	NaN	NaN	454362158203125	NaN	NaN	6559080810546870	464024543762207	1.31417e+16	252438134765625	NaN	1.18949e+16	NaN	NaN	NaN	NaN	7808883666992180	NaN	1035356216430660	NaN	NaN	1.62907e+16	7873314666748040	NaN	588339306640625	26149736328125	6177572021484370	2946737060546870	NaN	NaN	1.89788e+16	1.56828e+16	1320541748046870	1.2049e+16	700756103515625	2352084228515620	NaN	1.48136e+16	3228572998046870	NaN	1.19985e+16	7382854461669920	NaN	NaN	1684650634765620	3.67904e+16	NaN	2225979995727530	NaN	566957275390625	1.74745e+16	NaN	748935791015625	23254189453125	NaN	NaN	1652904296875	8144223022460930	NaN	NaN	29516396484375	1182395751953120	NaN	9716399536132810	3.90304e+16	1886112823486320	7146033325195310	249229541015625	NaN	1341386474609370	NaN	1.27032e+16	16711328125	1007794921875	NaN	NaN	NaN	3385853271484370	NaN	1.75051e+16	NaN	NaN	NaN	NaN	NaN	NaN	1.0846e+16	NaN	NaN	1168585693359370	NaN	2.55773e+16	NaN	NaN	NaN	NaN	NaN	26206728515625	NaN	NaN	1.35073e+16	NaN	1.0316e+16	NaN	NaN	NaN	1.8354e+16	NaN	NaN	NaN	1.5286e+16	111896875	NaN	NaN	NaN	NaN	NaN	NaN	NaN	1113160400390620	9401209716796870	3811852783203120	535096923828125	1698682861328120	1.49201e+16	4580008544921870	NaN	14417841796875	127297216796875	NaN	1166425537109370	1929921875	NaN	20929990234375	NaN	NaN	1.43258e+16	5652404296875	14616982421875	NaN	301918115234375	NaN	9095415649414060	NaN	NaN	NaN	502672004699707	NaN	27244970703125	NaN	2180541259765620	1.21971e+16	NaN	9149301147460930	236106276512146	NaN	NaN	1.07072e+16	1.23694e+16	1.37011e+16	212834375	1.33168e+16	NaN	1588599090576170	1468130126953120	0.6989635229110718	NaN	NaN	NaN	2559994140625	NaN	NaN	523137939453125	NaN	NaN	NaN	NaN	NaN	NaN	1518537109375	NaN	NaN	NaN	NaN	2678343017578120	NaN	NaN	NaN	NaN	2.02469e+16	NaN	NaN	1.32974e+16	NaN	NaN	1445643798828120	2077131591796870	NaN	1995370849609370	NaN	2446055908203120	5929559326171870	1078823974609370	2839051513671870	NaN	NaN	576663330078125	NaN	NaN	1.42146e+16	NaN	2356675048828120	NaN	NaN	44253408203125	2891234619140620	NaN	NaN	NaN	3862565673828120	609360546875	1.28394e+16	2368990234375	NaN	7792537231445310	2859502685546870	1414241943359370	NaN	NaN	45963916015625	13968583984375	339225634765625	372201513671875	491288330078125	NaN	28910107421875	1.48299e+16	0.774169385433197	1839343719482420	175708349609375	1.58133e+16	5607833984375	NaN	2696125244140620	386196875	5775016784667960	122477734375	NaN	3993079833984370	292384326171875	NaN	NaN	NaN	1.78929e+16	283433837890625	140535498046875	NaN	515961962890625	2794101318359370	337764208984375	324929638671875	106813427734375	8291414184570310	3316504638671870	NaN	2823043212890620	NaN	7645437622070310	57130625	NaN	502806640625	0.8463780283927917	602497265625	NaN	NaN	1319966983795160	NaN	1.02949e+16	3.87139e+16	692323974609375	NaN	309519384765625	1.4696e+16	NaN	195805419921875	NaN	NaN	2674349365234370	213227783203125	NaN	9653801879882810	NaN	2.99948e+16	1.2265e+16	9720253295898430	NaN	NaN	1.20538e+16	NaN	563880517578125	NaN	75149150390625	266227099609375	67198876953125	NaN	NaN	4683305358886710	NaN	NaN
AT1G08880.1;AT1G54690.1	58007765625	515906171875	46442046875	30780685546875	738864609375	6865246875	829148046875	5780442578125	571731796875	6347463671875	83286375	21796669921875	3912208984375	28162888671875	68226359375	1048176171875	744099296875	5514248828125	32413240234375	22680064453125	686532578125	82128171875	6083512109375	5622377734375	111356203125	5633346484375	7292496875	3013376171875	5168000390625	4918794140625	468118994140625	6189055859375	911074765625	83684375	4470754296875	880908203125	160190615234375	59907171875	962178671875	67160109375	514471640625	374609140625	114400828125	720797109375	348437109375	723322578125	74336375	141162890625	908586640625	181430265625	1037921953125	949781328125	565891484375	1084323359375	746060625	982617734375	91507296875	11810046875	847798125	6528487109375	92510546875	8107540625	687159296875	1088447890625	6099858203125	86940484375	1108703984375	1185140234375	11941759375	1275300546875	129464546875	894064140625	158049203125	126425390625	832091953125	119782421875	11032959375	1653093125	12022596875	822200234375	6970565625	968524921875	95376015625	12981403125	997949296875	683585234375	1208775546875	13535984375	5942241015625	97111375	1154317734375	966917578125	107215453125	811112109375	1080623984375	1079202421875	4303322265625	6135234765625	5539767578125	630475390625	823233203125	922994921875	45108015625	4553529296875	3846890625	392066796875	609409609375	5881144140625	5972668359375	776130546875	5672133203125	32545751953125	5911680078125	58079953125	8526846875	537756796875	5764935546875	735962734375	8515834375	893883671875	82294640625	825660859375	27936357421875	747293046875	82645984375	5948191015625	775069765625	677569375	525721171875	4565812890625	693476640625	45645828125	78828.5	8947946875	6461615625	726397109375	4302987890625	5090955078125	5513208984375	650723828125	534212734375	6831765625	6080940234375	1031150625	916646015625	11679890625	953631796875	6470230859375	5659078125	404420078125	864926953125	5960848046875	70493203125	684357421875	4779279296875	628546875	318274375	5318751953125	3345873046875	44687890625	7919171875	6292945703125	6535723046875	79567671875	5771973046875	3380541015625	6622946875	637744296875	30401328125	5109450390625	582855625	8410334375	768091484375	585874609375	131118515625	716533828125	4373555078125	638579921875	3596149609375	3063606640625	5376592578125	73602359375	796643828125	87894640625	1084052421875	49710125	4981527734375	66640265625	673306953125	4943687109375	1025092734375	5762673046875	794428203125	1205023984375	6839415625	10983578125	609463046875	1025354765625	46195046875	70189015625	721003984375	489657578125	472225859375	70219953125	5673808984375	63761671875	5033477734375	958947109375	619545390625	5361950390625	5562308203125	823066796875	11351390625	661834609375	3953926171875	738704375	89838046875	749668515625	74411375	81838671875	93089.75	102354671875	976286640625	89467453125	111402921875	3437080078125	821155234375	135324921875	5180161328125	68838734375	599426484375	49578140625	813174140625	4631330078125	8491090625	664204375	572052421875	4598939453125	32175263671875	83979484375	751699453125	454271640625	66556375	808134140625	63299203125	732103125	708309609375	783432265625	538020625	602048125	828855703125	89357265625	4988423046875	65546140625	1039083984375	9040953125	67637390625	5270088671875	554269765625	4948342578125	440566171875	60687484375	57806359375	8038965625	5530347265625	5887769921875	6648240625	740151484375	521495625	5385649609375	49897296875	70558359375	635544296875	362449140625	502613203125	429734375	572166875	71656578125	539889140625	594589140625	3666595703125	5301320703125	5346641015625	7014753125	676947421875	514129375	6884796875	812508203125	601634921875	405284765625	468764375	5233100390625	5577762109375	5250170703125	486997421875	5716844140625	582442734375	43439578125	6309220703125	62370328125	541761953125	413180546875	4735583203125	454988125	5534628515625	6197744921875	4829040625	5391924609375	352833359375	80665421875	2441574609375	409858671875	66713984375	5591465625	350017265625	6904390625	5118706640625	432686953125	6441151171875	421707421875	714953046875	6352059375	71604	471141875	484010546875	5303352734375	3927040234375	3707854296875	547333984375	597004140625	487435703125	65512578125
AT1G08930.1;AT1G08930.2	4180430908203120	5173081665039060	116910791015625	1067275390625	3623932800292960	3.74822e+16	74604638671875	1958725830078120	220668359375	6228688354492180	30580439453125	2210870849609370	4038054931640620	2.65352e+16	209728564453125	NaN	3.10108e+16	157095751953125	531146240234375	260638671875	6476488647460930	4670109558105460	9526327514648430	4671523132324210	1.38952e+16	3338900634765620	5190817260742180	117043408203125	1.02087e+16	1.48079e+16	3484018859863280	6981902465820310	355772216796875	677893798828125	1626216552734370	3020181884765620	8932167358398430	NaN	1744186279296870	NaN	1042600830078120	1140908447265620	2567598876953120	230663037109375	792143310546875	1.10434e+16	3761198486328120	22573232421875	2240249267578120	21191337890625	1012841064453120	1.39628e+16	3087627197265620	2356865478515620	1.61777e+16	45344541015625	7438997192382810	2833745361328120	1.45715e+16	2367543212890620	314852880859375	6091527709960930	137883935546875	1.83062e+16	5055928039550780	1.40885e+16	1657942138671870	1.13909e+16	18312041015625	13660224609375	14995732421875	287426416015625	2740252685546870	1.61005e+16	9047747802734370	226419775390625	459454541015625	3169743957519530	8713187866210930	1823934814453120	3708693115234370	1583962158203120	3196623046875	1.02427e+16	2401863037109370	1.48745e+16	2133793701171870	1.44822e+16	210577001953125	1.37629e+16	1415796875	1.44233e+16	2677789794921870	1.82421e+16	281449267578125	6785645141601560	1.15729e+16	21514150390625	20090126953125	1.26531e+16	2747284423828120	9936755981445310	268558837890625	1243284423828120	2203054931640620	1563697998046870	8865714721679680	2.01108e+16	1522511962890620	14849599609375	1.78724e+16	3225064697265620	1531745361328120	1.22542e+16	2868336181640620	33854609375	212989013671875	1303171630859370	2243596923828120	1.33787e+16	2010656982421870	1115485595703120	3667837219238280	210397119140625	1746691162109370	1.30466e+16	2539270751953120	2451376953125	3309772216796870	218959033203125	30061220703125	2193521240234370	1210115966796870	1631482177734370	270296923828125	3243064208984370	1.61722e+16	1599226318359370	1869004150390620	20867255859375	152044921875	2746556884765620	222781396484375	2369917724609370	1.64063e+16	9242122802734370	4245285339355460	13378984375	904403076171875	1.32512e+16	1.39153e+16	140325634765625	522178955078125	1.24694e+16	NaN	5329420166015620	NaN	7747676391601560	4.54771e+16	99786650390625	8999413452148430	6917203369140620	2.02514e+16	252890185546875	NaN	1.3363e+16	3003328857421870	1.46226e+16	2865944519042960	NaN	1.21862e+16	8950263671875	1.88277e+16	3321736145019530	6297123413085930	NaN	1.40605e+16	1.38229e+16	2949179382324210	3750544128417960	NaN	1974474853515620	NaN	186440966796875	8278867797851560	2405255584716790	1.33678e+16	2.0058e+16	1.71388e+16	578553955078125	180310888671875	2.03499e+16	9989650268554680	3011464599609370	1.10129e+16	14583330078125	2780288391113280	1.59041e+16	1718206024169920	110248876953125	1505778564453120	3216599853515620	603450927734375	2619178955078120	NaN	3588216064453120	7040748901367180	3301836181640620	NaN	3463298828125	9342593383789060	1.37986e+16	1.94482e+16	1.32475e+16	1.1434e+16	1.72109e+16	38007744140625	3428180847167960	NaN	1.52526e+16	552858251953125	6145787353515620	522626416015625	160429541015625	375913916015625	NaN	NaN	1028944091796870	7261229858398430	5183870849609370	3161802734375	672993896484375	4293142578125	151491845703125	140203564453125	40736767578125	235221728515625	2412329345703120	2889051513671870	1.58015e+16	8498345336914060	1.33967e+16	9131578979492180	1310559326171870	7812578735351560	8570695190429680	5989881591796870	153838330078125	1045677001953120	709875	6931874389648430	737356201171875	1.2806e+16	5110142517089840	2809548828125	5848322143554680	7118408813476560	9372733764648430	2848245849609370	NaN	1055807373046870	1.6902e+16	7101056518554680	5750162963867180	5144107666015620	8209071044921870	7317089233398430	7885260620117180	NaN	8167445068359370	216537841796875	243209326171875	1927365966796870	7710892944335930	9927598571777340	2446011962890620	1.54342e+16	1.57523e+16	6428721313476560	8669219970703120	1.44172e+16	155727294921875	2850461669921870	2.55031e+16	150745751953125	2066291015625	17698974609375	3280451416015620	1.82462e+16	117586083984375	151821484375	1514563720703120	167012158203125	1.68969e+16	1.25015e+16	9810570678710930	1.71732e+16	410926513671875	135657763671875	6215312957763670	1.09249e+16	NaN	1.28851e+16	1.03826e+16	5780971069335930	2422140380859370	4854447265625	1.68826e+16	2098663330078120	3682782287597650	4772302551269530	23079765625	3440208251953120	1914176025390620	2272949462890620	109942822265625	3302270263671870	2488380126953120	1352815185546870	277130419921875	297039404296875	3229078369140620	3707502685546870	18861435546875	1596187744140620	1067712890625	927724853515625	3966458435058590	140713232421875	26855625	1.62942e+16	1055708251953120
AT1G08970.1;AT1G08970.2;AT1G08970.3;AT1G08970.4	NaN	562026171875	4042613220214840	NaN	NaN	NaN	7136441650390620	NaN	NaN	NaN	NaN	NaN	103378115234375	16692859375	NaN	25678890625	NaN	419955810546875	562289609375	83964775390625	NaN	NaN	NaN	NaN	133232373046875	NaN	162451962890625	9754013671875	28337412109375	164050546875	12587685546875	NaN	176378671875	NaN	53539326171875	NaN	3740671630859370	203353984375	3534746484375	NaN	NaN	NaN	NaN	NaN	NaN	NaN	2.00313e+16	NaN	25767310546875	NaN	1703585205078120	1.27599e+16	632293115234375	7444357299804680	311414990234375	1.84532e+16	NaN	NaN	20313623046875	21495365234375	1319036865234370	NaN	NaN	371881005859375	41862666015625	99113349609375	29234091796875	330834033203125	NaN	31066240234375	2091116943359370	19667328125	1.31831e+16	44819208984375	3746354248046870	3737513671875	1966525634765620	111052734375	1.04097e+16	3166013916015620	46724677734375	139988369140625	490109033203125	96637763671875	NaN	150841796875	1205869873046870	662444189453125	1420590625	3458873291015620	3133610107421870	19911048828125	103921630859375	25161240234375	NaN	NaN	86684755859375	3233303466796870	NaN	445390234375	22035849609375	15408982421875	NaN	NaN	NaN	330913525390625	NaN	107184287109375	8851841796875	20769638671875	NaN	NaN	11725421875	NaN	NaN	136256962890625	NaN	73966376953125	NaN	NaN	NaN	NaN	NaN	NaN	NaN	151948544921875	19705681640625	87903466796875	123047021484375	393604736328125	471768798828125	205132109375	NaN	27233865234375	5190287109375	101012470703125	NaN	247162646484375	NaN	491782958984375	NaN	NaN	35359267578125	NaN	47452890625	12025998046875	707519580078125	917619921875	61170966796875	NaN	47963623046875	145551953125	96951533203125	15889216796875	642581591796875	NaN	2055646484375	2988041015625	1.88754e+16	NaN	127133203125	534007177734375	42148046875	908274609375	NaN	1086091015625	2614794921875	NaN	NaN	NaN	NaN	89619453125	1453797607421870	106346416015625	85939033203125	383796484375	10232048828125	NaN	61948505859375	NaN	152119384765625	NaN	636639111328125	5663533203125	964576171875	137034482421875	NaN	2043747802734370	NaN	31283525390625	607303857421875	NaN	479325244140625	NaN	NaN	NaN	7750271484375	6188536376953120	NaN	8719521484375	132597958984375	NaN	2349816162109370	NaN	NaN	NaN	102034873046875	NaN	NaN	NaN	39021103515625	NaN	NaN	NaN	790546923828125	NaN	523465185546875	277866357421875	NaN	24287783203125	642419775390625	2784023681640620	74269990234375	159573505859375	NaN	3108683837890620	90220107421875	97670380859375	NaN	2465252197265620	91055380859375	NaN	82107109375	60505302734375	2223440185546870	1.43198e+16	2450090087890620	848833203125	NaN	24549857421875	117138857421875	NaN	56876650390625	12242296875	NaN	11274552734375	2111984619140620	517445556640625	NaN	417047998046875	751458544921875	NaN	NaN	738825341796875	404334423828125	152634267578125	NaN	NaN	NaN	8234970703125	NaN	NaN	4226453125	490417138671875	14788576171875	4954736328125	NaN	NaN	NaN	NaN	NaN	427874609375	NaN	509185498046875	1625326953125	NaN	164831484375	112961015625	638729345703125	224292431640625	196333203125	NaN	NaN	NaN	NaN	74249267578125	12257625	1.7329e+16	NaN	8316859375	9348416015625	9223990234375	407733447265625	8305232421875	603033349609375	108593974609375	70948583984375	746218896484375	382865576171875	NaN	282689990234375	513154345703125	NaN	NaN	975483984375	124915107421875	152162783203125	145018076171875	66120888671875	5537326171875	3824248046875	4063522705078120	NaN	19895591796875	78656005859375	NaN	10202376953125	1882610595703120	NaN	14274306640625	NaN	1752384375	1169666015625	11468095703125	68928671875	NaN	NaN	NaN	97144228515625	102402666015625	NaN	596753173828125
AT1G08980.1	797707890625	854342109375	8511440625	967074296875	752392578125	996649375	889720390625	88124953125	800046953125	8264221875	6482094140625	794676640625	1019538828125	832300390625	6651153125	73356953125	120704234375	994176171875	830960234375	74270203125	85979625	922601328125	894563203125	911578203125	7144371875	8821971875	7530809375	1143806484375	83416171875	765890859375	885910078125	888335078125	650453515625	759080078125	888353046875	925183515625	68873625	873887578125	6824190625	808996953125	7312171875	71123078125	925219609375	895225625	9492440625	99463828125	733743984375	1112486015625	876299375	13501809375	90401828125	8043865625	9842634375	842491640625	991114765625	1264134296875	727986875	776914765625	6189965234375	1140781796875	73455015625	868670859375	842264453125	9531384375	678846328125	96441609375	669959921875	1145226328125	884686171875	821644140625	1259650546875	75960078125	750261015625	648573203125	739904296875	834194765625	4996614453125	832727890625	7507334375	700213125	718351875	6978221875	92440203125	898902265625	10345484375	70709015625	868871953125	8668409375	694918671875	75823484375	738568046875	7667921875	78845921875	765470625	76597	854317109375	476349921875	75690078125	737710390625	6047232421875	6548044921875	611916015625	682066875	84252640625	6671534375	6689940625	63285625	685507421875	5477780078125	646763359375	58873109375	40616875	677059609375	68629953125	700969921875	4256683984375	544211328125	5780309765625	656597109375	6152642578125	662279453125	575268984375	48295484375	5639835546875	640004921875	5391658984375	704294296875	5787802734375	5229611328125	5281636328125	681154765625	538993046875	700374296875	700061875	6348973828125	5944829296875	69292046875	71461953125	641280078125	590298125	6210896484375	6214037109375	4786521875	921226953125	62553609375	659484375	68481859375	697007890625	866359296875	778906171875	868931171875	69556265625	730363984375	73458265625	890376328125	7032503125	737268671875	61955390625	792984765625	882690859375	5875928125	78938046875	79210015625	662535546875	1183130859375	82340828125	664415546875	715495625	711529921875	7655178125	8929578125	960671875	643121015625	75013859375	7273090625	802090234375	63354234375	918337578125	9768303125	675048828125	81597703125	79061953125	632089296875	769975625	703585625	737941796875	77970828125	796524375	837131015625	897575390625	862535703125	994712734375	629448984375	864568046875	82559546875	78460.25	87344.5	85189125	5760430078125	728598203125	5557038671875	67266390625	617202265625	5124394140625	5506144140625	5716715625	5115553125	576618671875	6098952734375	6449230859375	633503046875	797766796875	74720.5	74494.75	9700709375	6322980078125	54629984375	692798203125	81799546875	763774921875	876407265625	777834765625	951454765625	777557734375	1045340546875	80803375	77383828125	6321022265625	709267890625	6056869140625	8699315625	637836640625	838354140625	74512015625	7501653125	672018828125	84260328125	85605671875	939275546875	115824875	9016028125	663060625	90281234375	1016536640625	870004765625	816359921875	890983203125	916380078125	851686484375	98312484375	107095.5	96672796875	825208359375	84609328125	880350390625	1036509296875	877040234375	67626625	6873140625	886612421875	8084884375	81492296875	84176.5	886239609375	92831921875	87279421875	735771953125	81569203125	889828359375	979952109375	97206140625	895210546875	91927390625	1008269296875	87129140625	762728359375	92376921875	882981640625	67731265625	8690965625	788866796875	77398328125	841743515625	952109296875	8535578125	77911484375	104361953125	753421015625	765447734375	963497109375	80750.25	870830078125	814982109375	85563578125	7593290625	9431253125	804886171875	708078125	753793515625	72303109375	6715978125	823851328125	775616796875	969819609375	845356015625	8446190625	883895859375	91970.5	7790709375	49576671875	890841640625	94076359375	1010105078125	758877890625	1139348671875	760483671875	868550703125	99577140625	736721796875	100153515625	81040296875	77430109375	77914609375	9402553125	891105546875	909103359375	873554453125	835847890625	967259453125	88612140625	90233921875	868695234375
AT1G09010.1	30890693359375	26616345703125	3266171875	29676185546875	3631044140625	3281415625	25577009765625	3180555078125	22343517578125	25881265625	29137830078125	257138671875	30295853515625	28088.5	256454296875	2126420703125	3189165625	25332380859375	3681121484375	30910736328125	3915115625	444450703125	2573144921875	27227599609375	23851931640625	2793001953125	3164721484375	27325619140625	28181087890625	366011015625	329082109375	31069720703125	2518663671875	21570529296875	26156486328125	32748873046875	315008125	2606225390625	3718147265625	30431794921875	31175126953125	253939296875	304078125	28843828125	3360419921875	276222421875	28363658203125	22599921875	2379206640625	38291734375	3477401953125	313316953125	32297625	19744859375	26402455078125	24208767578125	29772466796875	27426064453125	24633888671875	2497903515625	30888630859375	28116701171875	24979376953125	29337431640625	2402862109375	3435878125	3398601171875	20554494140625	208367734375	2677287890625	2816981640625	2565968359375	3773941796875	30587572265625	22811853515625	28304806640625	3263346875	37399125	26342755859375	2746965625	3934648046875	25332076171875	2744980859375	248199765625	18321583984375	25119505859375	29884048828125	30903484375	28802166015625	337836796875	3257787890625	1929367578125	212583046875	1999476171875	24408646484375	30085634765625	29356333984375	28938244140625	21474263671875	21451810546875	2593637109375	2737089453125	222430625	2747391796875	21993904296875	25083482421875	25857986328125	29380435546875	2060622265625	23461001953125	2679223046875	2109686328125	31185701171875	143025869140625	334500234375	23992373046875	2046226171875	266246875	26483873046875	2704468359375	25339927734375	18146134765625	242842109375	2497919140625	30051216796875	26484806640625	3072828515625	141914423828125	29240349609375	21426677734375	249135390625	24552046875	3260933203125	2376733203125	18287201171875	2795215234375	16414662109375	29744111328125	1844216796875	223465078125	114029443359375	23564869140625	28657181640625	249263671875	231258984375	2923190625	28373306640625	22068134765625	271933828125	19953875	2482738671875	2371059375	28788984375	27438001953125	262820546875	19972087890625	24371494140625	206203828125	27543828125	233074453125	25022216796875	28967244140625	2803625390625	2611290625	2923081640625	230633828125	22093392578125	28453970703125	19176462890625	2418246484375	21874455078125	2818401953125	19108404296875	323252265625	25816517578125	2228135546875	2155897265625	21024564453125	2694032421875	23946697265625	298336796875	194221484375	2310544140625	3303280078125	356653515625	2498478125	23088671875	21778048828125	204783125	2371058984375	26073736328125	21823234375	3634426171875	32356955078125	29124724609375	3514249609375	3296742578125	24291091796875	3491667578125	264205390625	2732157421875	26005541015625	31229091796875	31826607421875	23568953125	25317337890625	28707966796875	3322768359375	37319140625	2580740625	3319968359375	3805490234375	29430064453125	1959042578125	1864828515625	3489880859375	25911447265625	270753828125	31333330078125	32765865234375	3093253125	29179626953125	22417142578125	3244794140625	24647412109375	2851280078125	30364162109375	3219881640625	3389941015625	365417734375	301705390625	31131984375	26355923828125	292322578125	28467033203125	2196385546875	2673738671875	321543828125	24083068359375	193183828125	25520498046875	23270294921875	24676759765625	2740862109375	245454609375	24446453125	27270091796875	27994138671875	21613115234375	27743263671875	23588490234375	1948653125	2475751953125	32342818359375	26967841796875	3410953125	27203037109375	292133828125	2187245703125	28142361328125	1930059765625	30389009765625	28231314453125	27077447265625	29107396484375	333039453125	2947241796875	3028272265625	23410546875	25213693359375	26387708984375	31418279296875	31350791015625	2089031640625	187724375	1959380859375	257378359375	26154232421875	2770205859375	22694177734375	24764609375	27011349609375	29743337890625	2617158203125	26744703125	22720193359375	178945390625	257926875	2463669921875	25049095703125	23089240234375	23341337890625	17833130859375	3009605859375	16077921875	27704291015625	25435818359375	27737107421875	32492029296875	2736962109375	23915630859375	21969416015625	246073515625	29208341796875	259834609375	2832092578125	26912642578125	23540166015625	2170728515625	205587578125	2757239453125	22951099609375	18715857421875	262734140625	146932431640625	38454703125	27376130859375	2760969921875	20908623046875	22193138671875	252672890625	25457755859375	2896237890625	253357890625	25661181640625	26555478515625	3109915234375	1533169140625	203701484375	2966728125	151445986328125	2732249609375
AT1G09020.1	3354758984375	25046705078125	2667450390625	4278190625	3406905859375	4440279296875	36730953125	3816153515625	4108053125	427910703125	286164921875	664061328125	3575876171875	423075078125	3625415625	451349921875	5347678515625	465882265625	263739609375	4422463671875	398844296875	325430234375	326166484375	3766512109375	374319609375	3540303125	28433232421875	3451459765625	4184237109375	3063866015625	450053671875	440900078125	32313849609375	3280801171875	28894421875	4673348828125	45969703125	3723185546875	25363251953125	3633373046875	25240611328125	3365940234375	4020133203125	4226631640625	406990625	4196286328125	2535206640625	349206015625	490561953125	5339928515625	5210309375	4329181640625	5068101171875	61267421875	53992328125	499357109375	5894237109375	5439803125	495732421875	3977970703125	3932558203125	6016233984375	473639296875	4847264453125	3603975390625	52807.75	450600703125	56641296875	4764001953125	442039921875	448905390625	421320625	474846796875	328825390625	4777362109375	4035052734375	4309926171875	42133875	5554837109375	4776266796875	406823125	4812782421875	5494469921875	4108119921875	5966164453125	4668178515625	4905048828125	556996015625	5107869140625	5150569921875	5983363671875	4192441015625	417576484375	46315.5	4043930078125	5536681640625	32283220703125	512212890625	476046796875	3482970703125	3484357421875	47767140625	397491953125	45864765625	3590257421875	44004328125	4173325390625	425813671875	407043984375	382342421875	3935559765625	32201873046875	31706583984375	356879453125	394821015625	3755108203125	361076796875	3749018359375	4157398046875	3425573828125	404077890625	394446640625	401868828125	272932421875	3933414453125	365985703125	4418836328125	3826069921875	29229263671875	3720371875	4325681640625	31286345703125	366644375	36374421875	3796262890625	3663379296875	37521625	428664765625	407761640625	3835081640625	318657265625	4206194921875	360680078125	46487.25	3559803515625	4852566796875	49283390625	41360015625	4740483203125	565969375	330569453125	476611875	4906259765625	3696319921875	3747178515625	4906855078125	4310505859375	44702515625	4711943359375	503110078125	5223965625	4042444921875	3854785546875	434787109375	4156500390625	443014453125	3592216796875	418794375	454406015625	4037652734375	397628125	41088671875	34390296875	36731984375	494956640625	4128650390625	42175625	4614137109375	482928359375	376260703125	45287890625	4424952734375	3413284765625	429393125	3689675390625	419222578125	4007854296875	579230078125	4795660546875	3764508984375	4938462890625	458465078125	48117375	461257578125	4547528125	5414232421875	358531953125	41530703125	4844534375	44710.75	414564609375	521938828125	5965600390625	497160234375	5617798046875	4544548828125	4010160546875	468405546875	53347203125	4132161328125	430313671875	4513602734375	4309278515625	3833814453125	5905787890625	4030263671875	40729328125	5682821484375	6047780859375	4631934375	4687609375	4486932421875	47462296875	5310525390625	5157340625	502336015625	4775107421875	50315359375	4180285546875	3986515234375	3827191015625	50221	479197421875	4977235546875	51847	445480859375	4438433203125	3767297265625	29204521484375	2148408984375	29926234375	331677578125	3711873046875	374521953125	3069966796875	3462384375	31936919921875	342595625	28577216796875	24937234375	28947935546875	17904345703125	372263515625	20464419921875	3592646484375	312730703125	27606767578125	27929142578125	2627864453125	334438828125	29418162109375	32708111328125	243946796875	25611.75	3626043359375	333552734375	26497232421875	22985017578125	332348984375	3353444921875	3989305078125	317893671875	336605234375	32166921875	323726171875	361060234375	306813515625	3726189453125	23980431640625	3033255078125	24606251953125	28338892578125	28999390625	31487337890625	31498095703125	4233962890625	4991137109375	52337328125	444222890625	4724403125	450299296875	512596484375	408721484375	435044140625	4094878125	5248759765625	416368515625	4997684765625	4661533984375	4945665625	4133491796875	48445.25	48328515625	4933421484375	516785625	5542711328125	4853236328125	4540455859375	4412816796875	4629511328125	41128984375	386755625	5273380859375	4732698828125	44754671875	396016640625	5097316015625	466792421875	412060234375	3839565234375	45333140625	39513203125	50760734375	4687919140625	399622734375	4968846484375	4133033984375	353146640625	4266575390625	4821721484375	4204132421875	469545390625
AT1G09050.1;AT1G09050.2	176371171875	25317.25	176597734375	19531736328125	28923677734375	182585859375	18695435546875	42531875	3081772265625	31480423828125	1492441796875	30792013671875	350916640625	2783740234375	129900634765625	11378693359375	1.66e+16	29461310546875	19288001953125	26850759765625	124249248046875	189138515625	22084984375	2037346875	247042734375	2348120703125	9429136657714840	77269482421875	21443890625	19257572265625	17460375	18635142578125	1523497265625	22604091796875	25234525390625	152191123046875	25093529296875	15732890625	21428369140625	1921455078125	21513796875	2051747265625	1225800390625	24368630859375	17596609375	16510798828125	2892828125	26646072265625	98529462890625	1518505078125	439618212890625	448801171875	NaN	484772900390625	NaN	121197265625	469072314453125	384577783203125	NaN	NaN	503632275390625	NaN	805013232421875	144315869140625	32393974609375	21598703125	NaN	NaN	NaN	107501962890625	136860107421875	423573681640625	2954559375	88177373046875	563144287109375	317516357421875	81664853515625	91214169921875	8814818359375	69478349609375	1.53586e+16	1744749609375	10079455078125	93270849609375	131064423828125	1176671875	61081005859375	3919493408203120	3172569921875	35612138671875	135170576171875	9436095703125	686119384765625	665104931640625	NaN	6074572265625	21565435546875	26937.75	1.54332e+16	24962951171875	148760458984375	13727982421875	139015380859375	5151234375	157505703125	2586990625	23542904296875	14341041015625	17661193359375	18032412109375	15335865234375	46278265625	19460568359375	3871252734375	296137734375	33682734375	18660326171875	11535923828125	176615078125	2042198046875	1997982421875	25995703125	29606474609375	23069578125	174327578125	17606744140625	134138798828125	5682469921875	2003296484375	4142676953125	131192783203125	1746251171875	117752744140625	308907373046875	205309921875	142340244140625	4527832421875	19669560546875	22197171875	428858671875	4965690234375	13430470703125	24533623046875	NaN	NaN	754034130859375	112381220703125	50425439453125	NaN	85758388671875	1812123046875	429513427734375	2757327880859370	NaN	55478818359375	NaN	328227734375	NaN	1.04167e+16	765589306640625	3417990478515620	1145871639251700	658425146484375	77568056640625	NaN	45781591796875	1.12948e+16	121263232421875	120534912109375	NaN	662858349609375	236655517578125	2969919921875	314809423828125	203987451171875	356416943359375	4670822265625	NaN	47159501953125	387269921875	202215869140625	3398708251953120	423435107421875	3301109130859370	3980310302734370	3931352294921870	35782548828125	NaN	3615189453125	636144384765625	101965693359375	10918140625	1225465234375	104461279296875	60317705078125	150896669921875	188731015625	10928603515625	96714775390625	9720328125	11969728515625	9115234375	NaN	NaN	10218091796875	1721730078125	NaN	162730478515625	485949267578125	126353720703125	562949853515625	178548359375	112561845703125	74613876953125	772898486328125	95205771484375	20040802734375	82023759765625	78307119140625	428951904296875	540761279296875	579675048828125	116697998046875	145081083984375	8855916015625	43806494140625	1442659912109370	8805.25	NaN	8441685546875	97753701171875	17142375	6622611328125	20116115234375	1903494921875	140717529296875	641027197265625	129364580078125	125949677734375	18407228515625	76849931640625	14167046875	NaN	20371796875	17954330078125	1350174609375	134901533203125	17084947265625	215554609375	1539607421875	2832816796875	75994853515625	19200013671875	114555400390625	20649818359375	32870875	215328828125	26928083984375	113104912109375	18444314453125	11042884765625	86603037109375	94105087890625	519508837890625	227816015625	117327353515625	189453046875	1827613671875	12831283203125	201746015625	20063458984375	168366796875	14064076171875	800342724609375	1549428125	179586796875	2936110107421870	1517704296875	82435498046875	188691171875	147755146484375	150379794921875	108156826171875	1362132421875	965638671875	1044303125	NaN	73387275390625	32876337890625	2538392822265620	9750685546875	NaN	43519560546875	1172477294921870	8936541015625	109660205078125	NaN	3241759033203120	NaN	88052919921875	56469453125	674146142578125	652041748046875	778032421875	59623974609375	5434103515625	15545671875	NaN	45251728515625	1694841796875	423325537109375	1933468505859370	2920194387435910	710503369140625	3.49534e+16	1160388671875	298740283203125	7586375	102897763671875	96893134765625	596263330078125	NaN	103578056640625	104051220703125	795900634765625	413053857421875	739244140625	1.72725e+16	1142984375	699004931640625	3244641845703120	474294384765625
AT1G09060.1;AT1G09060.2;AT1G09060.3;AT1G09060.4	NaN	3.49519e+16	3274097595214840	NaN	NaN	4129266052246090	2.44015e+16	670248291015625	NaN	6020706176757810	NaN	3584032897949210	3669188537597650	220400390625	611636962890625	NaN	2.5301e+16	NaN	2.4962e+16	7514630737304680	NaN	NaN	NaN	NaN	NaN	NaN	NaN	NaN	NaN	NaN	3750019836425780	5408301391601560	NaN	NaN	6972930297851560	NaN	7277349090576170	NaN	1.79727e+16	3363149108886710	54485205078125	NaN	2.00625e+16	NaN	NaN	NaN	NaN	NaN	6204380493164060	NaN	NaN	NaN	NaN	NaN	3184702453613280	NaN	NaN	NaN	NaN	NaN	9237797241210930	0.9903808832168579	NaN	NaN	NaN	NaN	NaN	NaN	NaN	NaN	NaN	NaN	NaN	NaN	NaN	NaN	2484540252685540	9906561889648430	NaN	NaN	NaN	NaN	NaN	NaN	NaN	NaN	6205667724609370	NaN	NaN	NaN	NaN	NaN	3.46584e+16	NaN	NaN	NaN	2456028594970700	NaN	NaN	NaN	NaN	NaN	NaN	NaN	NaN	NaN	NaN	NaN	NaN	NaN	NaN	9249922485351560	2854010925292960	NaN	3931565856933590	NaN	NaN	NaN	NaN	NaN	NaN	NaN	NaN	NaN	NaN	NaN	NaN	NaN	NaN	NaN	NaN	NaN	NaN	NaN	NaN	NaN	NaN	NaN	NaN	NaN	NaN	NaN	NaN	2673576965332030	NaN	NaN	930585693359375	NaN	NaN	2.93516e+16	3.10743e+16	8143003540039060	NaN	8265797119140620	NaN	NaN	NaN	6250095825195310	NaN	679666259765625	7067426147460930	NaN	2942489929199210	NaN	NaN	NaN	NaN	1.23456e+16	33945556640625	NaN	NaN	NaN	NaN	983025146484375	NaN	NaN	NaN	6883779296875	NaN	NaN	NaN	NaN	NaN	NaN	6036694946289060	NaN	NaN	NaN	1.91762e+16	2826741027832030	NaN	NaN	NaN	NaN	NaN	NaN	NaN	NaN	NaN	NaN	NaN	4260679626464840	NaN	NaN	NaN	NaN	5576234741210930	NaN	2.51341e+16	NaN	NaN	NaN	NaN	NaN	NaN	NaN	NaN	NaN	NaN	NaN	NaN	NaN	NaN	NaN	NaN	NaN	NaN	NaN	NaN	NaN	NaN	NaN	NaN	NaN	NaN	NaN	NaN	NaN	NaN	NaN	NaN	NaN	NaN	NaN	NaN	NaN	NaN	NaN	NaN	NaN	NaN	NaN	NaN	NaN	NaN	NaN	NaN	NaN	NaN	NaN	NaN	NaN	NaN	NaN	NaN	NaN	NaN	NaN	NaN	NaN	NaN	NaN	NaN	NaN	NaN	NaN	NaN	NaN	NaN	NaN	NaN	NaN	NaN	NaN	NaN	NaN	1.1039e+16	NaN	1308898468017570	NaN	NaN	4755110168457030	NaN	NaN	NaN	3855341796875	NaN	3233149337768550	NaN	NaN	NaN	NaN	32806689453125	NaN	NaN	1.58817e+16	NaN	5489631958007810	1.69872e+16	NaN	NaN	3169342041015620	152050048828125	NaN	3178383483886710	NaN	NaN	194728759765625	NaN	47674462890625	9916537475585930	1.84305e+16	6473489990234370	2.75897e+16	1.30276e+16	NaN	1.73475e+16	4816317138671870	NaN	380474609375	NaN	NaN
AT1G09070.1	294284296875	79798140625	897025390625	1597416875	27536375	25385458984375	2653837890625	21036064453125	3635101953125	321253125	25741794921875	2830185546875	3458971875	3291203125	360318046875	2115555859375	3486833203125	337964296875	25445357421875	18410560546875	1954918359375	32667140625	28760828125	293611015625	1891860546875	30855076171875	3326562890625	264772578125	3823287109375	23959810546875	325499921875	21366138671875	393628984375	2331646875	3411121875	27590623046875	3371478125	195619375	240050078125	31208357421875	30448923828125	25202349609375	2856201953125	24306267578125	4139044140625	2307534765625	30816259765625	23689748046875	26272154296875	3854495703125	362747421875	193641328125	289961875	23369556640625	382773203125	37478.75	300294296875	390714921875	3371903125	33683578125	3053076171875	20906646484375	293459609375	33965875	3341401171875	18599916015625	25312111328125	3233231640625	378470390625	2910718359375	20741330078125	23821515625	35458078125	4097382421875	3523655078125	43559	36202359375	367944765625	4032771875	29113501953125	3531966015625	4667230078125	30742583984375	3023278515625	42369203125	2759815234375	30264779296875	333975546875	4178108984375	24373154296875	2920611328125	30985494140625	31313787109375	23063955078125	30839736328125	26554490234375	28555.75	16427677734375	19312333984375	178878984375	2130813671875	2192330859375	20074255859375	23763783203125	15855.25	20022140625	2251158984375	2247076953125	1936637890625	20158427734375	19295224609375	117355361328125	23169458984375	18777470703125	2312434375	21398345703125	20443984375	1939642578125	2055038671875	2621968359375	17983697265625	26753	20253400390625	2612835546875	20054373046875	206744296875	2047952734375	417091328125	21088154296875	2325303515625	216834375	162804541015625	19816671875	2250595703125	2493507421875	22378828125	2136883984375	18364361328125	258403984375	2513244921875	19948015625	19911353515625	25626619140625	25014576171875	29204333984375	18586986328125	26482197265625	45107921875	32444021484375	1459148046875	121634140625	624857578125	412759921875	1652560546875	25283849609375	2489076171875	29371412109375	87040576171875	23892203125	28838720703125	19291970703125	20956365234375	20702333984375	45603015625	490815625	27425068359375	24407755859375	2608608984375	4554691796875	140206484375	16932044921875	1947319921875	3410789453125	21157951171875	154140283203125	23853607421875	4745272265625	120768125	3355683984375	3425989453125	24478876953125	234168203125	28366173828125	28811716796875	3509677734375	2519336328125	19098556640625	154243955078125	1662361328125	2388026171875	144218291015625	13910607421875	22132671875	161571591796875	2426282421875	113770498046875	23148439453125	16310375	2342809765625	1792005859375	18511611328125	1961412109375	2523915625	14149314453125	20739265625	1945108203125	25565494140625	128050947265625	27836357421875	16839857421875	138863662109375	135855869140625	17738580078125	23773783203125	20885412109375	128861435546875	23290689453125	29745419921875	NaN	227536484375	22100763671875	28249982421875	153679716796875	21036888671875	19000853515625	2260488671875	22685427734375	155030361328125	132490302734375	30253107421875	15436087890625	1843678125	149194990234375	15104337890625	2208325390625	18936720703125	2332908203125	10899771484375	18996580078125	806498486328125	13588919921875	91033955078125	139553095703125	1110186328125	12771833984375	145856572265625	162864267578125	20242455078125	129989267578125	152409072265625	147431552734375	6775244140625	31526576171875	12823578125	159887685546875	1715034765625	13207134765625	5512056640625	14018822265625	2253387109375	16141876953125	880886328125	14716126953125	112695859375	102767861328125	14489669921875	425867265625	16613380859375	122914990234375	20107552734375	11173650390625	178615390625	905333984375	155967587890625	108291005859375	15760734375	2067536328125	104445849609375	152847119140625	1651640234375	78346669921875	16609671875	67783759765625	100571826171875	417825830078125	178060078125	12909095703125	187352578125	2522929296875	21390671875	3246569921875	98042109375	94387236328125	22594958984375	10149513671875	2263890625	26810916015625	119942255859375	131414091796875	45896071875	17283025390625	14730447265625	245555390625	17720845703125	108502412109375	2333519921875	17147443359375	27284880859375	180516640625	NaN	17271064453125	159851083984375	20256580078125	129818603515625	NaN	1386274609375	31158841796875	22572865234375	1546287890625	23060048828125	146162626953125	3287851953125	20138798828125	151429306640625	192174296875	111467646484375	19758166015625	1749478515625	21764435546875	1629409375	NaN	21998970703125
AT1G09080.1;AT1G09080.2	NaN	2272066162109370	NaN	104798828125	NaN	NaN	NaN	NaN	NaN	NaN	NaN	NaN	258917138671875	NaN	NaN	NaN	NaN	NaN	NaN	NaN	NaN	NaN	NaN	NaN	NaN	NaN	NaN	NaN	NaN	NaN	NaN	NaN	3121670654296870	NaN	NaN	2.40834e+16	NaN	3825833984375	NaN	NaN	NaN	NaN	NaN	NaN	NaN	NaN	NaN	NaN	NaN	NaN	NaN	NaN	NaN	NaN	NaN	1060879296875	NaN	NaN	NaN	NaN	NaN	NaN	NaN	NaN	NaN	NaN	NaN	NaN	NaN	NaN	1.73167e+16	NaN	NaN	NaN	NaN	NaN	NaN	NaN	1.31698e+16	NaN	NaN	NaN	NaN	NaN	73526884765625	9681101684570310	1049310302734370	NaN	NaN	NaN	NaN	NaN	NaN	NaN	3146409423828120	NaN	2544834228515620	NaN	NaN	NaN	NaN	NaN	320371923828125	NaN	NaN	NaN	NaN	NaN	NaN	NaN	NaN	NaN	NaN	NaN	NaN	NaN	NaN	NaN	NaN	NaN	NaN	NaN	NaN	NaN	NaN	NaN	129367236328125	NaN	NaN	NaN	NaN	1.8359e+16	3909284973144530	NaN	NaN	NaN	NaN	NaN	2379602294921870	NaN	NaN	NaN	NaN	65492744140625	NaN	NaN	1154498779296870	NaN	NaN	NaN	NaN	66730380859375	NaN	NaN	NaN	NaN	NaN	NaN	NaN	NaN	2534361572265620	1.45956e+16	NaN	29211845703125	NaN	NaN	118519091796875	1.8245e+16	1.94073e+16	NaN	NaN	NaN	9912062072753900	NaN	NaN	11452203125	2149584765625	NaN	1781065673828120	162266650390625	NaN	NaN	NaN	1131742578125	NaN	NaN	NaN	NaN	NaN	NaN	1558195556640620	NaN	101946591796875	9370380859375	NaN	944391796875	1252709375	1034373046875	180981005859375	158017138671875	72119599609375	444297119140625	4010321533203120	9809876708984370	3842013671875	3714291748046870	135746318359375	115609140625	85973349609375	NaN	2250984765625	NaN	14130947265625	19192998046875	86786171875	NaN	128914482421875	8574.75	3207262451171870	498148876953125	138088984375	30603701171875	NaN	122374697265625	30139037109375	NaN	20027.5	99424931640625	430624560546875	10664875	4027119140625	2.03883e+16	446990185546875	NaN	362680029296875	3433934375	685320751953125	NaN	5242853515625	NaN	NaN	NaN	5525958984375	NaN	NaN	NaN	NaN	NaN	NaN	NaN	NaN	NaN	NaN	NaN	NaN	NaN	4082809814453120	2059352783203120	NaN	NaN	NaN	NaN	NaN	NaN	NaN	NaN	NaN	NaN	NaN	NaN	NaN	NaN	NaN	1927805078125	NaN	NaN	NaN	NaN	NaN	2705253662109370	NaN	NaN	468167431640625	NaN	NaN	NaN	NaN	NaN	NaN	NaN	NaN	NaN	NaN	NaN	NaN	NaN	NaN	NaN	NaN	NaN	NaN	NaN	NaN	NaN	NaN	NaN	NaN	NaN	NaN	NaN	NaN	NaN	NaN	NaN	NaN	NaN	NaN	NaN	NaN	5583413696289060	NaN	NaN	NaN	NaN	NaN	NaN	NaN	NaN	NaN	NaN	NaN	NaN
AT1G09100.1	62312546875	5914353515625	5083453125	44998671875	5065973828125	5093341796875	6083293359375	533618984375	4866693359375	5372236328125	547661875	558257890625	6205682421875	4959608203125	49779296875	678976953125	49178203125	602361796875	3844718359375	5441898046875	46778015625	5129514453125	48239984375	5267768359375	497597734375	427709609375	5613860546875	5295158203125	5680371875	5180141796875	512303203125	5799979296875	5354886328125	6205446484375	473903515625	515863359375	5397276171875	675739921875	569093515625	5933033203125	520516171875	5396803125	5226771484375	478873125	611339296875	5065983984375	5511827734375	5274110546875	50694046875	4600782421875	4635979296875	5201423046875	5772420703125	4612070703125	4973618359375	4740276171875	4718069921875	4717151953125	5624987890625	433626328125	4263769921875	4843479296875	4250751953125	5034144140625	39325875	504895703125	3837858203125	4683482421875	4232520703125	51013078125	3915456640625	5665053515625	3807378515625	421570859375	43907375	4587051171875	40554.5	4947570703125	4853840234375	514080625	42987078125	40609546875	4648169921875	349386171875	3985181640625	46304546875	476575859375	4049590625	486081640625	480690078125	3914312890625	3857229296875	545288359375	4989944921875	4622137109375	4329285546875	553801171875	52585046875	64077546875	5263215234375	528415625	5593948046875	4825710546875	4806440234375	56599	6152646875	42567.75	5332969921875	53226703125	445366328125	49877765625	5052026171875	4912301171875	557275078125	520535859375	6014760546875	5274183984375	5371191796875	452824921875	5039684765625	5422619140625	4814719140625	5398082421875	473703125	4372556640625	462866953125	4929828125	57583296875	50733609375	4919373828125	548356953125	4952321875	482296796875	475624609375	547636015625	5293814453125	5860034765625	5844948828125	5414143359375	4914245703125	487031796875	476226484375	4039105859375	5193459375	5802397265625	395133671875	37017671875	432193984375	49421609375	51420609375	4751651171875	4504217578125	419803359375	4033313671875	534101171875	45254265625	3727403125	475820625	42767.75	468369609375	4490080078125	468944296875	39895359375	4540151953125	527432421875	47318296875	401942578125	4429659375	5120016796875	5272113671875	443390390625	4998224609375	4681915234375	4458984375	5163722265625	473963125	5196849609375	469431484375	4477784765625	5087623828125	4299573828125	4565267578125	400183671875	42425296875	4524253515625	384439296875	5111458984375	4264731640625	4398149609375	4502289453125	4112980078125	4421122265625	5036273828125	423911015625	5031025390625	4710328125	4962446875	4839783984375	4242680859375	5596152734375	501399375	5394524609375	4654812890625	47088125	425514375	5334747265625	4933446484375	4327220703125	5230009765625	430666484375	4608983203125	3872883984375	4801078125	481988125	46152921875	508818671875	5317180078125	50496078125	5032272265625	5106164453125	473913359375	4792348046875	53859015625	50728453125	463108515625	477059453125	492752109375	530249609375	44868671875	4145917578125	4945473046875	457245859375	48443515625	4379482421875	4783766015625	517150625	4620394921875	4845284765625	4900137890625	597339921875	5292062109375	486177734375	52778421875	49801796875	5783650390625	6079653125	5218756640625	5419463671875	5937653515625	500252890625	61436546875	4887235546875	5334658984375	520053828125	429938828125	6453724609375	4830405859375	446791640625	5520491796875	5950665625	59550421875	488777890625	503419921875	4980417578125	5170980078125	5529266015625	4299428125	449900390625	4461187109375	5411377734375	5298260546875	5174265625	546616484375	509651328125	5723737109375	57128390625	5553813671875	492059765625	5581853515625	61527359375	524137890625	5562090625	4688786328125	5154116796875	4859215625	475914140625	434588515625	4427087890625	436793984375	4716660546875	4338384765625	421889765625	643607734375	4035356640625	467936875	478537890625	454845234375	4247623046875	40794921875	4431089453125	5175850390625	4390338671875	4277810546875	4413414453125	364906015625	438886484375	40287390625	4254951171875	462363984375	40496.5	4591456640625	4731830859375	468903984375	4841940625	4482816796875	456140078125	4533306640625	407118984375	4753871484375	429793046875	4877307421875	3932762109375	435026640625	36939.25	3840239453125	4018714453125	4505212890625	43124640625	44698015625	4186462109375	472895625	445993125
AT1G09130.1;AT1G09130.2;AT1G09130.3	27750565625	3358410625	281941.5	27547709375	377671.5	2699736875	28154896875	236346359375	2861950625	33464321875	2882310625	171846796875	281899875	29527909375	29228309375	2827464375	347206.25	2365563125	32242459375	262574125	26924146875	27369790625	29066565625	27053534375	32118396875	24788821875	274279.25	332072.25	30825140625	260164.25	2856518125	36890915625	2624119375	24441878125	29397553125	2846949375	251633953125	29135328125	2724760625	36600984375	27355878125	208871125	28003171875	2852549375	201306578125	29657459375	314966.5	30418334375	247633375	2154070625	31499103125	20386465625	27919896875	25874290625	28633171875	366150125	2611778125	341469125	28443459375	252679796875	3055038125	243851953125	297401625	233223015625	2877000625	240314890625	20177359375	219695171875	2610029375	264735.5	33948671875	2730149375	288370.75	2856845625	221293859375	28881484375	22550303125	24933165625	25866815625	310876.25	254030890625	1940561875	20593821875	288624625	306166.25	193059359375	22578184375	3383540625	20543196875	235862171875	23228990625	229404.5	2978274375	28403740625	204335875	219787765625	222414109375	20057959375	214773765625	241181	27800590625	207283328125	25245328125	22532490625	248546890625	2528268125	244098921875	26908953125	23107690625	201053421875	213423375	24820203125	221390796875	264691.25	26367615625	21739584375	187607140625	233536203125	227181.25	262647375	201282671875	2830371875	2362076875	233596953125	24743334375	22756490625	2980708125	2277578125	21070240625	24329934375	217038.5	2429538125	21495453125	27527990625	21383959375	184930484375	21377140625	19343028125	229335546875	22137809375	214108828125	2467698125	2709579375	3363898125	288857.25	2627481875	27174059375	30344409375	270861625	2652499375	278080.25	28977784375	29836453125	222624421875	30875803125	26383321875	2604226875	2611370625	321438625	27863996875	32250003125	257280203125	22051665625	244713.75	248396359375	299392625	2714331875	29078421875	300360	31242815625	2631896875	34513584375	27131790625	36526928125	31333040625	2934579375	2562006875	24319615625	250516375	294237.75	31005090625	21965940625	328736875	31767690625	34120778125	29588109375	21626078125	21192096875	183527296875	25387053125	2419671875	18842434375	1910249375	165160609375	221419765625	186262359375	194050.5	188479203125	19287865625	1760828125	24394796875	183810546875	1609796875	240629265625	206096015625	204504890625	216384140625	189723046875	14134084375	201622125	152895953125	208543140625	187721390625	22606215625	179973328125	237889515625	211814640625	250828	29090396875	265685.5	273818875	228289515625	205258515625	190559640625	29437390625	242873625	2303895625	20908871875	220960.25	22374509375	20113140625	216550203125	208458078125	2292260625	150928109375	193547515625	186603578125	3246640625	28912915625	352020.75	268475375	194018078125	306334.25	264648625	359657125	38451315625	316667	274363.75	249323921875	2852443125	248375640625	33443128125	30010434375	239605890625	33169565625	30313921875	3581634375	170536265625	30256453125	27081240625	26988315625	321743	2780416875	30864478125	292270.25	31347859375	30166984375	28618990625	330641125	29542940625	28717253125	290365.5	302143	2957643125	253529578125	279406375	2863995625	30142428125	30414115625	251692171875	25791384375	28266784375	30754990625	28186384375	293884.25	28291565625	29831128125	286690875	261655734375	27277490625	28298121875	30204203125	28362696875	309523875	320005.5	30277415625	228855	2548784375	215905515625	32474296875	249545578125	229538875	29965046875	3531476875	26270828125	289571.25	28746059375	33771659375	3128474375	23931646875	306032125	30532978125	311015.25	3024410625	253118671875	183328828125	2923646875	3071978125	29058990625	267424.75	3274630625	371784625	29280703125	3051041875	30428753125	31261571875	26448209375	2693896875	3310459375	280626625	284246.25	270641.5
AT1G09150.1	693667578125	396942724609375	NaN	51984423828125	712859814453125	282738525390625	5068935546875	996387890625	414614208984375	393397021484375	70820654296875	2405760986328120	1294516796875	817019677734375	10238462890625	NaN	19470189453125	NaN	1409312890625	604311865234375	NaN	115391103515625	84847099609375	112602080078125	NaN	112065009765625	NaN	145817548828125	4898890625	657036767578125	212272109375	902898046875	885903515625	314719140625	469995849609375	153478115234375	15318927734375	1099868359375	478895751953125	96553125	453604638671875	646159228515625	3632490966796870	445874951171875	487725390625	4921255859375	65517197265625	574402294921875	18089736328125	1562751953125	20058564453125	165220859375	12970505859375	49109296875	162954794921875	1586230078125	2853177734375	1687589453125	13736958984375	128313828125	102634638671875	13077935546875	24428357421875	162475595703125	150239052734375	2373783203125	2859282421875	1991515625	9758091796875	652634814453125	16496375	87133720703125	2528408203125	88287939453125	17408744140625	12558982421875	19584671875	1720955859375	16017857421875	19248240234375	144093310546875	1618064453125	1739744921875	148860263671875	1991965234375	22204060546875	138375361328125	146604052734375	261393828125	145937373046875	17615775390625	19077412109375	1593040234375	216805546875	23176365234375	142834052734375	88623193359375	68053212890625	85374267578125	109892880859375	791629833984375	8543716796875	14969255859375	8930859375	334147119140625	126628232421875	1744339453125	73229931640625	8571740234375	1535178125	805878515625	160189921875	596096923828125	1160869140625	638620654296875	118602158203125	782931005859375	11658693359375	100025517578125	8666421875	1713348828125	1303498046875	NaN	110279970703125	892759765625	14929841796875	3866593017578120	150993330078125	84531708984375	117702744140625	110145029296875	705927392578125	9751578125	486461083984375	451123388671875	9090154296875	461521044921875	127344453125	125860615234375	86703154296875	107758291015625	126805947265625	13501548828125	1973977734375	1309427734375	15949890625	10767828125	15745392578125	131298349609375	15251453125	119967705078125	20761734375	140299326171875	17832453125	13887345703125	104212998046875	118935302734375	123329130859375	17041208984375	1336001953125	2141045703125	155565927734375	16733802734375	16680421875	294732763671875	12132787109375	15858697265625	125417099609375	20783.25	21418712890625	1690347265625	20663796875	910678515625	21525349609375	152749326171875	17421998046875	1133501171875	11649513671875	144874404296875	90391611328125	149840751953125	114662841796875	17325640625	13608583984375	14957421875	16996421875	90489765625	15245779296875	83124775390625	124609208984375	13601833984375	20735453125	16772166015625	1664087890625	296811962890625	10238173828125	81113662109375	173516640625	96918671875	136968896484375	1324134375	16663443359375	163186171875	142505576171875	116204130859375	119864814453125	155308447265625	869114453125	125087021484375	3563770703125	9704484375	95293583984375	83150205078125	149974052734375	12447328125	10026705078125	53114140625	1557248046875	109739462890625	8315677734375	77828369140625	1391712890625	1744853125	11696041015625	161510205078125	146661279296875	110230224609375	9262654296875	146193544921875	16675859375	90744609375	12668587890625	161166005859375	1069190625	930041015625	154033251953125	713240478515625	65106357421875	78207333984375	NaN	520173583984375	768306689453125	99098681640625	125399169921875	773895068359375	84459775390625	114717607421875	460261083984375	386504541015625	137632744140625	NaN	46443525390625	7800259765625	6877177734375	3500447509765620	NaN	87119873046875	127070244140625	8426984375	744988720703125	714465380859375	99309033203125	125828388671875	7934537109375	509150244140625	13947572265625	791523046875	99430068359375	458253125	2283266357421870	8830212890625	100229970703125	1119982421875	1499170703125	724609326171875	1035905078125	73697822265625	101771875	8065609375	732004736328125	109169794921875	3027875	157672255859375	8019791015625	212696484375	13886712890625	45979521484375	122653056640625	1665713671875	352872900390625	13235318359375	70072890625	2332142578125	3457177490234370	78848056640625	147976806640625	9517685546875	80753134765625	19286220703125	12781755859375	115469248046875	211499658203125	125649248046875	61413017578125	792255126953125	2683913330078120	756151904296875	105984970703125	1810190625	679542578125	84908623046875	13695787109375	16508765625	856569921875	2932762451171870	4095778076171870	508224072265625	7238048828125	5196187133789060	NaN	95030595703125	9550408203125	905749609375	76917119140625	118458818359375	11017447265625	10247169921875	1.36918e+16	142322919921875	240787353515625	4696671875	561585498046875
AT1G09195.10;AT1G09195.11;AT1G09195.12;AT1G09195.13;AT1G09195.2;AT1G09195.3;AT1G09195.4;AT1G09195.5;AT1G09195.6;AT1G09195.7;AT1G09195.8	NaN	NaN	NaN	NaN	NaN	NaN	NaN	NaN	NaN	NaN	NaN	NaN	NaN	NaN	NaN	NaN	NaN	NaN	NaN	NaN	NaN	NaN	NaN	NaN	NaN	NaN	NaN	NaN	901543212890625	NaN	NaN	NaN	NaN	NaN	NaN	NaN	NaN	NaN	NaN	NaN	NaN	NaN	NaN	NaN	NaN	NaN	NaN	NaN	NaN	2875685729980460	NaN	NaN	4237530822753900	NaN	NaN	NaN	NaN	NaN	NaN	NaN	NaN	NaN	NaN	NaN	NaN	NaN	NaN	NaN	NaN	NaN	NaN	NaN	NaN	NaN	NaN	NaN	NaN	NaN	NaN	NaN	NaN	NaN	NaN	NaN	NaN	NaN	NaN	0.855700671672821	NaN	NaN	NaN	NaN	NaN	NaN	NaN	NaN	NaN	NaN	NaN	NaN	NaN	NaN	1054994873046870	NaN	NaN	NaN	NaN	NaN	NaN	NaN	NaN	NaN	NaN	NaN	NaN	NaN	NaN	NaN	NaN	NaN	7958493041992180	NaN	NaN	NaN	NaN	NaN	NaN	8645950927734370	NaN	NaN	NaN	NaN	NaN	NaN	NaN	NaN	NaN	NaN	NaN	NaN	NaN	NaN	NaN	NaN	NaN	NaN	NaN	NaN	NaN	NaN	NaN	NaN	NaN	NaN	NaN	NaN	NaN	NaN	NaN	NaN	NaN	NaN	NaN	1.66916e+16	NaN	NaN	NaN	NaN	NaN	NaN	NaN	NaN	NaN	NaN	NaN	NaN	NaN	NaN	9074718627929680	NaN	1.04319e+16	NaN	NaN	NaN	NaN	NaN	NaN	3.34118e+16	NaN	NaN	NaN	NaN	NaN	NaN	NaN	NaN	NaN	NaN	NaN	NaN	NaN	NaN	NaN	NaN	NaN	NaN	NaN	4199568786621090	NaN	NaN	NaN	NaN	NaN	NaN	NaN	NaN	1.77049e+16	NaN	NaN	NaN	NaN	NaN	NaN	8162254638671870	NaN	NaN	NaN	NaN	NaN	NaN	NaN	NaN	NaN	NaN	NaN	NaN	NaN	NaN	NaN	NaN	NaN	NaN	NaN	NaN	NaN	NaN	NaN	NaN	NaN	NaN	NaN	NaN	NaN	NaN	NaN	NaN	NaN	NaN	NaN	NaN	NaN	NaN	NaN	NaN	NaN	NaN	NaN	NaN	NaN	NaN	NaN	NaN	NaN	NaN	NaN	NaN	NaN	NaN	NaN	NaN	NaN	NaN	NaN	NaN	NaN	NaN	NaN	NaN	NaN	NaN	NaN	NaN	NaN	1657698486328120	NaN	NaN	NaN	NaN	1.01018e+16	1612208251953120	NaN	NaN	NaN	NaN	8371390991210930	NaN	NaN	NaN	1.88067e+16	NaN	NaN	2.28784e+16	NaN	7215775756835930	5356697082519530	NaN	NaN	NaN	NaN	NaN	3850665283203120	NaN	NaN	NaN	NaN	NaN	NaN	NaN	NaN	NaN	NaN	NaN
AT1G09200.1;AT3G27360.1;AT5G10390.1;AT5G10400.1;AT5G65350.1;AT5G65360.1	1112379453125	5967425390625	52908349609375	9574190625	1059768671875	51360734375	1277365703125	101574265625	137719828125	150114328125	1200957421875	16195578125	590310390625	1281590390625	1132869453125	663878984375	838627734375	14947684375	353866953125	142346546875	145566125	10916246875	132132515625	30409703125	1175840390625	1241358125	100848546875	146461046875	4767910546875	8451228125	1273148671875	6294386328125	1305681015625	1285799375	112658546875	166987703125	3922869384765620	70243609375	157063765625	1954319921875	399013515625	717164375	156407046875	152041578125	6908270874023430	1189438984375	1128710703125	1447836875	1426113125	1247238984375	1397863125	1140827265625	135407125	1074344453125	1156589765625	9556471875	1289421171875	146851796875	119146671875	1271748046875	1115853828125	104896125	87981453125	96620171875	980858359375	132504203125	1058646484375	967121953125	1014540703125	13258684375	94951046875	113622921875	123677375	119360125	109287828125	108035875	118072640625	150976921875	881362890625	165163671875	184627390625	889473515625	98744140625	132055484375	1142849453125	132458953125	117638796875	1464724375	1012934375	13443265625	117884859375	1164060625	109622125	186203203125	850971875	1091482734375	913268828125	117489296875	137379828125	1307317578125	116819546875	131561171875	133418828125	106313140625	1227166328125	1144090078125	1262054765625	13394090625	1043474296875	1279431328125	132545.75	85292921875	102551203125	1110307578125	11331865625	94168546875	117357734375	114378921875	12969415625	119038640625	1263931875	123286390625	1090617578125	10874715625	129142578125	1210483359375	1267844296875	13301646875	899739296875	1195775546875	1170992890625	144143890625	1157348125	1158258984375	1260991171875	1031295859375	1273972734375	1100662734375	126771953125	1078241328125	1115333359375	12899021875	105760734375	164584640625	12636934375	1245344140625	16840578125	18038971875	12634140625	821533125	1197481484375	152937375	105168734375	145123296875	116673125	104162140625	736341484375	1122344375	8241215625	67070390625	110526.75	1178095078125	146825109375	13162753125	126099171875	2682379296875	79241765625	142808609375	948233984375	136817328125	1113797890625	12368903125	11639553125	6276009375	1139866171875	6161047265625	6066837890625	119172125	974477421875	992451015625	1300984453125	90264125	1262304140625	149179140625	106851390625	1238961328125	109440953125	71208421875	1138596640625	13841153125	128085296875	929494609375	69644796875	8779153125	23908349609375	1443595625	48391046875	89528625	58067.75	1275275703125	1097332578125	1060582890625	534381875	10352328125	408651171875	91637359375	74454828125	1155633203125	12298740234375	5365716796875	6287743359375	938118984375	12574553125	988825234375	4527062890625	1075701484375	96497421875	44778453125	1310112421875	11780321875	1139305546875	65636296875	118435046875	84747015625	982861328125	3830271875	6858246875	105003125	7238684375	9018578125	86580484375	372195546875	107796953125	590216640625	721165859375	1022596796875	65889953125	1175792734375	1202724140625	75602609375	1113658125	11927834375	1060906875	949672265625	10353715625	9681971875	7064765625	863093828125	999307421875	108820375	1021035546875	1077413125	1200311796875	74867546875	1236057109375	1056203828125	1349071875	949993046875	106604875	10426128125	1075124453125	887470703125	886385546875	1018033046875	12811728125	12087184375	110635875	968316484375	1149120546875	73381890625	110284734375	136050125	1005100078125	1048960859375	692313125	1236517265625	99499390625	9158928125	1005280234375	782636640625	1215425546875	91540078125	1063205234375	943366640625	844545703125	13760178125	1023166875	1001746484375	115825265625	211734953125	1445783125	15212271875	12078259375	1677924375	137070171875	150907140625	18572684375	82268375	95759171875	125435625	95731640625	737679609375	1606625625	926603125	115350328125	153762890625	74000.5	14050390625	107302203125	161818296875	24572934375	1212854140625	85363859375	887176328125	127554296875	132097984375	21994466796875	1103251484375	1522210625	111156.5	1428569375	14401646875	1131211015625	1440639375	160979984375	141963234375	135162015625	1681164375	132172953125	127598875	132839	15089734375
AT1G09210.1	993483359375	70428734375	80615953125	823523203125	931315703125	616736640625	783176015625	688224453125	63542828125	1051952109375	8962565625	97841421875	84980640625	77174390625	8026784375	80491140625	567070859375	1142783828125	94505734375	1068682734375	12848621875	133859734375	1202438125	869627421875	67709484375	691306328125	867750234375	970766484375	5202622265625	7351903125	1162187265625	768961328125	1243569609375	969254453125	79803890625	1264497265625	882639453125	58086328125	945738125	6449310546875	67856828125	898025859375	728337265625	856821796875	692777890625	10754840625	8347884375	866536796875	1072613671875	1253946953125	127711234375	1742425625	774076171875	11694896875	827213046875	114998578125	11143440625	983537578125	129650109375	1167342890625	991510703125	1069176015625	102314640625	124443859375	11079940625	1449410625	999595625	1088172578125	1213682890625	116498890625	136020015625	107092390625	1376398125	149231953125	91975703125	1063374375	83225984375	143926515625	1008549765625	1189581640625	1170003125	128478625	1191282890625	134467.25	12707884375	15428228125	155748671875	131364890625	119168953125	1177909453125	1119386484375	970846171875	1249134765625	126230203125	142113859375	11436121875	9508759375	167602984375	132945921875	161808921875	12761953125	127607421875	131893484375	127382015625	165896765625	1195305546875	140353359375	1186964765625	13945346875	12494846875	15116421875	138986265625	111797.25	141756921875	1213566796875	13273184375	132916390625	13129203125	13630446875	14412084375	136536140625	1634791875	95519734375	12506453125	127832390625	15261709375	1236127265625	1246929765625	141493078125	130024078125	145726375	1248623359375	154288.75	131870171875	1254913125	140509265625	129111.25	129735078125	1210921953125	117409546875	1181733984375	1500785625	153058.25	186122171875	147455921875	140380125	133730796875	143600671875	131177375	1167616640625	13453834375	1427886875	147766875	1279315234375	117241578125	13266309375	777205625	15755584375	1297910390625	1226335234375	160287890625	1161431328125	125691765625	14220209375	73129	141550453125	14718146875	1473778125	137799765625	134060296875	12153703125	1306189921875	14896046875	124391234375	145844890625	14090521875	141544109375	133877828125	944662578125	1212243359375	118407421875	1102014375	134668578125	1066499296875	12228490625	10089790625	1157001484375	111868625	1150681640625	124776078125	14349184375	938190234375	160782203125	164530515625	1186532890625	132178515625	148033328125	12468196875	1399068125	1274450546875	1260391796875	159499359375	143553515625	14476309375	12154115625	13848271875	149667140625	19721196875	1270131796875	13469159375	12465384375	141159609375	189555875	172431890625	899826328125	1145777890625	16116665625	1195266640625	1254186484375	151042796875	112384484375	1072747109375	133052796875	1252648203125	1015920078125	127594796875	17276528125	202646578125	1210356328125	145927515625	1017506875	93229.25	1323961875	155488921875	134695375	1232880234375	145396375	1122506875	120771	1058157421875	108057.25	946167734375	853336953125	7502246875	5412764453125	7543853125	593957578125	695018125	703703671875	906720390625	887597109375	690041796875	711351953125	592671328125	775711171875	84921609375	97081453125	162998734375	986611875	1098631640625	894729140625	69471875	67581984375	87404875	742128046875	104014890625	850244453125	731821015625	8911203125	760621875	105859484375	611316796875	759169765625	107061609375	604798203125	978132890625	81055421875	8232228125	766599609375	107975359375	714236328125	807220390625	67647234375	849389140625	9617453125	113339859375	938999296875	10663096875	1094446953125	124061625	1298652734375	1211119765625	105283890625	965995859375	140800796875	100627359375	1257151875	9069684375	115903.5	107879203125	1412828125	1199213046875	1164146796875	100359453125	825210625	901846484375	113725546875	12159484375	1215823203125	1265585703125	1241665546875	1166827734375	84545953125	991670546875	771176328125	152387359375	73088546875	1299174296875	131930546875	1114295078125	1228751796875	803905234375	10401509375	785907578125	98413	1150802421875	792946171875	1007750078125	1102374609375	919992265625	7357840625	1219378515625
AT1G09270.1;AT1G09270.2	4542975390625	6004545703125	658760390625	559345859375	67998125	682846640625	70615703125	70841953125	6230749609375	490903515625	5713658203125	745521796875	6381853515625	5485090625	4250055859375	5070176171875	60077125	51369578125	632278125	5360984375	53168390625	659528203125	856167734375	6555446875	809679921875	751808515625	567629296875	682683515625	5122571875	895328671875	3907931640625	651431171875	5036026953125	5691303515625	6191191796875	6103571484375	666118046875	54523046875	645430234375	562124765625	5787612109375	4565271875	59527328125	53621.75	74888640625	5418919140625	69437953125	826504453125	526218046875	4198420703125	4378962109375	3700370703125	5455178125	35348078125	4195104296875	4369060546875	480913359375	6239069921875	5210469140625	5109283984375	5147322265625	4073173828125	364465859375	359981171875	4049871484375	4299479296875	345127578125	608830625	405778515625	328064296875	3538566015625	516580546875	3668404296875	3682183984375	4292904296875	4489096875	32743513671875	34393546875	443324453125	5423380078125	28039326171875	3696287109375	54081328125	42695125	3473463671875	31278458984375	4045637890625	3204862109375	4197789453125	4116533203125	3868458984375	4346146484375	4249920703125	441231328125	3382555078125	4677412109375	439311875	474392265625	6495939453125	607120859375	482578203125	594062109375	6138862890625	5981898046875	6322505859375	727580390625	750392421875	5948423046875	425399765625	435323359375	5558920703125	6343190234375	6208563671875	55377953125	4848684375	563666015625	6087640234375	5216941015625	4945852734375	564767734375	662049140625	53884921875	667110859375	5604244921875	699817421875	70531984375	5423955078125	5616845703125	4416580078125	5698730859375	5276273828125	6263282421875	5099668359375	4640877734375	52549703125	49572921875	5610505078125	657128125	439033671875	423838828125	42224984375	5549867578125	455693125	3565139453125	3654644921875	5085498828125	3967287109375	40370453125	4177474609375	41434890625	305225859375	49520828125	516288359375	496450703125	436489609375	363038359375	3803249609375	4608846484375	4243374609375	4900140625	35156296875	566513828125	4247140234375	4125692578125	4528383203125	4962316796875	4434625390625	4000055859375	3774098828125	4229487890625	5268944140625	53600015625	3674908984375	4669658203125	375051328125	453456953125	433821640625	5231369140625	440158515625	43906234375	4289262109375	421159609375	331821171875	4697435546875	548188046875	476043046875	428343671875	497428828125	5142612890625	4185033984375	395359921875	3469008984375	3582004296875	365124765625	4278889453125	38239625	3323714453125	3489109375	3440662890625	494123828125	2876432421875	4883721875	3301807421875	28918935546875	3188899609375	319589765625	4047501953125	36303484375	3518419140625	37457671875	3768841796875	3404487109375	4594737109375	30199595703125	4422434765625	3072025390625	39555859375	4156219921875	423021015625	3346016015625	3825069921875	4218501171875	4418141015625	405714921875	3312773828125	4198698046875	4538219921875	3553304296875	28512375	30063240234375	4785344921875	24945224609375	4752494921875	32168451171875	4253468359375	409010390625	469468203125	5377465625	5833897265625	4253960546875	491884609375	4885896875	4288456640625	53367046875	436723828125	452373984375	4543757421875	4322659765625	5776652734375	4451847265625	3272703125	4359786328125	3618966796875	5385511328125	56489296875	3409703515625	5900253125	1902013671875	5048143359375	43274703125	4169375390625	4516787890625	5077648828125	4359007421875	526170234375	449843203125	4616016015625	3983143359375	38172546875	461396171875	4360034375	51435375	502395625	4139851953125	4647487890625	351723671875	4436612109375	5185754296875	4433207421875	6013740234375	3959904296875	5252720703125	574333125	5888653515625	4577159375	38777390625	54073453125	4380824609375	4610083984375	4222126953125	459616796875	44269890625	3572487890625	5488351171875	46314671875	33432.75	5214983203125	554840703125	32488015625	3705134765625	4701030078125	4036525390625	3547421875	394301640625	467352421875	3835868359375	39718953125	406267265625	372539453125	436064296875	4835089453125	451673203125	591537265625	5248215234375	56358078125	3486161328125	4574038671875	4753885546875	3690444140625	4260118359375	4276372265625	4132476953125	430520078125	38303953125	423719375	431614921875	4477376171875	48783703125	4522851953125	39932421875	4696390625	466944453125
AT1G09290.1	NaN	NaN	NaN	NaN	1.65013e+16	NaN	NaN	NaN	NaN	NaN	NaN	NaN	NaN	NaN	NaN	NaN	NaN	NaN	NaN	NaN	NaN	NaN	NaN	NaN	NaN	NaN	NaN	NaN	NaN	NaN	NaN	NaN	NaN	NaN	NaN	NaN	NaN	NaN	NaN	NaN	NaN	NaN	NaN	NaN	NaN	NaN	NaN	NaN	NaN	NaN	NaN	NaN	NaN	NaN	NaN	NaN	NaN	3.46144e+16	NaN	NaN	NaN	NaN	NaN	NaN	NaN	1.14877e+16	NaN	0.2416202425956726	NaN	1.12863e+16	NaN	NaN	0.19378429651260376	NaN	NaN	0.19091591238975525	NaN	NaN	NaN	NaN	NaN	NaN	NaN	NaN	NaN	NaN	1.49216e+16	79307568359375	NaN	NaN	NaN	NaN	NaN	NaN	NaN	NaN	3404814529418940	1.82866e+16	6.20349e+16	2.88486e+16	3.14256e+16	NaN	0.15186069905757904	2686888427734370	9928963661193840	NaN	NaN	NaN	2.37774e+16	3409809875488280	0.4105677604675293	1.25139e+16	1.09476e+16	4.52522e+16	4061072998046870	3.88629e+16	NaN	2496352996826170	760432357788086	2.13509e+16	6536544799804680	1.99642e+16	1.82978e+16	2822033386230460	NaN	1.45665e+16	4897205352783200	3152104187011710	3390711364746090	4583446350097650	1.93807e+16	NaN	3450823669433590	4.68174e+16	1458798065185540	3784893798828120	1.61638e+16	1.46166e+16	4027506103515620	NaN	NaN	9218659973144530	NaN	409706298828125	6426878356933590	6227686309814450	125499755859375	3451822280883780	NaN	0.16409578919410706	NaN	5275597534179680	3473085403442380	1.46422e+16	NaN	NaN	NaN	6220802612304680	0.28600773215293884	NaN	4.10124e+16	NaN	1.45857e+16	4.93921e+16	NaN	NaN	NaN	3233515930175780	NaN	NaN	NaN	2846486473083490	4686589050292960	NaN	3.19792e+16	NaN	NaN	NaN	NaN	NaN	NaN	NaN	NaN	6243682098388670	2.27798e+16	NaN	0.18105530738830566	NaN	0.6485626101493835	NaN	1.88636e+16	NaN	NaN	NaN	NaN	NaN	NaN	NaN	NaN	2786439208984370	NaN	NaN	NaN	NaN	NaN	NaN	NaN	NaN	NaN	NaN	NaN	NaN	NaN	NaN	NaN	NaN	NaN	NaN	NaN	NaN	NaN	NaN	4021876220703120	NaN	96158935546875	NaN	NaN	NaN	NaN	NaN	NaN	NaN	NaN	NaN	NaN	NaN	NaN	NaN	NaN	NaN	NaN	NaN	NaN	4475232696533200	NaN	NaN	NaN	NaN	NaN	0.14396408200263977	NaN	NaN	NaN	1.85317e+16	NaN	NaN	NaN	NaN	NaN	NaN	NaN	NaN	NaN	NaN	NaN	NaN	1.42154e+16	NaN	NaN	0.14866012334823608	NaN	9314098358154290	NaN	NaN	NaN	NaN	NaN	4149787902832030	NaN	0.6344674229621887	NaN	NaN	NaN	NaN	1.95753e+16	2.01356e+16	NaN	NaN	NaN	9263557434082030	NaN	NaN	1.21001e+16	1.39534e+16	6784890747070310	NaN	NaN	NaN	NaN	NaN	NaN	3.91904e+16	NaN	NaN	1.87341e+16	NaN	NaN	NaN	834439697265625	9483085632324210	6.081e+16	NaN	NaN	1.26674e+16	NaN	NaN	1.59116e+16	NaN	3245976867675780	926397705078125	NaN	5379730834960930	NaN	NaN	NaN	NaN	NaN	3841019287109370	2.02305e+16	NaN	3.04614e+16	1520131778717040
AT1G09310.1	192036515625	223239078125	30529546875	22815090625	2257120625	255515640625	212916109375	211178609375	226205671875	212741953125	30007490625	26855328125	212585546875	2762235625	255925625	239889828125	3884345625	264868875	43046565625	42339815625	35149628125	42753740625	35786109375	2885623125	21801565625	241523671875	261929078125	242780.25	229566234375	394800.75	352771.25	2665293125	261798828125	27068965625	2473043125	33519784375	2571449375	23601865625	35656428125	27394340625	2764829375	245489	336734375	3471010625	213620421875	24306178125	2181924375	231055.5	182184640625	284063	21993421875	225313859375	1905999375	2694468125	201815.75	241132546875	242487109375	26868378125	254382421875	189878875	244814296875	249944515625	33062371875	2806160625	2411510625	28208640625	29966290625	218162015625	330038	27576234375	252633171875	20325915625	3226818125	29754015625	190065265625	21266253125	329661	328111.25	255704875	211528546875	2508700625	265487625	220208625	2738485625	259076953125	250103578125	21041546875	272020875	227904609375	247721921875	285027.75	245320078125	214498671875	229028828125	21630084375	23314159375	25996521875	260771046875	36713059375	29729959375	3414681875	317913.75	297065	29792528125	29206790625	3056063125	2816188125	38592290625	3326510625	356471875	333652625	2725699375	33466578125	29825990625	401559375	28589203125	302185.75	3525135625	3022584375	33382746875	35303253125	340313.5	25325603125	2883476875	37209846875	3297133125	274852375	4174940625	26625390625	30433884375	274194875	30218115625	31651809375	334618125	28781046875	29998840625	340861.5	2760899375	3065519375	33489540625	33935090625	29274996875	2962834375	207083875	231776.25	27409753125	2162220625	2081461875	193794609375	17672584375	213879375	20670090625	256249734375	252927796875	259064609375	216014640625	237066015625	175966359375	206868234375	205312734375	233580109375	223158	231837	24261803125	29510115625	214708046875	184911125	208974390625	20542371875	238260921875	29411728125	29073328125	220778140625	2599159375	30640265625	169772.5	1970200625	229923453125	205285375	2339235625	256382375	20690559375	23885953125	255763375	320831875	240303171875	2409638125	2748171875	23894034375	198162703125	204837	2409885625	255807625	204368921875	240594890625	236430875	2620174375	220218203125	2286101875	265056	31746490625	2154506875	27291515625	247514234375	254704421875	29908934375	196816890625	224830125	229461	265945.75	189026546875	302309.25	242419921875	1852128125	254914453125	2909306875	19701740625	213870109375	2706550625	26942440625	240915140625	32768490625	223942234375	230279875	23623028125	2613819375	182639.25	22327390625	28848128125	228397234375	248924671875	254507421875	228230875	237503125	202784984375	1805994375	185975828125	149849.75	167677578125	1637078125	160574578125	161555	158748046875	130086765625	16961353125	164812125	183285078125	17327540625	154060625	15914309375	169129453125	182359515625	211350296875	16794084375	173416203125	234193703125	19323684375	177577546875	1913178125	194251859375	1786675625	16707884375	177979625	17531396875	193311.25	20116703125	18862515625	199706421875	17443021875	14299059375	20576059375	199911046875	16485203125	19271409375	176960015625	1953160625	15442953125	17724221875	211333078125	147797546875	2005711875	146241109375	163162765625	174179765625	167900671875	22811696875	1784059375	165631125	200179421875	22401284375	1948850625	228703265625	26545915625	22811146875	223772890625	213618125	21584378125	210731.75	29235071875	230026859375	23704496875	211038671875	252809.5	2704930625	24569853125	2758261875	1998528125	22448553125	29157878125	255781046875	241200078125	2419074375	2742890625	221601484375	28635534375	3401201875	23090021875	21089790625	25852396875	236636140625	27020140625	241519890625	22166165625	229538375	211989671875	2538438125	251019984375	32207084375	211443578125	200561578125	225766234375	205570171875
AT1G09330.1	3896273828125	235169609375	1480312890625	51579359375	3304220703125	12212529296875	30393193359375	349883984375	5133609765625	19616150390625	533410859375	2561559375	28115.75	458150390625	875582421875	43567.75	992542578125	4450767578125	3715404296875	20818458984375	5360089453125	65912861328125	18619189453125	335091171875	29069771484375	14961380859375	45450328125	3773046875	18265302734375	7025715625	2058484765625	260092265625	11994.25	1316061328125	4059486328125	20953330078125	1606800390625	266256796875	20780041015625	39259.5	3119071484375	29223611328125	104113955078125	21676205078125	34638.25	21113671875	4329816015625	443593828125	4268634375	88403427734375	4166887890625	1882382421875	62571859375	296194296875	516121796875	3262663671875	3241996484375	5793773046875	3498455859375	29110484375	3332293359375	20943408203125	1966268359375	25027767578125	31905875	383520625	18483916015625	5099235534667960	18834611328125	2559175390625	1687303515625	3570865625	4005315625	38912234375	5729880859375	352745546875	327631171875	3977278515625	1938001171875	3693934765625	2449261328125	3316247265625	236403359375	38700671875	20383931640625	19177482421875	3758498046875	29909755859375	18466994140625	333978359375	25398048828125	3462401171875	17716341796875	22138900390625	1918634765625	4924840234375	27251171875	28991298828125	40859140625	279188203125	2723699609375	29579625	153315693359375	25008119140625	3028523828125	2042261328125	2380266015625	12790513671875	2944040625	18591525390625	24077759765625	674171953125	17282966796875	159975224609375	1236621875	16691828125	19590171875	2472526171875	3918200390625	26465833984375	254962421875	19403478515625	14571611328125	26314259765625	239058671875	18635421875	27407619140625	20429609375	21826314453125	3883727734375	1592748828125	107949125	21475525390625	2712782421875	26543900390625	19961576171875	106766748046875	1739709375	21678708984375	19534296875	4590876953125	25659365234375	31607724609375	1572112109375	25050599609375	30809724609375	395596953125	117102080078125	3990530859375	23439333984375	217783359375	426054453125	3715742578125	26431634765625	26468912109375	265919453125	335452890625	3928005078125	3611959765625	2739488671875	24039126953125	4522358984375	29803130859375	13956935546875	904706796875	12257447265625	2164925390625	20981251953125	3465054296875	2372255078125	209213203125	408255859375	313921875	3538712890625	3428462109375	17273587890625	27681765625	16868439453125	22749544921875	32389130859375	28453126953125	23781826171875	26545751953125	4062446484375	2654292578125	26921853515625	4003233203125	277006875	3775216064453120	2214846484375	2198419921875	287628359375	12990419921875	3266149609375	29508572265625	2502912109375	2318001953125	3431308984375	67295712890625	28002361328125	32717263671875	169927109375	273215625	2486330859375	17168001953125	29077626953125	24254712890625	148926005859375	31062865234375	3564232421875	32165009765625	25796265625	14257412109375	3317174609375	3696715234375	2439305859375	158722333984375	21883755859375	15502677734375	148752490234375	2582473046875	25612234375	2663769140625	19264265625	2891303125	35911	2476961328125	25383970703125	26935337890625	23326505859375	26012560546875	3816058203125	23176384765625	2390347265625	2673915625	20976328125	16748515625	156462412109375	765575390625	NaN	20074287109375	19163310546875	2473266796875	21550482421875	17506599609375	22242419921875	1999734765625	2389730078125	2188366015625	21661220703125	18142287109375	38366875	94621171875	25262158203125	24255451171875	2427496484375	19452384765625	17626802734375	176099921875	19267822265625	713311962890625	3006326171875	16572208984375	17501970703125	2854029296875	16854625	1316967578125	21029298828125	170737109375	25654310546875	79928203125	20976990234375	103852880859375	12811796875	147350712890625	1986426953125	2172805859375	26381486328125	2201030078125	2908275390625	154571435546875	3313126953125	264581484375	21168923828125	179283671875	295067265625	2699695703125	19071884765625	2891891796875	161750771484375	220623984375	155880595703125	321454833984375	3471588671875	6005451171875	29423998046875	224880078125	2237373046875	22965888671875	4691390625	25231333984375	3496063671875	29142125	14508439453125	30520845703125	282744375	4741500390625	16016771484375	31886236328125	21905615234375	375091953125	143295888671875	546274462890625	1126444140625	NaN	2523653125	372531953125	1860646484375	1766006640625	3203337109375	13351146484375	2482152734375	1851653125	4411724609375	15834923828125	1894251171875	353166328125	3371475830078120	834885546875	4941701953125	92423935546875	20780287109375
AT1G09340.1;AT1G09340.2	2705134.75	2044921125	2097482.25	2199929.25	2507639	2647953.5	2398605.25	2582043	2660379.5	2111383.25	2262016.75	1770307875	1996513875	1876039.5	2387778.5	1718886	2019850875	2302759	1655785375	2109511.25	2405075.25	2133710.25	2262965.75	1725142	2570863	2220835	2012730125	1959838.25	2468089.75	2016389375	2196351.25	2407165.5	2088080.75	2337362.25	1899157.5	2094149.5	1789364125	1998283875	2129054.75	1846311.5	1965707.25	2024971.25	2217140.25	2084527	2381471.25	2493337.75	2238130.25	2343365.75	2510977.75	3044421.25	3384081.5	2609739	3583410.5	3033361	3709448.25	2828038.75	3264550.25	2917523.75	3295357.25	2422617	2967761	3068742	2700263.5	3095290.25	2211823.75	3116320.75	2335630.75	2829061.75	2406913.5	1907035	2587613	2548928.5	2699053.25	3090222.5	2266256.75	2464941.5	2518774.5	2971796	2792244	2733420.75	2909912.25	2421178.75	2275080.25	2697835.75	2348447.75	2052233.75	2620482.25	2827458.75	2190833.5	2566970.75	2549245	2468699.75	2923119.5	3056471.5	2942055.25	2836768	2088205.25	1992419625	1474572.5	1686003.5	1829367625	1238684375	1876825.5	2312982.75	1412284	1546414375	1646089625	1510015	1946531375	1913718625	1888738.5	1830014625	1786377875	1650886875	1750155875	1380669625	1505603875	2022527.75	1712852625	1855487625	1828223125	1839114.5	1638718.25	1827904.25	1583641.75	1751624	2195273	1581599.5	1818371	1735256125	1821399375	1215061.75	1619880375	1780224375	1816991.75	1859171625	1495693875	1664545.75	1845533625	1818890.5	1799729.5	1927334375	2095006375	2582478.25	2347097	2711795.5	2313924	2406408.5	2491543.75	2618226.25	2376151.5	2070090875	2338639	2156217.75	2870023	2239303.75	2199362.25	1866675.75	2154874	2764938.5	2401518.25	2540874	1946013625	2076736	2835630	2391331	2217136.5	2214060.5	2128570.25	2436609.5	2639134.5	2225857.75	2156740.5	2719621	2594321.5	2052273.5	2002230375	1829197125	2403618	2120787.75	2353450	2222207.75	1898958875	2477956	2199663	2305719.5	2030397.5	2184837.5	2049122	2475578.25	2359079.25	2375807.25	2354775	2065871375	3018781.75	2603498.75	2742984.25	1932539875	2073979875	2428105.25	2444118.25	2319696.5	2380761	2581244.25	2297063.75	2111096	2237773.5	1945070.25	1747230	2131132.5	1856660	2143295.25	2031432.25	2161564.25	2200122.25	2665001	2279944	2774246.75	2987610.5	2529030	1961893125	2806287.25	1901489875	2061524125	2188455.75	2033319375	2151931	1990039.25	2535818.5	2266729.25	2267095.5	2572451.5	2483493	2515980	2172080.75	2653677	1880243.5	2388582.75	2212234	2792643.25	2479189.75	1905302.75	2243363.25	2330300.5	2616369	2155877.5	2096272375	2359881.25	2243321.5	2130508.75	1981692125	2383290.25	2139659	2204474.75	2168873.75	2380418.75	2346926.5	2026704375	2172365.5	2107662.5	2148612.5	2141499	2111949.25	2253669.75	2148001.5	2067993.25	2055909125	2281270.75	2388555	2135572.75	1979639.5	2132711.5	2171025	2108330.75	1744145.25	1913967125	2094637.25	2036855875	2186078.75	1966557.25	2246281.25	2402568.5	2410162.5	2124738.75	2273699.75	2559251.5	2406983.25	2547627.5	2520099.75	2484107	2298328.75	2448641.25	2187663	2907457.75	2818749.5	2677099.75	2383771.75	2163133.25	3130184	2256886.75	2840187	1944647.25	2211469	2338259.25	2370121.75	2341521.5	2188402.75	2217525	2273437.75	2199807	2893115.25	2248809.75	2084467	2902000.5	2010232125	2622390.5	2266522.5	2543809.25	2377399.5	2372618.75	2237093.25	2395859.25	2526209.25	2345750	2082284625	2237895.25	2295234	2234540.75	2680322.5	2739700.25	2490390.5	2750242.75
AT1G09390.1	301475390625	85408310546875	NaN	NaN	3906804443359370	NaN	NaN	7173372802734370	35492666015625	NaN	9833732421875	NaN	NaN	15529982421875	804142236328125	NaN	NaN	NaN	1102667578125	NaN	NaN	NaN	NaN	NaN	1259303515625	120267607421875	106955185546875	NaN	237169970703125	475993359375	NaN	52665576171875	NaN	NaN	16319705078125	NaN	NaN	NaN	799664013671875	NaN	NaN	2780966064453120	NaN	NaN	48933310546875	NaN	NaN	NaN	105106865234375	69432328125	139952841796875	477168984375	21399115234375	NaN	6617759765625	3482930078125	20199576171875	163637802734375	92040322265625	42395498046875	15834595703125	8967662353515620	28811052734375	20344541015625	583771337890625	37973453125	31172759765625	3396981640625	539560595703125	16380802734375	4937315234375	1658171875	18641669921875	31793119140625	647418212890625	2766516015625	3225871484375	22598017578125	18456787109375	1643903125	NaN	2806200390625	NaN	NaN	404490703125	387029375	10688453125	2107962109375	210707734375	133051728515625	3410340234375	15065984375	1476087109375	16176390625	4120169921875	1613523828125	NaN	424376513671875	NaN	NaN	212979833984375	342224560546875	NaN	NaN	5269865234375	NaN	NaN	1331957763671870	913466015625	NaN	NaN	NaN	381454052734375	NaN	NaN	NaN	1706046142578120	NaN	83562880859375	7676041015625	NaN	NaN	24238974609375	613841064453125	NaN	109807353515625	NaN	NaN	647611376953125	4076333984375	NaN	1.51178e+16	NaN	NaN	103582978515625	1876277587890620	NaN	715088232421875	58388818359375	82701884765625	NaN	1472744140625	745141748046875	NaN	8536173828125	21922314453125	21504962890625	NaN	111140478515625	304864599609375	NaN	92936904296875	142218583984375	1096396875	135236591796875	506561083984375	78776396484375	NaN	41898583984375	12079013671875	738801318359375	1171841015625	15071505859375	124971328125	NaN	487608447265625	NaN	NaN	11317345703125	11563697265625	84322529296875	212802265625	NaN	83029462890625	1092939453125	524214501953125	111632724609375	NaN	70557314453125	88754345703125	NaN	NaN	1816102294921870	1082098046875	1063378515625	NaN	NaN	1677353515625	NaN	13024744140625	570758740234375	283308359375	94093583984375	523980078125	NaN	5196484375	NaN	5715908984375	3473033984375	110600712890625	30216876953125	8715041015625	23944486328125	3289466015625	28728224609375	4012239453125	21221037109375	31296376953125	428094296875	38409515625	388895361328125	4466790625	3021275390625	2672277734375	13253490234375	179994453125	32636212890625	31137853515625	649751416015625	2725438671875	17900412109375	3041010498046870	124189560546875	720175439453125	252058125	NaN	538971826171875	NaN	1803365234375	383183203125	7249267578125	27729673828125	749534814453125	18780787109375	360856640625	28174564453125	1920794921875	4691470703125	469558154296875	649284521484375	50056533203125	NaN	NaN	405005517578125	NaN	NaN	NaN	NaN	NaN	2751078125	NaN	55898369140625	NaN	NaN	4014485107421870	NaN	12042328125	369233203125	100131982421875	NaN	NaN	NaN	NaN	NaN	NaN	NaN	NaN	NaN	NaN	NaN	NaN	NaN	31815595703125	NaN	89206015625	NaN	NaN	3869368896484370	756887646484375	1078849365234370	NaN	NaN	NaN	1597012109375	NaN	1796408984375	NaN	163076328125	111279755859375	154444267578125	1764396484375	23303318359375	NaN	14508595703125	6459133911132810	1920918359375	27595923828125	NaN	18705734375	19509193359375	115665048828125	9795306640625	208766484375	118001171875	2366536328125	18013416015625	12841908203125	759188916015625	140853525390625	16109486328125	2296953515625	11071904296875	NaN	10940833984375	NaN	6297914453125	21720072265625	108685439453125	NaN	364161875	9290775390625	17202419921875	NaN	22121.75	110068271484375	89859306640625	1408649609375	NaN	NaN	22850263671875	NaN	138981123046875
AT1G09420.1;AT1G09420.2	NaN	NaN	NaN	NaN	NaN	NaN	NaN	NaN	NaN	NaN	NaN	NaN	3345021240234370	NaN	NaN	NaN	NaN	NaN	NaN	NaN	NaN	NaN	NaN	NaN	NaN	NaN	NaN	NaN	NaN	NaN	NaN	NaN	3594959716796870	NaN	NaN	NaN	NaN	NaN	NaN	NaN	340703955078125	NaN	NaN	NaN	NaN	NaN	NaN	NaN	NaN	NaN	NaN	NaN	NaN	NaN	NaN	NaN	NaN	NaN	NaN	NaN	NaN	NaN	NaN	NaN	NaN	NaN	NaN	NaN	NaN	NaN	NaN	NaN	NaN	NaN	NaN	NaN	NaN	NaN	NaN	NaN	NaN	NaN	NaN	NaN	NaN	NaN	91833681640625	NaN	NaN	NaN	1689055078125	NaN	NaN	NaN	NaN	NaN	NaN	NaN	NaN	NaN	NaN	NaN	NaN	NaN	NaN	NaN	NaN	NaN	NaN	NaN	NaN	NaN	NaN	NaN	NaN	NaN	NaN	NaN	NaN	NaN	NaN	NaN	NaN	NaN	NaN	NaN	NaN	NaN	NaN	NaN	NaN	NaN	NaN	NaN	NaN	NaN	NaN	NaN	NaN	NaN	NaN	NaN	NaN	NaN	NaN	NaN	NaN	NaN	NaN	NaN	NaN	NaN	NaN	NaN	NaN	NaN	NaN	NaN	NaN	NaN	NaN	NaN	NaN	NaN	NaN	NaN	NaN	NaN	NaN	NaN	NaN	NaN	NaN	NaN	NaN	NaN	NaN	NaN	NaN	NaN	NaN	NaN	NaN	NaN	NaN	NaN	NaN	NaN	NaN	NaN	NaN	NaN	NaN	NaN	NaN	NaN	NaN	NaN	NaN	NaN	NaN	NaN	NaN	NaN	NaN	NaN	NaN	NaN	NaN	NaN	NaN	NaN	NaN	NaN	NaN	NaN	NaN	NaN	NaN	697265869140625	NaN	NaN	NaN	NaN	2186656640625	NaN	NaN	NaN	NaN	NaN	NaN	NaN	NaN	NaN	20362828125	NaN	NaN	NaN	93126650390625	NaN	652421728515625	23523283203125	79863876953125	10667634765625	NaN	98417314453125	5670486328125	47171318359375	42053056640625	290561279296875	469199609375	NaN	327303984375	174898046875	64776650390625	NaN	19104044921875	4307213671875	NaN	NaN	NaN	6567349609375	NaN	234804140625	68349638671875	125628232421875	277515078125	288359716796875	945051953125	8422826171875	21429126953125	NaN	982394921875	1707607421875	10859248046875	NaN	NaN	16801607421875	36093447265625	NaN	NaN	1008558203125	621954443359375	11030951171875	102578076171875	NaN	NaN	NaN	NaN	NaN	NaN	NaN	NaN	NaN	NaN	NaN	NaN	NaN	NaN	NaN	NaN	NaN	NaN	NaN	NaN	NaN	NaN	NaN	NaN	NaN	NaN	NaN	NaN	NaN	NaN	NaN	NaN	NaN	NaN	NaN	NaN	NaN	NaN	NaN	NaN	NaN	NaN	NaN	NaN	NaN	NaN	NaN
AT1G09430.1	676422802734375	81887841796875	837146875	788694287109375	762233740234375	97270224609375	9023482421875	9099822265625	7706275390625	6395486328125	8679177734375	793730615234375	73966806640625	704167236328125	70985654296875	99022529296875	744805224609375	78955244140625	746873095703125	806357080078125	84547900390625	65180380859375	67721025390625	9162501953125	59579013671875	806635498046875	69860166015625	627914697265625	801373095703125	8464884765625	85088857421875	760739501953125	868330859375	61707412109375	736463623046875	660949560546875	9655619140625	105622822265625	790416162109375	72885400390625	758934033203125	84364140625	94294033203125	83783818359375	11064619140625	716950537109375	85137373046875	645015576171875	699130126953125	6922314453125	654533203125	62433623046875	673077490234375	556170703125	6918880859375	679766748046875	751904833984375	609939990234375	573002197265625	610623974609375	64175400390625	793949169921875	678518896484375	593282421875	4514994140625	78334912109375	644476806640625	765092724609375	588891455078125	683391650390625	79575751953125	594104638671875	703728564453125	685188134765625	584435107421875	60734755859375	7525134765625	624535595703125	59628994140625	716650830078125	74252861328125	646666064453125	56580234375	55888427734375	683064453125	783247509765625	59868251953125	5984302734375	538441650390625	547937548828125	6853466796875	478378662109375	59759765625	57068154296875	733216845703125	556719287109375	636500390625	68623125	787058544921875	607696142578125	73840126953125	604884716796875	674626220703125	8479474609375	665318798828125	665064404296875	816558203125	662110107421875	72252646484375	683121044921875	786335595703125	607962646484375	6809037109375	73284912109375	71015615234375	7664005859375	57546708984375	667305712890625	6936484375	72594736328125	59198818359375	665698779296875	341930029296875	6513349609375	60274375	725576123046875	62969267578125	689865576171875	733913232421875	605994921875	6314326171875	7243529296875	811898486328125	664315673828125	623173828125	721397412109375	60325908203125	81557080078125	664646923828125	6905076171875	7254423828125	693700537109375	620900341796875	637236865234375	50629873046875	735593017578125	470358837890625	531151708984375	67674580078125	6424876953125	622172802734375	59707265625	621818115234375	633127099609375	735780615234375	576878173828125	549826708984375	51239638671875	565170166015625	61057998046875	590416064453125	547018310546875	724453515625	52697451171875	9682708984375	59536337890625	66554111328125	47425810546875	572762890625	551090185546875	6233986328125	69818330078125	509828369140625	66234677734375	605030078125	64326416015625	595730859375	641011865234375	56550830078125	638596484375	617310400390625	575432666015625	584861572265625	6256201171875	654429541015625	586953125	627145166015625	741883447265625	5773697265625	68481328125	523789990234375	83296162109375	1033719921875	7863333984375	631703759765625	105123056640625	722863671875	86859140625	810676171875	80772548828125	781296240234375	798551611328125	805400830078125	63693359375	691483056640625	678518310546875	7429015625	720048046875	99322353515625	75767841796875	95822783203125	6796931640625	69508916015625	749021728515625	789864111328125	635548486328125	69794091796875	867404296875	75878095703125	74816025390625	813356591796875	72927021484375	72588134765625	747324560546875	8422400390625	798372412109375	85780849609375	95486767578125	8368171875	90417412109375	677697802734375	753101123046875	653233251953125	691593505859375	856828125	9474259765625	89548291015625	502389404296875	4604369140625	58257607421875	454243994140625	58142001953125	461326513671875	644402294921875	42345859375	442212451171875	521094287109375	57447880859375	552485107421875	76642705078125	653801318359375	362774609375	617879052734375	4599068359375	544759814453125	528586376953125	46276015625	606151416015625	626424365234375	488215234375	47389990234375	5195154296875	4983478515625	617095849609375	53839306640625	47128466796875	427744287109375	527720654296875	4214125	540237060546875	483463134765625	541291748046875	531158056640625	525930029296875	619848876953125	606779833984375	570633203125	388105224609375	499369189453125	600797021484375	591441796875	54045322265625	53654013671875	632747509765625	470503662109375	4883201171875	5914203125	6034904296875	607195849609375	490390283203125	635071630859375	465066162109375	45042607421875	512345068359375	534853466796875	66732607421875	592746142578125	7127552734375	810567138671875	5901537109375	743175341796875	59707958984375	632175732421875	739030810546875	664409130859375	62958564453125	686832373046875	596692138671875	51683125	477023583984375	48347607421875	58863720703125	678435595703125	6828931640625	565915478515625	82150615234375	80777353515625	5417939453125	496032275390625	7637765625	5977869140625	588835302734375	60595244140625	5707029296875	623322998046875	62602880859375	6404921875	5995748046875	62895126953125	681831591796875	502615478515625	5109982421875
AT1G09470.2;AT1G09470.3	NaN	NaN	2.29777e+16	180385734375	NaN	NaN	126911005859375	136297109375	NaN	NaN	123625810546875	5913351953125	NaN	NaN	NaN	NaN	NaN	NaN	NaN	NaN	NaN	NaN	NaN	1199127890625	NaN	31390724609375	2884633984375	5330221484375	NaN	NaN	NaN	2377453515625	NaN	NaN	NaN	NaN	689604609375	NaN	207231015625	26889984375	NaN	NaN	NaN	NaN	693133203125	NaN	NaN	NaN	444188427734375	4539196472167960	3.40162e+16	NaN	14736064453125	NaN	6415266015625	NaN	NaN	NaN	309872265625	NaN	74287021484375	NaN	6174651489257810	24318935546875	NaN	107588310546875	NaN	5836751953125	NaN	NaN	370871875	26212611328125	28078560546875	25404390625	NaN	NaN	2775280078125	908232421875	NaN	NaN	NaN	31662634765625	NaN	NaN	NaN	NaN	NaN	NaN	135040859375	NaN	2864347900390620	NaN	1315394140625	NaN	NaN	NaN	NaN	455741328125	4663550390625	NaN	67244796875	NaN	NaN	NaN	NaN	NaN	NaN	NaN	3232046875	261020625	760409140625	NaN	3580694140625	NaN	463419765625	220448828125	NaN	NaN	NaN	3074609765625	NaN	NaN	NaN	NaN	NaN	5160318359375	NaN	292113046875	5835169140625	6098144921875	51865359375	NaN	NaN	NaN	590935625	28290896484375	NaN	NaN	5707984375	NaN	41391796875	NaN	NaN	1.7831e+16	2120334375	354361328125	NaN	38101296875	672845361328125	NaN	NaN	43409015625	160387900390625	NaN	29268826171875	47607109375	NaN	NaN	2898459765625	41938984375	39874859375	5022381640625	23460513671875	NaN	NaN	NaN	NaN	NaN	3043355078125	18882814453125	24983181640625	126665732421875	65694072265625	312719765625	674532080078125	NaN	NaN	NaN	5056569921875	NaN	116174384765625	NaN	NaN	7104962768554680	4005644287109370	135463330078125	NaN	NaN	NaN	3864723828125	2477847412109370	NaN	NaN	NaN	4.11881e+16	26871740234375	1777503662109370	6169916381835930	NaN	148839990234375	NaN	48674560546875	23027681640625	NaN	NaN	NaN	1732545703125	1992550048828120	6867112426757810	94140751953125	20679748046875	3372749609375	27765150390625	NaN	2218844140625	36340890625	4328208984375	52955140625	NaN	NaN	NaN	NaN	69817255859375	28659201171875	NaN	NaN	NaN	NaN	3772243957519530	NaN	66127734375	NaN	NaN	NaN	5574238671875	NaN	4095241796875	677320546875	NaN	NaN	NaN	NaN	NaN	NaN	NaN	NaN	NaN	114819521484375	NaN	NaN	27892837890625	NaN	NaN	NaN	26279966796875	NaN	NaN	1074044921875	NaN	NaN	NaN	NaN	NaN	NaN	26174353515625	NaN	NaN	3533064453125	NaN	NaN	NaN	1728470916748040	4176937109375	NaN	NaN	NaN	NaN	NaN	NaN	NaN	NaN	NaN	NaN	NaN	NaN	20885416015625	3707176953125	NaN	54853078125	NaN	24235732421875	14717978515625	NaN	2060918359375	NaN	3793694921875	35944625	364080546875	NaN	20799560546875	7121043090820310	NaN	47263546875	NaN	29350265625	413708828125	480976015625	NaN	NaN	62839970703125	4497868359375	5395830859375	4130019140625	67712587890625	NaN	9867251953125	63272646484375	5260276953125	4280338671875	12304935546875	22523744140625	30042017578125	28781626953125	4092387890625	334155390625	NaN	40611625	NaN	6012931640625	NaN	2257987890625	2253557421875
AT1G09480.1	17646197265625	2734800048828120	35988408203125	1.83469e+16	1.34347e+16	150196171875	17631615234375	685509326171875	168687265625	130318134765625	2686017822265620	126522001953125	211322265625	18523658203125	146721748046875	111172626953125	19612427734375	152862802734375	21268330078125	178990859375	16903314453125	126558134765625	18494287109375	10379984375	100402216796875	92261533203125	135402587890625	123405283203125	1678358984375	189295703125	19873349609375	28140599609375	1181385546875	11522029296875	1383537109375	141476142578125	21880919921875	1904343359375	16816705078125	191278046875	2448581640625	159232861328125	20374234375	22459033203125	26003845703125	13733443359375	12201404296875	110155712890625	102448232421875	576340380859375	1728949609375	1219386328125	667647412109375	481738427734375	113278408203125	1.87381e+16	12173705078125	107326630859375	4185923828125	3299835205078120	420398681640625	86490126953125	8653255859375	5517181640625	915359765625	78629873046875	16640400390625	1.69779e+16	863458984375	93958544921875	82969326171875	7596654296875	500246044921875	5860314453125	780098681640625	645559033203125	1095687109375	100516474609375	714854833984375	104419326171875	105833095703125	88231884765625	1419052734375	136934189453125	14197345703125	119891357421875	87013017578125	30255703125	71657978515625	650725927734375	110404052734375	785036181640625	712969384765625	8407865234375	573714990234375	108361533203125	10873498046875	20565158203125	4729953125	157187646484375	109637314453125	18270626953125	152051865234375	68510537109375	147890283203125	159137216796875	13381962890625	193288984375	66709736328125	9864025390625	18723005859375	93389208984375	1851524609375	1914159765625	150162392578125	1850023828125	139525087890625	805690771484375	1559540625	120922333984375	11301083984375	730948681640625	1347435546875	123846279296875	97564111328125	1849173046875	143722822265625	63815654296875	15755154296875	87983994140625	17052701171875	671021875	143700380859375	99597216796875	79608095703125	1226544921875	8625501953125	16763375	99198330078125	116570517578125	82928466796875	534531787109375	150228583984375	121619384765625	87159619140625	11240837890625	72494140625	4688544921875	269431494140625	2717283203125	3455670654296870	69488359375	144738798828125	108445361328125	57203505859375	620014892578125	83059677734375	477235986328125	8124203125	81120693359375	507741455078125	3454153076171870	46115234375	702703271484375	22990892578125	3131326904296870	1.52423e+16	3120815673828120	1582623779296870	52413564453125	431877490234375	959567578125	4411712890625	110124423828125	17160419921875	628260205078125	327884619140625	1295023046875	68253173828125	628868994140625	812998681640625	6571720703125	121866025390625	595565283203125	130270791015625	82405703125	782119091796875	5684955078125	6047875	2509384521484370	818674951171875	112387890625	545672119140625	132431650390625	823019140625	4343298828125	80370166015625	116570712890625	11427115234375	10184630859375	NaN	54573935546875	10438216796875	140524560546875	NaN	152664189453125	653179345703125	593520361328125	14284.75	689115869140625	8666572265625	1135516796875	163353955078125	2140413818359370	14976892578125	9585869140625	756958251953125	76847294921875	699218017578125	30352490234375	303030908203125	8391556640625	114933076171875	813580517578125	63471845703125	13408404296875	341673876953125	700333251953125	7240931640625	120260400390625	23528177734375	16803029296875	102991494140625	10924337890625	12818625	400687646484375	12458865234375	856239453125	457395068359375	NaN	3730543701171870	99597265625	97166650390625	65912138671875	7597337890625	7353462890625	10622912109375	6643384765625	773266748046875	29664482421875	11518865234375	16024494140625	807560888671875	54331796875	607245751953125	107004189453125	10687314453125	10378255859375	473835888671875	647793408203125	10454857421875	29777783203125	535783837890625	603342138671875	796695849609375	654491064453125	607019970703125	75515341796875	94464892578125	681418408203125	75546845703125	655251513671875	66132099609375	67001591796875	448456103515625	495598876953125	4363443359375	71647626953125	89209208984375	756825341796875	63494140625	550833837890625	672750390625	3912837158203120	59157783203125	118657314453125	128261181640625	3854630615234370	84006259765625	121654443359375	109358232421875	94951259765625	14517814453125	102378623046875	79135810546875	22780849609375	1398194921875	95629267578125	16702302734375	12629666015625	712230126953125	1219140625	196801015625	7560427734375	15014892578125	13066916015625	10962623046875	1010833984375	96528818359375	1173578515625	95068291015625	93112490234375	705399755859375	1061904296875	1458846875	8502228515625	108117265625	19069505859375	1481410546875	10204716796875	1312618359375	713918017578125	810718310546875	898461328125	45401455078125	1113757421875	120332822265625	NaN	113996962890625	114124638671875	15841623046875	111923203125
AT1G09490.1;AT1G09490.2	117408154296875	120116787109375	200203515625	21805017578125	63674423828125	159963984375	773140283203125	140450166015625	134838310546875	1119463671875	1497637109375	3008198046875	1375906640625	16521501953125	675342333984375	119922548828125	1534138671875	126931923828125	166101953125	127348671875	18752076171875	5982595703125	78835029296875	1212571875	16238736328125	15188267578125	12392384765625	21093244140625	17293353515625	1683264453125	1299043731689450	12477771484375	18933427734375	37870390625	108381806640625	124089375	3098998828125	126621396484375	17531853515625	1137042578125	109119287109375	16529138671875	20000322265625	1667322265625	2600398046875	110885517578125	126668837890625	128548681640625	187810078125	136333603515625	16472208984375	59668056640625	16653109375	13391345703125	19397693359375	126221484375	19604669921875	17043201171875	19487513671875	119807802734375	141137490234375	121758720703125	24725482421875	15208126953125	1998771484375	2353126171875	26660669921875	1084073046875	111180283203125	27715671875	126162890625	14890203125	121569130859375	1834807421875	1304346484375	112142236328125	14480541015625	14191080078125	1518923828125	18297171875	2167876953125	1639661328125	161555615234375	5485693359375	3655282958984370	1511921484375	7251861328125	1094707421875	188980234375	133136875	970878125	1432733203125	141910869140625	1642019140625	1092221484375	19824544921875	109668818359375	286303125	108339482421875	1775090625	19600189453125	1443830078125	164309296875	1412246875	17165779296875	11719955078125	23489794921875	13274548828125	124088310546875	1421205859375	23397361328125	124097783203125	5739787109375	2267759033203120	188459921875	159097080078125	116441552734375	164146484375	663251806640625	12769697265625	150144375	6137794921875	139960244140625	181554140625	17749482421875	22516822265625	167783984375	521505615234375	145619580078125	490810888671875	17977267578125	17614998046875	19531392578125	140918095703125	893090625	111459482421875	724379931640625	18732255859375	126074951171875	171632265625	63082958984375	16783171875	146970400390625	13790244140625	17495060546875	138372998046875	11374564453125	7556484375	160792353515625	1448367578125	94658701171875	120381337890625	64693046875	123975029296875	814816796875	121913779296875	1145283984375	62831298828125	114235107421875	1230496484375	117564931640625	21513423828125	8113251953125	117421611328125	732986328125	6528232421875	111375791015625	124880400390625	115704189453125	141731728515625	880251953125	562855029296875	73001611328125	152027900390625	163604833984375	166361953125	108939169921875	93813564453125	128014775390625	17313568359375	14143947265625	574739013671875	9923033203125	126586337890625	1172784765625	1051880859375	172828359375	77637509765625	983616015625	998863671875	85720751953125	155085068359375	112027861328125	16676287109375	923165625	9929716796875	94673076171875	9768068359375	146602900390625	63358056640625	137508603515625	96765390625	57528193359375	104676708984375	12692193359375	155601982421875	10723794921875	16773767578125	121538505859375	163484267578125	1023662890625	21865181640625	99771474609375	8200908203125	654459423828125	16089173828125	724001806640625	98512099609375	110850673828125	153702158203125	15321900390625	8475330078125	86352197265625	9757349609375	90236875	176347265625	106161171875	3369849853515620	126758642578125	114702216796875	134763583984375	11448046875	9071060546875	125540439453125	102572060546875	127318955078125	465667041015625	89166337890625	101565595703125	10593232421875	12834220703125	76450126953125	650784619140625	101250068359375	452501025390625	419932666015625	12934638671875	51575771484375	79624150390625	10394349609375	1.05256e+16	4017734680175780	86070185546875	211084033203125	100815380859375	NaN	676864794921875	2230224609375	88094794921875	18848224609375	14709365234375	109132509765625	9327189453125	14633291015625	790892041015625	8469	6695361328125	132380009765625	4825068359375	4042272216796870	14812615234375	91180439453125	2753710546875	864165234375	476957373046875	1.9733e+16	1163660546875	5345236328125	9099494140625	106389189453125	45957421875	86188310546875	130893515625	136567109375	16764173828125	676675634765625	5878326171875	599747802734375	10047849609375	78111357421875	80080908203125	10884046875	2387485595703120	5244708984375	3959126220703120	106339619140625	62611416015625	16898205078125	94677177734375	73401044921875	110731552734375	111814697265625	125175390625	7066318359375	89133857421875	799072802734375	13817431640625	115597919921875	800697607421875	88457373046875	78057412109375	646489013671875	6478525390625	907509765625	473203173828125	91309619140625	109453505859375	89519453125	11301365234375	97450400390625	9807017578125	107841474609375	9233392578125	83075361328125	104331064453125	8283548828125	763140087890625	55087607421875	8910689453125	7671572265625	3282189453125	8258337890625
AT1G09520.1	4.56008e+16	NaN	NaN	613455322265625	3426239013671870	NaN	3953363342285150	NaN	1.41461e+16	761835693359375	6795144653320310	NaN	NaN	2.13868e+16	5506953735351560	NaN	NaN	1.14955e+16	NaN	120533447265625	2.45257e+16	5060405349731440	1.04915e+16	NaN	744606689453125	5387872924804680	NaN	NaN	NaN	NaN	5433465576171870	NaN	1844037628173820	68570361328125	NaN	2136441192626950	NaN	NaN	2865250244140620	NaN	NaN	8194090576171870	6517056274414060	5.05918e+16	NaN	1.69581e+16	NaN	6161044921875	1.27889e+16	132126171875	8294483642578120	3492432861328120	3345126953125	NaN	1.72209e+16	6218353881835930	9428348999023430	581461181640625	4542275695800780	2449677276611320	1623790771484370	1.6227e+16	8385767211914060	1.60866e+16	1842474365234370	1.92146e+16	4478116149902340	8585682373046870	256681640625	188772998046875	11966328125	1750067626953120	6677515869140620	8873045654296870	1.53612e+16	1.07077e+16	1.20967e+16	1262007080078120	4931635437011710	1.41817e+16	2.40045e+16	1.16494e+16	1.15966e+16	861302978515625	2.595e+16	6078087615966790	230863037109375	1379244384765620	1462898406982420	1.61245e+16	122946337890625	7858238525390620	126514599609375	771289794921875	1.21747e+16	3192429504394530	1.12099e+16	2923263244628900	9923441772460930	320133544921875	5495225219726560	5763604736328120	5724759521484370	4899767150878900	60225927734375	59870263671875	4.56671e+16	5833312377929680	4982339172363280	7352422485351560	8288876342773430	8278333129882810	8679598388671870	5480808715820310	2.16163e+16	5.00721e+16	4258517761230460	5906424560546870	4642595520019530	6000767822265620	6831569213867180	7837164916992180	NaN	5823480834960930	4884211730957030	1175853515625	6361739501953120	4415330505371090	4.46415e+16	742277099609375	4461150817871090	3869146423339840	5.02298e+16	5164046630859370	55374267578125	8662745971679680	3.60674e+16	679246826171875	1548185577392570	1.06075e+16	9113477172851560	8322183837890620	3259890441894530	7.63005e+16	4972644329071040	1.83906e+16	3539313659667960	NaN	NaN	7384225463867180	1.74768e+16	NaN	NaN	1.8188e+16	NaN	4686269836425780	NaN	NaN	NaN	NaN	1392153024673460	NaN	NaN	NaN	NaN	NaN	NaN	2765489807128900	NaN	NaN	NaN	5203927612304680	8636015625	NaN	5251019897460930	NaN	NaN	7990607299804680	NaN	NaN	NaN	1.36032e+16	NaN	6022864379882810	1.18222e+16	NaN	NaN	NaN	646169677734375	NaN	1916090087890620	6570634155273430	NaN	1.4224e+16	NaN	699677978515625	NaN	616864990234375	NaN	3238680419921870	9671266479492180	1198971923828120	NaN	5777897338867180	NaN	1944185791015620	1.93523e+16	5.08025e+16	NaN	9052416381835930	NaN	1.30938e+16	458485107421875	2.93279e+16	NaN	9726383209228510	4179242858886710	NaN	NaN	2.35733e+16	8812559814453120	NaN	522643798828125	8744140625	NaN	NaN	NaN	7287032470703120	NaN	NaN	6094598388671870	NaN	8656339111328120	NaN	1.39729e+16	9220732421875	5128257446289060	4047487487792960	5586784057617180	15248642578125	8010816040039060	NaN	1.02694e+16	3.75175e+16	955707763671875	71056982421875	8182203369140620	5983115844726560	2948489685058590	4.6818e+16	9158822631835930	1.74846e+16	8316016845703120	4.73003e+16	1202035140991210	1.03614e+16	2960706481933590	6988010864257810	9495828247070310	7798549194335930	7572289428710930	522593994140625	3.57137e+16	7976179809570310	3450870361328120	3634756164550780	6737669067382810	7731035766601560	NaN	6028181762695310	NaN	6450765380859370	92188623046875	8008535766601560	6408433837890620	7775327758789060	6138773803710930	3408020935058590	7042089233398430	4942670593261710	4163800048828120	3730335693359370	3.05738e+16	1.023e+16	73729296875	NaN	NaN	5868703079223630	1266573974609370	4.26414e+16	NaN	9056155395507810	1267409423828120	1.09509e+16	9708206176757810	1.06183e+16	3.1109e+16	1.25769e+16	3488129577636710	254516650390625	350453857421875	1.58537e+16	925501220703125	8794676971435540	5820346069335930	5192398071289060	2408170928955070	1.04744e+16	NaN	NaN	2224599151611320	NaN	2244717559814450	1489104248046870	NaN	6334219970703120	1.24719e+16	6.35787e+16	2.07313e+16	1356255126953120	6519286499023430	2.52362e+16	4428942108154290	NaN	4458022155761710	8861419067382810	NaN	NaN	NaN	NaN	NaN	NaN
AT1G09560.1	5611205078125	801979375	101739453125	808258046875	935593671875	768465703125	780986328125	8230615625	6600309375	627025234375	107747453125	5784152734375	73345875	5557548046875	557570703125	13804940625	1138438671875	973568828125	1375816875	793279375	8781546875	931721015625	929536640625	812661953125	5476262109375	778657578125	1095066796875	68036296875	809193828125	118620109375	202564984375	779581953125	765958046875	1223408125	1011969921875	700718203125	1180941328125	997331796875	1230008359375	15066934375	102090.25	778892109375	951906484375	928096015625	825284609375	4891237109375	828724609375	5229388671875	607284140625	447171796875	70625859375	1881176171875	5970391796875	728656328125	7487840625	730437578125	71770859375	793986875	696813203125	929220859375	891181171875	936191171875	40371859375	6319625390625	751574375	56393171875	497128203125	3430250390625	4503023046875	5120138671875	5601798828125	8625140625	338950390625	4742539453125	84055484375	109660640625	751243984375	588926484375	735924765625	85990828125	849001875	4182942578125	868376171875	484361796875	77335390625	34175671875	634990859375	803511484375	359556015625	88004625	66828046875	628713984375	5360347265625	670584453125	4343951171875	556807578125	6286616796875	729121015625	387781015625	476333046875	572470625	4722104296875	551094609375	5555258203125	5682320703125	472144609375	6054957421875	5509753515625	4828948828125	5317109765625	5311866015625	3771442578125	61303484375	829634921875	614962890625	4187476171875	4515351171875	5421079296875	62633140625	6748071875	3689554296875	682123125	4039655859375	650891640625	6498921875	74626359375	83432140625	684423828125	4964398828125	6181596484375	5657972265625	634463671875	6354734375	5162159375	539471171875	53066828125	5180639453125	29563328125	5567935546875	632755859375	5014469140625	5226394140625	500481640625	4779792578125	55500953125	5513569140625	5600067578125	5701971875	412496171875	653696328125	838294609375	87677140625	6268362890625	449651875	461730546875	463613359375	6015855859375	67005890625	728653671875	667653125	927522265625	528710078125	44783734375	625056796875	98193447265625	5465955859375	1025749609375	734814921875	548644609375	466129765625	4593972265625	939115390625	535096484375	51080609375	48795078125	616378515625	712413984375	5613388671875	3329486328125	5445001953125	83967953125	5530235546875	602390390625	726937734375	460221796875	66991.75	344983515625	4438353125	42653359375	3240066015625	5287213671875	138606728515625	2044844921875	39721875	43930890625	28272	11701740234375	3003977734375	32343861328125	341011640625	26601556640625	473218125	3483303515625	1720130859375	409554453125	303822890625	190668359375	2872644921875	21410416015625	23779365234375	686890078125	19075189453125	6126129296875	26363244140625	92628984375	32512515625	2881597265625	41670.5	4389969921875	17608841796875	29632630859375	70147359375	335322265625	2579102734375	49096453125	250344375	677625859375	4159418359375	24537494140625	5766458984375	412072890625	50784421875	6365131640625	27956599609375	144561064453125	447635234375	399917890625	4892363671875	3769249609375	658041171875	234038359375	4095148046875	4612930859375	4694083984375	4450349609375	6446644921875	5668859765625	5152142578125	4118371875	4835642578125	5109262109375	671150859375	4700998828125	650684140625	4925237890625	787218828125	500753671875	124877158203125	538226953125	4958014453125	6944753125	5643444140625	4709249609375	5497852734375	66275140625	505919453125	5859414453125	584001484375	496484609375	4573278515625	5060848046875	5025687109375	4349168359375	5436352734375	465102421875	802837421875	6248769921875	5207823828125	3985300390625	4055508984375	68503265625	4301647265625	563613125	5756755859375	4902161328125	348345078125	5587150390625	562169296875	5053641015625	377747890625	37087	472621875	3606898046875	4677190625	71541328125	3645966796875	3930258203125	3760541796875	22802810546875	32288724609375	442520078125	4827057421875	44532171875	4332783984375	3394558203125	507647421875	3290123046875	651090546875	426980234375	38526296875	4173726953125	811824609375	5768837109375	1797615625	727687109375	133799794921875	32800328125	408773359375	3755895703125	3619090625	4853084375	392249921875	3398195703125	4955951171875	43124578125	493302109375	40295109375	4788742578125	3496656640625	4353616015625	596103125	3949498046875
AT1G09590.1;AT1G09690.1	52283721875	51547234375	43871321875	47588753125	517235.75	36178621875	43698128125	437012875	501394625	588445625	4125603125	524531.75	44437396875	525448.75	44597490625	5517891875	45336134375	5258505625	42260115625	49236090625	533187875	632301	701171.75	4992130625	577339875	36431009375	48430390625	564145875	495710875	380827875	43329984375	504978875	4835568125	5248169375	5955483125	564586625	437803125	50975678125	49406971875	5177156875	514314.5	5191526875	495050	6121704375	47318946875	477365.25	4442453125	510524625	6476896875	502996875	591187.75	725482625	6053785625	42274021875	44472078125	525993	529331.75	6110633125	7485205625	294047625	5831443125	32405834375	6933073125	641527875	5381654375	5727583125	6144950625	46570396875	573039.75	593113.75	5162925625	594697	618951	6542163125	5755399375	48587290625	44940703125	5898129375	7588663125	670295.5	4834154375	675689125	683493.25	50389090625	49770403125	633350875	570739375	5333898125	607106875	52167603125	629881.25	5447489375	42512059375	7891476875	702588625	49749834375	1166627125	6316684375	738071875	7727138125	548997125	5954100625	6247429375	530671875	705332125	657867	702366625	681817.5	724921625	5843694375	5975928125	7475014375	51139609375	7340594375	6797381875	733184.75	6204974375	6428974375	5598458125	7169665625	538999125	664563.25	7886684375	589672125	6509180625	6192145625	5819409375	6845231875	6582740625	6429680625	6689390625	7471075625	600671.25	691693625	642530.5	6269599375	7111946875	5687898125	6649749375	6936305625	722712125	5887499375	663834375	8640063125	8764838125	8340600625	749699875	829026375	6921919375	337671.25	49874621875	724926625	6793635625	626144.5	646163.75	40188259375	522896.25	568757.5	5849813125	37667465625	7911753125	7150629375	681519.75	6670023125	10172798125	634635.25	590882375	576345875	7170994375	730768625	7414309375	846889.5	662992.25	611205625	8947578125	47743984375	6580704375	4716955625	7065591875	713984.5	6626676875	39940903125	6046689375	758494.5	7475666875	656180625	605913.25	51173978125	566462.5	7250906875	49071759375	3744679375	6120983125	5627258125	5748240625	593763	6487694375	561120.25	5259953125	707393.25	45317896875	715460625	554389	632046875	49499453125	615457.25	48500965625	659003625	586357.25	546860.5	657381125	6212916875	561257.5	48828346875	464587.75	727312125	6029801875	5884598125	6937180625	762834125	290451.75	6209761875	51542559375	663178875	49472178125	537842.5	5282114375	654641.25	6070770625	665648625	644780125	501828	5374204375	620053625	5448225625	49212115625	5065110625	46385146875	5730953125	607525875	47343165625	6258884375	494540.25	46847278125	46592071875	6233578125	5371078125	5562085625	584470125	5590255625	51835353125	551390.25	49547953125	49190771875	551435375	409097125	51529009375	5984384375	5139383125	582234125	514801	5132044375	50906728125	5098700625	414698.5	569868125	543729.75	50485278125	5308940625	550474.25	564079	5643163125	5271778125	6385831875	597845875	6326784375	5469183125	52113396875	5455880625	5458025625	5818069375	528586125	46973253125	5458150625	5525621875	664629.75	571769625	544461375	6323593125	679865.5	5212756875	6199238125	6767091875	642985375	628029125	619464875	6110118125	41314453125	6331548125	571389125	6670446875	502624375	6174789375	617029125	5305056875	545398	5066230625	4956574375	6931061875	6325911875	595537.5	45158534375	41873796875	6840226875	327540875	631884.5	580706375	5673356875	6944771875	6957445625	6232691875	5801325625	6259051875	540036.5	539347.25	5935624375	5555811875	6463898125	6478974375	5566756875	528707125	663297625
AT1G09610.1	2.54954e+16	NaN	NaN	NaN	NaN	NaN	NaN	NaN	NaN	NaN	1392529582977290	4028490295410150	NaN	NaN	NaN	NaN	NaN	3820051574707030	NaN	NaN	NaN	1.79662e+16	NaN	NaN	NaN	NaN	NaN	NaN	NaN	NaN	NaN	3144579772949210	NaN	NaN	NaN	NaN	NaN	NaN	NaN	NaN	NaN	NaN	NaN	NaN	NaN	NaN	NaN	NaN	NaN	NaN	NaN	NaN	NaN	NaN	NaN	NaN	NaN	NaN	NaN	1.74334e+16	NaN	NaN	NaN	NaN	NaN	NaN	NaN	1.83138e+16	NaN	NaN	NaN	NaN	NaN	NaN	NaN	NaN	NaN	NaN	NaN	NaN	2.50165e+16	NaN	NaN	NaN	1143658447265620	NaN	NaN	NaN	NaN	NaN	NaN	NaN	1.82976e+16	NaN	NaN	NaN	NaN	NaN	0.20752236247062683	NaN	NaN	2.36252e+16	NaN	NaN	NaN	NaN	NaN	NaN	NaN	NaN	NaN	NaN	1.98735e+16	NaN	NaN	NaN	NaN	NaN	NaN	NaN	NaN	NaN	NaN	NaN	NaN	NaN	NaN	3451039123535150	NaN	2.03713e+16	NaN	NaN	NaN	NaN	NaN	NaN	NaN	NaN	NaN	NaN	NaN	NaN	NaN	NaN	NaN	NaN	NaN	NaN	NaN	NaN	NaN	NaN	NaN	NaN	NaN	NaN	NaN	NaN	NaN	NaN	NaN	NaN	NaN	NaN	NaN	NaN	NaN	NaN	NaN	NaN	NaN	NaN	NaN	1776125946044920	NaN	NaN	NaN	NaN	NaN	NaN	1.8149e+16	NaN	NaN	NaN	NaN	NaN	NaN	NaN	NaN	NaN	NaN	7060530853271480	NaN	NaN	1.83789e+16	NaN	NaN	NaN	NaN	NaN	NaN	NaN	8724384765625	NaN	3016350402832030	NaN	NaN	NaN	NaN	NaN	NaN	NaN	NaN	NaN	NaN	NaN	NaN	NaN	NaN	NaN	NaN	NaN	NaN	NaN	NaN	NaN	NaN	NaN	NaN	NaN	NaN	NaN	NaN	NaN	1.94559e+16	NaN	NaN	NaN	NaN	NaN	245910888671875	NaN	NaN	NaN	NaN	NaN	NaN	NaN	NaN	NaN	NaN	NaN	NaN	NaN	NaN	NaN	NaN	NaN	NaN	NaN	NaN	1.72142e+16	NaN	NaN	NaN	NaN	NaN	NaN	NaN	NaN	NaN	NaN	NaN	NaN	NaN	NaN	NaN	NaN	1569118194580070	NaN	5447938919067380	NaN	NaN	NaN	NaN	NaN	NaN	NaN	NaN	NaN	NaN	NaN	NaN	NaN	NaN	2.15369e+16	NaN	NaN	NaN	NaN	NaN	NaN	NaN	NaN	NaN	NaN	NaN	NaN	NaN	NaN	NaN	1639749755859370	NaN	NaN	NaN	NaN	NaN	NaN	NaN	NaN	NaN	NaN	2.38494e+16	NaN	NaN	NaN	NaN	NaN	NaN	3588435974121090	NaN	NaN
AT1G09620.1	6372175390625	66727421875	6527208203125	84238484375	649983515625	894318046875	801373828125	76512828125	7838340625	75211125	564518984375	7359371875	726361015625	689432734375	82786859375	66179	82932609375	5879988671875	67197984375	70188125	601770390625	602478828125	606832421875	85274015625	651585390625	6369064453125	745395390625	6595684375	601717578125	6518678515625	570455703125	658358203125	6508356640625	6070864453125	6220152734375	62606359375	680988046875	6092133203125	5941116015625	66491640625	6288131640625	556508984375	69759578125	634152734375	741136328125	7143696875	693976640625	75293953125	7890378125	4552584375	681292734375	651764453125	783482421875	5354576953125	762632578125	5325494921875	72412328125	670938671875	68540796875	5351537890625	644943359375	6097815625	674979453125	66279015625	666743671875	66102578125	5735008984375	66880671875	526399609375	43997.5	5930119921875	7065615625	569168359375	638821875	667071953125	600650859375	62379.5	6120640234375	58009234375	674485859375	6322848828125	663007421875	64923953125	533456015625	469072890625	570133515625	5209076953125	4162212890625	68432375	5755984765625	60083.5	5396612109375	673871484375	72647546875	693703203125	83252171875	690850625	7509965625	7113484375	72660.25	6267386328125	760584296875	598903671875	762454140625	732406875	737424296875	645090078125	66633765625	65568984375	638510234375	679594296875	82211640625	66264796875	6456228125	5758916796875	698960078125	6007424609375	706930859375	539423984375	6067767578125	702449140625	5558971875	785156796875	645338125	5961240625	6234565625	6402343359375	5105865234375	71713328125	6549061328125	627286796875	6013163671875	63838.25	62457796875	663380546875	59742171875	715867890625	75993796875	65184453125	637428828125	5951666015625	627354453125	607553046875	655516171875	6461616015625	707394296875	70196046875	65268703125	720750859375	6513905859375	5785432421875	6462185546875	6424968359375	75097765625	701844375	5778155859375	61365890625	5975130078125	688611796875	722770625	69421890625	76669984375	688612578125	71083296875	59939296875	686331640625	64848109375	6357980078125	723011328125	773673828125	6279684375	6057404296875	5990584765625	625870390625	6251990625	5728784375	6350968359375	5629684375	6940965625	674215390625	6396830078125	58005984375	59822609375	5787680078125	553067421875	631679296875	75212546875	5583740625	5660096875	66750421875	6358429296875	52520671875	5932959375	724003046875	6520998828125	865656953125	6491892578125	7407053125	612846953125	732027578125	51417265625	69788859375	6335591796875	58405671875	6394053125	631425625	5952421484375	7205471875	784182109375	62925828125	59928109375	792162421875	6418841796875	5187966796875	51395453125	573079765625	7544671875	67418265625	676819375	628349765625	5150272265625	6184142578125	4738413671875	691289140625	4936236328125	695222578125	6515190234375	6351768359375	584636796875	5536428515625	6110948828125	6098324609375	5735389453125	6016621875	76633015625	57235.25	723289453125	6845684375	720599140625	616792734375	6368724609375	7347221875	76960859375	834032890625	659242890625	73877.75	751413671875	706609453125	78463265625	81843453125	5781494921875	5121898046875	732491640625	67054640625	707483125	734106640625	733553984375	71344578125	59500171875	6173356640625	580977109375	717850078125	734943671875	690919921875	698877890625	6351833203125	724863203125	637771875	6540113671875	7718071875	694875234375	690523984375	703213671875	75648953125	629661484375	61812.25	69936125	723227109375	6075703125	85169453125	605103359375	908629609375	814323671875	682105078125	697200390625	715448515625	6487130078125	710260078125	80736296875	68352390625	719627109375	733300859375	5400405859375	744581328125	5462352734375	718686640625	69314.25	6413240234375	739787734375	68598421875	743071875	633343984375	741252578125	663249140625	659193828125	639122265625	748831328125	6019013671875	620689765625	656043359375	680215078125	728259375	6224473046875	690164296875	5950015234375	65620515625	6425249609375	699000546875	603588984375	637932109375	6885221875	6511232421875	727083203125	673023125	691091484375	694539765625	69472171875	5216721875	770685234375	71791.25	5334876953125	743988671875
AT1G09630.1	5145302734375	595685703125	4903512109375	5288137890625	4216533984375	5790263671875	475490703125	468286171875	4584503515625	509173671875	535581875	5615341015625	6014420703125	47956359375	5143144921875	69455671875	5454551171875	477786484375	526664375	5708303515625	560870390625	704379296875	52029546875	6613359375	5119719921875	4709687109375	569365546875	5631835546875	6462630078125	5658578515625	776161015625	51328390625	4638040625	5286608984375	6065449609375	4887555078125	45694625	5444684375	4688974609375	650184765625	545355234375	4619256640625	4541973046875	5821958984375	643393671875	5493558203125	597834453125	414942890625	53376.5	771179453125	72979203125	4800501171875	6079885546875	6226546484375	57492.5	81377890625	65856234375	5835886328125	5811292578125	484084609375	629955390625	522726875	1059874453125	64653671875	5468234765625	709598828125	100699.25	69606234375	659298359375	4524724609375	802334296875	547470859375	84687203125	694796640625	56423890625	4882364453125	559772890625	67005734375	973555703125	72461.25	5480435546875	736218984375	311762890625	8786034375	5573255859375	553628828125	7227684375	760405625	566763125	514492578125	555103671875	68135265625	66542625	4491862109375	71153078125	620144609375	771216875	370026796875	55821109375	375473515625	32728083984375	371796015625	38280	2981778125	235186328125	3565466015625	3741093359375	37160890625	37249828125	475755390625	3745979296875	712983984375	4729504296875	4215655859375	36070734375	423218203125	464266953125	376889296875	356074609375	3416875390625	2666504296875	46629703125	687794140625	4703387890625	40683578125	3953651953125	519623515625	5373882421875	3822722265625	50072546875	4913588671875	409406640625	4393053125	3605005859375	3618351171875	43443421875	4139149609375	35369.75	373772578125	54685765625	458029765625	365055390625	4192891796875	4735769921875	43198203125	4193810546875	538538046875	682573828125	5258676171875	6689559375	525514296875	4509470703125	503588828125	28110041015625	4643822265625	4743616015625	3413785546875	5503313671875	4636833203125	3528940625	5350598828125	4777212890625	4615658203125	3594321484375	537058359375	20327798828125	5720698046875	35662015625	5407869921875	5327655859375	55376671875	590434375	3691510546875	514803671875	5147100390625	4431795703125	5919664453125	5982362890625	527963125	3848980859375	4987728515625	41276671875	36470421875	4021986328125	53955453125	4549240625	413835234375	6366857421875	3898372265625	6186008984375	30267060546875	5421642578125	5242928515625	657306640625	56079609375	72318890625	680234609375	6315597265625	4638371484375	5850319140625	5902217578125	4566609765625	62428484375	5130518359375	3294146875	4432280078125	5986030859375	4603871875	62893640625	5604085546875	5269461328125	6802134375	692521484375	5854030859375	4653205078125	582345078125	4166735546875	395955546875	6141553125	580019296875	530681171875	510439609375	462302421875	5246194921875	565318984375	64814875	6052505078125	591506953125	5460743359375	58305796875	565356796875	3690366015625	4504103515625	3810808203125	59507390625	4172084765625	481217578125	48628109375	4685994140625	4651192578125	4368996484375	5305857421875	507257421875	4773121875	492190390625	57799390625	4612174609375	440256171875	506663046875	39153328125	30166078125	642337578125	4316697265625	4241978125	452278671875	540262265625	4890513671875	4147887109375	4200187109375	502019453125	641929375	53353484375	434497109375	5035098828125	5370891015625	468611171875	579112109375	516984140625	3427108203125	445225390625	5106655859375	55771140625	471603984375	679475859375	53195328125	5896017578125	48350453125	541988359375	415381796875	4856548046875	483444921875	4875283203125	6089896875	511613125	519711484375	4083958984375	3825601953125	32721341796875	473564921875	3604209765625	5057165625	491733984375	523721015625	409288203125	19703212890625	4130082421875	3742683984375	369163984375	3844501171875	4660571875	482623671875	47804765625	5157129296875	44723.5	4657223046875	4960816796875	3844721875	3423667578125	43878984375	3773679296875	3568742578125	1605358984375	500363515625	382300625	5921226953125	4899941015625	4313488671875	4099048046875	2014409375	65688640625	4850212109375	4877455078125	4675685546875	4422812890625	501017734375	4079694921875	4645658203125	5762744921875	693319765625	615093515625	4093873046875	35240796875
AT1G09640.1	22285215625	222236578125	194942390625	189397328125	2146485625	2052761875	193261125	19640534375	20401378125	21692534375	222005484375	221662375	203260015625	211347.25	243924265625	249410359375	163218921875	25009028125	204683640625	1995223125	215663984375	200611015625	24752865625	201201890625	233768640625	21206471875	212682828125	195792625	190664640625	1972125625	235210171875	217217828125	235696453125	240476828125	20901665625	253581109375	161564875	22537321875	20151278125	218914078125	2190919375	24475596875	215546984375	206383859375	218016953125	1954844375	211727046875	19082865625	21784190625	164007671875	238497	234618640625	201099953125	19657096875	1914300625	182035609375	1975091875	204453890625	234277515625	1764938125	213809578125	184591078125	1470876875	1761914375	200301140625	17285884375	177281921875	16146634375	16079721875	179411109375	170051109375	2306335625	14179671875	1808498125	20032278125	22340821875	1383276875	163190265625	176580203125	209064921875	192404453125	173347328125	23152159375	1472453125	157912609375	218319484375	1780645625	128918.5	16671634375	19918584375	15399090625	24306571875	246373015625	268066375	1725735625	205389203125	22287365625	246339328125	2521914375	264019.75	228221171875	2640985625	24171303125	2479039375	24327840625	233918515625	208100703125	226733421875	241401625	232958875	242621328125	23225734375	225635046875	211837640625	230111875	224565359375	22151315625	23071653125	218612875	254241890625	228614578125	1907254375	208800.75	245133609375	2337740625	225438109375	21678865625	234905140625	241444.5	228379171875	237496453125	243947203125	222545265625	257734921875	253882140625	240832703125	2421263125	2402851875	24370309375	247384484375	246141.5	255337046875	24146246875	221596171875	257967609375	241146609375	213080546875	21629615625	22743909375	21176784375	217104078125	19990596875	20635190625	21600453125	2289665625	225423734375	202905578125	20156328125	20569990625	216148859375	20602896875	246542484375	209536796875	2380753125	176164546875	210023078125	23322621875	20277121875	20739934375	212939921875	2153375625	2096666875	241186359375	21567615625	224672265625	21389565625	230964453125	22180834375	193679109375	2275551875	22623096875	222649453125	23203428125	200817828125	201666984375	207104734375	2307020625	188416546875	211069796875	2403745625	227387828125	187317	192730.25	19072428125	2550144375	200626171875	197624859375	201657203125	186951828125	248334765625	177826703125	2298094375	1768885625	2082591875	190379546875	18697140625	184455125	187491921875	1848363125	205816625	239036546875	188140125	208548984375	2104466875	144801078125	192633328125	219374265625	199690765625	24973809375	19153471875	1454534375	23390615625	179074296875	2480604375	1717695625	23713709375	25892509375	2085160625	188219703125	199769609375	23696834375	180352.25	210409375	20419159375	1949830625	172808203125	261147.75	204517125	223351953125	232451609375	2163969375	242996265625	235002234375	200617484375	208948171875	223613953125	201533640625	232413234375	25385353125	231528796875	220660.25	230788484375	19678828125	2042439375	227418578125	2696650625	224598546875	165210765625	23145328125	221511359375	23997471875	20692384375	1894151875	225930640625	2064003125	224682234375	20662678125	201399140625	20071865625	21842009375	21500315625	227726296875	213314640625	232871171875	226563734375	227888.25	21362190625	213088125	218563375	2293164375	22053334375	2402190625	215322203125	206545203125	213692625	219306984375	200806234375	243052609375	20818884375	2235448125	2118914375	220043375	240332828125	188614359375	2403376875	232075640625	2293895625	212940796875	1821711875	22316703125	2331528125	20281734375	221087.25	19065203125	195064578125	189303671875	203438703125	211958734375	213212.25	217125734375	21517796875	187106171875	189460390625	2042283125	20871834375	19001178125	194848453125	19294065625	232106828125	16427665625	236931625	19056834375	197032515625	1945359375	2025629375	1990594375	166253875	22340440625	227938765625	208030625	19451303125	240184375
AT1G09740.1;AT1G09740.2	3.83077e+16	6712842407226560	9726043090820310	5.07711e+16	4.35553e+16	585321044921875	6839144287109370	1.88418e+16	4.05632e+16	4.77424e+16	4522409973144530	4.4902e+16	4.3384e+16	7259619750976560	4066168518066400	1.24391e+16	9204159545898430	1.56498e+16	5474923706054680	853528076171875	6479930419921870	NaN	7042021484375	5389381103515620	5029875793457030	9621685791015620	4465869445800780	7825790405273430	6236338500976560	4220126037597650	6058244018554680	9851489868164060	626817138671875	5172868041992180	7477374267578120	8689143676757810	8267288208007810	445213623046875	5.01458e+16	6275639038085930	98208154296875	5910209350585930	5275660400390620	1.09212e+16	7288934936523430	8542133178710930	38660498046875	6253314819335930	NaN	573536376953125	1.59285e+16	2.55249e+16	6028372192382810	3604508972167960	675163330078125	4252030944824210	2599251708984370	6924959716796870	4336926574707030	74900244140625	2.13479e+16	2.7053e+16	1575222930908200	23192724609375	NaN	4.78178e+16	1814854736328120	1986964569091790	1.04838e+16	4464924621582030	2.09667e+16	4225460205078120	1596571044921870	209309326171875	3242492370605460	1.89161e+16	3.33227e+16	2289145050048820	NaN	7337092895507810	7304910888671870	1.0492e+16	3.25653e+16	1.16882e+16	6024276123046870	2154986114501950	0.996084988117218	1.32338e+16	2.31449e+16	3964373474121090	2.51907e+16	1130396728515620	5037789001464840	NaN	2105988006591790	2.27562e+16	1.33635e+16	6170770874023430	NaN	164923095703125	4996683044433590	2006243896484370	4660559997558590	5090432434082030	2436817169189450	NaN	2920701599121090	4061053466796870	5096214294433590	3769361267089840	5633182983398430	2617446594238280	4843372802734370	2.15585e+16	3.58399e+16	4486097106933590	3.41041e+16	512691162109375	4328316345214840	4248319091796870	43383740234375	3740365295410150	1.8942e+16	4708978576660150	6337318725585930	6744329223632810	5944525756835930	1.91065e+16	4359446716308590	4.22543e+16	4290276184082030	3583746643066400	6903789672851560	4144774169921870	4.81548e+16	3515697326660150	9173847961425780	3746083068847650	58182763671875	6292410278320310	2818620300292960	52803759765625	6157403564453120	2.83695e+16	8058059692382810	4635341796875	5944144287109370	571544921875	2308892822265620	5925134887695310	5811319580078120	7292197875976560	7534279174804680	6833514404296870	NaN	4426749267578120	NaN	6396348266601560	5774093627929680	7435936279296870	4141174621582030	NaN	6485282592773430	6645878295898430	NaN	742217041015625	4083071594238280	4966798400878900	358998779296875	1.20066e+16	NaN	79632861328125	752602783203125	73860791015625	3.49776e+16	4437325134277340	522719970703125	3.2834e+16	NaN	3665984191894530	NaN	4394108581542960	5.01766e+16	34845947265625	3848563537597650	NaN	2726962890625	1.17164e+16	4197380065917960	NaN	8479658203125	2.46857e+16	63859716796875	4.1939e+16	6271551513671870	6079776611328120	2683313903808590	6558218383789060	3192386779785150	NaN	4283556823730460	6218256225585930	5030309753417960	2.85402e+16	5263049926757810	3.58274e+16	4096248474121090	5603974609375	3984401550292960	3520621643066400	4.28137e+16	3628008117675780	4675682067871090	2.6948e+16	5216378784179680	1.19258e+16	6924999389648430	5302015991210930	665969467163086	2.35295e+16	4078458251953120	5939437255859370	3708755798339840	7986809692382810	30019921875	6070596923828120	700866470336914	5090556945800780	5374493408203120	5039634704589840	3669130554199210	3812315368652340	4.55101e+16	2.74307e+16	278448974609375	3.14475e+16	6482064208984370	5968436279296870	4648370361328120	3.18146e+16	3.43128e+16	5954515991210930	3.06024e+16	2.12824e+16	4.96633e+16	4.02729e+16	2570098571777340	5408388671875	4282304992675780	2735747375488280	4014171142578120	2382558135986320	4480180358886710	1.99039e+16	3.47941e+16	4066932678222650	2.8755e+16	4798481140136710	1337163543701170	4.61315e+16	2.23694e+16	4201209716796870	3018119201660150	4731900329589840	6444338989257810	5.00537e+16	2.54619e+16	4511416931152340	4.5149e+16	NaN	5253103637695310	4836798400878900	4082655944824210	6146530151367180	5425216064453120	1.43742e+16	4680974426269530	1365480499267570	3.54582e+16	417830322265625	3907389831542960	3.02649e+16	1.9191e+16	4103657531738280	2.88771e+16	6630202026367180	5173799438476560	60090283203125	4.87696e+16	8826524658203120	700106689453125	5197706298828120	5564039916992180	6023720092773430	8280665893554680	8447491455078120	7647348022460930	4794822692871090	550460205078125	5687826538085930	2530889892578120	8086920166015620	7517024536132810	420475341796875	66189794921875	846223388671875	569591552734375	8190491333007810	638134033203125	4.50043e+16	8558397827148430	4818076171875	624763916015625	9467184448242180	6969022827148430	4333224792480460	6275059204101560	6980634155273430	4699474792480460	5287037963867180	7725863037109370	6258445434570310	5190379028320310	4770456237792960	7146737060546870	5783308715820310	5734769287109370	55544189453125	6056146850585930	894852783203125	5595288696289060	5760899658203120
AT1G09750.1	51846328125	5431020625	46596403125	33346984375	6003721875	396390	40265215625	40261090625	5208069375	535510125	5572329375	630036	5425326875	6863724375	5687425625	5393021875	595362.25	5647785625	527446.25	594084125	483490	4174996875	829810.5	42399615625	5684783125	559781375	421862	718589375	639334.5	482387.75	4566916875	578822125	5073189375	571043.75	715423375	6425921875	511048375	473416125	6631275625	646117	722531	773944	616944625	681834625	44661153125	574980	519887.75	45450559375	5199514375	5374795625	52052771875	5952034375	48739390625	442467.25	3600333125	4210398125	41899571875	7227745625	5165614375	4845669375	5836114375	35063540625	5663918125	47977021875	452824375	6385878125	6388726875	44648046875	49332709375	6234395625	4245304375	622741.25	716047.25	47773046875	6152455625	5969480625	7270936875	694356.5	495353	7022185625	5403503125	514243.25	5326914375	47990909375	5246890625	548363	587522375	5877570625	36563396875	558664.5	5630916875	51058253125	441650625	4203419375	3706050625	40048796875	42901709375	4580548125	642415375	38772215625	4003124375	5384956875	43111840625	35357246875	35477771875	482305.75	563975.25	555842.75	451896.25	541942875	424460.75	461809125	47851340625	421012.75	6446363125	6210310625	44298415625	45018165625	51789990625	5286959375	4076554375	455699125	599976375	546258.25	5406925625	6099336875	5025613125	6360373125	44454271875	4479005625	586399.25	5515099375	633408.5	570650625	41194996875	51772296875	444307.5	434532875	41463553125	564723375	4039670625	43274384375	595741.75	389836.75	414460.5	410211.5	49625796875	38442184375	42982628125	4210396875	425608625	44999828125	572673125	39603884375	4353251875	382703	546725625	360981125	5606126875	349423	45212096875	5017936875	454049375	4297580625	47093171875	45729715625	390990.5	41406509375	420788.5	45296784375	47614328125	6923771875	38096365625	532727875	5468575625	3348563125	38437953125	3804721875	40662834375	42371734375	4839146875	299587	51294996875	629980.75	6055290625	5671516875	437279.5	4190961875	4274429375	4161373125	42423065625	3358801875	639553625	517301	47734284375	415132.25	4919324375	540105	43641221875	5474035625	539094625	50849009375	4934346875	46646740625	39704159375	561926875	485817375	5763178125	539634.25	6507283125	5126086875	5493480625	581802375	412267125	3981905625	6168809375	5433166875	5898955625	578575375	732183.25	607118.5	7504865625	44533703125	591591.25	425925.75	475897875	4725914375	611425125	523772875	625492375	501348.25	3730945625	561601375	49942684375	44315440625	4139083125	44921984375	49811178125	39192996875	566187.5	4622230625	44834578125	4188005625	3986276875	437704125	526469	469028625	44455790625	46929578125	455267375	5983340625	432706625	48586665625	545669.25	45619109375	6691013125	533235125	4020623125	513597625	49850753125	42948765625	48835778125	4872120625	4998003125	5731143125	4574738125	4959660625	498377875	502130375	44908378125	47798878125	49024740625	48203640625	46339259375	5861505625	51895796875	40278678125	50205403125	5223143125	36291634375	40455365625	4002115625	36947546875	47098103125	46736103125	4011970625	479807375	449606875	46084659375	503942.5	491324.75	46224740625	513038875	529200875	47444965625	48543203125	51310259375	6535661875	6244049375	599579875	52209003125	588289.5	653818.5	547339.75	644952625	774295.5	522299	5261549375	6367105625	5520729375	568331	543427625	6180768125	666284.5	5568603125	9770855625	5546291875	5122186875	455579375	42860828125	642251625	603448.25	603093.25	576442125	5653801875	577651.5	5931583125	5257789375	4054200625	5104790625	498023375	5185673125
AT1G09760.1	746089296875	1005176015625	682716015625	5281231640625	910999375	446875859375	5188309765625	438397265625	700406796875	852288203125	81510015625	697988359375	708542890625	74825984375	632821484375	1028063359375	780507890625	716212421875	1078766015625	6683521875	5302075390625	489128515625	862047421875	45285515625	85551765625	73552015625	958171640625	1034956875	718665078125	785160546875	74213.75	879358203125	75586546875	619126953125	770305078125	873707578125	823572109375	938705078125	10743971875	110668125	79378609375	665905234375	685942890625	73173359375	482847421875	6211985546875	968612265625	780873359375	813370703125	1140740234375	96990828125	1129074296875	6232592578125	1025631015625	677012890625	11524596875	651513125	928743359375	880362578125	878920859375	867333828125	64893296875	1277401328125	1184189609375	99480671875	10020209375	1014502265625	10036203125	14761015625	190406015625	147201.25	797806171875	126788234375	1191835390625	1047346171875	1161262109375	1476770625	124566375	92661625	11821859375	89086859375	952879140625	899311484375	1254844375	122645859375	132464.5	136191296875	156219	1072960234375	888786796875	1003553359375	1024734296875	96501640625	886614609375	91835.25	749872578125	720097890625	790353125	9139503125	995751953125	86449640625	1027746015625	899796484375	499806328125	8629134375	955687578125	999681953125	104230515625	937625390625	864425859375	85096046875	795036484375	8535184375	674715390625	1011743359375	94500390625	876875234375	853879296875	95770578125	98218703125	755661640625	844597734375	47144484375	869958359375	94072671875	10096040625	1025738125	88051515625	81110765625	799278046875	88407796875	1027972421875	903090078125	947037890625	101964453125	9036384375	694143515625	737977265625	1032553515625	93252390625	764191875	904396640625	1057488359375	85561765625	699108828125	71470671875	949298984375	951760390625	7742465625	7092803125	9564953125	97574703125	80616109375	735080625	656056640625	88819015625	105861109375	996420546875	945306484375	55880203125	84643015625	70515546875	884348125	75253671875	1552771875	827892890625	77652.75	921236484375	806645078125	86942140625	6231983203125	93020890625	97276875	91302625	925402578125	973466171875	797723203125	720647578125	727533359375	906593046875	80000.5	6304396484375	1049910625	93734515625	861998046875	8605634375	6400725390625	837141171875	7203628125	5661208203125	759873359375	1224445859375	990125703125	769332890625	6046816796875	6118319140625	943016015625	104506140625	88325125	831433203125	140505921875	904631171875	885502734375	1059502421875	92030484375	115941875	1231633359375	101028953125	6823553125	824338671875	915920859375	914389140625	1000938671875	120769125	12647465625	1142632421875	78757609375	851931875	85656890625	10856328125	116240703125	84004.25	123709625	80540671875	11136903125	763591875	88748375	961274765625	90842953125	102782234375	786667265625	88716859375	934869453125	817350703125	728493671875	1182833984375	7464428125	837472734375	890875625	89035546875	102364046875	72492421875	90666546875	731604296875	86174.75	1171630625	892409609375	1031474921875	789096640625	974125234375	7941859375	14090828125	729308828125	78336.25	107424578125	993382734375	10382546875	100206	1003785234375	719852734375	90405375	973531640625	777175390625	11279584375	93452640625	870678671875	1076144296875	1034117265625	1000855703125	88893390625	99267015625	993984453125	751786953125	802855234375	11287496875	956578359375	88079875	962525703125	106843046875	793918203125	1150119921875	9124890625	824850703125	912701015625	772279296875	945427109375	1027235390625	974566015625	865658515625	788184609375	9019146875	98764515625	969470078125	813828671875	848768828125	987144375	763138515625	91710421875	921829453125	954370234375	80229734375	8831103125	901510703125	11329846875	857337890625	867921796875	89374046875	105897453125	90971515625	856655546875	75706375	927736171875	863081015625	900808125	78652625	89329953125	899980390625	7938840625	91695.25	102367265625	111094609375	802997734375	95496046875	93910703125	1004546875	795397109375	7735153125	736197890625	871724140625	97261	7017946875	810083828125
AT1G09770.1	702855859375	111524501953125	52047998046875	1073264453125	93442763671875	65337294921875	102871962890625	8492751953125	9594767578125	88459052734375	83282587890625	162677880859375	1189203515625	979489453125	62796103515625	15298802734375	786876953125	107365205078125	13607501953125	799757373046875	89721572265625	100308505859375	120867744140625	108468134765625	789098974609375	1004187109375	13773578125	99911083984375	873271875	94703388671875	8511861328125	104330029296875	86010380859375	686116748046875	11735888671875	547380615234375	115318681640625	1056040234375	104190458984375	146115107421875	71722353515625	123611611328125	101372880859375	67853408203125	9572380859375	856233984375	128790859375	102280126953125	92954013671875	123973876953125	8874470703125	94900107421875	99532958984375	552385546875	10698521484375	9135630859375	10058302734375	93728330078125	112299384765625	8718611328125	11202396484375	113486318359375	697249755859375	136744560546875	9632962890625	100964345703125	94657314453125	91986181640625	742751806640625	78998193359375	8392662109375	134714765625	679734228515625	1052713671875	94428955078125	12224685546875	5913541015625	78788134765625	81816376953125	10351150390625	112520751953125	84705419921875	133162978515625	299146142578125	9348859375	74507333984375	81906767578125	82678701171875	92041943359375	12812794921875	101085400390625	11987548828125	12777318359375	118067392578125	95161123046875	13078923828125	117323115234375	12110669921875	782012451171875	130541767578125	83949384765625	13532845703125	105831669921875	91697529296875	11613982421875	13201060546875	10529421875	69005029296875	12512734375	102027685546875	716270751953125	12127900390625	684347607421875	1009376953125	750248779296875	86649501953125	123833017578125	127355166015625	105194404296875	94760634765625	9170984375	1043657421875	130220673828125	99835625	103024287109375	98244013671875	777889453125	92120869140625	810435693359375	76920361328125	701555908203125	112788642578125	837018359375	9839677734375	125639150390625	94136513671875	127043037109375	135446943359375	10230736328125	751677685546875	10538451171875	101171728515625	9516767578125	100954521484375	10045384765625	115930830078125	91465810546875	88768125	123070224609375	10769423828125	1080914453125	100004384765625	714078271484375	1006396484375	118525849609375	128341650390625	85771767578125	125836337890625	115210361328125	10972701171875	95541513671875	1396023828125	104424462890625	1119355859375	111513212890625	1216949609375	136738896484375	104838505859375	112228046875	10897466796875	117641103515625	9618861328125	122425791015625	101136162109375	106677138671875	12091607421875	139379716796875	12464953125	109409580078125	1079544140625	101576015625	114787822265625	113491826171875	97679658203125	82996455078125	12465529296875	133223623046875	775898876953125	87241279296875	121134365234375	99767548828125	78871064453125	973621484375	99847236328125	10955373046875	112891591796875	8001775390625	122504306640625	6594302734375	850058203125	811837939453125	899602734375	684316650390625	89394306640625	959893359375	8293330078125	113991044921875	11234806640625	112874111328125	599171826171875	112154423828125	79383447265625	116790458984375	89476455078125	94492060546875	741437451171875	8522021484375	97837548828125	84100400390625	6308150390625	64559267578125	612555322265625	9612357421875	8891759765625	84150556640625	73596904296875	9122837890625	115775654296875	828894140625	9324451171875	548871728515625	730974951171875	811391064453125	9584609375	107210361328125	104656142578125	68433369140625	85343369140625	107387099609375	12004390625	107253603515625	105871435546875	538818505859375	11925052734375	895083203125	733014453125	7748970703125	99381103515625	111818046875	102530029296875	717249267578125	1183098046875	8583951171875	11738212890625	84563095703125	3170812255859370	9159525390625	106324501953125	97408271484375	728828857421875	90774150390625	98811923828125	60925693359375	808786181640625	8593283203125	96693798828125	937495703125	110411640625	128371376953125	98680126953125	89735869140625	6691205078125	83411845703125	9120244140625	692142626953125	88129736328125	101181064453125	11442701171875	83891884765625	92640341796875	94300810546875	826967578125	10249259765625	78264345703125	753413525390625	9645251953125	91913544921875	113888818359375	108126240234375	528062890625	8795421875	807728076171875	803202099609375	521405078125	48741982421875	95986240234375	672578955078125	75642421875	739201220703125	106900322265625	800896044921875	1071201171875	8420265625	10548314453125	646013671875	94613759765625	1043140234375	80606767578125	944346484375	91063623046875	67357646484375	105554765625	85274814453125	792937939453125	95246455078125	766500439453125	744702685546875	748531201171875	777358544921875	7695123046875	91813447265625	88258544921875	84472470703125	101247490234375	8382201171875	8097033203125	8498396484375	615032958984375	86958583984375	9413685546875	5816826171875	9293431640625
AT1G09780.1	205435828125	23200428125	207305875	227936109375	1911394375	244843265625	228466171875	201636796875	19463678125	23708828125	246349921875	22315803125	214972796875	183368796875	238114640625	205345109375	204022296875	199086796875	183025109375	2428423125	240605640625	212604328125	243389359375	213031140625	216037.75	217654703125	211265734375	227994125	204002703125	203858125	23533440625	19058846875	26981334375	241009953125	17516321875	20185846875	22595603125	223575421875	214401578125	205497921875	197408.5	211809421875	248230.25	19339290625	222929390625	256922734375	18690803125	199111078125	191616921875	154980625	2181423125	253653421875	24904859375	223903703125	179952578125	20250565625	199625546875	213631140625	259287625	17756571875	21833021875	16392253125	223060859375	2157638125	205558890625	1838613125	1201534609375	198274625	17863540625	1191240390625	195471109375	183347640625	159503015625	192761359375	192445046875	1621349375	18438609375	14594778125	2336471875	195988171875	1524000625	155853484375	172747125	134944171875	194652109375	20524778125	161698453125	132883578125	1707996875	145108078125	136273984375	197013703125	254548484375	266877.25	1700949375	156022359375	220000	239026953125	26904259375	27108390625	274700625	227544140625	255058671875	211024.5	27202209375	236336734375	231929765625	20193490625	261205765625	18083178125	2403413125	237409921875	229046921875	230182625	18224815625	257113859375	260392984375	20539234375	219396953125	238672.5	219010265625	205561296875	258128734375	212993546875	20319934375	241668015625	170613734375	183848171875	2228936875	207572171875	228911484375	260387609375	23759103125	2111561875	273565.5	2334786875	214779125	217095828125	25632290625	205075421875	24607721875	288298.5	2209904375	3000156875	27836746875	235773875	214634703125	280025	243902375	239479453125	23978834375	268413.25	23269665625	207832875	26862596875	2645653125	218307421875	247011625	23195740625	218180859375	27317015625	252344359375	209198765625	19623853125	20816734375	22874784375	2575553125	197461.5	2655330625	2347375625	2426160625	2344725625	256401296875	233952125	222661.25	241655609375	248629796875	239672171875	220618671875	245344546875	220733265625	2667689375	2484149375	22580634375	210673453125	214933734375	205848609375	205589234375	1899318125	284089.25	236837546875	200280546875	1918125625	15884859375	2039114375	2292231875	201525140625	190238515625	20876253125	241747046875	19662596875	203327	192108734375	21432134375	182981015625	171991.75	21786990625	1855161875	168041734375	171142703125	2107015625	149924703125	17227721875	187573828125	164834265625	18873490625	243673421875	169395046875	22146759375	195275578125	187829109375	209478171875	156896640625	24164790625	136294421875	1803180625	19404184375	214918453125	1802548125	19543921875	2045070625	1606576875	17338178125	183953875	19041334375	20809915625	200944984375	21500653125	229183359375	222384796875	229277125	24555459375	236142734375	236356375	236198421875	2294404375	21704490625	2197975625	24514896875	220868546875	26839915625	196954234375	20216565625	22051784375	2116066875	272758.75	219433453125	197487671875	194478.75	19921878125	216051640625	215867859375	220122296875	251404671875	19048671875	203543.25	211579125	21197815625	204159640625	21476103125	254791328125	224630	19001053125	256998546875	214587328125	240240609375	23298609375	205954015625	20221178125	2500915625	235108546875	241723046875	228582859375	194927890625	213852046875	24439121875	207070375	220492453125	21646059375	231058890625	196356953125	221052.5	277325375	225952859375	27100509375	2220909375	226554796875	22039540625	20479259375	2073630625	24234940625	18522546875	22328465625	215263.25	210006171875	175978984375	20981190625	193205953125	23982128125	227388015625	220003765625	2136591875	2128413125	226391	25413296875	171615.75	19828053125	191168640625	208035125	200076015625	2399195625	190576953125	209197296875	214960	230778375	200263015625	192114953125	2282146875	233185640625	202707609375	210626796875	2248086875
AT1G09795.1	76475234375	783807109375	738384765625	72829125	755948515625	72371515625	75530953125	75121796875	796644609375	714803359375	719121953125	90432671875	787484296875	737069140625	630942109375	76287953125	6655784375	776141875	773547578125	489238828125	5699865234375	73555203125	5599754296875	829118671875	810244140625	817419296875	81177359375	728366875	78902.5	951171875	631809609375	875916328125	664058671875	659832421875	976489609375	6311282421875	979211640625	93947.75	4989216796875	82690015625	81176109375	66431640625	5350405859375	5891780078125	780795703125	8620115625	84783765625	809748046875	80734390625	719771015625	708689921875	1042479296875	5989686328125	949480703125	6431935546875	8246303125	84049015625	6417969140625	796608046875	703125078125	702161640625	8879984375	92209828125	73924921875	660784375	6980384375	77333515625	1073104375	911024453125	56969421875	744186328125	6031598828125	88937625	808622109375	588600078125	643452265625	73219484375	7348028125	915870703125	6791484375	67681609375	884483828125	6714546875	811968828125	91699109375	896693359375	6837690625	87932109375	89325078125	6311280859375	798949140625	737536484375	76164953125	716723359375	7413621875	856679609375	1084181796875	927771875	95704296875	10309028125	102433515625	107383390625	1144971640625	875656875	9855796875	999709609375	87937921875	898333984375	952269375	8710665625	899800546875	905219921875	902106171875	90762171875	90546296875	100730171875	1047779375	889329921875	83086375	93410078125	905883359375	92005734375	85953046875	101900.5	838169140625	9323271875	82120625	96259234375	1002835078125	931858984375	890393125	1140009609375	87342265625	8767240625	9074034375	959999609375	983481640625	1025278203125	8577934375	804751640625	1002155625	896909375	924580078125	99928765625	980324453125	1019878984375	1039088515625	1137688984375	859067578125	87393578125	731745078125	94740234375	1012521640625	1000534375	9901340625	740712734375	8180090625	918648828125	878102109375	858052890625	88679390625	761429296875	910361328125	989256953125	100807078125	811966875	797325078125	914921796875	88924703125	771625390625	792246875	853479609375	8767553125	95356296875	903715546875	771888203125	77659265625	772333046875	75409984375	865384765625	843758203125	1074416484375	76676546875	894806328125	885916171875	71753046875	6180272265625	108166390625	95594296875	796924375	85387046875	101451609375	831353203125	118281.75	677715546875	1079468046875	109669375	116020921875	1227207421875	728861171875	799348828125	867833984375	9514040625	102327125	968345234375	10831321875	82155609375	78255671875	846630390625	1155387890625	94730359375	1049799609375	1041890390625	710828984375	764914140625	11172696875	78468640625	854408359375	7056515625	798116640625	948219140625	769683203125	1059046328125	760421640625	1059627578125	843141953125	80996265625	880379921875	1002018203125	926383203125	878644140625	916013984375	665878828125	1115420625	1045657734375	738574765625	914133984375	790928515625	8198834375	1021668203125	67099453125	723182578125	7880796875	7585765625	7304503125	831094375	825182890625	85694125	8426990625	806383515625	94817421875	760673984375	638280546875	858418203125	74761359375	786035625	839751953125	998864375	6438880078125	684543125	825637890625	8007815625	88645609375	701321328125	918470078125	805146953125	684746015625	752598203125	73580953125	86738	82313546875	90949515625	868124921875	716996640625	918300859375	816178203125	91892578125	80597703125	860154765625	906522109375	78459546875	774359921875	7944821875	869379609375	855143984375	787634296875	676846953125	73142859375	792621484375	724596328125	841191328125	79457453125	67571796875	688989375	6376390234375	757538125	8537171875	6813953125	69537609375	632172421875	72491796875	73566046875	763539375	78345375	820092890625	69304515625	765778828125	704311640625	735202265625	716805078125	5961502734375	681386328125	70294375	5965567578125	7672690625	673399453125	6194530859375	7572828125	732004609375	564284609375	810985546875	7272746875	797896953125	754462890625	6332258984375	76519875	66555671875	6378450390625	84277953125	696702421875	68851390625	663284453125
AT1G09800.1;AT1G09800.2	NaN	NaN	NaN	NaN	NaN	NaN	NaN	NaN	NaN	NaN	NaN	NaN	2.04346e+16	1.27554e+16	NaN	NaN	8859573364257810	NaN	NaN	NaN	NaN	NaN	NaN	NaN	NaN	NaN	NaN	1.48606e+16	NaN	NaN	NaN	NaN	NaN	1.38078e+16	NaN	NaN	NaN	NaN	NaN	NaN	NaN	NaN	NaN	NaN	NaN	NaN	NaN	NaN	6842034149169920	51272119140625	742489501953125	NaN	4969533996582030	NaN	1.07281e+16	1.03803e+16	3128482971191400	6498189697265620	NaN	3934501953125	3495226745605460	NaN	9393715858459470	3287514953613280	4740115051269530	151910888671875	NaN	NaN	NaN	NaN	NaN	NaN	4.83634e+16	6258214111328120	NaN	3299324035644530	NaN	6818468017578120	NaN	1.38576e+16	NaN	1.59971e+16	NaN	NaN	NaN	NaN	237554931640625	NaN	NaN	5843995361328120	NaN	NaN	8183361206054680	NaN	7643618106842040	NaN	1.42197e+16	3408487548828120	401938720703125	3883989562988280	3354558410644530	1929186553955070	1.20714e+16	1.23515e+16	NaN	NaN	NaN	1.09255e+16	6524159545898430	6733351440429680	NaN	1457388916015620	NaN	NaN	2.39897e+16	NaN	NaN	NaN	NaN	3.2603e+16	3693004455566400	1.57221e+16	NaN	9086311340332030	300202392578125	NaN	2797468566894530	NaN	3045794677734370	55143310546875	4470459289550780	1653308563232420	3152468490600580	2962601013183590	3.17288e+16	3778111572265620	NaN	1099561538696280	39315966796875	1.33391e+16	NaN	NaN	NaN	905434814453125	NaN	7406124877929680	4825014953613280	2.16011e+16	NaN	1.73697e+16	7600919342041010	NaN	4267488098144530	NaN	1.83599e+16	5420210571289060	NaN	6970743408203120	77702880859375	NaN	6922138671875	1.23615e+16	4210128173828120	67759765625	NaN	NaN	2183494415283200	4623733215332030	7779551391601560	921004150390625	6583081665039060	9511236572265620	7833638916015620	3338085632324210	4032723083496090	7634610595703120	139637451171875	NaN	NaN	2927900085449210	1090601806640620	NaN	NaN	5389849243164060	2838705062866210	1252750244140620	7214888305664060	NaN	758468017578125	8209188842773430	NaN	3971116027832030	NaN	NaN	NaN	NaN	NaN	NaN	NaN	NaN	NaN	NaN	NaN	NaN	2.66904e+16	2.10404e+16	NaN	NaN	NaN	NaN	2186311960220330	NaN	NaN	NaN	NaN	NaN	NaN	NaN	NaN	NaN	NaN	1582198028564450	NaN	NaN	NaN	3556914367675780	NaN	NaN	NaN	NaN	NaN	NaN	NaN	NaN	NaN	NaN	NaN	NaN	NaN	NaN	NaN	NaN	1.55646e+16	NaN	NaN	NaN	NaN	NaN	NaN	NaN	NaN	NaN	NaN	NaN	NaN	NaN	1.01173e+16	NaN	NaN	NaN	NaN	NaN	NaN	NaN	NaN	NaN	944239501953125	NaN	NaN	NaN	NaN	NaN	NaN	NaN	NaN	NaN	NaN	NaN	NaN	NaN	NaN	NaN	NaN	NaN	9810896301269530	NaN	NaN	NaN	8503777465820310	NaN	NaN	2982018737792960	NaN	NaN	NaN	NaN	NaN	NaN	NaN	NaN	NaN	NaN	NaN	NaN	NaN	1.04467e+16	NaN	5627130737304680	NaN	2705414733886710	NaN	3.66142e+16	NaN	NaN	NaN	NaN	NaN	NaN	NaN	2820134582519530	NaN	NaN	NaN	NaN	NaN	4.54573e+16	4.86227e+16	NaN	2.77114e+16	NaN	NaN	NaN
AT1G09830.1	4318747265625	4192411328125	3993326953125	379152734375	2697536328125	38489375	4156787890625	4585358984375	41180.25	369545390625	3740536328125	4066979296875	4658688671875	3594415234375	3630576171875	4336116796875	374522890625	448156015625	3472685546875	457354140625	362114765625	4017865234375	31320689453125	401102890625	385619296875	3831748828125	375966953125	376756796875	43268421875	3671021875	4509621484375	3931858984375	55817953125	58817140625	3967983984375	28453666015625	46175140625	5656751953125	348028515625	3164716015625	393576796875	3972929296875	349168984375	3466496875	3335564453125	3432244921875	315889140625	3666709375	4480062890625	3544898046875	443332265625	32225814453125	4330830859375	3169337890625	5519564453125	28851349609375	4109946484375	4055373828125	3743626953125	46062859375	5232433984375	27998140625	28839884765625	329919453125	38805828125	4020066015625	2821434765625	3553474609375	398040625	26928453125	3418689453125	449608046875	25987359375	3655065234375	387033828125	4112233984375	28599263671875	3499215234375	264634296875	3323017578125	4101608984375	27363189453125	3908819921875	34531140625	25373521484375	28821330078125	24732123046875	222465234375	23988921875	4418804296875	32095859375	4152103125	3903463671875	422536640625	36322375	4106783203125	354778984375	4598648046875	362835078125	4327789453125	4643145703125	387208984375	4202587109375	512253828125	30332580078125	387544921875	3814424609375	3459748046875	4407128125	3755504296875	3798435546875	31231689453125	3366983984375	353746875	35321234375	350888125	4081307421875	3861771484375	3771041796875	3759813671875	4399484375	2873584375	3435899609375	42316453125	5058363671875	4025705859375	514912109375	3627396875	448463828125	356213359375	422158203125	314468984375	4399122265625	4013894921875	4101466796875	4633219140625	29505572265625	48371625	3356548828125	466833203125	3750061328125	4716274609375	3722038671875	36976515625	354659140625	4286634375	4426928125	4100458984375	4306695703125	401368515625	4486640234375	3990372265625	3584613671875	4410098828125	420647890625	4231739453125	4202835546875	350353671875	4341521484375	465296796875	3620351171875	434682109375	3970925390625	4142079296875	4500112109375	47052625	4644476953125	4003353515625	454362109375	427061015625	3834553515625	3884101171875	361644140625	4407865234375	3791490625	38495359375	45082125	431175390625	45250484375	4001241796875	4773691796875	349700546875	31291904296875	4425413671875	4005974609375	3771155859375	3981948046875	3468399609375	419152734375	4142987890625	41720859375	3062862109375	3530333203125	3565963671875	443600390625	410673828125	319255625	3911934375	3281110546875	4290633984375	31335294921875	413836328125	27958515625	32145900390625	24809556640625	2831129296875	325567265625	3115836328125	348927890625	3826758203125	36012234375	3073122265625	2911196484375	3726999609375	24455400390625	39130921875	3665441015625	3929669921875	4450962109375	322810078125	3529054296875	429732890625	31535609375	35021453125	2892092578125	355040625	44340984375	34777484375	2810594140625	30589798828125	41878453125	34895421875	4693168359375	3217642578125	29066578125	28669794921875	4388278125	2912608984375	269660546875	3674594921875	339800234375	233544453125	35204109375	289991484375	3294782421875	328185546875	307095625	26147169921875	27769525390625	279713515625	4480750390625	28080572265625	24194228515625	296251796875	2550585546875	4122385546875	2836391015625	2349840625	445813984375	27352296875	30260478515625	2647875390625	26903888671875	351787265625	30687267578125	2622729296875	24501927734375	3016268359375	2389430078125	22905794921875	23936791015625	295703125	29368419921875	243455234375	151632177734375	31837974609375	31165990234375	2516333203125	26791638671875	28635552734375	30879310546875	2707334765625	29335287109375	27077544921875	29822115234375	378596875	3430887890625	4504546875	421364375	38197640625	31648458984375	383742421875	402098203125	3495255859375	26649654296875	39687078125	3515028515625	421707421875	3486787109375	414996796875	3455384375	26164314453125	3761373046875	3901374609375	31779798828125	3927639453125	4062930078125	374841328125	35690921875	26033775390625	2623498046875	3606829296875	24881576171875	3702460546875	335577578125	26687654296875	4233583203125	410112421875	2396930859375	21693171875	3848936328125	4144903125	454396640625	384926796875	3228733203125	39884328125	3119980078125	360888359375	4281163671875	4199418359375	400615625	382040390625
AT1G09840.1;AT1G09840.10;AT1G09840.11;AT1G09840.2;AT1G09840.3;AT1G09840.4;AT1G09840.5;AT1G09840.6;AT1G09840.7;AT1G09840.8;AT1G09840.9	NaN	NaN	NaN	NaN	NaN	NaN	NaN	NaN	NaN	NaN	NaN	NaN	NaN	NaN	NaN	NaN	NaN	NaN	NaN	NaN	NaN	NaN	NaN	NaN	NaN	NaN	NaN	NaN	NaN	NaN	NaN	NaN	NaN	NaN	NaN	NaN	NaN	NaN	NaN	NaN	NaN	NaN	NaN	NaN	NaN	NaN	NaN	NaN	NaN	NaN	2093674072265620	NaN	NaN	NaN	NaN	NaN	NaN	NaN	NaN	NaN	NaN	NaN	NaN	NaN	NaN	NaN	NaN	NaN	NaN	NaN	NaN	NaN	NaN	NaN	NaN	NaN	NaN	NaN	NaN	NaN	NaN	NaN	NaN	NaN	NaN	NaN	NaN	NaN	NaN	NaN	NaN	NaN	NaN	NaN	NaN	NaN	NaN	NaN	NaN	NaN	NaN	NaN	NaN	NaN	NaN	NaN	NaN	NaN	NaN	NaN	NaN	NaN	NaN	NaN	NaN	NaN	NaN	NaN	NaN	NaN	NaN	NaN	NaN	NaN	NaN	NaN	NaN	NaN	NaN	NaN	NaN	NaN	NaN	NaN	NaN	NaN	NaN	NaN	NaN	NaN	NaN	NaN	NaN	NaN	NaN	NaN	NaN	NaN	NaN	NaN	NaN	NaN	NaN	NaN	NaN	NaN	NaN	NaN	NaN	NaN	NaN	NaN	NaN	NaN	NaN	NaN	NaN	NaN	NaN	NaN	NaN	NaN	NaN	NaN	NaN	NaN	NaN	NaN	NaN	NaN	NaN	NaN	NaN	NaN	NaN	NaN	NaN	NaN	NaN	NaN	NaN	NaN	NaN	NaN	NaN	NaN	NaN	NaN	NaN	NaN	NaN	NaN	NaN	NaN	NaN	NaN	NaN	NaN	NaN	NaN	NaN	NaN	NaN	NaN	NaN	NaN	NaN	NaN	NaN	NaN	NaN	NaN	NaN	NaN	NaN	NaN	NaN	NaN	NaN	NaN	NaN	NaN	NaN	NaN	NaN	NaN	NaN	NaN	NaN	NaN	NaN	NaN	NaN	NaN	NaN	NaN	NaN	NaN	NaN	NaN	NaN	NaN	NaN	NaN	NaN	NaN	NaN	NaN	NaN	NaN	NaN	NaN	NaN	NaN	NaN	NaN	NaN	NaN	NaN	NaN	NaN	NaN	NaN	NaN	NaN	NaN	NaN	NaN	NaN	NaN	NaN	NaN	NaN	NaN	NaN	NaN	NaN	NaN	NaN	NaN	NaN	NaN	NaN	NaN	NaN	NaN	NaN	NaN	NaN	NaN	NaN	NaN	NaN	NaN	NaN	NaN	NaN	NaN	NaN	NaN	NaN	NaN	NaN	NaN	NaN	NaN	NaN	NaN	NaN	NaN	NaN	NaN	NaN	NaN	NaN	NaN	NaN	NaN	NaN	NaN	NaN	NaN
AT1G09850.1	18003734375	188490390625	2471433984375	27682341796875	156246279296875	20871193359375	1890796484375	2236522265625	2490691796875	24130962890625	1650876171875	31073515625	17686203125	256044296875	148431630859375	137660322265625	182379921875	21970791015625	2734159765625	133201826171875	16872494140625	26439619140625	13814599609375	26029232421875	1849418359375	18709259765625	31162876953125	139181357421875	1794845703125	3274088671875	2762323046875	1184717578125	17644794921875	21759078125	18210771484375	17424060546875	159289716796875	25170890625	21551646484375	1780008984375	142274658203125	19924458984375	19031619140625	24842083984375	27949.25	1642555859375	2151479296875	25374814453125	184792890625	13675853515625	265131875	147334814453125	1988613671875	718567578125	3797844921875	12767796875	2246095703125	17573521484375	161263662109375	134591259765625	130093134765625	22217453125	9789341796875	116007490234375	17762255859375	2127908984375	19451978515625	14238298828125	8367388671875	15056732421875	13723880859375	18282412109375	1397851953125	767409130859375	16887080078125	19155751953125	18297658203125	19378109375	124384052734375	20932193359375	24721439453125	18893359375	164286328125	138340380859375	92823603515625	1369309375	96917314453125	141367412109375	163301962890625	1961487109375	1487645703125	1859424609375	21216912109375	16220521484375	16487544921875	1583621875	16780384765625	126538076171875	703305126953125	105323056640625	9205583984375	102327236328125	104716923828125	146071171875	7999494140625	11012951171875	162341611328125	133250654296875	1052238671875	136785654296875	14015990234375	182655546875	1307086328125	13743435546875	156648388671875	88236015625	956144140625	1237450390625	142088603515625	1156312109375	141322587890625	10835884765625	571504052734375	88136455078125	771643115234375	13764482421875	12915703125	10701365234375	18832224609375	93082822265625	14226873046875	1033460546875	124902431640625	130748564453125	13959845703125	135059658203125	9844087890625	2207880078125	151589755859375	130168955078125	97742890625	108991708984375	126311650390625	143764833984375	18824384765625	23973951171875	13080291015625	16488625	1951309375	20939123046875	14025005859375	152832880859375	158484853515625	177187421875	19974494140625	17366046875	163245224609375	18278662109375	1641967578125	2514855859375	143157421875	244936328125	105780703125	1597394140625	502915966796875	143311787109375	16744765625	1943758203125	804212939453125	162416474609375	17749345703125	20241783203125	1835653125	131495283203125	122050576171875	1886332421875	15688302734375	1860097265625	20869779296875	158047314453125	1786577734375	13860744140625	16486375	16830189453125	163419736328125	16072921875	18076298828125	144428779296875	1815271484375	225064453125	158587626953125	130783720703125	18355224609375	17274400390625	18334322265625	155820498046875	14621712890625	1110056640625	13749728515625	16509896484375	1259085546875	147198583984375	132811064453125	10655609375	15666900390625	153798505859375	150152333984375	10693873046875	1668252734375	19731076171875	1383604296875	14176296875	11825310546875	14383705078125	138411533203125	13756826171875	20941326171875	12327.25	17301046875	1603183203125	12431841796875	21063423828125	158225888671875	15048298828125	1555974609375	2110634375	2307009375	14048490234375	135897451171875	155547724609375	151425244140625	2412189453125	19278591796875	145444794921875	15675630859375	12789896484375	18503443359375	11561490234375	139819755859375	22329896484375	748899560546875	123014228515625	16585568359375	13581619140625	1694795703125	113076162109375	152549267578125	115314306640625	94866904296875	12386125	1321991796875	9824802734375	990658984375	914828515625	13617640625	10725435546875	1258906640625	91318095703125	121277021484375	962905859375	7992880859375	194171328125	1679827734375	89720419921875	145163701171875	140432275390625	13803412109375	10061287109375	8749859375	111556240234375	13597873046875	2001577734375	171370234375	99538544921875	13459408203125	119719150390625	1699851953125	13001234375	12863466796875	13651515625	120230302734375	132227578125	179999453125	18196421875	1415471875	11931125	10494064453125	99850478515625	121465888671875	138446650390625	919973828125	12197326171875	65464599609375	12281841796875	136328447265625	11813357421875	105919970703125	13512998046875	12362873046875	92657802734375	11085673828125	94465009765625	102294150390625	9043673828125	17816380859375	831136328125	1119812890625	18713544921875	1043242578125	14269306640625	11439572265625	13835263671875	9451615234375	100514609375	794066455078125	13980212890625	62078251953125	13155673828125	2990628662109370	109102919921875	12015259765625	143045302734375	122518740234375	68288955078125	113180048828125	133282421875	124901416015625	66118408203125	123849482421875	13245244140625	9761349609375	602597607421875
AT1G09870.1	118526015625	3988036328125	2573490625	2095438671875	14170947265625	151782626953125	19612775390625	16537419921875	18048515625	15890658203125	15016583984375	27438474609375	19312.25	16617267578125	18380619140625	3405693359375	20639068359375	1746448828125	2019057421875	2071401953125	151620947265625	15365677734375	22938666015625	142435869140625	135285224609375	387401875	19660947265625	161106181640625	17391791015625	23334	32488603515625	1710730859375	1521401953125	3725346484375	2144765625	22402224609375	20517669921875	4695475390625	20636625	23965806640625	136352646484375	1673218359375	23005828125	15082	13409291015625	17725140625	14366171875	17236423828125	16582380859375	901738671875	21020236328125	103283046875	26400404296875	3069341796875	18298923828125	117725537109375	22643544921875	155737646484375	160366240234375	2103528515625	11965060546875	18733908203125	3955901611328120	554157373046875	98280791015625	95846796875	10383982421875	19432115234375	113041982421875	154952587890625	67920908203125	136636396484375	88107802734375	14139626953125	19288140625	2556579296875	4232345703125	11988505859375	116447109375	16982615234375	24182173828125	92359296875	1664321484375	1573046875	97128662109375	1502790625	6059455078125	1528023828125	8022703125	16716783203125	109831005859375	130165087890625	198309140625	18504298828125	639461083984375	99163427734375	119914228515625	202723046875	1517288671875	23836158203125	2484158203125	2274790234375	25687205078125	18825419921875	19889.25	1850679296875	116958828125	18007435546875	1669991015625	131605830078125	20680548828125	1000105859375	2112831640625	2116004296875	236425390625	1577874609375	12696755859375	1444076953125	1660908984375	1855608203125	155609248046875	1170490625	1850657421875	1762044921875	21354576171875	114810244140625	15065310546875	646493310546875	226357734375	155528154296875	2062845703125	19622115234375	1371483203125	22140330078125	19479234375	12144861328125	133064619140625	160110751953125	2092028515625	13803392578125	162033115234375	15620419921875	2030520703125	1459443359375	13827015625	18244513671875	18913771484375	14342158203125	1213466796875	220938359375	2446161328125	17752662109375	16419646484375	1794580078125	15875962890625	1979208203125	16650525390625	18196716796875	19049470703125	23742806640625	1669076171875	142092763671875	1225691015625	152062197265625	NaN	2010583984375	138215888671875	15164705078125	2001994921875	133569736328125	17982294921875	150347890625	2043867578125	88065908203125	17455658203125	26174755859375	1984408984375	3444416796875	110307041015625	17508294921875	1352807421875	117521328125	1432109765625	18012205078125	19917912109375	17856568359375	19171087890625	18691537109375	2938304296875	18547064453125	20014728515625	135960302734375	84462783203125	139083564453125	20108166015625	82879228515625	2325467529296870	7144765625	9685890625	1351321484375	61346220703125	19332390625	545858154296875	93286787109375	742796923828125	11529337890625	538631591796875	116089111328125	65007568359375	8324720703125	119662998046875	40969697265625	795563427734375	1564116015625	68354873046875	8736986328125	12144412109375	123245859375	1388909765625	584916015625	123234306640625	89651455078125	18696462890625	11819658203125	15356890625	148957412109375	156936064453125	58372958984375	726736767578125	90769541015625	129790927734375	98125224609375	91204560546875	78793076171875	8587544921875	75943427734375	180216171875	162722919921875	130208984375	15561408203125	167513203125	18763828125	137132607421875	119561865234375	803351708984375	20187474609375	17340525390625	8847349609375	152824951171875	2214579296875	129136064453125	150356181640625	137416337890625	71220458984375	637379736328125	NaN	92110400390625	622471630859375	97827578125	126451923828125	1955716015625	169576015625	17300048828125	171361328125	852149609375	913682421875	112416328125	95382197265625	141668681640625	656981640625	116478515625	769377294921875	14579453125	1815388671875	110682744140625	1723830859375	17764529296875	786334814453125	12051048828125	1690360546875	78757041015625	1043283203125	14117935546875	11471412109375	12344263671875	1350683203125	186519765625	20330724609375	17497501953125	8386177734375	19708759765625	939196484375	2347978271484370	11118919921875	23269423828125	13130333984375	1487741796875	166679140625	593584716796875	13564439453125	2365291015625	111174130859375	125591396484375	157851005859375	12265494140625	19869984375	1820806640625	18213609375	152576484375	111010087890625	114004501953125	51802353515625	305673388671875	23151537109375	8057916015625	6618955078125	17263314453125	15498939453125	14004431640625	98679091796875	15167591796875	124975107421875	1226660546875	125682099609375	89618466796875	17829421875	118114794921875	19422716796875	1108298828125	13051767578125	1647372265625	134811005859375
AT1G09910.1;AT1G09910.2;AT1G09910.3	1772301025390620	NaN	1.68573e+16	1.075e+16	NaN	NaN	2.02922e+16	40953720703125	NaN	282655322265625	NaN	NaN	544614013671875	2028375	NaN	NaN	NaN	NaN	NaN	NaN	191900537109375	269068017578125	NaN	NaN	NaN	42284189453125	3422631591796870	322021826171875	NaN	243855859375	NaN	2244315185546870	NaN	NaN	NaN	1.9593e+16	NaN	NaN	63301015625	35508173828125	NaN	3930884765625	309318603515625	2796491455078120	378873095703125	NaN	768737060546875	NaN	31421796875	91466796875	367034423828125	80359287109375	159391943359375	9724505615234370	6042935546875	NaN	65333388671875	769471240234375	123506201171875	NaN	60261796875	NaN	257123193359375	549507177734375	684661181640625	621899609375	562009912109375	NaN	1.73971e+16	NaN	NaN	449619775390625	84460859375	502976953125	393670068359375	NaN	8507	60907138671875	691689111328125	439301953125	591644970703125	42858916015625	NaN	NaN	31237705078125	NaN	NaN	NaN	23423359375	608018896484375	50559970703125	1991216796875	18412880859375	10739208984375	2475750244140620	83263193359375	NaN	9103575897216790	NaN	NaN	NaN	8652652587890620	NaN	9084221801757810	NaN	611449951171875	2453717529296870	NaN	6989186401367180	NaN	2875227966308590	1.56809e+16	489414794921875	NaN	1231131591796870	1.90493e+16	NaN	1600318115234370	NaN	1.13818e+16	NaN	NaN	NaN	5872426147460930	8272010498046870	77716943359375	1.61979e+16	NaN	437429345703125	NaN	5328636474609370	1278570068359370	NaN	2.02574e+16	NaN	2955114013671870	NaN	692078125	NaN	1684213623046870	NaN	263449072265625	NaN	NaN	2473013916015620	365834130859375	4451552734375	2585732421875	1.7821e+16	37620654296875	421533935546875	1.64067e+16	NaN	335032861328125	2857802978515620	1858608642578120	435497021484375	NaN	75729306640625	2135430908203120	270654150390625	268477978515625	2852686767578120	238552880859375	115499375	127792724609375	7514976806640620	5951956176757810	24242138671875	424690869140625	507416796875	41369619140625	3208720703125	NaN	252675439453125	2634486328125	3398845458984370	NaN	42082119140625	488042431640625	485118994140625	NaN	5097376403808590	54498095703125	453149951171875	NaN	1.95041e+16	28906796875	1471734130859370	NaN	51439716796875	NaN	75157568359375	NaN	575446533203125	501259619140625	684536474609375	724940380859375	646924755859375	278457421875	74913779296875	91363818359375	2469620361328120	724993896484375	NaN	256020654296875	481899658203125	2830620849609370	510825830078125	5643658447265620	39183935546875	501622509765625	72011923828125	NaN	NaN	456894580078125	489107275390625	531741064453125	5592828125	548662060546875	2310094921875	2349171630859370	NaN	412104931640625	3143615966796870	44748017578125	89495341796875	32748837890625	2573959716796870	1.2167e+16	554627880859375	516197998046875	49130048828125	NaN	1.66895e+16	772397021484375	1.83696e+16	NaN	NaN	NaN	NaN	NaN	NaN	NaN	NaN	NaN	NaN	NaN	NaN	NaN	3160387451171870	NaN	NaN	NaN	NaN	NaN	NaN	NaN	17096611328125	NaN	NaN	NaN	NaN	NaN	NaN	NaN	NaN	NaN	NaN	NaN	NaN	NaN	NaN	NaN	NaN	NaN	NaN	NaN	NaN	NaN	NaN	NaN	NaN	NaN	NaN	206052490234375	NaN	NaN	334579736328125	9484978637695310	18669912109375	30040458984375	1.01954e+16	222443017578125	2418021240234370	1675984001159660	1.76648e+16	NaN	786977294921875	2186202392578120	NaN	3536349609375	11640693359375	NaN	29592626953125	3584433349609370	NaN	NaN	NaN	3351616943359370	1.21564e+16	NaN	NaN	4.5829e+16	NaN	99764482421875	1529060791015620	532925732421875	699894775390625	4.69399e+16	5831157836914060	3276849365234370	NaN	9298995361328120	1372950439453120	1101809814453120	29223671875	7535044555664060	3513810546875	16105400390625	NaN	1325284912109370
AT1G10070.1;AT1G10070.2;AT1G10070.3	NaN	NaN	NaN	NaN	NaN	NaN	5.36726e+16	NaN	NaN	NaN	0.0030169214587658644	NaN	NaN	NaN	NaN	NaN	NaN	NaN	5199350833892820	NaN	NaN	NaN	NaN	NaN	NaN	NaN	NaN	NaN	NaN	NaN	0.020924348384141922	NaN	NaN	0.004000041633844376	NaN	NaN	NaN	NaN	NaN	NaN	NaN	NaN	NaN	NaN	NaN	NaN	0.01920494996011257	0.0031074262224137783	3.25711e+16	NaN	NaN	0.5444331169128418	NaN	4580821514129630	NaN	0.005483448505401611	NaN	NaN	NaN	0.010200722143054008	NaN	0.008788302540779114	NaN	NaN	NaN	NaN	NaN	NaN	0.0069634211249649525	0.0034415824338793755	0.003939294256269932	NaN	NaN	NaN	1.07015e+16	3.17317e+16	NaN	NaN	NaN	NaN	NaN	NaN	NaN	0.01525076013058424	0.003278587246313691	3.67284e+16	NaN	0.09431903064250946	NaN	NaN	NaN	NaN	NaN	0.5133323073387146	0.9156110882759094	NaN	NaN	NaN	0.005015656352043152	NaN	NaN	NaN	NaN	NaN	NaN	NaN	NaN	NaN	NaN	NaN	NaN	NaN	NaN	4556940078735350	NaN	NaN	NaN	NaN	NaN	NaN	NaN	0.004086181987076998	NaN	NaN	NaN	NaN	NaN	NaN	NaN	8689364433288570	NaN	NaN	NaN	NaN	5587037086486810	NaN	0.0036449278704822063	NaN	NaN	NaN	0.9458845257759094	NaN	NaN	NaN	NaN	2.55562e+16	1.49795e+16	NaN	7153695583343500	NaN	3.08292e+16	NaN	NaN	0.6701890230178833	NaN	1072556972503660	4612149238586420	0.0075520179234445095	NaN	4848796367645260	1405867576599120	NaN	NaN	0.848391056060791	NaN	NaN	0.9554904699325562	0.003175788326188922	NaN	NaN	NaN	NaN	1.66353e+16	NaN	NaN	0.22422003746032715	NaN	NaN	2.77501e+16	6433172225952140	3.33458e+16	0.0047183558344841	NaN	NaN	1.24476e+16	NaN	1975486159324640	0.009319083765149117	0.007909419946372509	NaN	4896855354309080	2.22353e+16	3389880418777460	NaN	NaN	NaN	1.88262e+16	NaN	NaN	NaN	NaN	NaN	1	NaN	3504153251647940	0.0029693336691707373	3401088237762450	NaN	NaN	NaN	NaN	NaN	NaN	0.005486601032316685	2337334156036370	NaN	NaN	NaN	NaN	6171852111816400	NaN	NaN	0.033092956990003586	NaN	0.008263571187853813	NaN	1.85719e+16	NaN	NaN	NaN	NaN	NaN	NaN	2.12036e+16	2731358528137200	0.007132706232368946	NaN	NaN	NaN	NaN	NaN	NaN	NaN	NaN	NaN	NaN	NaN	NaN	3.7663e+16	NaN	NaN	NaN	NaN	NaN	NaN	NaN	NaN	NaN	NaN	NaN	0.00655668880790472	NaN	NaN	NaN	NaN	NaN	NaN	NaN	NaN	NaN	NaN	NaN	NaN	NaN	NaN	NaN	NaN	NaN	NaN	NaN	NaN	NaN	NaN	NaN	NaN	NaN	0.3079146146774292	NaN	NaN	NaN	NaN	NaN	1.89775e+16	4610601902008050	0.005597016774117947	NaN	NaN	NaN	NaN	NaN	NaN	NaN	NaN	NaN	NaN	NaN	NaN	2.11558e+16	4165081024169920	NaN	NaN	0.007396462373435497	0.018508685752749443	2.01209e+16	0.039477284997701645	NaN	NaN	NaN	0.7324673533439636	3.63855e+16	2.91354e+16	NaN	NaN	NaN	NaN	NaN	2.29674e+16	0.009643252938985825	NaN	NaN	0.029780445620417595	NaN
AT1G10130.1	26378029296875	2527346484375	373971953125	1257616796875	273075546875	1.0057e+16	24397759765625	30420283203125	21285064453125	1036391796875	NaN	NaN	83690634765625	20066220703125	10984298828125	NaN	NaN	NaN	3078105859375	NaN	NaN	806731396484375	21594357421875	18293884765625	1921600390625	21112853515625	40733984375	1715926953125	761966650390625	18749705078125	NaN	31743271484375	368663046875	13844724609375	NaN	189869453125	1906678125	29623986328125	146273857421875	4395349609375	NaN	3031644921875	3574410546875	8237580078125	28458470703125	NaN	27316501953125	189106875	NaN	3837907421875	339540078125	NaN	NaN	NaN	NaN	4139385546875	NaN	13867609375	NaN	22090744140625	6699908203125	NaN	4634424609375	27705849609375	25489697265625	NaN	24105318359375	3748320703125	NaN	NaN	NaN	NaN	38977	440941259765625	3416676025390620	21945685546875	NaN	NaN	329330546875	1498235321044920	NaN	NaN	NaN	NaN	55815796875	NaN	2730687109375	NaN	NaN	NaN	NaN	NaN	683308056640625	27076236328125	NaN	4565427734375	5019379296875	16685779296875	NaN	29217494140625	23247271484375	24615537109375	2335138671875	7481259765625	68158525390625	142887978515625	NaN	3767653515625	394488046875	710627783203125	18733640625	379370625	4952777734375	NaN	20433408203125	170608125	21104197265625	367467421875	312771484375	3775102734375	27508431640625	30983572265625	NaN	29832384765625	24754427734375	27243439453125	17796912109375	112234013671875	31250001953125	4069402734375	NaN	162346552734375	NaN	11979994140625	27527943359375	1009901953125	123218076171875	8979361328125	24568525390625	385234296875	10128130859375	406355859375	116528369140625	NaN	243483984375	4410630859375	4599769140625	NaN	6225088671875	4413981640625	NaN	397925078125	22137626953125	26758552734375	31048822265625	5290720703125	204190625	3768849609375	88352998046875	NaN	61913140625	9763921875	NaN	15975224609375	NaN	39350234375	27687533203125	1548464453125	4597843359375	11590474609375	NaN	72539912109375	NaN	222328359375	NaN	56497640625	2512220703125	NaN	NaN	NaN	NaN	19446451171875	554181640625	NaN	751362578125	3105838671875	NaN	NaN	NaN	98339072265625	NaN	NaN	2652401123046870	3890523828125	NaN	21048166015625	NaN	3241960546875	356461328125	NaN	NaN	34798046875	NaN	NaN	NaN	NaN	NaN	25759015625	NaN	NaN	NaN	NaN	3606530078125	NaN	11141236328125	2878553125	3554825390625	17108037109375	NaN	114888837890625	NaN	NaN	NaN	3360200927734370	NaN	5811534765625	22002484375	NaN	NaN	140855107421875	496390087890625	NaN	4991427734375	NaN	NaN	NaN	NaN	NaN	4573284765625	97449345703125	NaN	94018310546875	NaN	3460756640625	NaN	NaN	29885189453125	NaN	NaN	3261798046875	70261455078125	NaN	NaN	NaN	NaN	NaN	283840859375	NaN	13228251953125	NaN	NaN	NaN	NaN	NaN	3578731640625	300086328125	3239812890625	3795070703125	3622721875	NaN	2273337109375	49288703125	NaN	17667150390625	NaN	NaN	NaN	2656706640625	NaN	NaN	NaN	NaN	20218974609375	49483.25	5808879296875	3010933203125	NaN	15666068359375	NaN	NaN	NaN	116212548828125	NaN	NaN	NaN	NaN	NaN	NaN	2976863671875	1047569140625	NaN	NaN	NaN	541181875	NaN	NaN	NaN	494315390625	4187773828125	NaN	NaN	590468828125	NaN	10224990234375	NaN	NaN	NaN	31160	NaN	5342033984375	NaN	665512578125	NaN	NaN	46300458984375	NaN	NaN	368578515625	NaN	NaN	337084609375	500047265625
AT1G10140.1	0.210112065076828	NaN	NaN	NaN	NaN	NaN	NaN	853015422821045	NaN	0.7250419855117798	1.52165e+16	NaN	NaN	NaN	NaN	160157310962677	217521071434021	110197913646698	NaN	NaN	NaN	NaN	NaN	3.02213e+16	NaN	NaN	NaN	NaN	NaN	NaN	NaN	NaN	NaN	NaN	NaN	0.3204996585845947	1.05766e+16	0.9296936392784119	NaN	NaN	0.418163537979126	NaN	NaN	NaN	1.78057e+16	NaN	NaN	0.2358393520116806	NaN	3.70386e+16	1795501470565790	228324294090271	NaN	0.05428686365485191	8982806205749510	NaN	0.060851629823446274	1.75455e+16	1974716567993160	NaN	NaN	1.87928e+16	9556187629699700	3.04657e+16	2.26296e+16	NaN	NaN	5137548923492430	2.44204e+16	NaN	3.01393e+16	NaN	2165062427520750	NaN	NaN	2061354398727410	3.63341e+16	0.07403814792633057	NaN	NaN	NaN	1.35494e+16	NaN	3.72871e+16	1247832202911370	NaN	1.4722e+16	NaN	0.05689061060547829	NaN	NaN	0.05614658445119858	3290696859359740	NaN	1.11502e+16	NaN	NaN	2.47403e+16	3948272943496700	NaN	NaN	2.32699e+16	NaN	4379032135009760	5056430816650390	4.34706e+16	NaN	NaN	NaN	5460079669952390	0.05271739512681961	NaN	NaN	NaN	9445584297180170	2.4357e+16	3795604705810540	NaN	0.48708823323249817	NaN	1.01845e+16	3456639051437370	4251412868499750	NaN	0.23537740111351013	1.28726e+16	NaN	4699018955230710	NaN	3988351583480830	1.19472e+16	NaN	687089204788208	0.10336358100175858	2430485248565670	NaN	3.94505e+16	1.29722e+16	770019006729126	NaN	NaN	2.63195e+16	1.4416e+16	NaN	8420275688171380	0.09015186131000519	1.15493e+16	589749002456665	6664425373077390	NaN	1.0867e+16	17236572265625	4617793560028070	1.54391e+16	NaN	1701012420654290	NaN	NaN	NaN	NaN	2.42567e+16	NaN	9682093620300290	0.6551468968391418	0.07707399874925613	NaN	NaN	1.65814e+16	7411159992218010	0.050559334456920624	NaN	NaN	3.27262e+16	NaN	8344487190246580	0.07050321996212006	NaN	3.56323e+16	NaN	NaN	0.05731497332453728	NaN	NaN	3321368408203120	2.23694e+16	7716127872467040	NaN	NaN	7.74965e+16	3.01339e+16	NaN	NaN	NaN	2.36983e+16	NaN	3.18537e+16	NaN	5062134742736810	NaN	1.0891e+16	NaN	NaN	NaN	NaN	NaN	NaN	NaN	9554062843322750	NaN	NaN	NaN	1.36535e+16	1.14414e+16	NaN	NaN	NaN	3990135908126830	NaN	NaN	NaN	NaN	NaN	1.81468e+16	NaN	1.21001e+16	NaN	NaN	9460219383239740	NaN	NaN	6364512920379630	NaN	NaN	NaN	2.8707e+16	6463615894317620	NaN	0.3973454535007477	1.62466e+16	0.7445248365402222	NaN	3810086727142330	NaN	NaN	1.29106e+16	0.6374514698982239	NaN	NaN	NaN	1749416708946220	NaN	252124285697937	NaN	NaN	NaN	NaN	NaN	NaN	NaN	1.52068e+16	3434091091156000	NaN	0.7466877102851868	NaN	NaN	1.02173e+16	7822921276092520	NaN	NaN	NaN	6750329494476310	NaN	NaN	NaN	NaN	NaN	3044123888015740	0.7214517593383789	NaN	NaN	NaN	NaN	NaN	8925583839416500	0.9078692197799683	NaN	1.28157e+16	8434089660644530	7706369876861570	1.3365e+16	NaN	1660436248779290	1.50149e+16	8970587730407710	1.0993e+16	2.91517e+16	3.45828e+16	414097261428833	NaN	NaN	NaN	4294647693634030	1.32734e+16	NaN	1.24563e+16	6.53999e+16	2615705966949460	1.00925e+16	8936384201049800	NaN	1.1402e+16	NaN	NaN	5262773513793940	NaN	NaN	NaN	NaN	1.02938e+16	5858168601989740	1.84095e+16	1.03963e+16	NaN	3.09133e+16	1706842041015620	1.61971e+16	3.75833e+16	1292160153388970	1.26123e+16	NaN	4194087982177730	NaN
AT1G10200.1	2502557421875	4168715234375	3471945703125	3458416796875	27253423828125	5340245703125	412088671875	29738123046875	368881484375	61354609375	2865936328125	45224984375	2359667578125	3934258984375	1170122578125	13885159375	522533046875	20867923828125	4096883203125	6356978125	299589375	5841541796875	747319453125	385836484375	38228140625	2913146484375	336174140625	4500512890625	4295137109375	3371325390625	5601010546875	493689296875	29314646484375	306923828125	2908489453125	6943828125	662381015625	444351953125	584743984375	451631015625	33029078125	3614292578125	61293828125	6042942578125	2153805859375	528998359375	3972521484375	67131390625	2314308203125	21414744140625	1992562890625	2678701953125	81739755859375	1235083984375	16572884765625	12523751953125	138391201171875	20749494140625	1928733203125	44762109375	27833578125	233653359375	1879584765625	1652022265625	2011139453125	15637841796875	22469859375	278703203125	174254375	38633859375	150180244140625	3232934765625	24861107421875	13037484375	24338134765625	27210166015625	25616076171875	146497353515625	621631396484375	278982734375	26914240234375	15683837890625	12321677734375	32173517578125	14542015625	4702155859375	19752423828125	17888216796875	1056455859375	154612705078125	24353375	17869068359375	188119375	23868609375	18659400390625	136694404296875	241163203125	43297734375	418808828125	360395625	23196755859375	5183832421875	366599296875	3573900390625	31885638671875	44909328125	48002015625	5378237890625	3761002734375	3940683984375	356032734375	2165221484375	388356953125	2479230078125	37563640625	421274453125	36865140625	4268852734375	330280703125	3763276171875	3826315234375	420753203125	230537734375	308479609375	31840134765625	3534818359375	4521926953125	33614546875	2731272265625	299733046875	2267316015625	32437017578125	29580345703125	51590125	3279345703125	3027969140625	30613310546875	3971411328125	35187578125	281958203125	2250250390625	36641890625	42751	161065439453125	2183239453125	24195205078125	157938212890625	250977734375	140384423828125	133012333984375	159448935546875	19635052734375	21798435546875	132838828125	1045148828125	22804314453125	577547314453125	19678333984375	113870234375	53079140625	18168619140625	2491751171875	17820576171875	19545876953125	19821458984375	18263642578125	130407939453125	25142591796875	731254736328125	154371142578125	20377515625	2049772265625	111760771484375	213783046875	22482974609375	3021051171875	27753142578125	2304424609375	1613446875	12925384765625	2485737890625	2322557421875	89120888671875	23607662109375	166618828125	31119634765625	13172302734375	3598662890625	2716224609375	985930859375	1808975390625	133005703125	20399109375	622549609375	149065771484375	163549462890625	10869080078125	21041970703125	26639392578125	44131904296875	147634443359375	32631982421875	29989658203125	14926658203125	21801984375	14203513671875	20212978515625	59894814453125	1231997265625	1604387109375	129241953125	2124284375	21845849609375	24345015625	848952734375	266681953125	22111173828125	3624800390625	645577783203125	16006064453125	179519140625	8906078125	10193796875	2594351953125	119760224609375	142705107421875	1695776953125	150125615234375	30430025390625	14936326171875	26998662109375	22140814453125	131529296875	165396640625	141956572265625	16835892578125	13628240234375	18950455078125	32140408203125	31201859375	26006767578125	157375068359375	2674940625	21699013671875	31069005859375	32722650390625	27228017578125	2487053125	2785051953125	31142109375	4084616015625	377050390625	28422326171875	29462.25	27427443359375	242438828125	2773373828125	27817513671875	2773973046875	2917174609375	44854671875	255493515625	3609338671875	2879361328125	3101992578125	328762421875	377026015625	33302296875	25605630859375	2867993359375	28918380859375	25947193359375	30978853515625	4180543359375	2990531640625	2904819140625	2786483984375	3020344140625	346500390625	32086029296875	28698517578125	3727065234375	361740546875	2349785546875	41602578125	1787960546875	86344560546875	25048763671875	12746478515625	159129921875	18362634765625	21285330078125	10898578125	14697267578125	22361689453125	153421650390625	1090081640625	143355625	2455906640625	17055041015625	12264603515625	330188671875	1802982421875	9652943359375	18690607421875	26497962890625	9510912109375	158873798828125	10812837890625	20661125	17584658203125	18536208984375	29753419921875	18856166015625	20586755859375	2362944921875	19489421875	1748522265625	150005986328125	22947841796875	18246998046875	2033769140625	12629900390625	2110020703125	208935625	2436073828125	161154873046875	71425166015625	19432421875	2020517578125	133158896484375	163217841796875
AT1G10210.1;AT1G10210.2;AT1G10210.3	2658979797363280	NaN	8622571411132810	NaN	565158935546875	NaN	3015575866699210	NaN	NaN	1.95169e+16	84724404296875	NaN	1579156494140620	NaN	NaN	NaN	34897041015625	1531012451171870	2210113037109370	2.45272e+16	NaN	1.06666e+16	NaN	1.83718e+16	NaN	27239453125	NaN	NaN	NaN	9132984619140620	NaN	5179403686523430	NaN	88272763671875	NaN	8371226806640620	1775157958984370	NaN	NaN	2.04415e+16	NaN	NaN	4825630187988280	282217041015625	187254052734375	NaN	NaN	9984937133789060	NaN	3984992919921870	2.37948e+16	NaN	5509821166992180	4765846862792960	2.75702e+16	1029761962890620	NaN	NaN	14689365234375	NaN	1.86805e+16	2.28279e+16	7244069213867180	NaN	2404291259765620	1123963623046870	2194548797607420	258253515625	3147498474121090	NaN	1126950439453120	45505732421875	NaN	5718387451171870	NaN	25414697265625	9496403198242180	NaN	3281275634765620	1909344940185540	NaN	128959814453125	NaN	250754736328125	NaN	NaN	NaN	NaN	NaN	15633759765625	1.45108e+16	NaN	NaN	NaN	NaN	NaN	NaN	NaN	NaN	NaN	NaN	1.02093e+16	NaN	NaN	NaN	NaN	1.37573e+16	NaN	3454322814941400	4244263000488280	328981591796875	4675431823730460	NaN	523364111328125	2857435546875	NaN	1.73488e+16	NaN	5356070556640620	NaN	9431513061523430	800600341796875	NaN	NaN	NaN	NaN	2549879913330070	166423779296875	NaN	NaN	NaN	NaN	1863757080078120	1.90168e+16	7117927856445310	248728759765625	NaN	1695341064453120	NaN	2844131103515620	NaN	2026463134765620	3297359619140620	6104351806640620	NaN	NaN	NaN	4.074e+16	NaN	NaN	NaN	5674089965820310	NaN	NaN	NaN	1619180908203120	5104679260253900	NaN	NaN	NaN	NaN	NaN	238968896484375	NaN	NaN	NaN	NaN	7265953979492180	NaN	NaN	NaN	NaN	1496864013671870	NaN	NaN	NaN	NaN	4686962890625	2117018280029290	NaN	NaN	1.85854e+16	1.10649e+16	NaN	42235419921875	NaN	NaN	NaN	17524482421875	NaN	139378076171875	NaN	NaN	1.49224e+16	NaN	NaN	3041924133300780	NaN	NaN	NaN	NaN	3175849914550780	NaN	NaN	NaN	NaN	358271240234375	NaN	103507763671875	8961195068359370	3440820617675780	5014232482910150	NaN	NaN	NaN	NaN	4504391784667960	NaN	NaN	NaN	NaN	NaN	4412708435058590	NaN	NaN	NaN	NaN	NaN	NaN	40232763671875	NaN	4.79709e+16	3165260009765620	9062188720703120	NaN	NaN	NaN	254163916015625	NaN	NaN	1086778515625	NaN	113884521484375	NaN	NaN	NaN	9543543701171870	NaN	24578388671875	13433037109375	NaN	8955888671875	NaN	NaN	NaN	135494921875	NaN	3.32367e+16	1227342041015620	7349564453125	4880451171875	4076273498535150	NaN	NaN	NaN	3912864990234370	NaN	NaN	9856731567382810	NaN	638599658203125	NaN	NaN	NaN	71604033203125	10315359375	2195245361328120	363062109375	821629150390625	4311826171875	NaN	NaN	NaN	NaN	258262890625	21751083984375	1225287353515620	2337519775390620	2303644775390620	NaN	1157772216796870	NaN	NaN	5087370300292960	9062715454101560	2378939208984370	NaN	NaN	NaN	252028076171875	2704882507324210	8574862670898430	2455663330078120	3031103515625	NaN	308555810546875	262714208984375	1.81182e+16	6071591796875	1523047119140620	1.54816e+16	30008369140625	1.80318e+16	551700439453125	8007886352539060	2836914978027340	23899306640625	2496114990234370	NaN	6078345703125	3148539733886710	2126392578125	2853048583984370	2005971923828120	2637311279296870	2725881103515620	2981293701171870	NaN	3199863525390620	33141591796875	3590491638183590	128350390625
AT1G10230.1	74162255859375	124256259765625	84175419921875	169839375	151590908203125	583886767578125	2616277587890620	1.02267e+16	58949453125	82946943359375	62555615234375	704434765625	82620849609375	76007861328125	442028955078125	NaN	592739990234375	2398999267578120	5790724609375	3672386962890620	3837357421875	5821134765625	7960560546875	45862294921875	815745751953125	780121240234375	5460548828125	698439892578125	452586376953125	396490478515625	3719869384765620	4587861328125	3576023681640620	1.74719e+16	83065576171875	51103330078125	4017197998046870	40973916015625	566442041015625	629157470703125	479188134765625	642461962890625	3922717041015620	2944820556640620	386761376953125	3452388671875	3976242431640620	6290478515625	606822314453125	168139453125	52001103515625	19972693359375	428602880859375	7076490234375	212826904296875	2041596875	3064569091796870	809604541015625	650793603515625	85431416015625	633470361328125	9865615234375	139366923828125	18345486328125	10456072265625	13221400390625	1760569140625	91776279296875	12029708984375	25038673828125	17675083984375	709864013671875	18534634765625	695055419921875	88558037109375	69904375	1315333203125	139028330078125	671648291015625	65300771484375	71300615234375	19034744140625	99531552734375	1702552734375	17683658203125	20648720703125	207108515625	44541875	1771003125	645884521484375	151633671875	65179912109375	673355322265625	703262890625	137646044921875	535177587890625	221141845703125	2689401123046870	NaN	103880087890625	471125048828125	78674345703125	556087890625	208516796875	855741796875	711165380859375	505929150390625	568258203125	553166455078125	86014697265625	101166171875	421645263671875	1818688232421870	7710681640625	5897244140625	548746337890625	104256103515625	85603642578125	9747275390625	7499291015625	2442986083984370	510747705078125	3573356201171870	68798798828125	41721640625	590901611328125	573378271484375	NaN	612665771484375	31617568359375	4291998046875	712896142578125	546868994140625	616235546875	83009794921875	52280205078125	NaN	394258935546875	71429541015625	764932763671875	57095400390625	9473216796875	288402490234375	9053984375	110727734375	2987003173828120	734354296875	83590439453125	694918115234375	414914208984375	514497509765625	94119228515625	748299267578125	42253369140625	3670116943359370	56914033203125	89870048828125	724821435546875	64826865234375	3272334716796870	817523779296875	408085302734375	8918296875	67736171875	127349189453125	665804345703125	64162568359375	660032763671875	695716650390625	103916875	86089501953125	528159423828125	89289169921875	372773046875	130474560546875	91915556640625	759120703125	542780810546875	585545166015625	658727587890625	3747082275390620	50573427734375	86486220703125	45493837890625	1411046484375	468698876953125	705245556640625	628344775390625	79235341796875	690966845703125	93650419921875	182529296875	123669501953125	449793310546875	331416015625	814302978515625	120102353515625	3148326171875	3684517333984370	450125341796875	801272998046875	58137177734375	14876841796875	724826904296875	23490921875	1676776953125	1518451171875	17769169921875	151015078125	346413916015625	573446875	10987560546875	1459330078125	19783345703125	23592876953125	444097314453125	6324626953125	445658056640625	541092138671875	14792046875	242220390625	401750341796875	25367099609375	479992431640625	1646563671875	677512841796875	45950048828125	23193021484375	12383208984375	25318708984375	2323059814453120	10402681640625	543568994140625	63558603515625	15913619140625	143131123046875	38137138671875	362378076171875	400568505859375	590159716796875	31334599609375	2858572998046870	2971443603515620	1411398681640620	2391129638671870	343341357421875	2534160888671870	389025927734375	3518029541015620	41611259765625	580031640625	585943115234375	3812560546875	6560384521484370	34104658203125	NaN	536598095703125	1325412109375	483796728515625	408822314453125	226527880859375	358409814453125	1719618408203120	2886782958984370	3540465087890620	4087036865234370	378505419921875	3520356689453120	350999755859375	343557958984375	4448123046875	2512795654296870	348372216796875	45697392578125	242924853515625	3106445068359370	221906689453125	1.51349e+16	1074619140625	5020466003417960	3931037353515620	3561275634765620	3375457763671870	3177677490234370	2444991455078120	674321435546875	5198220703125	473541064453125	532154736328125	2901357177734370	511509326171875	483733935546875	41621962890625	574066064453125	652306201171875	50630087890625	4398814453125	5717970703125	1071490234375	58356064453125	46683046875	89521962890625	43813486328125	6515099609375	4699876953125	472900927734375	946937109375	650426171875	86585234375	650303125	30837490234375	86155966796875	2600119873046870	3911369873046870	733726806640625	74661142578125	6082447265625	43887744140625	355209375	149037548828125	612909765625	473671142578125	914803125	75778173828125	645020703125	90732998046875	852455078125	53706396484375	523577490234375	5180064453125	538981640625	61363330078125
AT1G10270.1	NaN	NaN	NaN	8787852172851560	NaN	NaN	110251220703125	NaN	NaN	1.32841e+16	NaN	NaN	177588818359375	5171456909179680	NaN	NaN	NaN	NaN	NaN	NaN	NaN	NaN	1.24013e+16	338588671875	NaN	NaN	NaN	NaN	NaN	NaN	NaN	NaN	1.06098e+16	145578857421875	NaN	NaN	NaN	2566515380859370	NaN	NaN	NaN	NaN	NaN	NaN	8563443603515620	NaN	NaN	6758781127929680	7917659301757810	NaN	NaN	NaN	NaN	NaN	31399072265625	NaN	NaN	2963967529296870	NaN	243845166015625	9105061645507810	NaN	NaN	NaN	NaN	NaN	NaN	NaN	NaN	NaN	NaN	NaN	NaN	NaN	NaN	NaN	NaN	793330322265625	NaN	270037939453125	NaN	NaN	2987793212890620	NaN	NaN	NaN	8347310180664060	NaN	NaN	NaN	NaN	NaN	NaN	NaN	NaN	NaN	788302490234375	NaN	NaN	NaN	NaN	1920637939453120	NaN	NaN	NaN	1.36646e+16	125977197265625	NaN	NaN	NaN	8269539642333980	231848046875	2069878662109370	8156659545898430	NaN	8775514526367180	211277783203125	108790380859375	NaN	252493896484375	8116275024414060	7066806640625	1371565673828120	1.30608e+16	26331318359375	NaN	NaN	NaN	1.60096e+16	NaN	NaN	1.10609e+16	NaN	NaN	9306934204101560	NaN	NaN	2346985595703120	1077882080078120	NaN	NaN	1601417724609370	NaN	1.33386e+16	NaN	20598671875	49016435546875	14947294921875	NaN	1.06299e+16	705131103515625	NaN	1.90745e+16	2425283203125	8916921997070310	2497002685546870	44012333984375	NaN	304520068359375	NaN	1981821533203120	1.56858e+16	NaN	NaN	2909687255859370	225605126953125	NaN	NaN	4567135009765620	1613447509765620	25479013671875	NaN	1249552734375	6519144897460930	8408319702148430	1.51947e+16	2515322998046870	NaN	2457794189453120	NaN	NaN	3995049072265620	1493576904296870	NaN	NaN	NaN	NaN	NaN	8872493286132810	3694135498046870	52997998046875	NaN	NaN	NaN	NaN	NaN	NaN	NaN	NaN	9267310791015620	NaN	NaN	NaN	NaN	NaN	NaN	NaN	NaN	NaN	NaN	NaN	8950699462890620	NaN	NaN	NaN	NaN	3635930908203120	NaN	2067525634765620	NaN	115435107421875	NaN	NaN	NaN	NaN	NaN	NaN	NaN	NaN	NaN	NaN	NaN	1.03189e+16	1100221435546870	745144775390625	NaN	NaN	NaN	NaN	NaN	NaN	1.58686e+16	NaN	NaN	NaN	8366228637695310	NaN	6144805297851560	2062489013671870	NaN	NaN	NaN	NaN	7887903442382810	NaN	NaN	NaN	464880615234375	NaN	8763004760742180	NaN	NaN	NaN	1847339111328120	NaN	NaN	80769287109375	NaN	NaN	1889071044921870	NaN	NaN	3265563232421870	NaN	NaN	NaN	NaN	502271484375	NaN	6754805908203120	NaN	NaN	NaN	10443984375	NaN	1.76884e+16	4817222595214840	232813720703125	NaN	NaN	4828266296386710	1.95946e+16	NaN	307506689453125	2096244873046870	NaN	21967158203125	NaN	NaN	1782590087890620	NaN	NaN	2403041015625	2854698486328120	7499937744140620	NaN	4255260009765620	1637760986328120	NaN	NaN	1.14206e+16	3.66341e+16	NaN	131166162109375	NaN	NaN	8532340087890620	720356201171875	1.0636e+16	NaN	NaN	795920654296875	4411990661621090	3103019775390620	27432412109375	202512060546875	2573530029296870	1.13994e+16	NaN	NaN	2212460205078120	1.97882e+16
AT1G10290.1	23887556640625	335192421875	275109453125	3720069921875	2891233984375	32701556640625	25851970703125	328243203125	3327709765625	3045136328125	372004921875	3052110546875	32188900390625	344669921875	28812369140625	31690099609375	31749958984375	344440859375	373160078125	25447052734375	24216494140625	31431744140625	234855703125	2859906640625	26276994140625	3565412890625	37508390625	32582353515625	27320810546875	3313345703125	2683423828125	25737931640625	2662014453125	29205947265625	29118517578125	24482462890625	3932115234375	47145171875	242786484375	338397265625	28275904296875	29347162109375	24177267578125	2143940625	3628559765625	2698555078125	3245616796875	3133284375	316018984375	30656015625	31979599609375	3601708203125	336594609375	4019878515625	2543709375	38052984375	3390072265625	329623203125	3692033984375	340458984375	332893359375	30987724609375	366433671875	357953828125	3561159765625	37620.75	37622234375	4827217578125	3782654296875	4132718359375	4276778125	3081277734375	344580390625	3380507421875	29821125	3653676171875	343900703125	37834609375	3802356640625	32115361328125	27177470703125	4193955859375	2979113671875	32981953125	3534844140625	3427601953125	34591640625	35892546875	359709921875	26763224609375	2906720703125	3466022265625	3241365234375	31646919921875	4277403515625	29870890625	28333001953125	2629042578125	3613591015625	30459287109375	28593869140625	30286794921875	227554921875	28862271484375	26454603515625	2732064453125	28974158203125	28501	2869315234375	30986412109375	27706240234375	33156421875	261180234375	289928125	245269453125	305335078125	299016328125	27788341796875	2424244921875	3290984375	27418626953125	3132741796875	3860461328125	25956451171875	24320595703125	2751323046875	280158203125	298951171875	30535419921875	26298943359375	2046735546875	310897890625	25363123046875	2604456640625	3308235546875	28976482421875	34286890625	27041294921875	3164342578125	29442328125	3026428125	3085620703125	29562376953125	2451986328125	303169921875	30911064453125	3072755078125	364403671875	31579966796875	3870898828125	28434640625	2967331640625	2837208203125	3328322265625	3712398046875	367804609375	33960953125	3487455078125	30927970703125	331775546875	3394826171875	3614760546875	2948798828125	3107403515625	46535546875	351348359375	3461963671875	32693115234375	2969673046875	4106758984375	2897621484375	2462307421875	3424245703125	29908447265625	3357858203125	31441873046875	38833234375	3425024609375	3559527734375	3861106640625	2955741796875	3450041015625	2830562890625	320047265625	27857189453125	37266.75	35127859375	4002988671875	3585606640625	349450078125	27901771484375	397807578125	3947563671875	346524140625	31055630859375	3947172265625	3872865625	4500459375	3845896484375	29484478515625	34330515625	3879943359375	48486828125	39232734375	516613203125	3669191015625	442063828125	34795.5	51989234375	3834880859375	3902545703125	3453546875	42149234375	4976251953125	42307328125	36266140625	4064365625	4279465625	3923091015625	3516135546875	39388859375	28291841796875	33344328125	344298046875	404603828125	304818671875	434528671875	3939324609375	33781703125	4130003515625	2640330859375	4939483203125	3374043359375	336970078125	434923046875	488306640625	31841171875	24102583984375	2515740234375	2498412890625	2521678125	25329845703125	2410267578125	26218978515625	26135333984375	31733578125	26689169921875	294171484375	28714751953125	27080212890625	2964412890625	28763166015625	217968046875	2852103125	2678833203125	4164696875	244308203125	3573240234375	2510462109375	2115396875	26966517578125	26281771484375	281926171875	247123671875	27491625	19746984375	252941640625	27710888671875	2010691015625	2723480859375	19213873046875	250989140625	2392453125	24626779296875	283322578125	30226748046875	293520625	23949185546875	28790169921875	30706658203125	29042712890625	30402419921875	3102109765625	23857484375	2735794921875	303644453125	267700859375	32452607421875	26356044921875	2613880078125	20908017578125	23538958984375	32394095703125	26963005859375	27161806640625	29215931640625	2529801953125	2823190234375	39510921875	3108044921875	294651484375	27571119140625	2591028515625	31603677734375	2548026953125	22295318359375	29687103515625	2361015625	27423943359375	27433662109375	2542335546875	336368359375	31366529296875	23155083984375	32188119140625	3920635546875	282585859375	2323835546875	2625701953125	3170223046875	2580177734375	2562328515625	29500185546875	2672233984375	311510859375	22402138671875	258970859375	20758943359375	28101892578125	26930060546875	32490865234375	2658130078125
AT1G10310.1	239010703125	89470830078125	1814427734375	161187939453125	1675209375	119033935546875	1791838671875	1715600390625	138229169921875	29780005859375	2526444921875	816266552734375	29335556640625	2689293359375	20089419921875	1869592578125	33510125	1123725390625	486275859375	28669462890625	327537734375	208029375	138693115234375	3598780078125	103241044921875	1876565625	29563537109375	26092919921875	22967673828125	20157619140625	2270366015625	19253396484375	243355078125	90346884765625	32723994140625	158222724609375	2218080859375	129825068359375	26527775390625	1984077734375	122482666015625	1596175390625	149027021484375	137829326171875	8739189453125	1537684765625	3899751171875	26484900390625	162655029296875	40329921875	2672369140625	20441935546875	260000625	2137339453125	1057673828125	4799028125	2511303125	24155310546875	20519763671875	437082890625	16435306640625	30049970703125	16120564453125	25210751953125	143723466796875	19512921875	25704919921875	2212771484375	3370434375	288292421875	20322482421875	3371766015625	287831953125	3385079296875	1799349609375	19216353515625	22135517578125	178113515625	327000390625	200080703125	527142431640625	14679998046875	16814611328125	3404293359375	20688171875	21150880859375	3193358984375	4097670703125	2421569921875	23259263671875	2451836328125	134227548828125	15948287109375	1063184765625	158179404296875	1454983203125	28656806640625	1806635546875	116189638671875	17811400390625	24720111328125	1077428515625	21425365234375	184655859375	17394625	135924599609375	15445453125	2044589453125	2404082421875	21782529296875	19098857421875	448555703125	2456823046875	99332412109375	2606995703125	1034286328125	4.20518e+16	1756912109375	1785633984375	1769644921875	20435716796875	1598894140625	581640087890625	22133599609375	2125232421875	19551615234375	135361201171875	NaN	1472485546875	2184941015625	13905056640625	17070447265625	23509890625	131679111328125	103707197265625	137919892578125	1068803515625	2469101953125	90401376953125	1532339453125	842031640625	1218493359375	1925687890625	2122941015625	131302294921875	100428359375	22677392578125	19790744140625	12042318359375	3273213671875	21616546875	198818046875	2579684765625	11387123046875	16705734375	1872423828125	11262205078125	27130859375	21949013671875	17258283203125	12953287109375	3390701171875	162656787109375	117902841796875	2389337109375	15826193359375	1457691796875	154541728515625	2087307421875	1975369921875	13923486328125	2044138671875	19887109375	22513576171875	22909494140625	1797175390625	17481337890625	16181689453125	215912578125	2093299609375	186059296875	13545861328125	17272771484375	15449677734375	16824015625	20620197265625	88713642578125	16905609375	160388310546875	17544423828125	1863393359375	112550859375	125540830078125	128473017578125	1362452734375	2572558349609370	17426466796875	15602404296875	117752587890625	781230615234375	28695.5	150224853515625	153546201171875	27210724609375	97535498046875	145901962890625	114991220703125	411809521484375	19531162109375	209449296875	128802822265625	2219199609375	70480712890625	19550939453125	136074345703125	111926533203125	121121240234375	113162568359375	140175380859375	49027177734375	31204212890625	16964908203125	17168349609375	15798333984375	652961376953125	2004284375	21607205078125	421126875	19128759765625	2286765234375	643789990234375	181287890625	21993134765625	3483674609375	2261717578125	2963814453125	1899123046875	147567705078125	13261115234375	6287720703125	112873681640625	105376640625	129125615234375	114447236328125	172386953125	118482060546875	115236416015625	152647451171875	926626953125	798261865234375	72557490234375	161445546875	130938818359375	155728037109375	8518783203125	1298772705078120	981716796875	151771162109375	116380869140625	19632251953125	117720732421875	1603387890625	131152666015625	610089697265625	1512028125	121705986328125	15130056640625	1799162109375	83502412109375	11731703125	135128017578125	12093126953125	124906162109375	354613671875	115295595703125	84351865234375	113368349609375	1275706640625	117199453125	100350849609375	95845341796875	12748873046875	145700068359375	134660244140625	107966787109375	2134673046875	10182826171875	10737462890625	17521611328125	4524398046875	148821318359375	2691467578125	158396875	128501484375	9124099609375	72544521484375	1257156640625	158612080078125	22319806640625	888634765625	113186455078125	160869873046875	17933921875	18984974609375	2342677734375	2357964453125	18987068359375	5492994140625	100522216796875	110084013671875	2252182421875	22528798828125	1545130078125	128572890625	92442822265625	406597265625	35857140625	2123140625	18543248046875	12376513671875	147955771484375	125177958984375	21501021484375	596915234375	22901033203125	1078319921875	8103438110351560	19672056640625	17713580078125	111795888671875	16889189453125	874666796875
AT1G10350.1	7239203125	802923203125	81077484375	876055859375	7114309375	92357515625	6498297265625	747117734375	6741140625	783135234375	98695765625	837395390625	846716640625	825764140625	924067265625	NaN	9639653125	10048815625	9861090625	802763359375	81800703125	9509771484375	14956478125	1026883671875	725318125	818425859375	84004171875	9236184375	893655234375	87602515625	NaN	6540758984375	884857265625	1111698515625	105541421875	86853234375	99989421875	1194561171875	7040759375	90722734375	967140859375	707046484375	909585078125	871228125	79038984375	105379890625	8548346875	1408453125	NaN	NaN	873138828125	5852437890625	487818046875	1234997265625	936123203125	753865234375	813101875	NaN	752938984375	1187770078125	82813486328125	108434.75	820308203125	977625234375	955450625	110494671875	972105078125	1015153515625	1003596328125	19250165625	29503178125	NaN	1095598671875	1026039921875	559034921875	68436640625	86584.5	87472.5	93749734375	3838075390625	5272380078125	64711609375	NaN	1136784609375	1883223125	804913984375	NaN	97097859375	96613015625	4593734375	103158875	1193358828125	1149362734375	5173173828125	85523953125	804631953125	51091703125	61092796875	92376171875	532498671875	6079433203125	844233125	714656640625	79757671875	86437703125	751311015625	NaN	899517734375	6188665234375	5893496875	6138572265625	5989144140625	743003046875	29011818359375	6483997265625	4859646875	69147255859375	683985078125	76080	5586983984375	5763932421875	6302790234375	800510234375	5181219921875	727017421875	6002822265625	1099785546875	6985396875	38481.25	5657026953125	4579345703125	86874828125	7762759375	832100625	58300390625	505221640625	4940056640625	5352640234375	733380390625	640867734375	NaN	NaN	5531259375	4701057421875	NaN	515085859375	6030170703125	3877078515625	387278515625	65417140625	728615625	4837236328125	499258828125	47121953125	NaN	NaN	4129825390625	4887680078125	529760234375	657204140625	6003026953125	4938945703125	NaN	5236423828125	NaN	4715065625	4455045703125	5032491015625	4626165625	5809113671875	450445859375	1647483203125	532643046875	4600121484375	26650333984375	NaN	NaN	7332134375	44516390625	NaN	4842988671875	58692515625	25216466796875	5512192578125	457632890625	456304921875	4567622265625	559097109375	6324434765625	4489499609375	80749890625	37001715625	70858453125	NaN	8417915625	80808.75	94731671875	NaN	86200625	81269140625	24206565625	6327864453125	89742.5	891778828125	NaN	939620703125	833146796875	6282439453125	697046171875	1044618828125	66567234375	85866078125	839539921875	943899375	1056368671875	790431953125	877861875	833373046875	994419921875	87488.25	1267089296875	75975875	1239028828125	887363515625	174557265625	886371171875	648988671875	865966875	968350234375	749253671875	90187796875	87806609375	645760859375	1047592421875	919829296875	103753265625	1005931171875	1289663046875	1143963984375	97812046875	80866390625	124788875	114295171875	894160703125	160330296875	921083046875	8641465625	84847484375	589420703125	1019838515625	132963421875	11937103125	1055939921875	947891171875	8796359375	NaN	703991015625	638209140625	1142675703125	1150589921875	146347046875	989256875	89639875	714836015625	52524265625	95352984375	NaN	874435546875	5412601953125	997723203125	1019469296875	79073234375	9296428125	10938796875	9872584375	133739921875	120427578125	859220859375	8730621875	8946284375	NaN	922744375	1001574765625	4797605078125	1066286953125	76176015625	10246728125	9918496875	26270294921875	883533359375	1043929765625	909446171875	1134300703125	104971359375	NaN	789303828125	921631875	9882678125	686648046875	1071032265625	NaN	NaN	960778203125	1202163125	88937953125	842506640625	1118378828125	9536259375	806965859375	991234296875	NaN	104077140625	1099901796875	NaN	136824328125	649433515625	685116171875	882629140625	13724965625	148305453125	849245234375	731353203125	891223125	1001704375	845499296875	73691421875	NaN	NaN	676280546875	96167109375	1225124921875	68416125
AT1G10360.1	17620712890625	2246903125	280089921875	27696884765625	2955790234375	43530515625	30236734375	3322166015625	479120546875	442714609375	394572109375	30148236328125	29180857421875	30793484375	32083275390625	17988603515625	381050234375	403971796875	5818866015625	25739486328125	331844375	2038423828125	356273203125	2909544921875	27564.25	23848458984375	3836066015625	501072734375	31979.25	26114201171875	150347783203125	2294499609375	2526244921875	350434453125	3009580078125	338545078125	340542421875	26340095703125	32078703125	206207578125	26880517578125	28344419921875	26587646484375	37580546875	326983984375	321067421875	23833607421875	3469306640625	4173464453125	29345826171875	278581640625	31126734375	52554734375	41748	453593125	36422671875	32343189453125	366919140625	28348201171875	43558890625	4321469921875	404083359375	5188338671875	2793871875	3775880859375	26024306640625	2359989453125	3767442578125	22182734375	49691796875	3030587109375	24116537109375	3424834765625	32682703125	4474157421875	506600234375	3175108984375	3265773828125	30532806640625	3318678515625	525778046875	27418748046875	42522.5	4167343359375	2253972265625	385842734375	244043203125	3155589453125	3026149609375	4062979296875	3232539453125	4009689453125	23682724609375	537705390625	3767716015625	4409266796875	3927816015625	3341262109375	28446333984375	29465353515625	23737189453125	4049190625	3759907421875	3901661328125	27392052734375	415528125	36892015625	4711722265625	34566.75	4145781640625	3672098828125	409293125	4145759765625	3415122265625	4624087109375	412934453125	26540751953125	2762837109375	31385953125	31304755859375	341126484375	39226890625	4228123046875	3752314453125	468998359375	24644724609375	31638875	43540390625	3735610546875	36281171875	362068359375	405717109375	3708240625	381482578125	3361774609375	3609474609375	39090640625	3695452734375	3157823046875	3459622265625	2610916796875	2661846875	329852734375	28337380859375	28239517578125	5305861328125	4616890625	4125280859375	458846640625	2836219921875	4337748828125	3322707421875	3446234375	423143046875	32547529296875	408646328125	159008984375	483483984375	40972421875	2857748046875	23049130859375	24928509765625	30086765625	4429966796875	143817509765625	26395357421875	4561464453125	3864183203125	3932955859375	419055546875	4609366796875	2770003515625	347729453125	30328822265625	4024135546875	356387890625	24690943359375	3744884375	1670510546875	337029453125	490216015625	395276171875	43392328125	3629362109375	3785659375	4119851953125	3834753515625	29753078125	34941734375	3635471875	2826717578125	2297103515625	2064365625	1769633203125	168666328125	17287150390625	22935462890625	17460115234375	19383318359375	26781740234375	25983859375	2707900390625	30098564453125	2522296484375	21958078125	213955078125	25112373046875	21054099609375	5449568359375	2004014453125	26071509765625	1937605859375	1679690625	15371650390625	18488837890625	26538265625	294440703125	15610794921875	24758970703125	2651173046875	24092318359375	210432421875	28121896484375	25017052734375	22217095703125	3240669921875	27963833984375	27550607421875	2301858984375	9545591796875	23261158203125	2527031640625	17187884765625	20026609375	31779974609375	27467646484375	22803662109375	29544916015625	27816140625	484138359375	26583728515625	24472447265625	2963784765625	215741796875	3644857421875	2812421484375	309404609375	256344609375	22776146484375	242200546875	26038900390625	38941703125	30017849609375	21724390625	30436357421875	2079255859375	42727.25	24305373046875	20683279296875	398653046875	28684837890625	2459605859375	26356517578125	149334287109375	384010859375	24401166015625	26444529296875	23597275390625	26660029296875	22884431640625	280040859375	377638984375	31571091796875	2385664453125	27805828125	32027388671875	2361708984375	3363434765625	26198708984375	33029171875	29772994140625	2385381640625	3420923828125	2521100390625	3546941796875	32142607421875	15340638671875	24595291015625	2755666015625	2067473046875	38346609375	31868896484375	23454919921875	28090572265625	2470341796875	363232109375	285487890625	25869603515625	25241744140625	1984521484375	17119587890625	3501523828125	3457947265625	83686904296875	3625126953125	42677.5	15514439453125	4070955859375	23691306640625	19835234375	287609375	2972901953125	22957455078125	205141484375	23360859375	28014533203125	19615119140625	320423515625	2968419140625	3292614453125	2623913671875	358366484375	2523865234375	31467701171875	16654904296875	22110990234375	33056203125	364548828125	3282046484375	320961640625	3440759765625	278761171875
AT1G10370.1	283464875	283160375	298601375	235982015625	31928946875	3452896875	3221749375	2800124375	32211540625	250565765625	24418284375	248773453125	247256046875	27729559375	31693040625	228899578125	270271.75	2151894375	285006375	335423125	35597165625	2524681875	251278828125	245161515625	34553090625	266480.5	2595990625	224941765625	33763146875	28251271875	265946875	3277556875	209919859375	23975003125	256103609375	31654653125	253145546875	228437265625	2765149375	290856.75	286815625	222198546875	26410646875	27830546875	2763696875	2751416875	2856925625	229748671875	21055265625	218923140625	211812703125	19426371875	2527861875	2184441875	29980178125	20461834375	26429921875	33257265625	21087021875	236546703125	216658859375	23433690625	21369553125	217102765625	23792278125	223421921875	244844734375	193787203125	22664928125	22753434375	25430271875	216827140625	227676234375	27272146875	27682215625	21171153125	191181875	230663265625	2074936875	2698843125	29922203125	230458.5	228267109375	23755659375	188662671875	2060906875	210072078125	228816296875	19063128125	224488.75	210526328125	26483890625	28085165625	2389633125	1903886875	24918728125	26083909375	2281455625	24867921875	304591125	31185034375	28968553125	31355046875	265319	34816753125	29914046875	2806108125	31351053125	279612.25	28280021875	3341980625	212802734375	28257728125	27465321875	330069625	29622896875	317577625	30271278125	24590559375	2977231875	261522765625	29516896875	210518234375	220651015625	31845596875	26216859375	2155636875	26590403125	215993625	251231921875	242336.75	31743465625	220171734375	293185625	2663198125	216103515625	2517470625	275087875	25702340625	1958195625	248039765625	281616.25	2501801875	19322721875	189799265625	1837329375	1751894375	203996546875	151713078125	1377526875	2072631875	21748234375	187454453125	204362078125	244911796875	240260125	2315549375	23730721875	184798375	168739828125	212467234375	185078734375	18822840625	197900125	318790.75	185185390625	15438140625	1802205625	205318171875	193569.25	21358634375	221319328125	238909375	23295621875	181739328125	1849748125	1530695625	178306453125	184968765625	219413859375	21029734375	15933990625	184278671875	22255921875	177584375	202094140625	127129703125	169426953125	18208153125	1618021875	198840609375	12459671875	15087515625	19516909375	1945988125	198388265625	21316884375	146433421875	2094888125	2728491875	221123640625	164262375	18026759375	21279003125	208927640625	170092234375	212194484375	198860015625	1723901875	181555359375	19448478125	199522953125	183908390625	1664574375	150541296875	170263015625	24730946875	16886609375	29266384375	1766370625	136655734375	2736896875	1933815625	245790015625	188254890625	213252421875	186428203125	172758890625	181531640625	1691168125	19324434375	17236953125	252292796875	202256046875	168379796875	155911953125	14898196875	35617540625	32207528125	26668678125	24967565625	349354375	3003550625	3201479375	2369435625	30319209375	337353125	348503	357621875	30992515625	257386390625	28009965625	31564584375	2919240625	3611805625	2315321875	369083375	27617996875	29899390625	35944471875	28027465625	3223480625	31462903125	330909.5	340240625	334279375	30426084375	232423125	34384559375	34516471875	31587159375	30500703125	279397125	2610033125	34508121875	2663288125	2732353125	30736509375	3266860625	29991553125	29508259375	361949.75	31387771875	28604909375	2918183125	220771015625	19278296875	21421840625	20987709375	28111346875	30728284375	236944640625	2962148125	203815671875	26469896875	2631074375	320984125	2833873125	19847796875	24096553125	23985209375	250214.75	236373546875	26440434375	18088684375	228745.25	2138823125	238220484375	228023390625	28832634375	213215921875	192566875	168868421875	238583625	201615703125	12682803125	210893796875	212694234375	233848	15110084375	191147265625	21150321875	198121046875	193446359375	2536829375	232632578125	211517125	304709375	247714984375	2051246875	198943046875	218921
AT1G10385.1	NaN	NaN	4966455078125	5249685668945310	NaN	NaN	NaN	NaN	NaN	9501556640625	NaN	130810263671875	NaN	NaN	NaN	NaN	1388790625	2836428527832030	NaN	NaN	17428751953125	5037908935546870	NaN	140355859375	NaN	NaN	39950537109375	31469810546875	NaN	25660197265625	NaN	NaN	4636216796875	NaN	17047998046875	NaN	NaN	NaN	NaN	2945108642578120	265019140625	20627267578125	NaN	NaN	617186328125	NaN	NaN	1177050390625	NaN	NaN	NaN	NaN	44731689453125	NaN	NaN	NaN	NaN	NaN	3199740478515620	NaN	NaN	NaN	8282318359375	NaN	NaN	NaN	526364892578125	NaN	NaN	NaN	NaN	50253984375	NaN	NaN	568520849609375	NaN	NaN	NaN	NaN	NaN	589920947265625	NaN	98483134765625	10889427734375	NaN	NaN	NaN	NaN	NaN	20285609375	NaN	NaN	42570439453125	NaN	137439697265625	NaN	NaN	NaN	NaN	NaN	NaN	NaN	223371533203125	449458837890625	NaN	NaN	NaN	NaN	NaN	NaN	NaN	NaN	NaN	NaN	NaN	1.5044e+16	NaN	NaN	NaN	1017656640625	28103037109375	NaN	NaN	NaN	NaN	NaN	NaN	NaN	NaN	NaN	2454097900390620	NaN	NaN	NaN	NaN	NaN	NaN	41833115234375	NaN	12629396484375	15607458984375	NaN	NaN	55229033203125	747620361328125	NaN	NaN	NaN	NaN	NaN	NaN	NaN	NaN	NaN	NaN	37028525390625	NaN	NaN	NaN	NaN	NaN	NaN	NaN	NaN	NaN	NaN	NaN	NaN	NaN	NaN	746069091796875	46369130859375	NaN	501526220703125	360646240234375	NaN	NaN	NaN	NaN	NaN	NaN	NaN	3922869384765620	NaN	NaN	353583544921875	NaN	NaN	NaN	NaN	711622021484375	NaN	NaN	NaN	NaN	NaN	571922509765625	NaN	620823388671875	NaN	NaN	NaN	NaN	1141198046875	NaN	NaN	134679833984375	NaN	NaN	NaN	NaN	92476318359375	NaN	501274365234375	NaN	NaN	NaN	2995286376953120	58026650390625	NaN	1.98805e+16	NaN	NaN	NaN	NaN	151883330078125	NaN	16634083984375	NaN	567666845703125	NaN	NaN	NaN	NaN	NaN	NaN	2838863830566400	2.16097e+16	NaN	3807645263671870	NaN	NaN	NaN	NaN	NaN	NaN	NaN	NaN	NaN	27032314453125	36385828125	NaN	NaN	3591181396484370	NaN	12170232421875	NaN	NaN	NaN	1.63705e+16	NaN	NaN	NaN	NaN	NaN	NaN	NaN	NaN	NaN	NaN	2180539306640620	NaN	NaN	NaN	NaN	NaN	180923046875	7213888671875	NaN	NaN	7441716796875	NaN	NaN	NaN	770496044921875	47193515625	NaN	NaN	NaN	7884679565429680	2143119921875	4028595703125	NaN	NaN	NaN	445779296875	2453224365234370	NaN	59664384765625	95392978515625	3068703857421870	2878305078125	4353833984375	3346888671875	NaN	71984365234375	NaN	NaN	3182583984375	NaN	1787906982421870	607901513671875	NaN	NaN	11002212890625	NaN	118038857421875	NaN	2610912109375	NaN	475262890625	2642293359375	NaN	2959591015625	35427296875	726706640625	160533251953125	NaN	2626161865234370	1090630078125	NaN	NaN
AT1G10390.1;AT1G10390.2;AT1G10390.3	3706853271484370	78090009765625	83975615234375	87168017578125	107966572265625	746962353515625	86662509765625	130889912109375	790102001953125	8756287109375	12058849609375	14647517578125	92147958984375	150211474609375	568817529296875	1864536328125	1133556640625	103232734375	130941572265625	624280322265625	677125439453125	13077943359375	11075517578125	151781806640625	80028125	85167724609375	134351728515625	8999796875	102323623046875	102158173828125	1091508203125	86580830078125	780119287109375	11509982421875	12313404296875	62737236328125	12031001953125	122512900390625	103942763671875	1369890625	8436021484375	11263830078125	82769912109375	276071044921875	3847472900390620	576447119140625	10380357421875	12046076171875	154520693359375	8385220703125	1.70083e+16	85833974609375	22639994140625	1035516796875	159140546875	580861083984375	9106970703125	135312001953125	131998994140625	1729209765625	867921484375	152479609375	651965625	659283154296875	91341533203125	790058349609375	43532861328125	1174800390625	1235084375	50518017578125	629381640625	150136142578125	43278818359375	586476171875	12582701171875	7711513671875	80989853515625	8561783203125	674917919921875	19660625	112908359375	740293017578125	20707708984375	7202142578125	59571240234375	119908564453125	413033154296875	72272216796875	731943115234375	16306619140625	144448515625	8573517578125	10614630859375	15933705078125	9097130859375	2270285546875	654066943359375	10334650390625	127881494140625	12551650390625	90539482421875	117254326171875	8676880859375	13560068359375	573956103515625	428250390625	96783447265625	9991203125	139606103515625	120348154296875	104417568359375	79660517578125	1079541796875	101153671875	3978651611328120	674703369140625	563903857421875	111648486328125	849658203125	1018301171875	9756806640625	812762060546875	160468291015625	108495546875	998230859375	857043359375	11453509765625	99820888671875	106501337890625	85139189453125	93985498046875	504399462890625	10974849609375	12415427734375	11563263671875	1502181640625	121485517578125	162121103515625	112094736328125	692309619140625	131073837890625	8202447265625	3344519775390620	135424609375	15592017578125	108306357421875	118601357421875	129183251953125	29054376953125	219271953125	95697099609375	921396484375	89945126953125	9802728515625	10080458984375	2139052734375	9970748046875	1265911328125	9519896484375	147612333984375	116851728515625	14454724609375	109069248046875	8588306640625	401416796875	1683638671875	1128632421875	106642275390625	14628419921875	136441376953125	10797927734375	14612287109375	13578998046875	82169462890625	100465078125	127077548828125	114926767578125	15904859375	12496166015625	135103447265625	114329375	15462017578125	120100888671875	149996708984375	9769876953125	118656435546875	92176806640625	995059765625	149594931640625	1210066015625	12030505859375	3679374755859370	641058203125	594508154296875	8732361328125	559956396484375	3377573974609370	77366318359375	98302060546875	95015048828125	50554375	770241357421875	66641572265625	478090380859375	4279275390625	567605615234375	530233056640625	686351416015625	73748837890625	58250390625	361194873046875	4073128173828120	989082421875	86215478515625	3798974609375	263759912109375	8901490234375	9341318359375	679656396484375	70906259765625	507556103515625	545942431640625	288131103515625	83044150390625	98011689453125	6133056640625	6733716796875	83875078125	586593359375	522814501953125	463233984375	61864990234375	390658447265625	541450634765625	56920087890625	358405859375	720886181640625	693766796875	90961923828125	1201576171875	9529685546875	799430615234375	85200400390625	6597119140625	12172302734375	8776482421875	11496755859375	10637302734375	92863037109375	85848798828125	608818603515625	74921005859375	71624453125	692476953125	7396498046875	685603125	88841240234375	198206982421875	852438671875	795407275390625	599971533203125	9792724609375	9765177734375	705691162109375	8743166015625	85157138671875	70982373046875	11186755859375	50626357421875	1057183984375	116739677734375	10718068359375	107069345703125	8228724609375	108777734375	11369421875	125136259765625	10376224609375	6810791015625	747364501953125	10552224609375	112206416015625	115534365234375	105868330078125	9333849609375	137420126953125	89717021484375	12138673828125	1279554296875	3071612548828120	78441376953125	792880322265625	14655017578125	3624910888671870	383333740234375	9922517578125	435574853515625	65673408203125	4020427001953120	77060419921875	553693505859375	102031083984375	794114208984375	95354150390625	569380078125	671790625	747680029296875	712924267578125	8866177734375	491840478515625	428638916015625	110611806640625	110102939453125	698625146484375	16978755859375	347175048828125	8280701171875	9218333984375	41884306640625	588398291015625	10610400390625	9478009765625	95093525390625	93708349609375	100846298828125	7492935546875	8296546875	109184453125	121760546875	9742037109375	716123876953125	618061767578125
AT1G10490.1;AT1G10490.2	NaN	NaN	2170695068359370	74476767578125	NaN	NaN	NaN	NaN	NaN	NaN	2171869140625	NaN	NaN	NaN	NaN	NaN	NaN	NaN	NaN	NaN	2464475830078120	NaN	NaN	NaN	NaN	NaN	NaN	NaN	NaN	NaN	NaN	4576005859375	34474208984375	NaN	5598365234375	NaN	NaN	NaN	NaN	NaN	7066783203125	NaN	NaN	NaN	NaN	NaN	NaN	51840078125	679038623046875	NaN	NaN	106286025390625	1.66078e+16	NaN	NaN	8548486328125	554516796875	NaN	NaN	271167626953125	2970634033203120	NaN	16749775390625	1731054296875	NaN	650231787109375	9582490234375	278631396484375	344137548828125	NaN	153810927734375	894275390625	888625390625	743904345703125	63568720703125	706416357421875	44761943359375	41014892578125	NaN	5824193359375	NaN	804703125	480171630859375	NaN	809365869140625	NaN	NaN	1.17151e+16	53513662109375	277685009765625	351348583984375	71474384765625	5136798828125	92251162109375	69789462890625	NaN	NaN	685825146484375	1280116796875	3276737548828120	NaN	162832353515625	NaN	NaN	88345361328125	107304228515625	716260400390625	110422958984375	NaN	NaN	NaN	42255732421875	123837978515625	9668828125	NaN	12336544921875	611765234375	NaN	NaN	NaN	557941357421875	98727275390625	67188642578125	NaN	NaN	NaN	NaN	NaN	NaN	NaN	NaN	1078773828125	NaN	NaN	53430830078125	NaN	NaN	108560537109375	420013134765625	NaN	NaN	NaN	429783251953125	7647123046875	9345333984375	470758984375	100038759765625	88951787109375	95483994140625	655117041015625	1303804296875	1132858203125	673271630859375	968864453125	758454443359375	56937490234375	33655654296875	93146787109375	272065869140625	733014111328125	46678310546875	78743837890625	601029443359375	95656015625	250446796875	6404666015625	43582265625	604274267578125	18623640625	699381982421875	706702978515625	NaN	15738734375	792331982421875	12362216796875	99553369140625	9704177734375	13124173828125	1155459765625	477376904296875	NaN	99748818359375	2156433349609370	NaN	381141259765625	3083213134765620	97015732421875	NaN	35892841796875	118259384765625	14834056640625	1961416796875	23530427734375	752450244140625	905348828125	242446875	1845701171875	10559759765625	13872046875	126589423828125	933256640625	131235341796875	1402291015625	338410595703125	110147744140625	18850751953125	182207265625	335259609375	1841576171875	18821818359375	397773046875	29513818359375	150976123046875	14172.25	100925380859375	679193994140625	119556982421875	3274718017578120	433712939453125	23024380859375	94507353515625	NaN	330873046875	3639373046875	22986962890625	700749609375	113380966796875	12979296875	16328244140625	6575643920898430	2949023681640620	1698241015625	811478125	13330453125	12903802734375	21378095703125	16686720703125	NaN	NaN	371072119140625	105353203125	1037279296875	NaN	467451904296875	NaN	NaN	3014642578125	NaN	938681640625	2241486328125	NaN	803432373046875	NaN	7747109375	52485107421875	NaN	413810009765625	13647259765625	NaN	NaN	NaN	437299609375	336221484375	3507080078125	NaN	NaN	35271591796875	1.92776e+16	NaN	NaN	NaN	47268251953125	5930328125	NaN	NaN	NaN	NaN	43852744140625	NaN	46156162109375	NaN	70859853515625	NaN	435200146484375	NaN	1239221484375	57321201171875	517739453125	84441513671875	14641017578125	44566943359375	110452900390625	63906240234375	158785078125	119073466796875	1205513671875	27892583984375	NaN	55249033203125	100911298828125	985144921875	590545458984375	157952890625	1.45202e+16	84149052734375	4043818359375	56419013671875	93486591796875	89495712890625	21313810546875	13650548828125	50965048828125	816494873046875	565742724609375	413532763671875	83992197265625	89543427734375	8753740234375	131929638671875	128801640625	123558203125	59392578125	12050203125	895667578125	85920869140625	65388720703125	4736498046875	791876611328125	10476693359375	48840859375	5861015625	14517373046875
AT1G10510.1	76891140625	68759515625	4735334375	779150390625	69607140625	67903984375	664506640625	78560296875	77001875	7372028125	63161.75	699425234375	692437734375	66667875	6104272265625	682929453125	622298828125	746679375	662989296875	519519921875	58530.75	6288373828125	5683440625	619459453125	71313984375	5967419140625	73848421875	662714453125	53653609375	6065226953125	622309453125	676633125	5313882421875	825343828125	71696234375	53568734375	622996015625	68639390625	589476875	70661875	68935390625	654540078125	6367469921875	57892484375	6874296875	625022578125	8609359375	87752.75	85690	104645625	662200234375	111691171875	715198671875	1017956328125	793131484375	1064152109375	6923871875	678461015625	789048828125	579501015625	652387734375	5427041015625	1181161640625	844576171875	6425164453125	968835546875	983489453125	14545903125	1271243046875	1045953125	1151704765625	67280890625	9696240625	98756171875	6376966015625	729585390625	881094609375	100693625	676639140625	663143671875	5641339453125	12292684375	595486953125	1287095234375	868308125	1103236953125	1083316328125	115246453125	105056703125	67561921875	1091795390625	82618703125	6315340234375	726499609375	1311314375	7002790625	749899453125	65952	796365703125	788274609375	65604640625	6332560546875	6226592578125	7205446875	72020	70142546875	5756598046875	686296640625	706896171875	7042696875	6018140234375	740480234375	6175283984375	74976.25	5994214453125	62717796875	61265359375	5720527734375	6205778125	5888615234375	5763909765625	732703515625	8052496875	6603403125	6411130859375	581148046875	627081015625	681297265625	6099533203125	794985546875	5987746875	5752901953125	52107734375	6103525390625	5992977734375	5783354296875	791590546875	730838671875	670218828125	6770190625	818998515625	5834215625	6027175390625	81034765625	808889609375	7490428125	77311171875	778617109375	80422359375	8387340625	74255	8167459375	702635234375	77974.5	711504140625	771150703125	64373	72342421875	674047421875	777128203125	70845921875	751749296875	63115703125	68399640625	11082240625	5474784765625	714685703125	700288828125	742240859375	724510859375	72225375	63755984375	776618828125	5758619140625	748165703125	67519.25	664649140625	727766328125	763821796875	747078046875	598221796875	87777265625	72241859375	728306015625	669136171875	665012578125	854958515625	105115828125	872095234375	837425390625	630168203125	13371540625	946188515625	100890875	6995184375	1046035234375	10292778125	113651640625	1082654140625	5754386328125	1171723828125	717666953125	1053575234375	93784640625	122613171875	1024524296875	9718003125	1073711015625	11617984375	830721640625	7300015625	118587484375	10931428125	1154077890625	1143159921875	1066565625	8777796875	710793671875	5263278515625	111084734375	1299950078125	5439705078125	1213987265625	6734509375	129566203125	6286188671875	644153359375	936784609375	1112140703125	856152109375	66090953125	97072921875	684918671875	984300078125	1111997421875	130410265625	68166.25	568963828125	70384109375	730184453125	687971640625	690309453125	69830375	779718828125	6898171875	75028296875	686699140625	8077240625	8200140625	683366171875	697430546875	982616171875	68171359375	614579921875	6555653125	700357734375	70507109375	1075043203125	686512734375	68540	85383375	682058046875	70044625	658213046875	64678078125	68304	6017523828125	569905078125	6311908984375	807854765625	63264703125	7051115625	676220546875	5986128125	69270953125	822221328125	66907453125	841119609375	708345390625	663132890625	777859296875	666030390625	675099375	66437609375	59157828125	9217734375	821763828125	872414609375	81504375	655658359375	716104765625	80780578125	75271765625	594908515625	772468671875	784056171875	718411015625	705809921875	957271015625	670306171875	7059503125	74872109375	748789609375	6312497265625	700926796875	6587371875	773511796875	82092765625	75294765625	67568828125	66193078125	82596890625	84860671875	646270859375	67599078125	960846640625	5726532421875	754849921875	72417015625	12286159375	70091296875	752370859375	70079859375	720531015625	6170959765625	77014390625	65973921875	854641640625	775758828125	872361796875	78544765625	72302859375
AT1G10520.1;AT1G10520.2	25882798828125	NaN	NaN	41810265625	20204205078125	434426796875	255055078125	NaN	32414078125	198416484375	NaN	NaN	3817415234375	472221171875	NaN	NaN	NaN	2331813671875	1837965234375	4632682421875	NaN	232570234375	264472109375	5736326171875	NaN	NaN	NaN	NaN	NaN	NaN	17253615234375	NaN	29449947265625	2012469921875	NaN	33394203125	NaN	NaN	1756690234375	NaN	NaN	NaN	NaN	NaN	NaN	NaN	NaN	NaN	344380234375	457986171875	NaN	NaN	NaN	NaN	24146400390625	4640046875	51620484375	2921104296875	NaN	NaN	NaN	NaN	NaN	NaN	3463518359375	416632890625	NaN	2876357421875	NaN	3693255615234370	NaN	NaN	2556890234375	NaN	NaN	18832373046875	NaN	3484158984375	NaN	NaN	NaN	NaN	NaN	NaN	25866033203125	533121044921875	NaN	NaN	NaN	21271740234375	NaN	NaN	27034126953125	NaN	NaN	NaN	NaN	1134526171875	NaN	NaN	156437626953125	NaN	NaN	2402986328125	NaN	NaN	2133519140625	468162109375	NaN	NaN	20985833984375	NaN	NaN	NaN	NaN	22951169921875	28487494140625	58385546875	NaN	3824869921875	NaN	NaN	NaN	NaN	NaN	92172578125	NaN	NaN	NaN	6347400390625	179421015625	28596068359375	NaN	16506693359375	NaN	69391552734375	NaN	9977984375	NaN	NaN	NaN	NaN	NaN	4626123828125	3829301953125	362993515625	412665625	3950176171875	NaN	29605681640625	NaN	4304276171875	4274179296875	5313905078125	NaN	NaN	NaN	3503643359375	NaN	NaN	42154.75	NaN	36291609375	513151015625	NaN	NaN	NaN	32236853515625	NaN	NaN	NaN	3330891796875	4746321484375	NaN	356702421875	NaN	NaN	11954298828125	NaN	NaN	NaN	19772095703125	46289078125	3335492578125	39646890625	NaN	NaN	335253984375	4482459765625	NaN	NaN	NaN	NaN	5605688671875	NaN	NaN	NaN	30823720703125	NaN	1218437109375	NaN	NaN	NaN	NaN	NaN	NaN	3908930078125	NaN	35437109375	NaN	NaN	518430703125	NaN	NaN	NaN	NaN	NaN	NaN	NaN	NaN	NaN	NaN	NaN	NaN	NaN	NaN	NaN	NaN	NaN	NaN	NaN	NaN	NaN	NaN	NaN	NaN	NaN	21567810546875	NaN	NaN	NaN	NaN	NaN	NaN	NaN	175746171875	462431953125	NaN	NaN	NaN	NaN	20466154296875	NaN	NaN	NaN	NaN	3504654296875	NaN	NaN	NaN	NaN	347416484375	5003284375	NaN	NaN	4491523828125	NaN	29417826171875	NaN	NaN	NaN	NaN	NaN	NaN	30731890625	NaN	NaN	423731953125	26618365234375	NaN	NaN	NaN	NaN	3545391015625	4205148046875	3634291796875	4055619921875	329868828125	3770771875	342978828125	3753764453125	3262092578125	3438498046875	3889596875	5165055078125	461511953125	2269241015625	NaN	NaN	NaN	48272875	97896611328125	56005421875	NaN	31713130859375	3622094921875	NaN	3895924609375	384965703125	345366953125	275520703125	4290078515625	4475244140625	NaN	4143476953125	NaN	NaN	3505458203125	49869296875	442307578125	31799236328125	2841959765625	NaN	3319120703125	3843140234375	26440130859375	413288359375	23866884765625	441531953125	NaN	2634823046875	4660571484375
AT1G10522.1;AT1G10522.2	1297778515625	28009958984375	49898330078125	690890234375	19691267578125	1719091796875	2309479296875	NaN	663549462890625	532338134765625	24838595703125	121581220703125	14635205078125	143354794921875	142924072265625	376801484375	100510224609375	1906151953125	13090951171875	149516435546875	761787158203125	153616669921875	905160546875	15599623046875	3659698828125	10180259765625	28348484375	3142422265625	19533720703125	1442667578125	26018900390625	203344140625	180908671875	110216826171875	15568951171875	4081030859375	125257919921875	10693119140625	413959453125	17452931640625	184937109375	8123798828125	16976693359375	2781031640625	407786572265625	7424576171875	3018008984375	NaN	486456875	15293505859375	4110814453125	511965078125	169262578125	4255919140625	1952286328125	3125678125	228791484375	411298125	4531405078125	366667578125	326572109375	20597232421875	3689448046875	306352265625	51133921875	3035601953125	291370859375	133179384765625	465353515625	537520234375	3790416015625	375121640625	29914791015625	3311466015625	711183828125	693830390625	3690340625	25954703125	40436390625	5228230078125	3654926953125	21805431640625	620463828125	35025703125	3588683984375	38120765625	3394159765625	43957953125	3771040625	320042734375	2171301171875	5821369140625	38261796875	5725153515625	15076529296875	2114163671875	286361328125	2947826171875	158590009765625	3184340234375	3364398046875	27349302734375	3460365234375	16506466796875	3648660546875	2267394921875	26703240234375	2803046875	3976378515625	3532556640625	404793828125	405399453125	167728125	236112421875	3431063671875	30985830078125	264250390625	329397109375	14734421875	3675920703125	118216591796875	2525848828125	20301771484375	373316015625	451091171875	3494205859375	4219966015625	2427144921875	25326435546875	16552173828125	3746682421875	475910625	3841073828125	4813549609375	4705570703125	3657444921875	1639616796875	2459392578125	3291185546875	23264634765625	17830912109375	39084375	2572303515625	45207203125	31042173828125	4817792578125	3620273828125	28192701171875	4390716796875	54749234375	368536640625	455037734375	3101103515625	240836328125	31931646484375	4295303125	4653284765625	338142578125	52628828125	208314296875	3960344140625	325108984375	31321130859375	2889507421875	497513671875	3205430078125	39052203125	19071904296875	443572890625	35529421875	342757578125	58362.5	450514609375	4614590625	3937320703125	384767109375	3808556640625	403901875	1897773046875	509939140625	4316223046875	423721796875	5603298828125	364439375	3942575390625	31908859375	31897353515625	20398857421875	321866796875	342415546875	37702625	1910430078125	19061298828125	322918515625	3826699609375	23108296875	19699103515625	21641853515625	4151391015625	458169296875	27892611328125	426149921875	2603246875	43998078125	27153783203125	17849298828125	31039529296875	3135321484375	16634646484375	26524580078125	4772528125	2299361328125	208671640625	21620984375	2451058203125	311529296875	3508588671875	2052913671875	3874580078125	4091410546875	105947744140625	4650313671875	114814365234375	33222078125	17386474609375	458429921875	5288925390625	3540292578125	4048934375	494780625	433361796875	25811158203125	36823015625	563133515625	33441171875	682246630859375	4109557421875	1804395703125	20065708984375	30810208984375	151872890625	10498841796875	124673056640625	9090224609375	1288648046875	9368150390625	16564654296875	86605263671875	16726763671875	15430572265625	2717923828125	128692666015625	5742953125	25199087890625	2249021875	5392405859375	161213408203125	2401278515625	110155361328125	8965037109375	793183984375	2450321875	6869259765625	102136845703125	89822353515625	2042611328125	1838124609375	145858115234375	2850301953125	769733056640625	24754521484375	1134307421875	12303212890625	1605015234375	24193701171875	6225712890625	704871240234375	1975008984375	13352060546875	1.18024e+16	19078755859375	119079521484375	48590322265625	142595400390625	163728486328125	2758778125	2713850390625	3483000390625	31435603515625	30464486328125	4048048046875	3816096875	5220109375	120933662109375	289630234375	3210841796875	2792559765625	3773281640625	19860521484375	24709048828125	4170579296875	25131837890625	3509926953125	426653203125	224071640625	3410934375	32461279296875	29002666015625	3942537109375	379465859375	1918801171875	3330075390625	19030876953125	20903916015625	19591275390625	162545849609375	348584609375	419945546875	4481159765625	2462406640625	4894317578125	197229296875	4696552734375	23076494140625	3040455078125	3708642578125	210356953125	326375625	32436775390625	19949607421875	22375685546875	271734296875
AT1G10580.1	5664669799804680	NaN	NaN	NaN	NaN	1018087158203120	NaN	NaN	9165795288085930	NaN	NaN	NaN	129221875	NaN	NaN	0.595560610294342	8441155395507810	NaN	NaN	5.02791e+16	2.63001e+16	NaN	NaN	976292724609375	4936263656616210	NaN	NaN	NaN	NaN	NaN	0.9540228843688965	NaN	8087852172851560	NaN	NaN	1.70934e+16	NaN	NaN	3.36462e+16	NaN	105221875	802324951171875	NaN	3.58319e+16	NaN	2565906005859370	2254063262939450	NaN	11875634765625	1.84715e+16	NaN	1.46958e+16	7314297485351560	0.6574647426605225	1.27074e+16	NaN	7445285034179680	1.98763e+16	NaN	4441816329956050	5.00753e+16	1.10635e+16	1.00737e+16	1.01168e+16	2.38982e+16	8257848358154290	NaN	6925298461914060	2.16125e+16	NaN	NaN	109285693359375	378546142578125	9489453125	NaN	4866759338378900	6396280517578120	1762193145751950	NaN	795482177734375	3.58975e+16	1041481201171870	2.36675e+16	3250074157714840	NaN	1.0356e+16	NaN	414184045791626	3622052001953120	2.55759e+16	4649421081542960	4215547180175780	2.06638e+16	3534422607421870	8019970092773430	3.78024e+16	NaN	4508359680175780	0.6693435311317444	3494297607421870	263399658203125	21279033203125	2.67457e+16	2305276123046870	1535745361328120	276881396484375	2273517333984370	1.88973e+16	7723087310791010	8964413452148430	1.4859e+16	298615478515625	5.16985e+16	0.4338668882846832	1.2925e+16	1530873291015620	2537366943359370	5.02254e+16	NaN	1469886474609370	366036474609375	8747504425048820	59067822265625	1784960693359370	1.5976e+16	195605615234375	7829575805664060	0.5350459218025208	2867326416015620	NaN	54874833984375	8740626220703120	8363553466796870	4.84264e+16	7312853393554680	492119580078125	NaN	1.22379e+16	NaN	NaN	NaN	6211671752929680	488532958984375	8753448486328120	NaN	2307033447265620	NaN	1.83889e+16	0.8718346953392029	NaN	0.740567147731781	3035076904296870	2229829216003410	1.43035e+16	4785883483886710	4154685363769530	9858824462890620	6144115600585930	4289770202636710	1213510498046870	831355224609375	1073349853515620	918109619140625	77390234375	NaN	7866156616210930	7636149291992180	2590704040527340	1228197998046870	7561551513671870	2254873779296870	2.90531e+16	NaN	NaN	102941552734375	3266673889160150	2051524658203120	6059138107299800	223804931640625	3.97451e+16	58300244140625	1.54272e+16	NaN	8207568969726560	8102972412109370	4922733154296870	20800634765625	1.0949e+16	5647940673828120	238796826171875	6351612548828120	5312330932617180	NaN	NaN	NaN	NaN	102892578125	3859477844238280	NaN	4889913024902340	NaN	NaN	NaN	NaN	2486339599609370	1.79534e+16	11174580078125	4363836669921870	5591151123046870	NaN	NaN	2889755554199210	NaN	NaN	3247593078613280	NaN	4683309020996090	1387458038330070	NaN	7197399291992180	NaN	NaN	NaN	NaN	NaN	4114878845214840	NaN	3070240783691400	NaN	NaN	NaN	NaN	2674949035644530	1.37897e+16	NaN	7779710693359370	5274955444335930	8470716094970700	4238544921875	8671021270751950	1.367e+16	NaN	3294742431640620	3807248830795280	NaN	NaN	NaN	NaN	1.05846e+16	2264566192626950	NaN	NaN	NaN	NaN	2053282470703120	1.90203e+16	2.03939e+16	NaN	NaN	NaN	NaN	NaN	NaN	5696153259277340	NaN	5236624755859370	NaN	7189120483398430	NaN	1.30018e+16	3432210998535150	NaN	1.13845e+16	374378173828125	NaN	68188330078125	NaN	NaN	NaN	2579482116699210	NaN	NaN	NaN	NaN	NaN	111597314453125	4.07167e+16	5104793395996090	2.61919e+16	NaN	NaN	779804443359375	0.8944181799888611	1.59194e+16	NaN	1.61556e+16	NaN	NaN	2189089111328120	1.01884e+16	NaN	NaN	1403605194091790	453303955078125	NaN	NaN	208780126953125	NaN	NaN	4545205383300780	NaN	2.11374e+16	NaN	6114501953125	3.87598e+16	2729366760253900	NaN	NaN	NaN	NaN	3178810119628900	NaN	5259069213867180	NaN	NaN	5390391845703120	13426083984375	0.8706778287887573	11550810546875	NaN	NaN	NaN
AT1G10590.1;AT1G10590.2;AT1G10590.3	99473578125	966931328125	7649215625	1462999375	11710209375	123956828125	92667984375	938686328125	87173421875	138426.5	1133261640625	165782203125	120287796875	139446921875	161793109375	1089639453125	1662323125	9228846875	152922203125	147161484375	1507681875	174390234375	218074.5	134612265625	1048053671875	854137578125	895191328125	154813921875	112241	142140484375	1533886875	840999296875	133970484375	983159609375	97428609375	1709778125	10990384375	6303517578125	13205878125	914811953125	1008616953125	7726709375	13765496875	188329046875	32147875	113234609375	5164432421875	161892609375	152396046875	9316371875	1241070859375	1278605703125	757476484375	882405078125	733419375	13275478125	945210625	926381015625	112922171875	842012265625	1105273828125	6173915625	160288515625	1227755390625	16260990625	1025048046875	1003939296875	820196796875	83553859375	13145596875	138957046875	82020109375	149649421875	1037948203125	1247862421875	1042654453125	1022819921875	1096087734375	897678359375	1095103125	837203359375	120859734375	968919296875	9108.25	119394125	98323765625	8947715625	927873828125	840738828125	111120625	121277109375	781241328125	829634140625	16199571875	662321015625	4738919140625	135411.5	13372228125	92018046875	16723384375	150489640625	140945265625	179968234375	1287483515625	149021.75	139283125	168586953125	148921171875	158867359375	1630636875	1174677421875	12251084375	136813328125	146220671875	15550384375	149134.25	146819703125	1126035234375	166597.75	189140.5	1365003125	159740.25	163995625	1212705234375	181499625	182271546875	16336615625	1251242578125	148329	139315.5	145815515625	211829640625	158533125	1401486875	140488796875	160446609375	771898515625	1548440625	163058859375	15122684375	155887390625	152294125	1137046640625	872425625	9834165625	81251046875	6494266015625	120291625	683901796875	47178109375	5531420703125	1310938125	10967203125	95827609375	83795171875	8602653125	42720140625	72474796875	716678125	494919921875	844318671875	85864921875	1169868515625	6332278125	853257265625	98864484375	1029384140625	11220421875	1111929140625	102906609375	99111125	815618828125	928485703125	88886703125	8300990625	595660078125	81463125	985981015625	6133079296875	89531953125	726393125	555587578125	112699421875	941605546875	10105965625	10312646875	6964278125	728347109375	733992109375	693578671875	865499296875	882344921875	979317109375	102590921875	462368515625	1203773515625	8900571875	140563328125	882119296875	144689296875	1095476875	103529703125	823010546875	902358046875	9473703125	887546328125	1133715546875	119274625	801586640625	1293559296875	1399770625	108838.25	1144919140625	1181726171875	856184765625	9913615625	536101640625	1014788828125	174953796875	93104203125	109134375	896535703125	109922234375	89989921875	1034776875	84589609375	133844484375	1104344765625	77707125	10179096875	97579734375	5920790625	750669140625	871878046875	989640546875	78747328125	1154224921875	1049790078125	121020265625	88340625	998301875	105132109375	1245704140625	4837623828125	99049125	115327796875	10795584375	73979125	47332671875	108044546875	1074967109375	891281953125	128543734375	106807546875	134076015625	141741296875	114350986328125	6426622265625	120873859375	131865625	3874138671875	666579453125	558135234375	1245371953125	73723109375	10267290625	116259609375	18918212890625	1135741640625	1175831953125	12874678125	71158671875	7651934375	1273716328125	121548251953125	976826796875	94589984375	4517874609375	1112241328125	703450546875	5526221484375	3204446875	907477734375	1000753203125	922279765625	8760015625	100032203125	696451953125	72141.5	1062112109375	940634765625	105696484375	78910296875	719890078125	93792859375	1190974296875	84085015625	837009140625	574986953125	10897259375	8423121875	967606015625	106994125	5368165234375	1044318671875	1075975625	91005421875	917232734375	1232966953125	9540071875	101472015625	104592359375	5983683984375	100491421875	4527091796875	971288046875	825004765625	991174140625	957356015625	7708603125	1171085234375	1015165625	109791046875	100905.25	99234984375	1109329140625	99623.75	812338203125	923257578125	81013734375	872686953125	855395390625
AT1G10610.1;AT1G10610.2;AT1G10610.3	NaN	NaN	NaN	NaN	NaN	NaN	NaN	NaN	2826544677734370	NaN	115839794921875	NaN	NaN	NaN	NaN	NaN	NaN	NaN	NaN	NaN	NaN	NaN	NaN	NaN	NaN	NaN	NaN	NaN	NaN	NaN	NaN	NaN	NaN	NaN	NaN	NaN	NaN	NaN	NaN	NaN	NaN	NaN	NaN	NaN	NaN	NaN	NaN	NaN	NaN	430808544921875	3145329833984370	6965906982421870	NaN	NaN	NaN	1.30858e+16	700840087890625	NaN	NaN	NaN	NaN	NaN	1.39315e+16	NaN	NaN	NaN	630935791015625	NaN	NaN	NaN	NaN	342616357421875	NaN	NaN	NaN	NaN	NaN	4221974792480460	NaN	NaN	NaN	1.27694e+16	NaN	NaN	NaN	903974365234375	NaN	NaN	NaN	NaN	NaN	1.09351e+16	NaN	NaN	NaN	NaN	NaN	NaN	NaN	467717170715332	9478388671875	1.45464e+16	NaN	NaN	NaN	NaN	NaN	NaN	2829272216796870	NaN	NaN	NaN	NaN	NaN	NaN	NaN	NaN	NaN	NaN	1.12528e+16	NaN	NaN	NaN	2196326171875	NaN	NaN	NaN	NaN	NaN	NaN	NaN	NaN	NaN	NaN	1.01116e+16	NaN	NaN	NaN	NaN	NaN	NaN	8037439575195310	NaN	1.79164e+16	NaN	NaN	1065853271484370	NaN	NaN	1.17155e+16	2357208740234370	NaN	NaN	NaN	NaN	NaN	NaN	NaN	NaN	NaN	1.18675e+16	NaN	NaN	NaN	704480322265625	NaN	NaN	NaN	NaN	22286923828125	771207275390625	2247233154296870	NaN	NaN	NaN	NaN	NaN	NaN	20289921875	306808056640625	NaN	NaN	NaN	NaN	NaN	NaN	8427738037109370	NaN	NaN	NaN	NaN	NaN	NaN	NaN	NaN	1.55581e+16	NaN	NaN	20847548828125	NaN	NaN	NaN	NaN	NaN	NaN	NaN	6421781005859370	NaN	NaN	NaN	NaN	NaN	NaN	NaN	3574.5	462067333984375	3117386779785150	NaN	NaN	7572908935546870	NaN	NaN	NaN	NaN	NaN	NaN	NaN	NaN	62438037109375	NaN	1.00131e+16	NaN	NaN	NaN	NaN	1.47951e+16	NaN	NaN	NaN	NaN	NaN	175630419921875	4802981872558590	NaN	306115234375	NaN	NaN	NaN	NaN	NaN	NaN	NaN	NaN	NaN	NaN	NaN	NaN	NaN	NaN	NaN	NaN	NaN	NaN	NaN	9415626220703120	NaN	NaN	NaN	NaN	NaN	NaN	1590991943359370	NaN	2362450439453120	NaN	NaN	15265234375	NaN	NaN	NaN	NaN	1.19494e+16	NaN	NaN	NaN	NaN	NaN	NaN	NaN	NaN	NaN	NaN	NaN	NaN	NaN	NaN	NaN	NaN	NaN	NaN	9480751953125	NaN	NaN	5385276489257810	NaN	NaN	NaN	NaN	NaN	NaN	NaN	NaN	NaN	NaN	NaN	212530712890625	NaN	NaN	NaN	NaN	NaN	NaN	NaN	NaN	NaN	NaN	NaN	NaN	NaN	NaN	NaN	NaN
AT1G10630.1;AT1G10630.2;AT2G47170.1;AT2G47170.2;AT2G47170.3	615069.5	618100625	5642706875	526275.5	6720258125	671251.5	6202154375	5790556875	5430565625	597239	6467763125	5962843125	5872900625	6268659375	700145625	648234375	600084.5	7499864375	613959625	6576509375	673708375	725008.25	8822669375	644417	624208375	5608458125	635475125	5783236875	656391875	6235835625	5891044375	6881185625	708902125	789592.5	6375643125	7702920625	651941	578090.75	728461375	6724183125	6797954375	740281625	756008125	777420	5778811875	598317.25	5462471875	489185125	808704	8510514375	1081939875	9485320625	9041775625	9336870625	9257195625	738601.75	962562	1053472125	9259420625	566723375	872292.5	792922.75	8690355625	872640	752366125	10392270625	7377325625	8379238125	7509175625	742006.5	868003.75	850023375	1008292.25	973155625	8519036875	9245309375	8276021875	10333898125	10234838125	1030358.75	856397125	840475	698790	7884363125	796733875	815026125	7869776875	867442.25	6346700625	806758.75	745946375	8455018125	8884685625	8798769375	8900333125	754714125	7398893125	571839.25	6519101875	5937510625	5523549375	605325.25	5453380625	594231.5	6509224375	5342460625	4521833125	5443498125	661405125	717694.25	571436.25	755084.75	529611875	685522.5	672830625	6215148125	579976.75	6472594375	6353200625	7567553125	629550.25	755918	756107.25	624973.5	6809306875	662818375	6067749375	7209656875	6103490625	629854.25	6446908125	534682875	6514064375	609795875	608013375	7081293125	6962798125	494332.5	637013.5	744223.75	6523874375	647753875	811280125	8073454375	7748371875	9460468125	8308023125	849139375	812613375	8304826875	5897030625	840853625	801401125	6683869375	9715018125	820067125	7613153125	677467875	8073726875	8034329375	1003996875	9583511875	7350070625	761689	827745375	7724440625	8149914375	800889.75	9445390625	8115876875	7918769375	954782875	7812603125	9940713125	10047653125	7514400625	8959183125	6599491875	696710875	823087375	8243676875	6931648125	7732499375	908376.75	7593985625	9515235625	701559375	8583703125	755058	817186.25	674397375	595981875	8430305625	674327.25	876603.75	8289070625	8875535625	7163059375	742619.5	6869334375	8701548125	8595785625	793339.25	879150.75	736260875	6225283125	804716375	694173	590415.5	7806153125	7291165625	655450.25	6716913125	893278875	620235875	1005845.25	755550.5	9361470625	9799133125	8941506875	747409375	9887465625	5135785625	6828190625	5991729375	6536674375	768322.75	7712646875	781120.25	8656484375	653647.5	7071355625	682765125	711497.5	7260034375	756761125	7117314375	5526283125	5658708125	502744.75	5723818125	7122866875	543717.75	50825615625	6292264375	5609443125	552658.75	543370.25	6136999375	548322125	7183774375	6320476875	48956009375	484225875	542849.75	5637606875	570733375	6476254375	539898.75	631065	5843879375	661490.5	5478924375	5545298125	656430.5	570424375	637088.25	626912.25	619086	5368140625	583373875	5980983125	600775.75	602889625	7607391875	605098.75	5481200625	570446	6151525625	5480260625	742366	619179875	5658171875	589591.75	549339625	5895898125	594715875	607975625	5999040625	661763.25	504039625	5326154375	6485648125	614728875	770729.5	6644720625	5644210625	508121	852448625	635630	7846224375	5650279375	5833591875	5429495625	589665.25	627296.75	5060038125	6216081875	694675	6949488125	6172926875	6549196875	577296875	792698125	482098375	970169625	595985	571119	6447749375	525586875	6649115625	6715538125	684033	508419625	5892074375	5041774375	6043056875	6663284375	6011374375	592238125	6345841875	653622.5
AT1G10640.1	NaN	NaN	NaN	NaN	NaN	NaN	NaN	NaN	23879267578125	NaN	NaN	NaN	NaN	NaN	NaN	NaN	NaN	NaN	NaN	NaN	NaN	NaN	NaN	NaN	NaN	NaN	NaN	NaN	NaN	NaN	NaN	NaN	NaN	NaN	NaN	NaN	NaN	NaN	NaN	NaN	1463951171875	NaN	NaN	NaN	NaN	NaN	544744482421875	NaN	581607861328125	NaN	3379630615234370	90622734375	NaN	NaN	NaN	78511748046875	NaN	515452490234375	8800861328125	NaN	26847421875	NaN	NaN	1019430859375	NaN	680539990234375	NaN	NaN	914120703125	NaN	NaN	3163095458984370	NaN	1784546875	142314697265625	7421662109375	NaN	NaN	763242041015625	728912158203125	994334765625	90015126953125	1.9903e+16	NaN	NaN	NaN	NaN	NaN	2.04073e+16	NaN	57633603515625	15065083984375	NaN	2611990234375	376297802734375	2182698828125	536724267578125	NaN	NaN	NaN	NaN	NaN	NaN	NaN	NaN	NaN	16496765625	NaN	NaN	1866056640625	NaN	NaN	NaN	NaN	NaN	NaN	NaN	6474022827148430	NaN	NaN	NaN	NaN	NaN	NaN	NaN	NaN	NaN	NaN	8442921875	NaN	NaN	NaN	1222842578125	NaN	NaN	NaN	NaN	NaN	NaN	25790380859375	NaN	10938240234375	NaN	107218037109375	25179572265625	766877197265625	66013583984375	16699947265625	NaN	1370774609375	NaN	6922857421875	140701416015625	NaN	NaN	95365322265625	1121590234375	NaN	87431015625	163828955078125	NaN	1701310302734370	NaN	NaN	NaN	60803037109375	NaN	9409705078125	14550703125	NaN	129749833984375	13484546875	126725078125	59076962890625	12686306640625	NaN	1.0785e+16	NaN	916266796875	NaN	NaN	NaN	12251466796875	1356923046875	NaN	NaN	17524677734375	NaN	NaN	NaN	73691171875	NaN	NaN	NaN	NaN	NaN	NaN	2412164794921870	NaN	NaN	NaN	96796630859375	NaN	511310205078125	NaN	NaN	493347607421875	NaN	NaN	NaN	410389794921875	NaN	NaN	NaN	NaN	7980318359375	136389462890625	NaN	NaN	NaN	NaN	NaN	NaN	NaN	NaN	NaN	54583681640625	408957958984375	NaN	NaN	NaN	1317917236328120	NaN	NaN	NaN	NaN	NaN	84169140625	16188146484375	NaN	NaN	135120732421875	NaN	NaN	NaN	NaN	NaN	NaN	NaN	NaN	NaN	NaN	NaN	NaN	17383013671875	NaN	NaN	NaN	NaN	NaN	NaN	NaN	NaN	NaN	NaN	NaN	NaN	104577587890625	NaN	NaN	NaN	NaN	NaN	NaN	NaN	NaN	NaN	NaN	NaN	NaN	NaN	121346552734375	NaN	NaN	NaN	NaN	157192197265625	7608166015625	NaN	NaN	NaN	228846171875	NaN	NaN	NaN	NaN	NaN	NaN	NaN	3306458251953120	NaN	NaN	1899473046875	428523876953125	NaN	NaN	NaN	152112080078125	97453232421875	NaN	NaN	NaN	NaN	NaN	NaN	NaN	NaN	NaN	125655322265625	86164853515625	NaN	9499001953125	NaN	NaN	NaN	NaN	612913037109375	NaN	NaN	NaN	NaN	NaN
AT1G10670.1;AT1G10670.2;AT1G10670.4	854822890625	912240078125	7219071875	80899984375	85057828125	964596171875	9448478125	905204375	84401453125	86365	762023046875	842366640625	797203671875	838856953125	77546515625	906469140625	706687578125	71437828125	661276875	711824296875	69831734375	799221796875	82700359375	800979765625	852734921875	702920703125	76138375	803367578125	638935703125	704676796875	71076296875	780716796875	788520078125	780521015625	804656015625	775077578125	787095546875	856068203125	765468984375	778369609375	787659609375	872343125	84524375	8703703125	1014539375	79116484375	8290453125	80494125	812514921875	6367259765625	748546015625	83319703125	752811328125	668411640625	748359921875	72058046875	772433125	79684.25	75688171875	68792921875	6775709375	695532265625	84883171875	851771328125	6190545703125	801866484375	78144875	777846796875	826272578125	788075859375	783567890625	7115765625	696208359375	73566859375	72739515625	6393912890625	6012513671875	6138616796875	74088671875	718675234375	6515633203125	822413671875	731890390625	65790703125	67780609375	961826953125	4756031640625	5974142578125	657593203125	60108484375	691153359375	78644515625	8325496875	804486328125	759658359375	799135078125	713458984375	677849765625	85456390625	86815453125	814860078125	804075703125	88075671875	7999221875	833531015625	8312303125	78452.5	77777328125	80346890625	694531875	769079453125	775685859375	7268515625	7807084375	73287421875	675201875	711471953125	73087765625	706263984375	76675671875	822321015625	680117890625	76096890625	690403046875	779198046875	734391640625	656892890625	80495765625	752354453125	7116603125	672711953125	7788721875	851068984375	783400390625	753847109375	66600375	837875546875	8666484375	667988046875	691381875	724315234375	774569609375	737941328125	737221953125	804040234375	693973671875	7934484375	704381640625	730016875	74312046875	70756984375	695752578125	76129.25	746564375	723249140625	750406953125	792107578125	69207453125	734330859375	762664453125	5945998046875	669312734375	687009453125	733727109375	781367265625	641455234375	6420205078125	688790234375	68628265625	772918359375	78467765625	72375890625	78011046875	635565390625	67519890625	646749453125	687896484375	6488540625	617015078125	69471203125	664198671875	6584621875	71924640625	725698046875	778306328125	701888125	703325625	78129.75	843354609375	71973.75	7016653125	71389328125	713921640625	784039921875	914258203125	841339765625	900692890625	6526119921875	76037203125	704228515625	769601015625	685051640625	842301484375	87004	688277265625	768132890625	83311796875	851900703125	76069515625	734941484375	65698390625	736396171875	718879296875	6260027734375	62004453125	714625078125	74513109375	673833671875	778737890625	768946171875	6334795703125	7944353125	6477151953125	68026578125	714315625	80686640625	717873515625	678899453125	7988946875	72460390625	803361484375	8353109375	665711015625	7902478125	805487734375	673531796875	78410953125	794784140625	765110625	774635078125	794998203125	94369	7062071875	8005284375	75518515625	763690546875	866641640625	7850828125	766798828125	76760390625	75616328125	6747540625	783429921875	674412421875	769240546875	756009296875	7033534375	86109296875	762326875	76125765625	809527421875	7395128125	803777265625	845578046875	77947109375	746793984375	720865625	6551330078125	748463828125	796119296875	769354296875	775790390625	7686590625	78291359375	94485375	890620234375	77456	79237015625	828265078125	7599709375	752783046875	742062265625	7864115625	775825234375	77071625	74977453125	717415859375	68302609375	699907890625	790601484375	789871484375	702751953125	816212109375	801469296875	71123203125	8437315625	81702734375	824803125	908237734375	75169734375	71791125	71590578125	75645234375	78953484375	791008046875	75752796875	7741928125	765339453125	71151140625	788426484375	719817421875	682710703125	662846328125	839578046875	796110390625	74386828125	741735546875	6464871484375	78130140625	7825503125	792705703125	71245421875	732233046875	69169890625	72275.25	731188203125	7652221875	805832890625	762109765625	76192875	6481530078125	745327734375
AT1G10700.2	22577470703125	3286376171875	233560791015625	469080703125	461125234375	3134644775390620	3240666015625	2417107421875	145747392578125	1547858984375	NaN	115658115234375	18597802734375	2163127734375	157363310546875	NaN	14115005859375	2704738525390620	113894560546875	130545146484375	25618978515625	9351947265625	624393310546875	18318658203125	14283998046875	1839483203125	11253986328125	10305673828125	2142937109375	115018056640625	NaN	161581435546875	431262255859375	3463492431640620	95816494140625	19291650390625	645122705078125	46510732421875	1853838671875	17169.25	205820625	26638626953125	236510078125	15558857421875	227034296875	26436525390625	1889930078125	67802412109375	14039296875	5641328125	19040109375	135659794921875	14499943359375	59913603515625	92112734375	59334990234375	189381875	97523193359375	118834169921875	377056982421875	8545625	6153767578125	8346751953125	11745369140625	11000572265625	1281919140625	142568798828125	616407763671875	479453662109375	607059033203125	664039501953125	11890873046875	111704599609375	14760916015625	139734287109375	398475341796875	1190914453125	1307240625	16620060546875	1471660546875	19031388671875	501676513671875	9532.75	2681461669921870	790096337890625	3142690185546870	591320654296875	5872546875	115697060546875	9667650390625	1176302734375	4912046875	56952666015625	145523583984375	91608125	14688357421875	70683994140625	23315583984375	553787158203125	267937265625	180931640625	2275669140625	2056009375	22802119140625	2824561279296870	25821759765625	2246269921875	18244904296875	1767066015625	102696748046875	2440218359375	119124501953125	174048984375	247727001953125	2625732421875	2279932421875	9380958984375	2210117578125	475827001953125	1787937109375	144571337890625	476756884765625	NaN	147257080078125	2024894921875	19408673828125	25471755859375	6340908203125	1640426953125	3311397705078120	24472212890625	2345197265625	32482962890625	19716765625	81991611328125	787559326171875	665035498046875	2654754296875	4182376953125	663994970703125	473485546875	2235086328125	22608234375	2042357421875	180063046875	18097630859375	111357255859375	125793076171875	1974896484375	243557080078125	46577412109375	93490029296875	21720814453125	142413369140625	1813115234375	429274609375	132966630859375	579669873046875	17450787109375	92154189453125	27589568359375	2030004296875	140675634765625	17533541015625	22430091796875	15207509765625	787868505859375	93808232421875	18166857421875	19693552734375	1857327734375	1439480078125	10292673828125	17363404296875	175942265625	61811923828125	19274953125	91150517578125	2243662109375	22143373046875	13267615234375	2800342529296870	114581533203125	20707091796875	118578818359375	10677130859375	110159404296875	633808056640625	9617072265625	182997109375	82935390625	153296875	132691767578125	1842309375	15012056640625	2261158984375	2658311328125	19173849609375	60637607421875	20995201171875	568770361328125	16648966796875	15357837890625	18358595703125	4193142578125	526566943359375	255909619140625	1841589453125	202274296875	1904454296875	17231267578125	19756796875	9258470703125	52654765625	55520478515625	1011130078125	17553353515625	116039853515625	152723896484375	19872025390625	NaN	17866556640625	57987001953125	1743212109375	27267275390625	24207759765625	1685897265625	162035673828125	175134140625	16674734375	1480869921875	3415420166015620	120712939453125	20173564453125	198392578125	290209326171875	175542578125	16007986328125	23907875	1735739453125	10145765625	129360283203125	85705810546875	14622634765625	NaN	19569482421875	2151849609375	153186826171875	2283201171875	18139248046875	589007373046875	525345556640625	19295373046875	113195390625	19769712890625	NaN	1412603515625	2138364453125	1.8877e+16	19488958984375	244787841796875	2109221875	154276435546875	140673681640625	17995287109375	179041953125	219893671875	22604548828125	1689689453125	19918544921875	227789375	181505625	22833486328125	147655107421875	146657880859375	1.81573e+16	715352978515625	1818327734375	1021802734375	199269296875	28333046875	15039701171875	17754916015625	1157491796875	14973673828125	146596484375	1.28359e+16	604341552734375	1343966015625	94770888671875	157537880859375	126478154296875	634687353515625	141258486328125	2915263427734370	17083603515625	91649453125	220311796875	21709013671875	1190936328125	18839341796875	78271416015625	18687009765625	164596953125	131991953125	13168984375	158187802734375	3745272216796870	122622724609375	111305009765625	1492459375	9086141357421870	476956689453125	112675830078125	3754448974609370	20797228515625	122708798828125	1810905078125	242381396484375	43464609375	16142609375	132443662109375	132504375	11850787109375	17891771484375	1770647265625	14792896484375	5302560546875	13756673828125	10298767578125	459191552734375	11976732421875
AT1G10760.1;AT1G10760.2;AT1G10760.3	205685234375	177304390625	21059034375	23763346875	1433530625	220666640625	21166109375	2217861875	21691778125	1813129375	1331545625	1712925625	189780953125	153281109375	165571734375	13538634375	2127675625	1733399375	219817140625	18524978125	23029940625	237350.25	131179109375	237190703125	170252640625	206278765625	250293921875	167522.5	19189759375	26125740625	198851546875	202037828125	17441340625	1792539375	1687243125	1542083125	17601796875	200760875	1734865625	17159715625	176688359375	1594949375	169974359375	159366375	219068796875	189435390625	201805734375	204699640625	18663290625	22262484375	205550625	172861453125	2372246875	17983096875	261442984375	17352734375	219236671875	1648818125	18950353125	18713903125	19885034375	219729578125	214403875	205178984375	18232978125	214980265625	175302984375	23066753125	207311921875	160584140625	18926634375	20517609375	19769471875	225159375	20749784375	167413.5	206738578125	21673278125	213429515625	188958859375	185052796875	229316203125	180516875	19170990625	156520734375	190723890625	165616375	1834594375	202995953125	179780515625	1910985625	1708715625	17985009375	207438421875	23605384375	2551024375	214449140625	249530484375	183796203125	19221890625	185621578125	185053	17097053125	254044.5	172815859375	176042046875	184004578125	17518759375	165582015625	159054921875	1896955625	201745171875	242232125	17420365625	144534640625	18939309375	198969515625	204188828125	182840984375	193715234375	235637578125	186203609375	245660046875	24344509375	16468328125	214051640625	15114790625	1768965625	21948215625	202002796875	206676625	18189440625	20142384375	194191125	19545021875	195535875	2006555625	2254614375	17458084375	159369078125	1740244375	20125446875	205295234375	27990909375	236497984375	2845000625	285564.5	254270546875	26734184375	27584578125	25188728125	256394109375	264471375	3141761875	28193528125	228650390625	27507965625	224140828125	233729703125	367373.75	2873843125	29066703125	2776931875	3177006875	3457325625	3100508125	236921046875	28359196875	27488921875	317226.75	28246590625	27623540625	244579578125	3216906875	29921403125	2636454375	260513109375	2449590625	32228365625	236539515625	2816551875	2621351875	24170790625	2622630625	265243.25	27362578125	26670934375	28017234375	258134.5	296025125	26565821875	182546734375	167654265625	172970703125	18445728125	20829834375	170603015625	139984921875	172925015625	13879303125	12444903125	153060578125	173708578125	158992984375	15687084375	146961	160185171875	174303671875	166329421875	16780878125	151648078125	18408734375	160677671875	1617351875	199823875	187794796875	198793.75	2217883125	1903488125	170385390625	161610234375	169553921875	169457625	160469984375	1764294375	165556453125	17895509375	149839578125	187182515625	142941078125	16774134375	21192584375	152806453125	178096765625	188560390625	19409640625	170558390625	193180671875	168400765625	173289296875	179502796875	158382.25	194394	217973390625	216490609375	14777378125	206328796875	193317484375	202073.75	182614.25	170892015625	200964609375	203808171875	233523671875	188373328125	236067421875	209507046875	2446223125	175501359375	187962625	207307703125	1706645625	23747140625	186548484375	186040578125	207725.5	18885340625	20187609375	205907609375	195884625	160771140625	205042640625	19393903125	170093.25	169406203125	143366.25	191251921875	1778795625	186647453125	189897.75	171593375	192531171875	202872921875	180319890625	171314421875	174805875	16868734375	170360671875	192025140625	143156359375	142951921875	151419765625	1187405546875	167352375	1389041875	15306209375	147667375	1424258125	208993421875	15065759375	153520125	147469828125	140901046875	152959703125	151995171875	1540881875	178765703125	16439934375	144890546875	158041453125	19819384375	173468546875	1555381875	170186765625	160584859375	17348546875	182406.5	184634515625	1579245625	203430828125	14418371875	172652078125	174143640625	168801546875	169558609375	18233509375	181345140625	13399278125	16455603125	17332309375	153965359375	16942990625
AT1G10790.1	NaN	NaN	NaN	NaN	NaN	NaN	NaN	NaN	NaN	NaN	0.0009266017004847527	NaN	NaN	NaN	NaN	0.01113689411431551	NaN	3.94286e+16	NaN	1.17684e+16	NaN	NaN	0.000908764370251447	NaN	NaN	NaN	NaN	NaN	NaN	NaN	0.007803845219314098	NaN	NaN	0.002088892739266157	0.37945985794067383	NaN	NaN	0.0008643033797852695	NaN	1.24414e+16	NaN	NaN	NaN	NaN	1.70656e+16	NaN	NaN	0.0008340146741829813	NaN	NaN	1.41582e+16	NaN	NaN	0.0025711017660796642	0.545497715473175	NaN	NaN	1951637625694270	NaN	0.003508690744638443	NaN	1.54648e+16	NaN	NaN	0.33239859342575073	NaN	NaN	2.61435e+16	0.0027107498608529568	0.0014312436105683446	0.0006264041876420379	0.394026517868042	NaN	0.16190338134765625	NaN	0.0015476292464882135	NaN	NaN	NaN	NaN	NaN	NaN	4489477157592770	0.00247262604534626	1.45183e+16	0.0007310787332244217	0.0009877672418951988	0.0030088969506323338	NaN	NaN	NaN	0.001018634415231645	1.00829e+16	2189441204071040	1732564926147460	NaN	NaN	NaN	0.0019113733433187008	1.28481e+16	NaN	NaN	NaN	NaN	NaN	116890549659729	NaN	NaN	3.88421e+16	2.13271e+16	NaN	NaN	NaN	0.001263696700334549	1.51154e+16	1.25628e+16	NaN	NaN	0.0010308446362614632	1.27359e+16	NaN	0.001948708901181817	1.48058e+16	NaN	NaN	2.15573e+16	0.40954911708831787	1	NaN	0.0007354275439865887	NaN	NaN	NaN	1.06927e+16	NaN	NaN	0.0012057182611897588	NaN	NaN	0.5822843909263611	0.0008441698737442493	1.1615e+16	NaN	1.88396e+16	2.47322e+16	0.7343301773071289	NaN	5245231628417960	3.947e+16	0.0035907288547605276	0.006203852593898773	NaN	2.9941e+16	1.74576e+16	4620346546173090	1.60781e+16	NaN	1.1723e+16	3596088171005240	0.0016132286982610822	1.55491e+16	1.06913e+16	NaN	2913212776184080	NaN	2.59901e+16	1.4825e+16	0.0009532836847938597	3.58918e+16	2316781520843500	3010178565979000	0.8836036920547485	0.18047618865966797	NaN	0.35225677490234375	0.004382908809930086	3.13566e+16	1.11013e+16	3.472e+16	NaN	2.28439e+16	0.002799246460199356	0.0006450156215578318	NaN	NaN	411174201965332	1.18304e+16	0.002838258631527424	0.0018848770996555686	NaN	0.0014186499174684286	0.004697434604167938	NaN	NaN	NaN	NaN	NaN	NaN	NaN	0.2362992763519287	NaN	NaN	1.99301e+16	NaN	0.0017331175040453672	0.0007461446220986545	0.0006248994613997638	NaN	NaN	NaN	NaN	NaN	NaN	0.0012225393438711762	0.003912301734089851	NaN	NaN	1.76384e+16	NaN	NaN	0.014129111543297768	NaN	0.0024181564804166555	NaN	0.00072358368197456	NaN	NaN	NaN	NaN	1.5675e+16	NaN	NaN	NaN	1.27456e+16	NaN	NaN	NaN	NaN	NaN	NaN	NaN	NaN	NaN	NaN	0.0008518678951077163	NaN	NaN	NaN	NaN	NaN	0.002723580924794078	0.0030765580013394356	NaN	NaN	NaN	0.03506996110081673	NaN	NaN	NaN	NaN	2.26812e+16	NaN	NaN	NaN	NaN	NaN	NaN	NaN	NaN	NaN	NaN	NaN	NaN	NaN	NaN	0.002572057070210576	NaN	NaN	NaN	NaN	0.0009349288302473724	NaN	NaN	NaN	NaN	2852681875228880	0.7132435441017151	1.49839e+16	4344234943389890	NaN	0.12147767841815948	NaN	0.003734002821147442	0.6856567859649658	1.32199e+16	0.20051608979701996	NaN	NaN	NaN	2.01832e+16	2036236047744750	NaN	1298012137413020	NaN	NaN	1.30561e+16	1.30756e+16	NaN	NaN	NaN	1.04083e+16	1420976996421810	1.74069e+16	0.7905078530311584	NaN	NaN	1.13964e+16	0.01700614206492901	NaN	NaN	NaN	0.1999482810497284	1.23746e+16	2952359199523920	2128769636154170	1.69959e+16	NaN	0.0022341865114867687	3.56548e+16	1.52536e+16	0.0031271453481167555	NaN
AT1G10830.1	142694013671875	342417138671875	1908665771484370	26038619140625	162201767578125	26962021484375	23721947265625	91339404296875	20356353515625	18314990234375	150490361328125	2578740625	1804443359375	28169451171875	20096296875	14568328125	17094392578125	2301260546875	27055158203125	19017912109375	18482861328125	1199900390625	14204068359375	223810546875	15783884765625	656263623046875	21165931640625	18791154296875	2768540234375	15388630859375	1672169921875	282280703125	2182540234375	74700927734375	1723557421875	20161484375	23333271484375	2021314453125	329256396484375	18500416015625	2427342578125	124016494140625	121174150390625	24862044921875	19975947265625	19528447265625	22781697265625	127038349609375	156274921875	147053271484375	15713294921875	1286254296875	15829275390625	151733408203125	12219599609375	137769697265625	120055888671875	10492572265625	114046455078125	133626953125	12945279296875	12061626953125	121394111328125	1466483203125	1736616015625	118148515625	123148486328125	159320458984375	10017919921875	952953515625	1192990625	108681982421875	113161298828125	18913705078125	965328515625	117911396484375	1218555859375	97268203125	13219826171875	11698171875	129539033203125	18352302734375	123164072265625	203372421875	12417388671875	9721099609375	123439345703125	149470810546875	114752890625	97449287109375	13425453125	110176533203125	12436314453125	129951826171875	1689691015625	21910671875	101219345703125	19949998046875	11588365234375	161359189453125	161514228515625	18342.5	2222784375	19599810546875	19574138671875	16349072265625	18858185546875	1775626171875	744726904296875	19963009765625	18064095703125	17747630859375	162472607421875	14297380859375	162012734375	13775265625	151570087890625	9395615234375	755131396484375	16887365234375	18624619140625	13290603515625	129273681640625	16330021484375	164270390625	2199275390625	186434375	10655365234375	17734009765625	2020694140625	19131578125	1591644140625	1743991796875	20711609375	11570505859375	1386128125	401473291015625	16349298828125	191471328125	18444333984375	158863349609375	21841056640625	13353740234375	130294345703125	17213017578125	117965869140625	113737763671875	1473493359375	139043046875	134278662109375	17388345703125	12992826171875	137028798828125	8405328125	8241677734375	143102744140625	1259345703125	130130908203125	627039501953125	138924267578125	119147626953125	142390810546875	103799365234375	122634521484375	526985986328125	135481103515625	13027826171875	118264365234375	132942587890625	13690443359375	17070396484375	118613876953125	11303220703125	1015056640625	122384248046875	99118017578125	121677763671875	163726748046875	16867220703125	1718863671875	105800908203125	10120796875	133595634765625	1838534765625	955344140625	113416650390625	157966513671875	17503140625	155585400390625	109112451171875	16501130859375	1461715234375	797307421875	109717255859375	94879091796875	82064287109375	855005078125	126852724609375	9889359375	12577126953125	9690244140625	8845828125	1052974609375	704703271484375	112481943359375	111921416015625	84739345703125	812567041015625	89315869140625	147165712890625	10561568359375	104874150390625	89690859375	1403123828125	116104970703125	11408857421875	13209923828125	77497119140625	143779814453125	768459619140625	1142577734375	105771279296875	1240222265625	117555087890625	8845224609375	146675517578125	93828564453125	102941962890625	101563271484375	75447236328125	94371328125	148152353515625	961266015625	88190986328125	111748271484375	673832470703125	9488017578125	82929990234375	110677861328125	NaN	2.34719e+16	110409091796875	601844482421875	609471337890625	466178857421875	627767431640625	560214404296875	784805419921875	98101328125	486668359375	3660080078125	613360986328125	22469341796875	584269091796875	75191435546875	524069677734375	1008198828125	3757645751953120	NaN	52650380859375	71793125	1042461328125	37726025390625	632722119140625	581604248046875	50813916015625	607247021484375	4010080078125	764340185546875	3976520751953120	9010494140625	748987744140625	419137451171875	603210595703125	8361080078125	12905126953125	73255146484375	98534326171875	449695654296875	409059130859375	4487427734375	56669326171875	69028125	55808310546875	43378955078125	9953	611817822265625	12233068359375	104630546875	6062505859375	707340234375	1027398828125	111409892578125	800878076171875	107428447265625	77593740234375	102473798828125	1259956640625	6379587890625	10362232421875	9747171875	1636005859375	106898642578125	11400263671875	41460986328125	550762744140625	14899271484375	623099853515625	102998837890625	12679.75	7146494140625	920966015625	161408388671875	9275712890625	12710783203125	85054384765625	10952810546875	609974267578125	55283388671875	500344384765625	56108955078125	4893626953125	142617900390625	10494021484375	603701611328125	104390048828125	12610318359375	1077105078125	7014103515625	105519443359375	12134232421875	352717919921875
AT1G10840.1	5161658984375	5312051953125	414294375	5420258984375	5520569140625	5739503515625	4313912109375	499055234375	4937309765625	5534929296875	4652102734375	46377171875	45664203125	56403859375	4685994140625	50753828125	4835473828125	26903462890625	433850390625	4203641796875	47112359375	48234140625	4549191796875	5227146875	5685986328125	4153574609375	55528375	521645390625	50745828125	4755346875	401574140625	4838910546875	460734296875	420004375	55264484375	5479421875	528960859375	4636638671875	4126080859375	5624687109375	464843359375	49906390625	5009287109375	49681515625	522001640625	4991190234375	515530859375	4159019921875	5588936328125	488021953125	48773125	707618984375	45521984375	4698647265625	4716961328125	6231670703125	497999296875	51832890625	5801935546875	4539147265625	52846578125	438760390625	535127578125	5137561328125	5136684375	515664296875	398479765625	522193984375	594670625	4582820703125	5159268359375	54357921875	379160859375	6090531640625	49209234375	542043359375	36447875	425667421875	4929858203125	5626569140625	4649834765625	5016613671875	626501796875	3932353515625	5159115625	5236453125	54284140625	3635180078125	548463046875	5542186328125	435954609375	60402921875	544516328125	5398080859375	542251015625	4560119921875	59738671875	5320144140625	71953109375	62029578125	555251875	5932471875	583936484375	515410234375	5660878515625	5248426171875	552211015625	573023984375	57751421875	6206227734375	5343560546875	545693671875	5548579296875	5968069921875	5604082421875	5975749609375	557419296875	551366796875	495013671875	49877203125	5531344140625	5256457421875	5580006640625	5682937890625	5135808984375	59655984375	5036777734375	5580592578125	5389164453125	52655796875	5609890625	6049751171875	48082203125	4588984375	6085990234375	593204140625	5522610546875	4460268359375	543143515625	4766330859375	565361875	5398465625	571530390625	679917421875	62943359375	5824507421875	60784421875	525626640625	5991553515625	524869765625	5707182421875	542001015625	50603171875	5531160546875	506815546875	617054921875	5206804296875	5467414453125	540784921875	5903416015625	5162759765625	5762209765625	5853853125	538499140625	735893671875	4810665625	6030618359375	57034.5	643214921875	6026808984375	57340328125	528947109375	5355636328125	5575771875	672211484375	515858046875	5577541796875	627843203125	6006965234375	640684921875	483538046875	6336918359375	5728534375	509436640625	489463359375	4998798828125	56062578125	4132245703125	608878515625	58701015625	51105.25	4455785546875	5289526171875	6279205078125	5763920703125	5664791015625	5792091796875	5553816015625	571463828125	615195234375	6504971484375	5970245703125	57606453125	5555716796875	614842578125	539462109375	6361766796875	583765859375	6676609375	5295577734375	486155078125	6920621875	5420906640625	5736220703125	471344609375	6208437109375	661698046875	518873515625	4784019921875	5148930078125	6033391015625	5365637109375	4935513671875	6449009375	484219375	583475625	552541875	64455765625	5637836328125	570749140625	5938331640625	5789865625	4085843359375	5007788671875	5517298046875	5237170703125	6509806640625	4400659765625	541344765625	5521946875	44598796875	5154136328125	5022309375	4822398828125	391341875	590904296875	5593491015625	441341171875	535061640625	5205577734375	6316858203125	445400390625	599452265625	4153784375	4902384375	62296.25	4207796875	4962040234375	42590859375	517651015625	3459535546875	408500234375	5136726171875	487571796875	4751987109375	5194700390625	529144140625	3965488671875	4794869140625	490358125	546334453125	385027734375	55486359375	4727398828125	508663828125	511979921875	47545453125	50272671875	5121965625	5886934375	513573359375	4804426953125	4967646484375	4361766796875	5250919921875	6069489453125	51404546875	600896875	6068033203125	5473590625	50265328125	634842734375	5628014453125	5558816796875	5985692578125	602960625	67526515625	55675875	53981328125	678302109375	564916328125	5741742578125	5495126171875	6507651171875	5133122265625	513312578125	5585774609375	5409963671875	5850058984375	6142839453125	5296130859375	4749780859375	5697906640625	646351484375	5981546875	577808828125	6478638671875	5495955078125	6466670703125	55231453125	609053671875	5007468359375	6028419140625	589153515625	5490653125	51996578125	4814940234375	4763318359375	6180344140625	5267332421875	47595.25	597824296875
AT1G10850.1	3644264221191400	9594111328125	6903232421875	3.58344e+16	2.12324e+16	6453954315185540	1.13887e+16	2.39974e+16	7944649505615230	3306302490234370	730710220336914	9412967681884760	1378628387451170	1.12374e+16	3694922180175780	503388916015625	1.62055e+16	43976953125	6380364990234370	2520594940185540	1598966522216790	8068373413085930	1.55357e+16	1.07207e+16	2858519287109370	86054296875	77508544921875	2.2161e+16	1189547607421870	1.20002e+16	522496826171875	689944091796875	5662838745117180	1.05283e+16	2.68376e+16	5220447998046870	7714866943359370	19940595703125	3737193908691400	3.83005e+16	1154205322265620	9101767578125	5359370727539060	4.05746e+16	3948759460449210	66417626953125	751634521484375	3.2277e+16	9163706665039060	1.65518e+16	7982860107421870	76571484375	1010135009765620	NaN	5883929443359370	9026917114257810	5600291137695310	1.22863e+16	1.02395e+16	687671875	8052864379882810	8633551635742180	5086380920410150	NaN	8240699768066400	5.01387e+16	724304931640625	4686320495605460	8920269165039060	539072265625	319015869140625	18246083984375	44226025390625	130076611328125	NaN	1.19019e+16	6033399047851560	5797601928710930	1.10164e+16	4.3492e+16	1.76677e+16	3763274841308590	1.10896e+16	2.31353e+16	1.15474e+16	2755492248535150	7668457641601560	6557335815429680	3075570373535150	1246699462890620	1.31044e+16	7301959228515620	905630615234375	1.38691e+16	2909577941894530	4428056945800780	NaN	3825389404296870	2726636047363280	2.45816e+16	1767315216064450	4324316711425780	2824225158691400	3002978210449210	2.01662e+16	3.61977e+16	3695946960449210	4.70958e+16	3.38132e+16	2548589630126950	5822472534179680	606145751953125	4767960205078120	2717741394042960	502314697265625	2.64857e+16	40529052734375	3680881652832030	3361425476074210	2751327819824210	55071728515625	2.60018e+16	5117294921875	2619662780761710	4.33645e+16	2735921936035150	1232452163696280	4869889831542960	4771548156738280	3604861755371090	1020804443359370	1316836700439450	NaN	2865533752441400	3046592102050780	1.41327e+16	4.59059e+16	341904541015625	4.50576e+16	685739501953125	1794868621826170	2240921630859370	3427694091796870	NaN	9049244384765620	3.34701e+16	29555859375	2415111083984370	686467041015625	2828015441894530	NaN	NaN	5009252014160150	4.36664e+16	5001160888671870	204899658203125	NaN	NaN	NaN	905062744140625	7903426513671870	4082861022949210	2985828857421870	6422169189453120	NaN	8218081665039060	9037586059570310	NaN	2336100311279290	1.07948e+16	2599996032714840	4701613464355460	NaN	NaN	3558948059082030	2263133056640620	734327392578125	10735205078125	2.27206e+16	7400249633789060	NaN	8184075164794920	NaN	1072627197265620	6690384521484370	250253662109375	2958515625	1.58777e+16	NaN	9348636474609370	NaN	6563656616210930	4443274230957030	4.99277e+16	7798759765625	4319700927734370	1125685302734370	1474384307861320	1.52957e+16	73829052734375	4171826477050780	4271807861328120	909818115234375	5787350463867180	654693359375	8655321655273430	632762939453125	3662853698730460	4533480224609370	406140380859375	8499566040039060	6873721313476560	4038249206542960	4365919494628900	4.18323e+16	3876126403808590	7550653686523430	8036805419921870	756599609375	NaN	2231692352294920	4353970642089840	4.78412e+16	3313036193847650	318886474609375	1725318145751950	86877548828125	340397705078125	4078503723144530	1948643035888670	2.22957e+16	4.16935e+16	7970709228515620	791581787109375	2522219696044920	3947432556152340	1.30938e+16	401825439453125	5260062866210930	1.71276e+16	8717102661132810	178976806640625	5040445861816400	5017933044433590	3609383544921870	4674808349609370	3595429992675780	2768937072753900	2255525665283200	1328426513671870	5502852172851560	3590977478027340	2945418395996090	3133785400390620	NaN	3.3111e+16	2.25161e+16	36969287109375	3817886657714840	1.08209e+16	3276136474609370	2632030334472650	3.4162e+16	3787047424316400	533971923828125	4698563232421870	762904541015625	3663897399902340	176455322265625	3126727294921870	4.15815e+16	3817517395019530	639654296875	3779075927734370	7675346069335930	1549024200439450	3.45641e+16	4.62451e+16	59498828125	7818451538085930	805373046875	1.02484e+16	28253515625	2982455139160150	3.38293e+16	4.7571e+16	6420581665039060	1991812286376950	1.31546e+16	1.23923e+16	5357058715820310	3.3394e+16	2.19915e+16	6868282318115230	745921859741211	1802461669921870	6708255767822260	4.823e+16	5617644653320310	564832763671875	9329644775390620	4310848083496090	2652031555175780	711444091796875	5547918701171870	4.91001e+16	760654541015625	3.38602e+16	7013086547851560	5074405517578120	5.0467e+16	3556714172363280	730875015258789	6504144287109370	NaN	4242914123535150	7690362548828120	3861327362060540	436550537109375	3.76055e+16	3603836669921870	2987999153137200	1.07507e+16	294968994140625	6568240356445310	NaN	7344219360351560	4620797424316400	4203398742675780	1086802978515620	2943483581542960	3.05361e+16
AT1G10870.1;AT1G10870.2;AT1G60860.1;AT1G60860.2;AT1G60860.3	354904248046875	224974267578125	NaN	2650028564453120	6274119873046870	NaN	2738274658203120	NaN	2.03745e+16	571171760559082	NaN	NaN	1369022705078120	1.93338e+16	5575523071289060	NaN	1589558837890620	NaN	5835844116210930	5290293579101560	NaN	NaN	NaN	1.08587e+16	20440068359375	2421618896484370	NaN	21897802734375	15116845703125	NaN	NaN	9297120971679680	NaN	NaN	1.90576e+16	1.13971e+16	NaN	NaN	6030239868164060	696270751953125	2524503662109370	201303466796875	22309716796875	649701416015625	34585400390625	NaN	6240836181640620	NaN	3145979736328120	NaN	NaN	8025665893554680	44245615234375	838386962890625	450410498046875	NaN	NaN	257765478515625	389821533203125	NaN	NaN	NaN	2324134521484370	7148837890625	NaN	NaN	3019740966796870	NaN	NaN	NaN	NaN	45165390625	2062303955078120	443015771484375	1.94384e+16	NaN	NaN	2132083251953120	3396615478515620	NaN	2553281494140620	NaN	2118529296875	NaN	NaN	NaN	NaN	NaN	NaN	NaN	3807496337890620	NaN	NaN	653574267578125	207632421875	NaN	NaN	325871875	NaN	56981806640625	6483995971679680	1.67808e+16	416521337890625	476534521484375	NaN	4185228515625	1.96002e+16	424774462890625	2751074951171870	289028125	1693004638671870	319978759765625	1262822021484370	NaN	214585498046875	3869955078125	1477227294921870	7084337890625	NaN	33432216796875	468832080078125	NaN	NaN	1.0142e+16	2029394287109370	261517236328125	1.71035e+16	NaN	3314608154296870	NaN	2602665283203120	2019039306640620	3794163330078120	3881322509765620	9420609741210930	3476377197265620	NaN	3171122802734370	84027197265625	NaN	NaN	594558837890625	3356006591796870	3173355224609370	109818994140625	68332578125	NaN	2639401611328120	2387599853515620	NaN	NaN	3198630615234370	519277294921875	2262127197265620	255088134765625	NaN	5506134765625	NaN	3768451904296870	NaN	50130029296875	18483759765625	249278759765625	1.6537e+16	NaN	6682599609375	NaN	NaN	3089322509765620	36777275390625	8880776977539060	459397509765625	NaN	2441132080078120	35459794921875	NaN	NaN	NaN	3724000244140620	10315888671875	14557939453125	NaN	NaN	1627504150390620	408370654296875	4621794891357420	NaN	NaN	NaN	3331322509765620	NaN	NaN	NaN	180290576171875	4636201171875	553534375	59032021484375	NaN	NaN	547921630859375	NaN	48825830078125	2794571533203120	298068310546875	NaN	NaN	NaN	305590283203125	1949638671875	NaN	NaN	3571934326171870	1898257568359370	NaN	NaN	454032421875	2718287353515620	402338818359375	509259814453125	1.65174e+16	NaN	633486376953125	NaN	NaN	NaN	2358436767578120	NaN	3409562744140620	474228466796875	NaN	4081610595703120	NaN	2971092041015620	1761433837890620	1.03526e+16	NaN	17451650390625	1.19089e+16	9608591918945310	1922053955078120	NaN	NaN	NaN	255148193359375	NaN	2428945068359370	NaN	1.98357e+16	1.42361e+16	1.37791e+16	NaN	NaN	2.04715e+16	NaN	NaN	NaN	2329402587890620	NaN	NaN	1.82527e+16	NaN	7131648559570310	136449755859375	1.02276e+16	NaN	1874850341796870	14548017578125	1.29652e+16	NaN	2629876708984370	1.46364e+16	2092391845703120	7847167358398430	NaN	NaN	NaN	NaN	1.3554e+16	NaN	144073388671875	NaN	1.63971e+16	2326023193359370	1645425048828120	NaN	1899492431640620	NaN	NaN	355241796875	4160382080078120	52541455078125	475914697265625	NaN	1519844482421870	NaN	3962224365234370	1200430419921870	1.01421e+16	6586822265625	NaN	603685498046875	1.60144e+16	3244125	476354248046875	NaN	NaN	NaN	NaN	3992635986328120	249923828125	833152587890625	NaN	NaN	1.06527e+16	NaN	46734931640625	6238114013671870	338501953125	NaN	NaN	4059735595703120	NaN	8907230224609370	3616408935546870	33826015625	2798467041015620	NaN	NaN	2256624755859370	1.47175e+16	NaN	439411669921875
AT1G10900.1;AT1G10900.2;AT1G10900.3	NaN	NaN	NaN	NaN	NaN	NaN	NaN	NaN	NaN	NaN	NaN	NaN	NaN	NaN	NaN	NaN	NaN	NaN	NaN	NaN	NaN	NaN	NaN	NaN	NaN	NaN	NaN	NaN	NaN	NaN	NaN	NaN	NaN	NaN	NaN	NaN	NaN	NaN	NaN	NaN	NaN	NaN	NaN	NaN	NaN	NaN	NaN	NaN	NaN	1.16625e+16	NaN	NaN	NaN	NaN	NaN	NaN	NaN	NaN	NaN	NaN	NaN	0.0015002719592303038	3.3955e+16	NaN	NaN	NaN	1.89673e+16	0.001404440263286233	0.0017801790963858366	NaN	NaN	NaN	1587798833847040	NaN	NaN	NaN	NaN	NaN	NaN	NaN	NaN	NaN	NaN	NaN	NaN	NaN	NaN	NaN	NaN	NaN	NaN	NaN	NaN	NaN	NaN	NaN	NaN	NaN	NaN	NaN	NaN	NaN	NaN	NaN	NaN	NaN	NaN	NaN	NaN	NaN	NaN	NaN	NaN	NaN	NaN	NaN	NaN	NaN	NaN	NaN	NaN	NaN	NaN	NaN	NaN	NaN	NaN	NaN	NaN	NaN	NaN	NaN	NaN	NaN	NaN	NaN	NaN	NaN	NaN	NaN	NaN	NaN	NaN	0.8544051051139832	NaN	NaN	NaN	NaN	NaN	NaN	NaN	NaN	NaN	NaN	NaN	NaN	NaN	NaN	NaN	NaN	NaN	NaN	NaN	NaN	NaN	NaN	NaN	NaN	NaN	NaN	NaN	NaN	NaN	NaN	NaN	NaN	NaN	NaN	NaN	NaN	NaN	NaN	NaN	NaN	NaN	NaN	NaN	NaN	NaN	NaN	NaN	NaN	NaN	NaN	NaN	NaN	NaN	NaN	NaN	NaN	NaN	NaN	NaN	NaN	NaN	NaN	NaN	1	1.49192e+16	NaN	NaN	NaN	NaN	NaN	2.09412e+16	NaN	NaN	NaN	NaN	NaN	NaN	NaN	NaN	NaN	NaN	NaN	NaN	NaN	NaN	NaN	NaN	NaN	NaN	NaN	0.097291499376297	NaN	NaN	NaN	NaN	NaN	NaN	NaN	NaN	NaN	NaN	NaN	NaN	NaN	NaN	NaN	NaN	NaN	NaN	NaN	NaN	NaN	NaN	NaN	NaN	NaN	NaN	NaN	NaN	NaN	NaN	NaN	NaN	NaN	NaN	NaN	NaN	NaN	NaN	NaN	NaN	NaN	NaN	NaN	NaN	NaN	NaN	NaN	NaN	NaN	NaN	NaN	NaN	NaN	NaN	NaN	NaN	NaN	NaN	NaN	NaN	NaN	NaN	NaN	NaN	NaN	NaN	NaN	NaN	NaN	NaN	NaN	NaN	NaN	NaN	NaN	NaN	NaN	NaN	NaN	NaN	NaN	NaN	NaN	NaN	NaN	NaN	NaN	NaN	NaN	NaN	NaN	NaN	NaN	NaN	NaN	NaN	NaN
AT1G10940.1	NaN	NaN	NaN	NaN	NaN	NaN	2765460777282710	NaN	4560823669433590	98196382522583	NaN	NaN	0.0693788081407547	NaN	NaN	5839432373046870	NaN	NaN	24100341796875	800926399230957	NaN	NaN	NaN	NaN	114808740234375	NaN	4479506015777580	NaN	NaN	0.06837973743677139	3.25676e+16	1.75417e+16	NaN	3055921325683590	1.25718e+16	NaN	NaN	1289658784866330	1578494906425470	5895159721374510	NaN	4950144958496090	1499210662841790	NaN	1.85756e+16	NaN	5144355297088620	NaN	4482421569824210	3456307601928710	7120749473571770	NaN	6898712768554680	4848609924316400	3401470642089840	1889976806640620	5825402221679680	1.04103e+16	846590805053711	1.19186e+16	2414773406982420	65925927734375	9478073120117180	NaN	NaN	NaN	2.04474e+16	NaN	8740789794921870	NaN	5863621826171870	1.96669e+16	1.03459e+16	2697923889160150	6754086017608640	NaN	NaN	2.50338e+16	3357772521972650	3.4864e+16	2419491767883300	NaN	5178431987762450	NaN	1.84496e+16	41968994140625	NaN	NaN	1.89808e+16	6948206424713130	NaN	9892424774169920	0.38320568203926086	1408000030517570	2.06227e+16	2.32695e+16	4090699195861810	1.82497e+16	1.21235e+16	NaN	NaN	NaN	1736931800842280	6403389892578120	NaN	NaN	NaN	NaN	1.45488e+16	NaN	NaN	NaN	NaN	NaN	8600417137145990	6189212799072260	NaN	2206571502685540	NaN	1.92575e+16	NaN	NaN	1.76633e+16	NaN	1.93592e+16	NaN	NaN	NaN	3623384475708000	NaN	NaN	NaN	NaN	NaN	5042132568359370	NaN	NaN	2848250389099120	NaN	1040738582611080	46982177734375	NaN	8180724143981930	1322033233642570	3051174621582030	4668605327606200	6271023750305170	7060497283935540	2.68049e+16	7167257690429680	NaN	8443512725830070	NaN	NaN	7874563694000240	7862124633789060	NaN	4376176834106440	4004122734069820	2151490592956540	51060302734375	1.07785e+16	7655665588378900	6749784088134760	NaN	2.92572e+16	4266508102416990	5748465347290030	2.18058e+16	6506205749511710	1.08012e+16	1.92809e+16	2.77827e+16	4800599670410150	NaN	6324431228637690	1.74449e+16	2.30126e+16	1.63809e+16	3.5484e+16	7681727600097650	NaN	2.34051e+16	5323065185546870	NaN	0.8478692770004272	3.01626e+16	625723123550415	5.8205e+16	865157470703125	NaN	7121121978759760	NaN	4963182067871090	3711343002319330	5652483940124510	NaN	2.5744e+16	NaN	NaN	2.08701e+16	6.39573e+16	NaN	3.59514e+16	NaN	NaN	NaN	NaN	NaN	9552841186523430	6628142547607420	NaN	1139675521850580	3619446563720700	NaN	68730712890625	NaN	NaN	NaN	NaN	NaN	NaN	NaN	NaN	NaN	NaN	NaN	6.2463e+16	240402774810791	NaN	NaN	NaN	NaN	NaN	1882185173034660	NaN	NaN	NaN	NaN	901298599243164	NaN	3.76802e+16	89492431640625	2.67602e+16	4239119338989250	NaN	7022290802001950	NaN	NaN	NaN	NaN	NaN	NaN	NaN	NaN	NaN	690584945678711	NaN	NaN	4508779525756830	NaN	4887212371826170	NaN	3476350021362300	NaN	NaN	NaN	5701713943481440	NaN	2.66228e+16	2778264045715330	NaN	NaN	NaN	NaN	NaN	NaN	NaN	NaN	939932861328125	NaN	NaN	556077995300293	4377525329589840	4366105651855460	8320538330078120	NaN	NaN	2.9184e+16	1367359161376950	8351982879638670	1057529525756830	NaN	4.42147e+16	NaN	5776939868927000	2.99386e+16	1.98492e+16	5.97542e+16	8537716674804680	1.03173e+16	586059455871582	1.01121e+16	9419514465332030	134845947265625	8509258270263670	3125200080871580	2555768585205070	1.49574e+16	350145263671875	NaN	9176446533203120	1175942611694330	1.24393e+16	1.67696e+16	544714469909668	4728949737548820	7444828033447260	2.75523e+16	3.32115e+16	5652348709106440	1.31872e+16	9611994171142570	5628541564941400	2.87496e+16	NaN	3381828689575190	1.4101e+16	398087272644043	4.48243e+16	NaN	6365113830566400
AT1G10950.1	82040810546875	106109384765625	9622060546875	108742734375	62774228515625	155882763671875	123842265625	11002978515625	635241357421875	8214431640625	97658056640625	11808392578125	789400146484375	108668271484375	1678458984375	129327958984375	1001354296875	1035705078125	99056748046875	14104470703125	157702255859375	12971388671875	136796728515625	12606859375	91874248046875	8427087890625	12850056640625	11281845703125	93266220703125	8139181640625	158536357421875	122383779296875	16407046875	122130146484375	7185958984375	92958291015625	122134248046875	12599404296875	128629453125	10039447265625	5085515625	469338720703125	736465234375	20117587890625	158603056640625	13461314453125	116051083984375	90800390625	92368955078125	578060888671875	10774587890625	636659375	72668701171875	84334033203125	809143115234375	3694943115234370	17242216796875	90525390625	517285400390625	799515234375	56607197265625	93572099609375	42062080078125	9343888671875	70381865234375	11284982421875	735116845703125	16744375	8248208984375	103317060546875	119078037109375	100977705078125	4465591796875	10170376953125	690361962890625	526598291015625	113281259765625	760382421875	3773607177734370	8786716796875	8234697265625	486794873046875	8400953125	839557421875	49571435546875	974398046875	85787060546875	8711591796875	68604072265625	405282177734375	451701318359375	1.93762e+16	92672373046875	474365380859375	818874560546875	808304541015625	66043779296875	163538857421875	1868434765625	110922421875	117485390625	129109970703125	12651853515625	14372966796875	112843466796875	2044529296875	1748323046875	12702783203125	10395572265625	98013740234375	125006318359375	767931982421875	14228099609375	808118359375	8533.5	1268734765625	1407341015625	104506650390625	101615478515625	112991708984375	15960185546875	815476513671875	131990771484375	11859865234375	148279833984375	13663044921875	67291328125	6845359375	106393447265625	90928017578125	133104990234375	13982080078125	990205078125	117200849609375	95478642578125	604221044921875	597640673828125	1075323046875	92918193359375	65166474609375	521540185546875	101783193359375	632536083984375	11908658203125	2471150146484370	12715279296875	206901015625	17585634765625	53415244140625	423455517578125	429113623046875	87117333984375	11900998046875	152393740234375	5035013671875	3937592529296870	604132373046875	60106318359375	518195849609375	600200439453125	128062119140625	2258839111328120	8841763671875	97552509765625	8742287109375	622481884765625	655352490234375	84079248046875	69050498046875	413959228515625	725145263671875	129258701171875	529882958984375	9840765625	90371875	582468896484375	700951611328125	96922265625	3224764404296870	3.84298e+16	3982315185546870	292234814453125	441803857421875	293372265625	9879884765625	63871611328125	84790869140625	9344923828125	56723037109375	469898291015625	8552095703125	74598759765625	89826279296875	1551865234375	1341276953125	115651728515625	1208475390625	1249493359375	11073890625	22569443359375	407893310546875	104040166015625	112971982421875	8593015625	761839794921875	17782076171875	51620849609375	120317158203125	131107822265625	13164466796875	730052001953125	1354217578125	124478984375	452533056640625	10230388671875	10709900390625	1928774609375	11079556640625	21653232421875	77317734375	4245181640625	115025576171875	667983984375	19367998046875	93612919921875	16202466796875	17843869140625	14157103515625	102708984375	7986625	1744673828125	722712451171875	41821162109375	105624326171875	158673046875	8704583984375	20841525390625	53052548828125	8463814453125	1275571044921870	36383291015625	763816162109375	55432333984375	3533795654296870	8633611328125	429851416015625	736676416015625	510427783203125	40445400390625	646987646484375	1.98516e+16	785126953125	767672607421875	82865537109375	495581982421875	721364990234375	60411708984375	109101669921875	250227685546875	795236181640625	7254865234375	522594140625	418076611328125	386317578125	422035546875	38525166015625	83549658203125	6507751953125	754651025390625	540036669921875	792296142578125	46722646484375	425114697265625	6301919921875	426032958984375	725060595703125	50656787109375	341200439453125	2789970703125	796140576171875	2569252197265620	577818408203125	412961376953125	3750681396484370	55064228515625	129296474609375	64780859375	3641032470703120	5829259765625	200272265625	119396845703125	720729345703125	1.67804e+16	13977228515625	61097880859375	11914181640625	12923283203125	13303990234375	12898826171875	672425390625	107157197265625	3718865234375	103939833984375	873424609375	2150077734375	123132861328125	89251455078125	43989501953125	91635791015625	11897283203125	159715703125	373720751953125	80131796875	1506675390625	6419044921875	102245546875	881522265625	102442109375	14867859375	87067880859375	9668546875	99057119140625	6494013671875	122023564453125	801877197265625	149883876953125	105191435546875	9536974609375	12427109375	10192623046875	86705732421875	1676426953125
AT1G10960.1	2000713125	18599128125	188101984375	48002728125	168549.5	204955875	1008843203125	177991953125	201096640625	18613978125	3152444375	203958890625	215473859375	28328271875	18247603125	705276.75	243562234375	6745565625	5441515625	29035259375	620285125	562728625	47173890625	18614346875	240726171875	508381375	42892009375	232236953125	201566953125	25565915625	692441125	7099656875	196133.5	6363449375	26969196875	221948921875	293250875	3169554375	156455625	29623228125	24582946875	18585709375	2086804375	593814375	6348445625	228165140625	41052778125	27855409375	2255371875	940511171875	463185234375	2363390625	528014140625	840039609375	588978125	364914375	95017125	56040953125	1029093359375	2203944921875	886964140625	68001515625	2818004296875	145128640625	7295034375	100307203125	974622734375	6101390234375	445632578125	3829018125	49904609375	762249296875	6286317578125	11236403125	5439816796875	96471609375	75921609375	161459	7906303125	682090625	759889921875	771877734375	625754453125	61197390625	5084604296875	190671125	773944921875	77302078125	158242671875	82912375	9915440625	221086640625	5327305078125	568625234375	896026171875	799220625	342312375	221207.5	16747940625	103620421875	1061877109375	972288125	192477109375	960698671875	22500403125	394868625	20359478125	15295928125	37408384375	33847734375	22213234375	5372035625	1130330625	1964233125	30466696875	210839109375	1145179140625	30825034375	212666671875	165514171875	16043403125	5858971484375	20674443359375	152452875	148336	1174073046875	1207651484375	4392921484375	25908153125	902419296875	10814965625	180289390625	167094578125	13648165625	163537234375	222728953125	23660703125	200648390625	174158953125	28208396875	271486375	197049609375	26894734375	3814849609375	78602875	3122551171875	3808244140625	802710859375	782517421875	19124248046875	283390625	32065939453125	6331479296875	714777734375	4465816796875	337661328125	6827153125	3346910546875	79005328125	5166412890625	5139503515625	760133203125	4481317578125	790181953125	443056171875	553176484375	558462109375	695854375	59581515625	60517015625	660659765625	524752578125	98489515625	682997578125	470794140625	179434765625	70192546875	2801083203125	50750421875	568653203125	2331596875	126655966796875	984967578125	29624314453125	6010359765625	5326251953125	4692099609375	30192919921875	6103439453125	503313046875	22960869140625	1090459609375	4254419140625	2446333125	872578203125	151435359375	184712078125	236919578125	1182224921875	180541078125	20819328125	1609118125	224397328125	15632203125	26398478515625	28698115625	186645671875	195365578125	146078421875	245589.25	141022921875	183088078125	2218619375	163298232421875	6307292578125	167419640625	216835	213535015625	16917334375	15524259375	103262	19188040625	17902265625	2264441875	13815884375	909711328125	195724296875	185561984375	19799421875	200311296875	244263078125	189764.5	1320240625	19253715625	21511978125	5480816015625	21898678125	790678125	21405578125	21900503125	243308921875	21813865625	284880.25	212783234375	50153903125	256467546875	25859646875	31743309375	20440521875	265051	356743125	7114120625	206618203125	208006375	26281465625	8655323125	204326375	183521546875	42067146875	237741984375	529379375	22514971875	3086535625	26366809375	2227843125	17369653125	17533484375	2355216875	219289625	28437628125	26566021875	237591875	235337890625	23518840625	2776513125	31918353125	2713504375	2579163125	2680106875	16471396875	35367865625	27459415625	209006328125	26404953125	213531765625	1149609453125	4023876220703120	125448375	991924296875	188562421875	174935921875	4835878515625	925935078125	876413203125	5393237109375	173898734375	5768112890625	1134304921875	209985703125	18112690625	1486330625	1079701484375	109092578125	1304846484375	934308671875	16320290625	168642203125	146752359375	188281453125	1252661171875	13729696875	1395361875	218205484375	114722734375	5543970703125	1170596484375	89731046875	14075653125	150949953125	186474015625	1096348125	179754.5	117760640625	833989921875	8686934375	741151015625	13916128125	1125063515625	143439015625	222262609375	5916359765625	154077609375
AT1G11090.1	142821357421875	89051865234375	788401806640625	260043408203125	49772158203125	818321533203125	1.55814e+16	14295830078125	503317919921875	34013837890625	54025029296875	1.49087e+16	1.51198e+16	8453671875	5241490234375	NaN	4363296875	121775400390625	1764048828125	339259423828125	666296728515625	534445849609375	103014248046875	NaN	283495556640625	433478515625	4211232421875	80568876953125	253474609375	944187109375	312861572265625	956541015625	60952666015625	413980517578125	NaN	3875710693359370	410585009765625	347756591796875	92830791015625	NaN	18372646484375	491000390625	NaN	964812109375	128094169921875	94942646484375	10398380859375	70216748046875	6677357421875	16141546875	149076376953125	27885599609375	20173251953125	1850590625	1716036328125	41448916015625	114638212890625	16651884765625	1673136328125	114765615234375	40601083984375	19150580078125	17111970703125	137118837890625	594276806640625	159190009765625	10399080078125	127589462890625	103135048828125	2162955859375	143178134765625	1701933984375	13171884765625	18793669921875	8467322265625	16384462890625	448168310546875	17597044921875	127626845703125	126500859375	545209716796875	107804921875	129625146484375	1990011328125	11125951171875	10929708984375	18453396484375	416326123046875	109721103515625	97300068359375	13198220703125	138690341796875	10969861328125	124060361328125	145530302734375	1411233984375	6478712890625	19641265625	74262138671875	138328623046875	699549609375	94633232421875	17769591796875	9034642578125	55802431640625	11314279296875	1133810546875	7954296875	1281724609375	437534814453125	138019326171875	NaN	5700826171875	57042978515625	828195703125	8422576171875	8402388671875	579004248046875	NaN	494335791015625	141576669921875	5691349609375	NaN	104129345703125	134630751953125	104312802734375	84291552734375	65821328125	49428232421875	84431220703125	161143037109375	515165966796875	447958642578125	552715283203125	3563309326171870	14584279296875	NaN	1431752734375	NaN	124031875	831569921875	14885146484375	102183486328125	12037927734375	123654150390625	115295390625	809713818359375	10068833984375	120148798828125	1306496875	5563697265625	7014373046875	12824232421875	1909549609375	13199302734375	96481201171875	716287841796875	1.01275e+16	88738583984375	831376171875	145559765625	913316015625	2990167724609370	107845322265625	65019736328125	163263349609375	161813984375	118875908203125	681921630859375	14133587890625	13915525390625	98557490234375	475489599609375	93719755859375	1265709375	102938359375	10911083984375	539106640625	9779666015625	10566982421875	162967734375	2455416015625	91401572265625	94661435546875	126224453125	102521982421875	115761865234375	18044509765625	93729345703125	1275904296875	10074396484375	20793298828125	15788958984375	1414932421875	143090615234375	163215556640625	197740546875	13589607421875	192078671875	141814228515625	1496495703125	16496515625	11434666015625	1250078125	27767818359375	14064423828125	14033822265625	2895776171875	22063001953125	14539896484375	107639892578125	22684044921875	20384455078125	171883671875	11850703125	1581851953125	13116583984375	16540419921875	84968017578125	28804998046875	121488984375	8661865234375	600579736328125	109968466796875	1059441015625	129901259765625	452727734375	18774822265625	21713685546875	17369162109375	66175224609375	1.95052e+16	108821982421875	2282458203125	1805426953125	96659287109375	1897730078125	99710185546875	239943994140625	NaN	4836423828125	745482080078125	46536435546875	536671044921875	NaN	77462978515625	NaN	3781971923828120	24511376953125	1655348046875	NaN	NaN	2605542724609370	92436796875	17555662109375	NaN	339940673828125	1706196484375	NaN	3994121337890620	5921646484375	704371484375	515905712890625	554623974609375	8656513671875	2987139404296870	65568681640625	1363418359375	262394482421875	NaN	729733544921875	10351671875	441361669921875	3026492431640620	NaN	NaN	55897724609375	577771044921875	NaN	3601114013671870	NaN	9589078125	50051689453125	92503466796875	3521193603515620	8092810546875	123351962890625	102731611328125	14087201171875	883226171875	119595546875	767349560546875	8878396606445310	121538349609375	8069708984375	116494453125	108706533203125	87561376953125	153375615234375	102304287109375	739709619140625	410050048828125	94052587890625	11671041015625	5589802734375	149713515625	1306102734375	74338486328125	146399716796875	12295478515625	1333638671875	1405734375	NaN	161928740234375	447263037109375	138222578125	365737548828125	690887646484375	102174794921875	1194651171875	11625220703125	79312333984375	1429230078125	10533853515625	9456609375	3187974609375	47376787109375	NaN	121891123046875	773376708984375	360125244140625	159205078125
AT1G11260.1	46040361328125	332019921875	8103905639648430	10509939453125	68218251953125	4620474609375	89609248046875	9930380859375	12678306640625	789769091796875	6249556640625	97126396484375	5132994140625	127154140625	551127783203125	1607978125	9759537109375	14327216796875	82588828125	1.75239e+16	NaN	2143701171875	1863004150390620	95356572265625	430206298828125	144325947265625	16839998046875	14002498046875	3948195556640620	437950634765625	389576220703125	5266591796875	84718359375	1.81259e+16	1489080859375	3149345458984370	732559326171875	693118017578125	561134423828125	90709091796875	2834977294921870	81925625	219624951171875	457583154296875	84628212890625	3711228271484370	105360673828125	11385216796875	23398388671875	812002685546875	12660841796875	859601171875	2029549609375	653416455078125	25499359375	6298634643554680	140734111328125	122947509765625	93460146484375	2949831640625	19430169921875	22882466796875	745964208984375	1392420703125	135264306640625	909000390625	2092733984375	160013408203125	3508800537109370	17315556640625	102945986328125	22377380859375	156694189453125	51691171875	22764341796875	246713984375	19130580078125	1860996484375	11209359375	119714580078125	295220703125	145814716796875	2624166796875	14640623046875	106040048828125	631819189453125	12784376953125	4904712890625	128377998046875	21440865234375	1529762109375	103771591796875	18073109375	11071076171875	2227338671875	3138737890625	72331025390625	10770634765625	7318185546875	34585400390625	36454404296875	101499375	415764892578125	492809716796875	29469130859375	43427294921875	6921876953125	95765888671875	3283967529296870	33940625	715067822265625	125804384765625	100682919921875	9039736938476560	77426767578125	606783837890625	3081586181640620	2639248046875	565215576171875	434799755859375	73401611328125	7498817749023430	10414365234375	160777265625	123971171875	12652708984375	96130419921875	111044013671875	12609.5	1639054296875	79090205078125	61621748046875	6948013671875	9169185546875	506850341796875	87732587890625	776774658203125	14556052734375	3973304443359370	541139208984375	2334716552734370	368691845703125	85414150390625	111147578125	5490267578125	13966677734375	107800693359375	5849796875	97198798828125	957396484375	111680732421875	149798193359375	7092029296875	13623009765625	409088623046875	660098974609375	7465755859375	75498876953125	72608916015625	999603515625	421099267578125	13279076171875	645140869140625	595928857421875	NaN	83034716796875	748131689453125	656184130859375	62520751953125	661970068359375	5657595703125	650874267578125	621229296875	451768896484375	2363948974609370	604592138671875	48968955078125	448580224609375	11389216796875	3892348388671870	83801552734375	65209951171875	8316492919921870	711283154296875	73421484375	118658408203125	97644912109375	68833779296875	109367021484375	13302376953125	606562548828125	579083935546875	612579443359375	92901552734375	302870556640625	64249755859375	527753564453125	9383044921875	32779111328125	542561181640625	249202294921875	2913191650390620	25529189453125	485893701171875	3114534423828120	543662255859375	54727802734375	601163623046875	500559765625	9764064453125	3548056884765620	3136027587890620	9617724609375	2865676025390620	383231103515625	227591552734375	83200576171875	92937529296875	535502783203125	41506611328125	3032732421875	60005078125	6188453125	80046591796875	395294189453125	535424365234375	115917978515625	2159287841796870	66563408203125	8831025390625	73210341796875	51698603515625	410052490234375	2114170166015620	121029072265625	1071796875	3540804443359370	79996201171875	797549658203125	377224267578125	118272021484375	1.5768e+16	639715087890625	100042177734375	128107421875	59908466796875	89539765625	101575595703125	514082080078125	3627435546875	1227394140625	15139392578125	407668798828125	112099990234375	5422970703125	120622265625	6466857421875	5286435546875	630915869140625	3809732421875	48048173828125	252246240234375	11915583984375	2286626953125	462399365234375	3962407470703120	4516419921875	54271083984375	1046701171875	1215917578125	2150545654296870	70923203125	986031640625	9698263671875	3408275390625	92593427734375	44169765625	115346787109375	3013016357421870	719230224609375	254656884765625	2566851318359370	101017890625	744784423828125	102130380859375	3225531005859370	7875017578125	106245078125	125990595703125	487963037109375	375153662109375	51158359375	NaN	314632763671875	102157861328125	226302001953125	957738525390625	1113502197265620	7319220703125	407783935546875	3022437744140620	9625794921875	75409072265625	438394482421875	1.07592e+16	57934267578125	569869775390625	3661490966796870	493636767578125	49002666015625	2459911865234370	4517603515625	509854345703125	534356201171875	442613427734375	252709228515625	87597763671875	321080419921875	609664453125	2129318115234370	545458154296875	111553466796875	6565943359375	68713740234375	398030517578125	7271841796875	93015595703125	1.93284e+16	3639892578125	13390025390625	3866395263671870	32098203125
AT1G11310.1;AT1G11310.2	789103173828125	139717275390625	152370615234375	4964303515625	4822834765625	24901642578125	71361201171875	139205302734375	6081470703125	97872939453125	55861162109375	119776748046875	11787802734375	631666748046875	102841611328125	NaN	146890400390625	NaN	54549775390625	9457841796875	8655720703125	622015185546875	98040966796875	140076015625	49073544921875	96433701171875	709758251953125	1358780859375	999190625	466988818359375	638671826171875	7826103515625	15052654296875	579008203125	91908369140625	152811904296875	141298203125	2033011474609370	9376076171875	89434990234375	68513759765625	525551318359375	689605126953125	1109315625	153760205078125	123980380859375	122966875	124627666015625	19907642578125	30462943359375	2352400390625	55400.5	37379546875	13083552734375	1976335546875	3023254296875	2096505859375	2293303515625	20089806640625	17664361328125	22285478515625	19540888671875	160695908203125	27809435546875	11884662109375	17723544921875	21569953125	28456396484375	144410751953125	21802080078125	24931251953125	19808150390625	12436435546875	327776953125	155467197265625	19696740234375	191519765625	26295267578125	22448638671875	17803501953125	116579482421875	13531205078125	30153671875	14626365234375	2906530078125	31831162109375	16548595703125	88245849609375	25073552734375	20921294921875	19787986328125	1168140234375	97040810546875	20679896484375	22243296875	159102412109375	4017005126953120	1274449609375	84468974609375	138421962890625	129487265625	70136123046875	877853125	102727119140625	118450986328125	1057605859375	15013921875	617229541015625	13087017578125	117254453125	94371279296875	14010607421875	92284365234375	720552783203125	82422431640625	8755599609375	111561953125	9825890625	90214580078125	690086181640625	830636328125	96335439453125	765942138671875	1.14642e+16	8317669921875	9379037109375	19920029296875	108045927734375	154539521484375	112199033203125	11168798828125	94115341796875	859219140625	118208759765625	114818837890625	79007353515625	497232080078125	104075283203125	117436982421875	117204052734375	1059830078125	15004810546875	124945927734375	NaN	8816703125	72243740234375	601235791015625	86734716796875	12957955078125	1513408984375	98335048828125	1081468359375	4621830078125	747539892578125	102334658203125	89296357421875	127788408203125	NaN	1017099609375	109915830078125	1.89441e+16	106737900390625	74536611328125	93903857421875	NaN	109094296875	160848671875	746527099609375	12321837890625	137537451171875	90417509765625	100067734375	98724931640625	77759404296875	673614013671875	23451728515625	128292763671875	118011435546875	10261029296875	2951146240234370	1003206640625	113132978515625	94340048828125	61567607421875	563960791015625	713191259765625	111404443359375	16844427734375	637773388671875	144153388671875	49052109375	17057302734375	132977509765625	19135783203125	144416435546875	131173779296875	18633369140625	1851113671875	22388271484375	110211083984375	131149599609375	17072841796875	18830134765625	26106453125	15579748046875	19665916015625	16562361328125	16705806640625	23130234375	21886240234375	22171125	144573662109375	24358931640625	18086369140625	16740236328125	136018046875	1728367578125	2567187890625	126025478515625	2071079296875	130491806640625	138542451171875	2043446875	158180048828125	21751974609375	142781318359375	224895234375	2210796484375	2314948828125	23217830078125	129420693359375	22106	140957158203125	213263203125	17547744140625	26802673828125	3222499609375	7378166015625	892296484375	689846142578125	86232451171875	644834912109375	671640380859375	6939697265625	613460302734375	480630859375	7523462890625	11122970703125	7395947265625	697168408203125	11469138671875	31596296875	1071996875	1162109375	9582392578125	107273037109375	11551740234375	2143329296875	778068212890625	88391875	692689794921875	423707275390625	356196875	72315634765625	452966162109375	104685126953125	530539892578125	3988034912109370	83884697265625	4392.5	124585361328125	73671552734375	692634716796875	89297373046875	3428148193359370	49383046875	9749234375	79675654296875	592388916015625	136163916015625	618818017578125	14950359375	494823095703125	890737890625	586382080078125	149794541015625	15478201171875	15160609375	163608720703125	526639306640625	10426625	1339739453125	15759984375	128932685546875	87866865234375	126621337890625	12842083984375	87606171875	159387138671875	11016263671875	106786572265625	126102041015625	1663705078125	661539404296875	101645517578125	123487158203125	18286251953125	12336609375	114920615234375	418266943359375	16970251953125	1480997265625	17647322265625	15564087890625	91993154296875	120421591796875	143098837890625	143240068359375	121512626953125	19302208984375	18842259765625	101407919921875	12161537109375	10473529296875	136338759765625	141254140625	775249609375	105038212890625	1978569140625	17904455078125	564105908203125	159994677734375
AT1G11330.1;AT1G11330.2	756960888671875	5230482421875	115223681640625	137127392578125	1552978515625	2543326904296870	2269018359375	668360791015625	1.59982e+16	2470961669921870	2093179443359370	2241792724609370	16671283203125	1110615234375	2129640380859370	1316378662109370	1378104248046870	2397158447265620	1564149169921870	8232799682617180	995819091796875	2356537109375	2786731201171870	2686266845703120	1.65654e+16	1.42588e+16	2316074462890620	1.93592e+16	25987099609375	749988037109375	4816388671875	3173617919921870	7778279296875	87315224609375	50863291015625	629570458984375	86002294921875	1258269140625	448855859375	NaN	959917578125	86417294921875	703292236328125	710357763671875	733742529296875	86671064453125	3547461669921870	11420517578125	3042149658203120	31599775390625	564160693359375	474461572265625	530793505859375	691966259765625	3605771240234370	4513181640625	3880189453125	65848857421875	1.8215e+16	605928564453125	886467529296875	1.90473e+16	83065625	1482583740234370	1.78943e+16	1048818359375	628432080078125	9342986328125	136767177734375	247485009765625	93779677734375	111162822265625	657063037109375	3885054931640620	1623670654296870	89410849609375	444295556640625	2946976318359370	2947249755859370	1054354736328120	88468095703125	7414998046875	651595263671875	6559310546875	48799111328125	3182243896484370	46417568359375	3782233154296870	4170595703125	4264166015625	483517138671875	685643505859375	13226689453125	7032269287109370	729492724609375	57142109375	286322509765625	16936015625	NaN	78725615234375	75712451171875	1432061279296870	114749599609375	420040185546875	2662632568359370	3734357421875	NaN	NaN	342634765625	4374951171875	610358544921875	423791162109375	297297900390625	NaN	NaN	319885400390625	79234853515625	54013046875	2361839599609370	38470322265625	NaN	116504521484375	625808154296875	NaN	NaN	26821357421875	425427294921875	24397216796875	121300927734375	NaN	5212560546875	99476162109375	721698291015625	30658994140625	2613369384765620	33767392578125	472985498046875	95695576171875	81408447265625	8487326171875	64684111328125	722432861328125	660948193359375	1206090234375	688961181640625	6.52999e+16	41464462890625	3132418701171870	3723305908203120	827490625	26347490234375	699912890625	4062564697265620	2416777587890620	3233943359375	6851921875	4202060546875	3744997802734370	238411572265625	434873388671875	2993961524963370	2210370361328120	396740234375	505140283203125	NaN	1.07409e+16	680047607421875	355251416015625	752374755859375	325380908203125	942675390625	2400954833984370	60832392578125	227092431640625	263549658203125	615657421875	589839306640625	60330791015625	405931396484375	3393596435546870	3544488037109370	73619990234375	1535741943359370	2805967529296870	4480139465332030	1.8144e+16	1.06459e+16	602270361328125	56206953125	1673777099609370	750022265625	2840141845703120	237082470703125	692768603515625	440866064453125	84136396484375	743398583984375	3858929443359370	3754794677734370	NaN	979332421875	431207080078125	6323130859375	317391259765625	3517977294921870	2322905517578120	45901201171875	2788658447265620	89193447265625	492441064453125	4765244140625	1.315e+16	487865673828125	3975619873046870	43635283203125	2720832275390620	1.4594e+16	583165380859375	3368812255859370	213699609375	815960888671875	243632470703125	415908740234375	505040576171875	284242578125	2216607177734370	8407609375	1.53516e+16	12712326171875	3135773681640620	NaN	34887373046875	540785595703125	2167406982421870	82517060546875	3118713623046870	340163671875	46218955078125	6330015625	NaN	NaN	770482373046875	118392080078125	632390625	7240400390625	617071875	4228767578125	403762548828125	483425537109375	540512109375	70080751953125	NaN	797223388671875	558213671875	598228271484375	62330986328125	348457666015625	3813026611328120	219041845703125	54316259765625	90170185546875	424496142578125	541825732421875	777813427734375	3055876953125	529631201171875	588892431640625	92131708984375	607462060546875	420993701171875	91154970703125	618062841796875	74745517578125	614671337890625	505995068359375	NaN	416076708984375	34473203125	41374267578125	795018701171875	115724521484375	27205029296875	3185519775390620	8424109375	502093359375	61884404296875	NaN	345707373046875	1789330859375	NaN	5208029174804680	NaN	49506044921875	32277783203125	31806884765625	42009482421875	389244775390625	1.78704e+16	4275976257324210	46443154296875	151999853515625	3299185302734370	2109264404296870	4560478515625	2886455322265620	NaN	479466455078125	NaN	365666455078125	1.67722e+16	429111328125	1704625244140620	3059730712890620	NaN	3031583557128900	66058701171875	NaN	1652705322265620	NaN	1.96692e+16	511268212890625	3258940673828120	NaN	NaN	3830967529296870	59531611328125	74142060546875	NaN	793438720703125	126434208984375	NaN	3358028076171870
AT1G11350.1	NaN	NaN	NaN	NaN	NaN	NaN	NaN	NaN	NaN	NaN	NaN	NaN	NaN	NaN	NaN	NaN	NaN	NaN	NaN	NaN	NaN	NaN	NaN	NaN	NaN	NaN	NaN	NaN	NaN	NaN	NaN	NaN	NaN	NaN	NaN	NaN	NaN	NaN	NaN	NaN	NaN	NaN	NaN	NaN	NaN	NaN	NaN	NaN	NaN	NaN	NaN	NaN	NaN	NaN	NaN	NaN	NaN	4628904113769530	NaN	NaN	NaN	NaN	NaN	NaN	NaN	NaN	NaN	NaN	NaN	NaN	NaN	NaN	NaN	NaN	NaN	NaN	NaN	NaN	NaN	NaN	NaN	1.24457e+16	NaN	3526183166503900	NaN	3396208190917960	2812622375488280	NaN	NaN	NaN	NaN	NaN	NaN	NaN	287306640625	NaN	NaN	NaN	NaN	NaN	NaN	29305419921875	1.62542e+16	3780148696899410	NaN	NaN	NaN	1.99502e+16	NaN	NaN	NaN	NaN	NaN	3636837387084960	4407820129394530	NaN	2270652618408200	4890472412109370	1.2247e+16	NaN	NaN	NaN	NaN	NaN	2.03462e+16	NaN	424079704284668	NaN	NaN	7946266174316400	NaN	2298289031982420	NaN	NaN	NaN	3407210693359370	7678465270996090	NaN	7003421783447260	9222114562988280	NaN	1.60577e+16	5.32255e+16	NaN	NaN	1521416015625	2.21779e+16	NaN	NaN	NaN	1.95447e+16	2653107604980460	NaN	878781509399414	NaN	NaN	NaN	7412194213867180	NaN	NaN	NaN	NaN	NaN	NaN	NaN	NaN	NaN	6170571899414060	NaN	NaN	NaN	7453079833984370	1.19382e+16	NaN	NaN	NaN	NaN	NaN	NaN	NaN	NaN	NaN	NaN	NaN	NaN	NaN	NaN	NaN	NaN	NaN	NaN	NaN	NaN	14414404296875	NaN	NaN	NaN	5222379760742180	NaN	NaN	NaN	NaN	NaN	NaN	NaN	NaN	NaN	63353076171875	NaN	NaN	NaN	NaN	8411630249023430	NaN	NaN	NaN	NaN	NaN	NaN	NaN	NaN	NaN	1.14345e+16	NaN	4.28221e+16	NaN	NaN	2.76945e+16	NaN	NaN	NaN	NaN	NaN	NaN	6652784729003900	NaN	NaN	NaN	NaN	NaN	NaN	NaN	NaN	NaN	NaN	7681988525390620	NaN	NaN	NaN	4875083312988280	5975049438476560	NaN	NaN	1.87958e+16	2300324249267570	NaN	NaN	NaN	NaN	NaN	2.87768e+16	1.13333e+16	NaN	NaN	NaN	NaN	NaN	NaN	NaN	NaN	NaN	NaN	NaN	NaN	NaN	NaN	NaN	NaN	2.43406e+16	8999082946777340	NaN	NaN	NaN	NaN	NaN	4.84972e+16	NaN	3598192443847650	1.06204e+16	9367346954345700	3.10423e+16	NaN	NaN	4627591247558590	1.15246e+16	NaN	NaN	NaN	NaN	NaN	NaN	NaN	3530740966796870	NaN	1.28146e+16	NaN	NaN	NaN	4969314270019530	NaN	236876220703125	1.37917e+16	NaN	NaN	9295220947265620	NaN	NaN	NaN	7650656127929680	2819024353027340	NaN	4.41215e+16	NaN	3319196472167960	8768305053710930	1558521728515620	2847716369628900	NaN	NaN	NaN	NaN	1.8463e+16
AT1G11360.1;AT1G11360.2;AT1G11360.3;AT1G11360.4	2129998828125	13321546875	10747779296875	353549296875	25382408203125	128589658203125	3008351171875	20320275390625	17648	31402255859375	25859328125	1548856640625	13513.75	29739603515625	21000455078125	6001462890625	16405376953125	159644150390625	4101058203125	19559900390625	27073484375	3393819921875	18584513671875	3308958203125	23544890625	28012228515625	21788673828125	17100732421875	21783	25869041015625	3668273828125	17075095703125	16711486328125	126530927734375	2294138671875	390491484375	163752958984375	21143056640625	4086421484375	2050719140625	2814996484375	24457576171875	17431.25	3024695703125	21621669921875	32609732421875	2561405078125	2230571875	594371171875	32742978515625	470898515625	3081915234375	472358203125	2941406640625	4202180859375	3318460546875	36378921875	51830953125	3200292578125	527439765625	5111233984375	364120078125	27534697265625	31391919921875	53409921875	3042728515625	405246875	23579341796875	21026916015625	63901578125	4224605078125	552320703125	422107265625	24583751953125	4989933203125	6321556640625	39471125	33248046875	3701851171875	5195097265625	4208768359375	30006490234375	53587875	32006919921875	28783435546875	390866015625	3377559765625	2718527734375	4336575390625	51293171875	4005178125	4049733984375	38587109375	3782533203125	24799810546875	3340976171875	3484321875	4448841796875	2543935546875	29502439453125	4073448046875	341457421875	3073193359375	275091484375	26010501953125	42918015625	3754658203125	39238421875	3838843359375	31453646484375	3003828515625	27673150390625	308579453125	29533990234375	399678671875	391105390625	1949631640625	4125895703125	30907052734375	3109755859375	364193125	292469375	363922578125	395943359375	42532796875	431404296875	1945403125	4809800390625	4008715234375	381369921875	4701551171875	2758745703125	398751484375	4127628515625	28079361328125	32129619140625	438546875	411504453125	31322818359375	32229837890625	4661658203125	335519453125	4099920703125	272378359375	2902487109375	38734921875	367448046875	3741253515625	35853140625	390926328125	5082870703125	4160216796875	30256505859375	3831728515625	335958828125	4558551953125	345648359375	2500245703125	489839296875	46327390625	35278296875	490613046875	3668404296875	662335625	11960971875	454182578125	3830256640625	4474543359375	32008033203125	436876640625	3903796875	5775358203125	31362443359375	57286421875	31806001953125	418290859375	27643037109375	5156631640625	405106328125	3990598046875	3794449609375	41701578125	3849869140625	27422376953125	4754140234375	45686796875	566672421875	5176565625	41442375	28074947265625	3823345703125	2031401953125	3305308203125	3662434765625	3298727734375	2372437890625	27155798828125	3143596484375	27297154296875	470061640625	3454905859375	4181076953125	23200771484375	2258069921875	3148837109375	31708435546875	29671626953125	3860310546875	3173538671875	28789931640625	2487408984375	24121072265625	252675078125	25453591796875	3277528515625	24217279296875	354847265625	4365126171875	4406528515625	3876779296875	28336400390625	33550796875	4483187109375	31679251953125	24969669921875	3932363671875	3836002734375	30914462890625	31719875	22652484375	2498354296875	2558679296875	30382296875	4096719921875	31377576171875	27139970703125	33427765625	999044921875	680102099609375	23493095703125	1912078515625	22348115234375	121875966796875	19193556640625	6334803515625	NaN	109819560546875	14380892578125	116512802734375	778613720703125	29989087890625	2871123828125	204056953125	10981560546875	29274916015625	22808203125	20142958984375	1810755078125	22154296875	157330380859375	17231248046875	146355166015625	1802677734375	2371475390625	19555265625	1861226953125	1782360546875	149366728515625	16767775390625	94965625	23724193359375	150206552734375	2800297265625	167877578125	17555953125	129292412109375	184564921875	1817138671875	132292001953125	774109375	17273681640625	8626853515625	316452880859375	1709393359375	17709771484375	2810912890625	33514640625	3912950390625	3354234375	18519921875	3111030859375	2773678125	18900984375	301540078125	3054932421875	338086796875	2535472265625	31726109375	256534140625	414892734375	3556599609375	4769260546875	3621669140625	486945625	3516030859375	54331484375	27464873046875	4096022265625	27224119140625	38248265625	310637578125	18994125	5513834375	37450109375	19471634765625	243894140625	3326751171875	31094794921875	24362720703125	20832484375	3174235546875	3964191015625	3254078515625	24765734375	27502095703125	3373626953125	31778392578125	26814322265625	41436671875	210130703125	25528439453125	222082890625
AT1G11410.3	10612001953125	NaN	6733072265625	66537578125	NaN	25721416015625	NaN	7175115356445310	NaN	466148779296875	NaN	400969384765625	NaN	NaN	NaN	NaN	4993400390625	NaN	29258486328125	96942060546875	7975384765625	NaN	92544853515625	2278422119140620	1.59977e+16	NaN	149237255859375	NaN	330600439453125	NaN	NaN	555458935546875	NaN	NaN	NaN	3966396728515620	NaN	426436083984375	1.63528e+16	11297041015625	28195517578125	NaN	NaN	427033349609375	NaN	769036474609375	NaN	44120595703125	NaN	NaN	NaN	NaN	NaN	NaN	NaN	130963232421875	28053115234375	NaN	NaN	NaN	NaN	3718377197265620	NaN	1.40545e+16	NaN	NaN	NaN	0.882811427116394	1.35135e+16	NaN	302604443359375	NaN	NaN	NaN	NaN	NaN	NaN	NaN	NaN	NaN	0.9308671951293945	NaN	NaN	NaN	9254025268554680	NaN	353290078125	1558640625	NaN	NaN	1427580322265620	3196325439453120	74874912109375	NaN	NaN	NaN	1.49324e+16	127045654296875	NaN	NaN	3654416748046870	NaN	NaN	NaN	NaN	NaN	NaN	NaN	NaN	NaN	NaN	NaN	3852089111328120	NaN	139268798828125	NaN	121644580078125	8484993286132810	NaN	NaN	137118896484375	NaN	NaN	120510107421875	NaN	NaN	3533580078125	NaN	1504515625	2135179443359370	NaN	NaN	NaN	2739431640625	168587548828125	NaN	NaN	41281708984375	NaN	NaN	NaN	2391187255859370	NaN	NaN	NaN	6356345825195310	NaN	1.35452e+16	NaN	647858740234375	1.19628e+16	NaN	NaN	NaN	348261181640625	568984228515625	1050692626953120	NaN	1979974853515620	0.7103269696235657	27732724609375	2871417724609370	NaN	NaN	NaN	NaN	NaN	NaN	5903833984375	NaN	NaN	NaN	NaN	2633007568359370	NaN	NaN	NaN	NaN	3880576171875	0.9455321431159973	495264697265625	28426474609375	NaN	NaN	NaN	4971458984375	NaN	1.94453e+16	323543896484375	53397490234375	126928466796875	1.52027e+16	NaN	236064306640625	333417578125	NaN	NaN	1380284423828120	31783984375	4028471435546870	NaN	NaN	NaN	NaN	NaN	2795866455078120	NaN	21524130859375	535741064453125	445734912109375	NaN	713134521484375	NaN	NaN	NaN	NaN	259708984375	NaN	420731494140625	NaN	NaN	NaN	NaN	2745921142578120	NaN	31216787109375	NaN	NaN	1.29282e+16	200605615234375	313877734375	2169755859375	NaN	NaN	1.94838e+16	NaN	113694970703125	343906005859375	NaN	NaN	8367337036132810	NaN	NaN	NaN	NaN	NaN	NaN	NaN	5468316650390620	NaN	NaN	NaN	NaN	NaN	NaN	NaN	NaN	247550732421875	NaN	NaN	NaN	NaN	NaN	NaN	NaN	NaN	NaN	NaN	NaN	NaN	NaN	NaN	NaN	1.12484e+16	NaN	1.66128e+16	NaN	9235947265625	NaN	NaN	8511465454101560	NaN	NaN	NaN	NaN	NaN	NaN	370195947265625	324426220703125	593926025390625	NaN	NaN	NaN	24806064453125	NaN	NaN	NaN	NaN	NaN	NaN	2313430419921870	NaN	NaN	14984541015625	NaN	NaN	NaN	NaN	NaN	627854833984375	NaN	9144583984375	5492478515625	NaN	193834296875	1653426513671870	33187490234375	NaN	NaN	298306396484375	NaN	NaN	1253522705078120	3936240478515620	2607472412109370	2737166015625	NaN	678858349609375	NaN	NaN	NaN	NaN
AT1G11430.1	345143046875	37206984375	330364921875	2048948046875	4293062109375	40483953125	4458850390625	22719974609375	39787875	24858462890625	538543671875	409757578125	379587890625	3898512890625	408773984375	204002921875	24998265625	541196015625	448039765625	399046171875	19856298828125	203397734375	4970746484375	34664921875	5766584765625	36128609375	4640169921875	259532734375	34171890625	3630669140625	32062189453125	3853503515625	310676796875	89633359375	4676716796875	2131241015625	22178998046875	676955625	463676796875	3957296875	390999375	29772447265625	444039375	432637890625	2644892578125	32094748046875	434817109375	24303990234375	362808515625	557173984375	422612890625	4550616015625	3510515234375	6386611328125	318065390625	57266875	28976625	31950802734375	37490390625	751386953125	3457369921875	5991403125	3563222265625	236220859375	4193787890625	219228203125	366135078125	453181328125	602923828125	44320640625	52544609375	5109822265625	29151626953125	2402565234375	4404960546875	747361484375	297845078125	23764955078125	30138607421875	35022921875	433716015625	415581796875	595675703125	54973453125	48670	5023035546875	4189969140625	617173046875	348985625	48804484375	4381203125	6119451953125	549186171875	44299984375	22561708984375	2963781640625	688066015625	43102640625	910124765625	4139466015625	6624190625	4264921875	4917445703125	4155748046875	5372126953125	4180103125	44601109375	4917676171875	449397265625	5442024609375	480437890625	5208973046875	4369909765625	72166140625	600360703125	3846227734375	5419559765625	4518929296875	67883390625	45524921875	4703130078125	668028203125	717026171875	382689453125	505882890625	47042640625	4436601171875	713983671875	4646400390625	64732609375	4468954296875	49163578125	6100061328125	5652780859375	5154211328125	5540285546875	728421796875	4892891796875	5234231640625	599062265625	653157890625	441198984375	4324414453125	4648549609375	4708390234375	37317625	4031691796875	3981757421875	4196248046875	8401265625	6364733984375	3561442578125	4335978125	48926296875	37841296875	7990965625	45080890625	5916037890625	3834541015625	496240234375	32109662109375	4518519140625	438920859375	453141640625	3450238671875	42691546875	5495362109375	64614328125	4333403125	4479463671875	4808811328125	40572296875	6410910546875	370127578125	5114771484375	745898203125	4541033984375	59663046875	3992905078125	5304976171875	485973984375	746983515625	4736825390625	4543316015625	502101328125	4738083203125	663477734375	656585234375	693062421875	5355887109375	694765234375	65763671875	35313890625	3895241015625	4864933984375	23789978515625	28903916015625	3821215625	412695859375	4041623046875	423346015625	371462265625	31169779296875	352598828125	4031507421875	4054675390625	42324234375	3524819140625	34160296875	3627928515625	4098952734375	373970703125	3317680078125	39249359375	6342029296875	39671375	2978380859375	30783857421875	429058359375	388414921875	13764109375	37280546875	710121484375	4102129296875	5891648046875	4220594140625	4071678125	3535780859375	3800677734375	3801071875	4299604296875	3567734765625	573369921875	4098049609375	3142244921875	46857015625	4473444140625	4029008203125	339112265625	4156775390625	6503765625	289379140625	351125625	400084609375	3802553515625	3753989453125	452672734375	4290822265625	32043498046875	3440881640625	6389134765625	74261671875	32340693359375	481692734375	49467140625	36163740625	4074331640625	30308662109375	5823448046875	26541181640625	2005770703125	335107578125	394724140625	4385615234375	4422405859375	345439921875	3402169921875	38475234375	52056109375	373459296875	328091328125	3580710546875	420239921875	23586962890625	329747109375	2167216796875	441616953125	443733203125	39143515625	33897203125	525051015625	275671484375	3560376171875	429357578125	4539427734375	3590331640625	56605359375	4627529296875	3421986328125	3798534375	320041875	3536447265625	6306875390625	3225081640625	5468033984375	3586801953125	318653359375	4236438671875	256762578125	36611203125	359704140625	4015682421875	384552421875	42971796875	3376583984375	37905390625	40108203125	5343112890625	3977167578125	36761484375	31583787109375	571984140625	632534609375	372567734375	830788359375	29253861328125	3622596875	403521328125	505291875	4995138671875	4415336328125	43293015625	36103515625	4491343359375	369892265625	3977569921875	337369296875	485861015625	387975078125	3342080078125	5696479296875	25970017578125
AT1G11480.1;AT1G11480.2	NaN	NaN	NaN	NaN	NaN	NaN	NaN	NaN	1.09656e+16	NaN	NaN	NaN	NaN	NaN	NaN	2740730285644530	NaN	NaN	NaN	NaN	NaN	9889839477539060	NaN	NaN	NaN	NaN	NaN	NaN	NaN	NaN	NaN	3876678466796870	NaN	NaN	NaN	NaN	NaN	NaN	NaN	171612255859375	NaN	NaN	NaN	NaN	NaN	NaN	NaN	NaN	3798246765136710	4.40761e+16	2935712890625	6286737670898430	NaN	NaN	NaN	NaN	1.17546e+16	1673853271484370	6543109741210930	NaN	4030477600097650	1.77884e+16	22614453125	2820373779296870	NaN	NaN	NaN	7470341186523430	NaN	NaN	1.19813e+16	2117468017578120	NaN	NaN	2572160339355460	2854602966308590	994229736328125	NaN	1.57789e+16	1.02126e+16	NaN	NaN	1.26714e+16	NaN	1.78493e+16	1.33012e+16	NaN	NaN	NaN	4906957702636710	NaN	9987015991210930	165801953125	3858592224121090	3872106628417960	1403355224609370	NaN	NaN	NaN	5750243530273430	NaN	NaN	NaN	NaN	NaN	91968994140625	NaN	NaN	4707415466308590	3.91631e+16	NaN	7195625610351560	NaN	NaN	NaN	NaN	NaN	1.19519e+16	412097282409668	NaN	NaN	1.05332e+16	NaN	NaN	NaN	7858926391601560	NaN	NaN	NaN	NaN	NaN	NaN	4045395202636710	3059792175292960	9388942260742180	NaN	NaN	NaN	1265725341796870	4938444519042960	4309162292480460	6035889282226560	NaN	NaN	1945308837890620	2301822265625	1.88171e+16	2757599365234370	1.20534e+16	1357563720703120	2061207763671870	2154190185546870	9522816162109370	1.70642e+16	1.22718e+16	1.26809e+16	2243486572265620	1.88532e+16	57035986328125	187728466796875	26588720703125	253763818359375	1.11987e+16	1.00487e+16	NaN	2.01085e+16	1535059326171870	NaN	216383544921875	27582314453125	2403970947265620	2.01287e+16	1.07984e+16	1.03153e+16	8930693359375	2958683967590330	1.22776e+16	1.90477e+16	3.29966e+16	1841394287109370	NaN	NaN	1.45609e+16	666032470703125	1.87194e+16	1353298583984370	3076940612792960	1221778076171870	8703536987304680	7059105834960930	5391932373046870	NaN	4.38056e+16	NaN	NaN	3791166687011710	NaN	NaN	8281869506835930	9599295654296870	NaN	3.93634e+16	7996923217773430	2.24487e+16	8306251220703120	8000584716796870	1.43292e+16	NaN	NaN	1.00465e+16	NaN	9639805297851560	1.07866e+16	7813152465820310	3.93093e+16	NaN	NaN	4548434753417960	NaN	NaN	2701339111328120	8805602416992180	NaN	1654063232421870	1.03876e+16	NaN	NaN	5824800415039060	NaN	9999978637695310	NaN	2886324157714840	7598206176757810	NaN	1.35109e+16	NaN	4937272033691400	NaN	NaN	NaN	NaN	NaN	NaN	NaN	NaN	NaN	NaN	NaN	NaN	NaN	NaN	1.53564e+16	NaN	NaN	NaN	NaN	NaN	6880549926757810	NaN	NaN	NaN	8167185668945310	4.34659e+16	288903857421875	NaN	NaN	4628106689453120	NaN	NaN	NaN	NaN	1458632568359370	NaN	NaN	NaN	NaN	NaN	NaN	5699710083007810	NaN	NaN	NaN	NaN	NaN	6985380249023430	1511216796875	NaN	7377281494140620	NaN	6338397216796870	NaN	NaN	NaN	NaN	4653997802734370	1.54655e+16	NaN	16900927734375	NaN	3197685302734370	55550439453125	NaN	NaN	6947780151367180	NaN	3121976318359370	1.78662e+16	NaN	1.76976e+16	NaN	NaN	2492253173828120	9517730712890620	7949608154296870	1.3429e+16	2.50628e+16	6047633666992180	NaN	NaN	33313623046875	4372742614746090	1688117265701290	1.25652e+16	NaN	103244677734375	1.77939e+16	NaN	NaN	4354706726074210	4027837829589840	9738371276855460	3599682922363280
AT1G11530.1	3238688671875	20084978515625	1203390234375	191776875	246375078125	17008322265625	18856681640625	3376735107421870	28200921875	17207353515625	126349755859375	20922677734375	16781529296875	17095814453125	3443008203125	1809080078125	26209453125	24943541015625	2869083203125	26690626953125	2150357421875	1975661328125	23455701171875	19490857421875	2312838671875	4112568359375	26622376953125	2231437109375	2242184375	45365921875	2034705859375	22768173828125	17744900390625	29621017578125	3895067578125	3535776171875	105847265625	156014599609375	18320091796875	32254060546875	4401695703125	2616524609375	2878233203125	25483802734375	148991669921875	20407970703125	145809873046875	20326837890625	1896352734375	19253501953125	2029881640625	8432833984375	19630564453125	1824801171875	1097091015625	19724798828125	122734541015625	1681939453125	126104677734375	22675669921875	18098154296875	1481480859375	21273646484375	144300205078125	1391944921875	2107659375	2115666015625	2239094921875	109456875	17744619140625	135362890625	19629578125	212955546875	1033846875	18785029296875	196956953125	2268787890625	18303564453125	1299626953125	20318935546875	26441044921875	125728935546875	13995234375	161863662109375	159373916015625	17550375	1803953515625	758225927734375	12990865234375	21119201171875	27405333984375	1498387109375	147629404296875	1840635546875	157077236328125	24472603515625	30728796875	24610751953125	32463955078125	20948953125	162623525390625	3167854296875	22641646484375	17419728515625	248080546875	25458701171875	272195390625	31258666015625	274772421875	158174375	2308890625	1804658984375	190339375	22025294921875	3890774609375	202426328125	34097859375	17597853515625	1815255078125	17127654296875	2894570703125	155213740234375	21705416015625	18653734375	4034598046875	204948671875	20906255859375	160300908203125	13096302734375	23450978515625	18182275390625	29698080078125	2696666796875	212079453125	1729720703125	2370484375	202078984375	17207	21339904296875	24131625	295788125	2203909375	14830787109375	15603146484375	16564255859375	24748787109375	23592646484375	220859921875	2623955078125	1896484765625	22442712890625	17299013671875	21747283203125	199481015625	20101580078125	85038818359375	21880943359375	15229099609375	185825546875	1853651171875	13835716796875	153568818359375	199225703125	18582427734375	50476806640625	208359609375	17922466796875	2200162109375	2263661328125	15947396484375	24823169921875	25638880859375	20215861328125	28380833984375	138582744140625	140752431640625	1665768359375	17075484375	1836846484375	273589375	345725703125	1523852734375	2099573828125	243253515625	2999474609375	24719689453125	237649765625	2136065625	1894934375	271586796875	17870138671875	998148828125	906121484375	91038505859375	160354501953125	86863623046875	128446279296875	726156689453125	91524580078125	15691359375	10732580078125	18791099609375	744148583984375	888253515625	509933154296875	77286337890625	80026943359375	8709673828125	51749765625	140903984375	11180283203125	84922744140625	144684091796875	3978554443359370	98363564453125	8431802734375	667566796875	718284375	21899185546875	1341254296875	1334301953125	157960224609375	9412912109375	11885181640625	11533111328125	99023408203125	857223828125	187485546875	10434724609375	13945265625	16380943359375	8801123046875	18938404296875	16831525390625	148125283203125	9470470703125	115964736328125	191522421875	126852744140625	168376875	169559140625	134724052734375	18420453125	159319697265625	10638275390625	150834423828125	13468970703125	2531065234375	894209375	202585546875	94125546875	132174404296875	3010780859375	20893216796875	152286083984375	139459921875	125112314453125	8798234375	11923810546875	22982453125	25926326171875	19097435546875	15808671875	122335087890625	150254091796875	164730859375	18285515625	105393671875	16687439453125	162119521484375	2132955078125	101844794921875	165739140625	18452353515625	143828818359375	32944.75	12471802734375	16671775390625	20191732421875	12911583984375	130555380859375	81958017578125	2820528125	2139283203125	1281941796875	148248876953125	14891337890625	11399240234375	129454501953125	17764849609375	15979841796875	127193310546875	16574439453125	160828876953125	1522427734375	150419501953125	1793802734375	83918134765625	632189599609375	121460595703125	10449431640625	1516933203125	20548080078125	119874384765625	2429845703125	1890210546875	1316553125	160101435546875	103832373046875	1218893359375	162589765625	1495658984375	22930484375	14351294921875	21830697265625	1384703515625	1914882421875	18083892578125	17867888671875	13443970703125	149678896484375	18177.75	22143953125	163813076171875	1649928515625	17854228515625	26889154296875	1748662109375	17398494140625	1200321875	18356619140625	136414638671875
AT1G11580.1;AT1G11580.2	72117490234375	10167576171875	113288349609375	52051904296875	10378771484375	55006416015625	3285328369140620	599651708984375	3573525146484370	115535595703125	16956591796875	145182900390625	10618873046875	12590744140625	95922666015625	178398671875	12993607421875	123826943359375	16794033203125	167906015625	105732353515625	139631083984375	1084440625	1523440234375	6352072265625	12354884765625	970107421875	97382431640625	90044365234375	150780498046875	1937012109375	78171328125	93290439453125	9970537109375	75305302734375	125692001953125	12015431640625	90377412109375	17900916015625	10521080078125	12981748046875	111584970703125	10413599609375	10727796875	552803759765625	9257203125	8438642578125	67357060546875	7752912109375	98588984375	67522998046875	774366943359375	6626767578125	8331619140625	417627783203125	99042265625	6852271484375	1146952734375	10473751953125	12034705078125	811303369140625	47074912109375	71899228515625	982216796875	112816552734375	75943798828125	731402587890625	2807736328125	773573876953125	97061796875	98845302734375	144092041015625	9084470703125	667582666015625	11552373046875	8856783203125	8788326171875	12071001953125	11400451171875	8681482421875	79222802734375	3963395263671870	7048552734375	709255419921875	1268450390625	66771650390625	691867529296875	642305517578125	92335615234375	9874845703125	73796240234375	98250869140625	8798724609375	774646923828125	3097770751953120	2610100341796870	666589697265625	623915234375	719860791015625	60779013671875	46299384765625	541680908203125	65019697265625	339581787109375	573894189453125	621585791015625	744778466796875	518965234375	8479181640625	565107275390625	494474169921875	8321400390625	87773212890625	676903369140625	56881953125	91368134765625	714464453125	5902576171875	7429955078125	558353466796875	728202685546875	556685498046875	77165966796875	75678134765625	621599658203125	74544423828125	77252333984375	72880146484375	578893115234375	70162734375	5817728515625	5424220703125	84319990234375	758425537109375	708927490234375	4931052734375	57494873046875	699992041015625	761705126953125	768352294921875	5368587890625	458387255859375	672384423828125	79036611328125	860255078125	670193408203125	58145810546875	486199462890625	591409765625	5952630859375	600660302734375	75497529296875	794972265625	652374072265625	837968359375	62223095703125	816761083984375	88813994140625	7421306640625	48086240234375	63206572265625	91089794921875	43238134765625	630302685546875	788373193359375	773260791015625	777404833984375	5264388671875	12783125	5529048828125	561960595703125	94408037109375	66287412109375	778955029296875	50988037109375	732272802734375	601205224609375	492325439453125	45349814453125	50646923828125	86379443359375	67974443359375	747903662109375	518559716796875	5395607421875	116109189453125	501448046875	646330126953125	90369541015625	76646640625	87567900390625	9237009765625	11579900390625	7316046875	6437740234375	42389384765625	582381298828125	7384849609375	8628880859375	967510546875	571088427734375	100075517578125	680838525390625	689137939453125	103102626953125	99215185546875	70002763671875	78323017578125	68982001953125	92795009765625	6413271484375	618808251953125	793667236328125	8565005859375	617384130859375	392143115234375	502410595703125	640944921875	596923828125	9167.5	872724609375	8539912109375	90037978515625	67742294921875	635344580078125	62338115234375	83034423828125	781559423828125	526557275390625	51577001953125	1095308984375	3824910888671870	534666064453125	53972578125	5395833984375	627801025390625	480794921875	106422568359375	1317620703125	125711474609375	93516162109375	156464189453125	143085029296875	10069353515625	83538525390625	11696384765625	12049927734375	15682400390625	13505416015625	112371845703125	1667722265625	11685392578125	95454931640625	136499091796875	8595875	150190380859375	1067221875	7752001953125	10441482421875	92541962890625	1168138671875	12119837890625	107028828125	11871646484375	144456416015625	8613091796875	120981103515625	160631494140625	11482279296875	88624599609375	1290848828125	11906126953125	11679560546875	118980234375	150994833984375	144125625	162641005859375	8326703125	12896853515625	143720947265625	12875373046875	10959912109375	9319072265625	12114283203125	10969322265625	544620263671875	59652314453125	553906787109375	83676552734375	6447638671875	749116259765625	487580615234375	770162109375	653736279296875	592732666015625	53694580078125	6808740234375	97057431640625	88119033203125	78986953125	85453681640625	110923134765625	66180712890625	792910400390625	41656806640625	80269111328125	641341015625	851443359375	80737783203125	410943505859375	450497216796875	7997142578125	94897080078125	811296044921875	492264208984375	104309697265625	744239306640625	46442294921875	535901416015625	7742861328125	60272783203125	692747607421875	730616455078125	62498271484375	86298291015625	578429296875	535510498046875	502502392578125	3600627197265620	4202630859375	1098458984375	56275322265625
AT1G11650.2	4416040234375	4880819140625	460468984375	4456896484375	513681328125	5261669140625	4601437890625	57776609375	5139556640625	4422161328125	4575499609375	4788427734375	529153125	5724726171875	47246546875	55831734375	438952265625	44897796875	5136905859375	381930078125	31940869140625	4339910546875	462087265625	4555668359375	4788753125	552694296875	5751930078125	518572890625	4391981640625	515158046875	3575963671875	511435859375	5199958203125	5522880859375	617593125	3835427734375	5833124609375	630216875	4766440234375	6204128125	4475144140625	4593862890625	5022732421875	452635234375	47076875	4463552734375	5284509375	4855250390625	5277449609375	4148516015625	5325998828125	69174390625	46526015625	489445703125	36930	4591369140625	510805078125	4406885546875	60702875	50902046875	4764311328125	40668359375	597486640625	598467734375	4402916796875	688095546875	465853828125	5398854296875	54279703125	59953015625	4712834765625	4632306640625	4307583203125	6281859765625	519536484375	454311484375	5066933203125	426107578125	4985559375	508398203125	3653005859375	4886833203125	5542818359375	54318828125	4932675390625	6451006640625	5167023046875	3798834375	498231484375	3841198828125	4302341796875	5248172265625	4807514453125	46987578125	501991953125	4115021875	4452788671875	5109226953125	571281484375	5616444921875	5209842578125	5295024609375	5503335546875	5021216015625	546872890625	4768951953125	519783125	601933984375	541991328125	518393359375	5204239453125	49896671875	4303690234375	5465462890625	5394324609375	5373694140625	53309140625	4602984765625	490901953125	527239765625	471937421875	516084921875	612273671875	486455390625	4349465234375	4719191796875	454253828125	4418490234375	50841890625	46281796875	4752338671875	61206734375	4380344921875	4491325390625	5382353125	51886375	5536261328125	5059330859375	5457270703125	4665118359375	5797064453125	57654328125	486053046875	5486732421875	5495125390625	4917962890625	4617514453125	454804375	4220483984375	4293535546875	4254290625	4794076953125	426561484375	4039198828125	52086734375	55708203125	4890520703125	412622734375	5031530078125	3434855078125	5708328515625	4413966796875	4424024609375	449756328125	85805421875	4157687109375	49311671875	4604915234375	506894375	4934719140625	4747248046875	4190910546875	5169946484375	44878359375	5252831640625	37146140625	575688203125	4853946484375	4112294921875	539368046875	48643203125	51917578125	54880359375	485549296875	4192162109375	4841206640625	4764835546875	689734296875	4792891015625	43268078125	4886405859375	4729748046875	5844228515625	595198203125	4619226953125	6088045703125	65916921875	66536453125	6128899609375	5640005859375	563655234375	517191953125	700933515625	5022302734375	5426534375	703891796875	5726810546875	5894883203125	6369929296875	70900234375	6233974609375	69996984375	649440703125	498062890625	43071890625	6164472265625	5465669140625	54083453125	6285970703125	5640918359375	5007493359375	5235098828125	4967913671875	59680546875	4483502734375	5143998828125	5938803125	660554765625	665678515625	634093046875	527937265625	547141640625	4673691796875	6017423828125	6817384375	5481298046875	802770234375	424365546875	512200078125	593679609375	500899453125	52364390625	4895949609375	514255390625	4853097265625	62181578125	6027238671875	6235464453125	6413894921875	667029296875	53644984375	576916015625	438178671875	4775975390625	718208984375	754885625	5633169140625	8455140625	586054453125	4828896875	58040359375	58217625	5774437109375	50659.75	5140012890625	5959812890625	570697890625	5347831640625	5694983984375	546789375	5379183984375	550226015625	494691796875	5465626953125	6415923046875	5668111328125	65208765625	5640190625	5906328515625	614198671875	606566015625	679756640625	5658753515625	474210390625	560744765625	5126808984375	53172359375	499604765625	442057578125	5643348828125	5061973828125	5738973828125	584566953125	57289375	395178828125	48847796875	645227734375	5876148046875	674570390625	58597359375	5890255078125	5416174609375	58333890625	554634921875	527952421875	5193113671875	539794140625	4569166015625	485254609375	5764039453125	4660071875	443386484375	4808383984375	60308875	55772140625	5877594921875	469965703125	598156640625	585714921875	5374551953125	6168266796875	5695314453125	5119434375	51287375	4891352734375	539002421875	5062465234375	516083828125	5608028125	49059453125	44379	531553359375
AT1G11660.1;AT1G11660.2;AT1G11660.3;AT1G11660.4	9423439453125	1.25371e+16	159890537109375	131283154296875	804880908203125	14914115234375	13116251953125	49286572265625	98172900390625	18779494140625	116105087890625	86235341796875	20995240234375	17229353515625	130792626953125	104689453125	14024171875	92893779296875	1676808203125	651522412109375	54582001953125	665822314453125	802794140625	111671572265625	6163443359375	1307006640625	524981787109375	104970009765625	11203955078125	10676.5	13124525390625	967285546875	56379716796875	542301953125	112586015625	346920654296875	83557177734375	13387810546875	700187060546875	56885595703125	159529462890625	86498173828125	800832861328125	6006421875	127702958984375	580240087890625	805054541015625	415889794921875	1417820703125	4575915234375	103180810546875	17736404296875	1768690625	106932255859375	144074892578125	13180583984375	108898935546875	121718056640625	13744103515625	762516015625	113964169921875	11298197265625	149067880859375	1759769140625	12155701171875	17934537109375	2882262109375	169570078125	2040728515625	127330068359375	2216636328125	156295966796875	373869375	19364013671875	136845830078125	14776146484375	163750498046875	149226591796875	2591360546875	134615830078125	64518779296875	27246478515625	132286953125	271233203125	194034921875	19445853515625	23657099609375	12773064453125	242830390625	1187434765625	20402974609375	135917216796875	132181962890625	14919046875	20123091796875	124041982421875	129246416015625	12059666015625	13924388671875	144020888671875	1026625390625	154675380859375	791278369140625	87690810546875	1231815234375	161298447265625	10167134765625	12839265625	808146435546875	1121190625	140485986328125	1192441015625	1650709765625	55534755859375	928115234375	13010453125	1520446484375	15875794921875	940869921875	89478076171875	111773642578125	8306814453125	1971115625	93554951171875	8291296875	105989521484375	12807052734375	679289306640625	139497041015625	654015380859375	1291830859375	9652390625	92920556640625	114650556640625	13893404296875	103206884765625	119496923828125	1161034375	7949865234375	150080791015625	124847490234375	119321376953125	93238486328125	143878623046875	13028833984375	1770280078125	18987740234375	1548191796875	158342705078125	10190205078125	1210379296875	1957891796875	24914595703125	11646482421875	65428447265625	7191265625	18090794921875	1058851953125	116005146484375	132519765625	135823212890625	1682003515625	1835798828125	140496376953125	862325703125	17521126953125	1491491796875	142187021484375	17873796875	22197345703125	169682734375	1395432421875	1070989453125	122769111328125	16909470703125	81786572265625	171863125	76626328125	13439513671875	122226455078125	95719892578125	152773564453125	102016689453125	11977666015625	2154086328125	136317041015625	14900072265625	127231484375	1441118359375	17356052734375	17254693359375	16838392578125	17480599609375	29699841796875	113312138671875	2504321875	31291439453125	28120412109375	97994013671875	16544876953125	204475390625	8264076171875	158682041015625	1679275390625	11420626953125	207096328125	24626935546875	221263203125	31928140625	12859392578125	16774125	271060625	26550849609375	159148095703125	110616611328125	2376976171875	141891923828125	22445958984375	100682548828125	28498548828125	91511884765625	17969576171875	686321630859375	14890.25	90424404296875	12177837890625	90519658203125	311002109375	21396181640625	22918974609375	1014331640625	68530009765625	72143974609375	113903525390625	2050043359375	137331220703125	16800947265625	10727119140625	79806650390625	86483916015625	62865888671875	95194365234375	498508544921875	8007046875	297010302734375	2213820556640620	741600439453125	79738037109375	140143857421875	1076053125	103466845703125	1659054296875	117933349609375	71237734375	75018544921875	108130205078125	1039640234375	121792021484375	520279248046875	63119912109375	429098779296875	92536494140625	6497025390625	780496044921875	10962314453125	89995390625	79986728515625	807092041015625	13361427734375	18014220703125	106702158203125	15513421875	13223216796875	132175322265625	961528125	91550478515625	418769482421875	145636123046875	5755568359375	158021103515625	9050792846679680	1351959765625	846407421875	400603173828125	3497965087890620	16622798828125	751750146484375	130982470703125	8296583984375	83521806640625	9769529296875	132898427734375	771185986328125	111214375	550717431640625	141378173828125	7652923828125	11712572265625	12869400390625	1055487109375	9896037109375	13481775390625	96204833984375	750653173828125	151912451171875	9360609375	7885658203125	9852380859375	112484716796875	1581212890625	87418291015625	61930478515625	283647900390625	673555859375	126640673828125	19113974609375	6890544921875	147472353515625	8214568359375	14533033203125	83459912109375	678663623046875	101457578125	140502568359375	11347298828125	130170712890625	97384716796875	678035400390625	1552163671875	11625029296875	4319192810058590	116439697265625
AT1G11680.1	22643263671875	42443890625	832577421875	2891496875	86485828125	6262108154296870	148609248046875	792373515625	6137626953125	942392578125	25721353515625	NaN	3999148046875	16723291015625	24900451171875	64111474609375	23532056640625	137794765625	131755595703125	7976416015625	17900146484375	1851032421875	17901095703125	156212822265625	389563359375	2695822265625	NaN	100387578125	28811623046875	NaN	31637904296875	112696259765625	NaN	NaN	106627060546875	31726513671875	NaN	18177359375	116691376953125	719600634765625	19756259765625	18064630859375	9631791015625	155261884765625	160333994140625	NaN	NaN	347618125	452655703125	504690859375	542234453125	67019671875	55923328125	2642538671875	131559443359375	48517078125	365007421875	5294910546875	336325625	3970658984375	356462109375	29742783203125	4041551171875	9208321875	512089609375	500431640625	3688569140625	4976633203125	20211859375	228554453125	3488479296875	5664205859375	171385546875	62403046875	4273598046875	26657248046875	5208156640625	5044562109375	148492900390625	3567983203125	4390560546875	38742953125	480738984375	27846275390625	253025546875	5304630078125	34194484375	298097734375	6437848046875	22376056640625	28668935546875	3293505859375	4319675390625	551408359375	3453184375	2732140625	692570263671875	5075226953125	4207675390625	4226625390625	5459634375	600664375	5445538671875	393820546875	3600816796875	577985546875	33920625	5889140625	3622573046875	3915069140625	537160546875	5930158203125	25675552734375	26369162109375	496732421875	28146744140625	411320859375	5605832421875	2502075390625	51363140625	448249921875	4527038671875	2550240234375	18366888671875	513115625	449366015625	36612921875	3415046875	34320921875	4242349609375	4482300390625	5713956640625	418490234375	6021644140625	5058293359375	3345121875	3375091015625	678437578125	1609317578125	385461875	3966124609375	5105323046875	46131828125	402319140625	4037440625	457293359375	50808671875	502954765625	645365390625	1568737109375	376122421875	4809452734375	2271001953125	46589.75	481713671875	19114181640625	4093391015625	165246171875	177879375	25720123046875	3938284375	488508203125	2901385546875	4579233203125	81160341796875	4556703515625	421133671875	1922203125	46616015625	794803984375	700556875	398252734375	275746015625	2518137890625	3314086328125	3853777734375	336068203125	28555228515625	5515762109375	2730514453125	5123198046875	3517458984375	4359207421875	3287021484375	35105390625	28900822265625	28388912109375	19266541015625	22365458984375	5664269140625	26320572265625	69477953125	4699992578125	4580338671875	4854069921875	556325234375	593030703125	76539984375	4718620703125	4461800390625	869537421875	3555078515625	3748866796875	4538616796875	34993609375	41097390625	45866796875	82767171875	758436875	4365314453125	361755078125	102190390625	6489819140625	110111455078125	304247734375	4977784375	5539834375	3828626171875	4933358203125	468360859375	37034.5	349371015625	19748744140625	401969921875	30528447265625	4801531640625	23112921875	4924281640625	666698515625	40382875	3855666796875	5163717578125	3671737109375	554320546875	8733034375	173015859375	506940859375	88816318359375	4299463671875	20579015625	3920426953125	1798003515625	114451435546875	17866056640625	17508115234375	23117140625	2553033984375	19834873046875	20350080078125	304026328125	141822470703125	NaN	27643705078125	2314868359375	31463087890625	NaN	210431953125	30519328125	2236800390625	158586357421875	NaN	44936005859375	25809.75	2099021875	35787125	15714228515625	133588720703125	20571755859375	12027595703125	12961013671875	16728888671875	17506724609375	28980619140625	309651328125	157055087890625	NaN	30497685546875	68279150390625	1645541796875	24013236328125	79742294921875	11610154296875	8993958984375	25428375	292345390625	3299536328125	313172109375	4416260546875	3075686328125	55129421875	5442966796875	5910613671875	18049740234375	5991411328125	172122890625	4251671484375	5117783203125	3576177734375	5569324609375	546592265625	5943463671875	4930615625	6286418359375	5694826171875	4299137890625	4267613671875	4747472265625	17994544921875	4792060546875	2945916015625	5489381640625	379790859375	26832416015625	60312671875	338311015625	6462051171875	44933859375	4427018359375	5425346484375	150741875	5996336328125	491921328125	450994609375	4323713671875	3790198828125	342291953125	340121953125	26724369140625	5612336328125	3600353125	18426638671875	5831732421875
AT1G11720.1;AT1G11720.2	3427571484375	3701031640625	3898457421875	5373681640625	25613111328125	374200703125	332032890625	416422265625	44474984375	3426262109375	27462537109375	3657771875	3204102734375	3863284375	359025546875	3544056640625	3706783984375	3813421875	435610625	362578203125	324228984375	33056859375	2160013671875	4657334375	29243560546875	2769951953125	4839548828125	28786498046875	3484842578125	4965132421875	28994857421875	27147232421875	3391587109375	3272365234375	31058.5	3183938671875	3850326171875	471600390625	294367265625	3331003515625	34900	2170090234375	3126834375	3508506640625	3528663671875	4069184765625	44897796875	418587421875	3366123828125	3390266015625	327220546875	22099357421875	33366921875	4163813671875	4598060546875	2932876953125	40422796875	32209896484375	31661408203125	31145064453125	3427971484375	42011609375	322863359375	417074296875	30387197265625	493335703125	301116640625	4925195703125	4586136328125	1708945703125	29041673828125	2976125390625	29258025390625	4771228515625	3379637890625	254472578125	3388889453125	328114765625	3263089453125	3923902734375	3454786328125	35590546875	28909568359375	2233059765625	2145804296875	388545234375	3596815625	22507068359375	31478453125	3823314453125	26588462890625	29138142578125	2892414453125	25448796875	4182152734375	450435859375	245054765625	3506394921875	21012755859375	3049434765625	29426693359375	2498766796875	266203359375	3528926171875	3280562109375	265569609375	21761296875	22005369140625	3016195703125	22856515625	25886193359375	23180568359375	2162300390625	2482001171875	19204162109375	266358046875	339648125	2594391796875	18854498046875	24955783203125	360065390625	2284940234375	32198951171875	2555948046875	163734912109375	19768634765625	283518671875	133600888671875	3533701171875	2504596875	28314205078125	22782361328125	2552070703125	2354848828125	22985015625	22797658203125	27708841796875	3098562109375	29066427734375	1805498828125	28088681640625	27456677734375	1753063671875	31184517578125	2130730078125	3406833984375	3471114453125	2079172265625	38932328125	3033381640625	30227103515625	3001180078125	26924697265625	329144375	26332400390625	37229640625	2559233984375	31486541015625	28153876953125	3598600390625	23107728515625	2953794921875	24085439453125	283193203125	340075390625	28244984375	156206328125	2397964453125	31760724609375	25513171875	30092521484375	2728394921875	2522716015625	31270130859375	26320189453125	2724059375	28239384765625	21177802734375	293439765625	333130234375	3121640234375	31107841796875	3024321484375	31719318359375	2116126953125	21098013671875	27175439453125	28242703125	2739952734375	30220828125	2271212109375	3710574609375	263702109375	439258828125	28718123046875	31546625	28873564453125	29537978515625	30145708984375	25532298828125	184852265625	29064203125	295336953125	29765005859375	2749294140625	2228351953125	18979015625	31392998046875	382870390625	3461828515625	21533546875	3500114453125	31496783203125	3361414453125	453220703125	3334769140625	27859998046875	3740106640625	255874453125	25589197265625	2400128125	27646478515625	23409505859375	1946605859375	3361471484375	26641322265625	2827327734375	203363671875	23211044921875	226951953125	28700470703125	376176640625	23563255859375	4012990234375	3473926171875	3456287890625	337348515625	27970896484375	30496599609375	20992580078125	2348351953125	30126197265625	28749509765625	435251953125	3512114453125	302160546875	32383138671875	3516498046875	2848116796875	23885919921875	3281733984375	29880255859375	24445609375	29277015625	27095796875	29127205078125	29718015625	356172890625	23250513671875	2945059765625	3153105859375	27070662109375	34309125	29814197265625	21904654296875	19589142578125	25885873046875	25906916015625	22645455078125	3623877734375	283765859375	3781855078125	2654603125	20714958984375	31511353515625	28468517578125	25606744140625	23362048828125	2750528515625	4102796484375	28439287109375	29939833984375	2798415234375	36246125	29674640625	4091271875	3980134375	3746869921875	4278863671875	33688953125	3893316796875	372644140625	3080329296875	4548608984375	32033953125	398745078125	41939671875	3651318359375	31103267578125	3223557421875	30414216796875	3950498046875	3651337890625	3072616796875	338845859375	31389134765625	38313421875	3531026171875	330294296875	38410859375	330508203125	461509140625	27906779296875	373621953125	29413130859375	3681366796875	4139005078125	3925041796875	3336128515625	403380546875	3065384765625	377954140625	384320625	3737751171875	48111546875	3979483203125	3639957421875	297424453125	445901328125	367900078125	29015990234375	38784
AT1G11750.1;AT1G11750.2	207208890625	188399328125	168102984375	16205284375	201786796875	176171.75	16828065625	129236203125	154172640625	198009421875	220283203125	239623890625	201243	162779109375	131353765625	2943674375	192405640625	252021125	23502959375	19196246875	2401249375	1499020625	31301965625	197591.75	210362359375	18167846875	29808584375	1564499375	212709859375	192229671875	27366209375	1903421875	208497859375	26430871875	227392765625	193425375	22094940625	18891828125	202956671875	288847875	1812886875	210183703125	211055109375	229881875	2041246875	18678346875	1642208125	2652714375	244056859375	236320859375	224208203125	243106.25	23752409375	145327234375	2186016875	189730671875	228618421875	2292110625	232421296875	184162484375	217614796875	19066328125	2310456875	212915578125	245552265625	19964609375	22835503125	18744346875	1598356875	178549984375	19216809375	213658625	225481421875	227157171875	26683728125	230405984375	22586878125	195561359375	23720740625	224757859375	238083875	219736421875	230577484375	146703828125	224962765625	219865890625	168347609375	205897.75	227414578125	239012484375	21179071875	3157414375	244762765625	238121359375	209510109375	253698828125	29847453125	187718890625	2546376875	226069078125	17681653125	164511421875	207584.25	174627171875	252036359375	18333734375	152300796875	22497209375	176219015625	16472515625	186161515625	26760796875	19507178125	24442228125	20430853125	1622173125	189272859375	170581828125	2025715625	212257	1634203125	2046973125	212632578125	224470484375	1933954375	193698734375	180909140625	23550959375	201346171875	17943428125	170449484375	235252625	203139328125	178237125	18695121875	1620128125	217366953125	18143553125	217461921875	1652321875	2540554375	175809078125	180348390625	24591996875	26817415625	292904375	244168453125	25265521875	227525.25	2256375625	197251.25	23756815625	242648609375	19257259375	2831431875	203053828125	242346390625	17943515625	24100034375	22693559375	240995625	229708	227322921875	215990703125	1944520625	23217784375	215978796875	24485871875	25466765625	23632271875	29702021875	23340465625	23347203125	257318921875	254347203125	2058501875	2608239375	228104.5	263369625	255457296875	233527265625	25195759375	245455515625	273416625	26294365625	273737625	248329328125	21844159375	231715578125	2987468125	242459625	13426203125	172721203125	21488159375	186379890625	188704859375	220415765625	20567490625	247692796875	194502734375	170234203125	1794353125	19940915625	206517546875	148264125	154435359375	18363690625	138078734375	165483359375	185743859375	215028703125	1942959375	21407778125	138681890625	168972703125	2239761875	1677009375	196043078125	2997118125	166926234375	158798890625	226750171875	184842203125	20819778125	180394234375	222683640625	21364715625	16883334375	18426684375	22490803125	23341234375	172727.5	17015403125	207304203125	208359140625	1015771171875	22468053125	173314203125	190280	1806956875	18328484375	186554171875	207528046875	160819296875	24297740625	185405546875	16267228125	16605784375	16302190625	18254603125	23385665625	223579640625	135853390625	1254503515625	14280040625	240909703125	201251328125	178926859375	188326015625	159899.5	25019715625	203497953125	154135953125	160327234375	173820234375	14650221875	214720828125	150996625	199035734375	169348890625	2190268125	15420171875	14329715625	211738546875	181578765625	228301515625	206301453125	1407338125	170430046875	137233375	2317519375	225333328125	172333453125	163749578125	142765734375	244167578125	202229015625	2549808125	17894409375	243297609375	226383171875	251569359375	25276146875	223963078125	219365046875	206653328125	26583896875	151216390625	17448615625	183093015625	192189671875	207459125	251245703125	219986	246009703125	22962965625	194627546875	2163483125	213974078125	216330625	19594534375	188126703125	204455.75	2212461875	240414.75	17579965625	20870221875	2026384375	227281625	25161028125	22004378125	226671546875	21415271875	246241828125	198297828125	22504084375	216891.25	30128690625	211314578125	18774490625	223848515625	20695734375
AT1G11785.1	NaN	NaN	NaN	NaN	2804760217666620	NaN	1.51001e+16	NaN	NaN	NaN	0.01260817889124155	NaN	NaN	NaN	NaN	0.18942078948020935	NaN	0.02104877308011055	NaN	NaN	NaN	NaN	0.011174943298101425	NaN	NaN	NaN	NaN	NaN	NaN	NaN	0.13241063058376312	NaN	NaN	0.017385853454470634	NaN	NaN	NaN	1526925277709960	NaN	NaN	NaN	NaN	NaN	NaN	NaN	NaN	NaN	0.013716276735067368	NaN	NaN	NaN	NaN	6072366714477530	NaN	2.34275e+16	NaN	NaN	NaN	8780367851257320	NaN	NaN	NaN	NaN	NaN	5769832611083980	993035888671875	NaN	NaN	NaN	NaN	NaN	NaN	NaN	NaN	NaN	NaN	NaN	NaN	NaN	8977943420410150	NaN	NaN	NaN	NaN	NaN	NaN	NaN	NaN	NaN	NaN	NaN	NaN	NaN	NaN	NaN	NaN	NaN	NaN	NaN	NaN	NaN	NaN	NaN	NaN	NaN	NaN	NaN	NaN	NaN	NaN	NaN	NaN	NaN	0.024966856464743614	NaN	NaN	NaN	NaN	5309446811676020	NaN	NaN	0.019203633069992065	NaN	NaN	NaN	NaN	NaN	0.009546693414449692	NaN	NaN	NaN	NaN	NaN	NaN	NaN	NaN	0.00990506261587143	NaN	NaN	NaN	NaN	NaN	NaN	NaN	NaN	NaN	NaN	NaN	NaN	1.15035e+16	NaN	NaN	NaN	NaN	NaN	NaN	NaN	NaN	NaN	NaN	NaN	NaN	NaN	NaN	NaN	NaN	NaN	NaN	NaN	NaN	NaN	NaN	NaN	NaN	NaN	NaN	NaN	NaN	NaN	NaN	NaN	NaN	NaN	NaN	NaN	NaN	NaN	0.015077788382768631	NaN	NaN	NaN	0.051969852298498154	NaN	NaN	NaN	NaN	NaN	NaN	NaN	NaN	NaN	NaN	NaN	NaN	8480623245239250	NaN	NaN	NaN	NaN	NaN	NaN	NaN	NaN	1.16488e+16	NaN	NaN	NaN	NaN	NaN	NaN	1.17995e+16	NaN	NaN	NaN	NaN	NaN	NaN	NaN	NaN	NaN	NaN	NaN	NaN	NaN	NaN	NaN	NaN	NaN	NaN	NaN	NaN	NaN	NaN	NaN	NaN	NaN	NaN	NaN	NaN	NaN	0.031758539378643036	0.03867480158805847	NaN	7234108924865720	NaN	0.5164404511451721	NaN	NaN	NaN	NaN	0.01877492107450962	NaN	NaN	NaN	NaN	NaN	NaN	NaN	1.53637e+16	NaN	NaN	NaN	NaN	NaN	NaN	NaN	NaN	NaN	NaN	0.6205175518989563	NaN	NaN	NaN	NaN	NaN	NaN	1	NaN	NaN	NaN	NaN	NaN	NaN	NaN	1.10314e+16	NaN	NaN	NaN	NaN	NaN	NaN	NaN	NaN	NaN	NaN	NaN	NaN	NaN	NaN	NaN	NaN	NaN	NaN	NaN	5.84778e+16	NaN	NaN	NaN	NaN	NaN	NaN	NaN	NaN	NaN	NaN	NaN	NaN	NaN	NaN	NaN	NaN	NaN
AT1G11790.1;AT1G11790.2	880678515625	3452169677734370	350145234375	352638720703125	144659951171875	91571962890625	640171435546875	2121913330078120	10802130859375	52865458984375	41931884765625	76437890625	13889943359375	1388073828125	8855876953125	1.0994e+16	16830673828125	578135595703125	147260146484375	140647314453125	419296533203125	50276875	423264208984375	11573646484375	9977255859375	5427103515625	113057587890625	17303541015625	106344501953125	621469580078125	5251060546875	10140060546875	101946318359375	234739404296875	22177744140625	1078853125	17903888671875	1.34585e+16	3782419921875	16769830078125	84631015625	64954638671875	2750680908203120	84460654296875	1276385546875	1.54555e+16	109253232421875	3634107177734370	11411923828125	72550654296875	1410026171875	467066552734375	703634912109375	68459228515625	4807498046875	98892470703125	6717111328125	672657177734375	767320947265625	3190041259765620	270381201171875	108658017578125	79528037109375	528470361328125	3407955078125	550994970703125	1361671875	907162109375	565527978515625	3083543701171870	543889013671875	58427236328125	715579443359375	743998876953125	76501943359375	3262625732421870	678145263671875	1592172119140620	58570078125	94781513671875	3369555419921870	446157470703125	3095577392578120	1265935302734370	42261806640625	3258650634765620	44336728515625	93480859375	671262255859375	6452865234375	347104296875	1328730859375	421445458984375	415161083984375	52005458984375	145020908203125	14297900390625	7027939453125	137079892578125	39845009765625	2895020751953120	78507763671875	3328426025390620	529201953125	670582275390625	427865478515625	4860810546875	162338193359375	7168296875	4068576904296870	3362349609375	5643900390625	72547490234375	728471142578125	111290517578125	5517462890625	52080537109375	562767138671875	5766974609375	50642041015625	477611376953125	974450390625	9361373046875	6146546875	4081092041015620	377713623046875	3045318359375	159067001953125	375325634765625	NaN	45611650390625	8645021484375	2479802490234370	1772823486328120	743791748046875	3891353515625	NaN	29416826171875	847966015625	62718251953125	673738525390625	2336925537109370	49426767578125	5512173828125	649110546875	781324267578125	745113037109375	325467724609375	380571484375	2518047119140620	9027703125	100440673828125	138380380859375	57613564453125	3214278076171870	3638378173828120	38889345703125	1388859765625	473596337890625	NaN	45781201171875	3753270263671870	1222934765625	3400216796875	NaN	NaN	2888245361328120	79394384765625	671557080078125	2440768310546870	80019580078125	55703203125	73447177734375	51429619140625	6466669921875	1.51732e+16	628411572265625	3587734619140620	326621533203125	7561681640625	32941357421875	92445791015625	89048076171875	59594111328125	1882459765625	2915899169921870	408334423828125	120565341796875	340933349609375	1.68154e+16	77742724609375	55003095703125	2529388671875	583710693359375	3299886962890620	2297817138671870	11367591796875	88051044921875	3969900634765620	7924693359375	70172666015625	3889285888671870	172705712890625	436126416015625	1271276953125	82954130859375	1444883544921870	391634814453125	89419365234375	49711572265625	283574169921875	691390625	666977001953125	550715185546875	106521923828125	34458701171875	53325615234375	3115865966796870	8692275390625	4903208984375	90430947265625	221146728515625	111686171875	8097865234375	782435693359375	47786650390625	1094832421875	357040966796875	327322412109375	403742041015625	380446484375	1.48323e+16	377861279296875	165906201171875	512468505859375	478084375	105298427734375	78134130859375	92324443359375	160012158203125	596682568359375	428812109375	72569482421875	62717060546875	2945261962890620	741873828125	62291806640625	89464375	674594482421875	83755166015625	22579384765625	269694189453125	20569583984375	2291192138671870	1684409375	113148193359375	101328310546875	1.98685e+16	32744921875	74657451171875	2.00384e+16	8635587890625	4000531494140620	480700634765625	79194013671875	51768818359375	76328935546875	337819482421875	633986572265625	539542724609375	487466552734375	749922412109375	538483447265625	535998095703125	64209697265625	23222470703125	17915166015625	841701953125	78043935546875	466537060546875	212340283203125	1492846875	392441748046875	687271484375	229194091796875	519327392578125	7117279296875	2690132568359370	24063251953125	427753271484375	54674609375	3208356689453120	1.55046e+16	3523978515625	95643125	902389453125	3382424072265620	315922021484375	2502285888671870	NaN	395693994140625	3354752197265620	542843310546875	2.00258e+16	84148759765625	2972023681640620	68736435546875	2813210693359370	29158642578125	3682956787109370	266509619140625	479997802734375	43468173828125	792729052734375	26860712890625	1.76399e+16	166969375	2448042724609370	NaN	23162216796875	371253759765625	555670068359375	2993635009765620	711085888671875	8193414916992180	459408251953125	448307275390625	8377076416015620	425437060546875	2207831787109370	7210052734375	3863591064453120
AT1G11820.3	85829951171875	3197319921875	64070947265625	147648310546875	3383119384765620	911668359375	755820068359375	22513671875	19342857421875	679152685546875	NaN	21524583984375	20338583984375	159975322265625	314658515625	NaN	141723505859375	NaN	282388671875	13429171875	103206298828125	2450055078125	19395828125	26151087890625	8661642578125	179714453125	1825377734375	3214746484375	2052801171875	65484716796875	1774916015625	60487685546875	NaN	1.37362e+16	23405458984375	160152373046875	3157392578125	13646802734375	24617962890625	1274517578125	3565251171875	1879740625	658495068359375	1826823828125	19529572265625	12457935546875	21210296875	20666083984375	42623109375	4246662890625	262532734375	26264427734375	4031467578125	1014947265625	20604169921875	3875363671875	150698408203125	302879453125	3646378125	696887734375	361634765625	45738921875	26878466796875	30454673828125	3003060546875	2105719921875	20239134765625	18313525390625	133316279296875	1167446484375	22769185546875	4226712890625	2202694140625	17932392578125	477086875	4770099609375	28664404296875	30880212890625	1934434375	462926328125	2975988671875	31091228515625	3414923046875	20393517578125	254252734375	141798916015625	152594521484375	402834765625	146507900390625	4413529296875	25745267578125	4283001953125	3741195703125	35713140625	1544500390625	18518	3389350390625	163328271484375	698529150390625	796904150390625	70645283203125	17025474609375	15707875	84828994140625	23228296875	637750634765625	16561263671875	100794716796875	118171630859375	105002734375	16611171875	22106796875	32395166015625	69373291015625	2308378515625	1570553515625	107873515625	31835521484375	32825140625	13652576171875	17000625	20753484375	8272671875	3578197265625	623227783203125	22018486328125	1.51468e+16	154649697265625	20236162109375	215433515625	138504384765625	15987490234375	743162060546875	8604818359375	342570751953125	1728044921875	101464150390625	470155712890625	13740138671875	7866935546875	1762394140625	442239404296875	197367890625	30129931640625	3402550390625	35864796875	423763671875	2155117578125	4263333984375	5150816015625	4111230078125	3648526953125	356663046875	36201609375	27914908203125	29836833984375	3022790234375	3621633203125	408519375	48511296875	47193578125	27943357421875	24291521484375	33943125	NaN	5444871484375	216165234375	496923671875	3583215234375	35525421875	26842	4699330859375	26606919921875	345128203125	30265841796875	31920341796875	27926568359375	392953125	50104859375	25020791015625	3771308984375	16771384765625	3574646484375	2863328515625	30186416015625	3839819921875	3426874609375	204948359375	1487704296875	28704296875	3468833203125	18091396484375	94901357421875	1825366796875	2385274609375	10066564453125	131614189453125	134365126953125	87710244140625	2025468359375	19421171875	31004.5	1952433203125	3456671142578120	796318115234375	10716068359375	101353759765625	125091083984375	117483095703125	13613794921875	335718994140625	132990146484375	15405587890625	19522294921875	856142578125	2043726953125	7893779296875	248487451171875	107932001953125	1230119921875	3529159765625	119917373046875	345826025390625	872515625	2509203125	17074494140625	159186357421875	NaN	20623314453125	159008330078125	2139367431640620	5505073046875	100521650390625	2042791015625	443369482421875	275990771484375	30887099609375	151163603515625	8544060546875	1.37415e+16	730777978515625	418301025390625	130658037109375	105978232421875	13422447265625	32910927734375	161885322265625	3366899658203120	3765105712890620	67002041015625	3731638671875	NaN	43124560546875	1672923046875	812648095703125	NaN	116381953125	748569677734375	109865654296875	103886845703125	12997255859375	19460771484375	613004345703125	568525390625	1759296630859370	23189927734375	83416181640625	1980784765625	18024140625	2454921630859370	154200966796875	759685009765625	2465537109375	665086376953125	114988779296875	77340205078125	1008472265625	101759658203125	15293388671875	46863671875	3271373046875	230105517578125	NaN	51461865234375	16667095703125	23196515625	345309921875	2608244140625	26119896484375	1283884375	159165634765625	3396234765625	2464036865234370	2118684765625	149296357421875	162588203125	15444	1209881640625	11845810546875	20461763671875	9434666015625	253111484375	33293421875	16513955078125	8587705078125	3302179296875	45269328125	31652681640625	18909431640625	1833378515625	24045859375	2832190625	134400205078125	2312479296875	25142845703125	598044580078125	4198466015625	21932986328125	101121044921875	9746.5	24900345703125	25598693359375	32096748046875	29820458984375	246988984375	24296302734375	35093578125	3529916748046870	226558984375	19387123046875	8718318359375	585457568359375
AT1G11840.1;AT1G11840.2;AT1G11840.3;AT1G11840.4;AT1G11840.6	2840975625	26883303125	35074440625	171577453125	2795944375	196372984375	20419903125	27051309375	2508915625	181703796875	350067.25	20332078125	2690875625	31275540625	2293259375	28103034375	2565211875	35237334375	4013850625	34810484375	35441184375	34578471875	28044878125	30333846875	2455436875	28520471875	298079.5	18467228125	31734446875	5402235625	2852746875	3064946875	21506159375	187851921875	2399464375	258049984375	259077140625	2260421875	430821125	2934838125	361154875	3300678125	2153884375	239909953125	239403484375	25158765625	234398828125	1939296875	25816228125	29103203125	30896721875	2491083125	2521858125	2458759375	24550509375	1994541875	348311625	298509375	26707253125	282228875	27487890625	263217625	185328359375	2052959375	236253484375	206461609375	25884134375	182907140625	20093103125	246832578125	22106046875	267618	253243390625	207444921875	229192	2514931875	236510953125	2582656875	2259960625	2980444375	2882686875	186414328125	254754734375	24131503125	229271609375	22884528125	19268390625	25643578125	219756109375	32353671875	207001046875	27605753125	26564421875	2691954375	1655084375	26818396875	22283734375	27750365625	231374015625	28356603125	232670828125	3167544375	2546241875	245464875	238277890625	29050040625	2636496875	28772646875	29411521875	3009978125	2766563125	238493890625	29313759375	27281434375	32107353125	29314421875	29706078125	309658.25	26995396875	280129125	3006158125	2533461875	241103.75	2720221875	281839125	26642721875	22767784375	30951446875	2689546875	2505735625	27159178125	279970875	31451509375	29868903125	29644603125	28116546875	25132821875	26632653125	26878178125	32942990625	26468421875	30387828125	292755.5	26738434375	3027705625	34833790625	248917.75	23253853125	21635684375	245696546875	244189984375	26236546875	265589.25	26789653125	293602375	251699359375	28867490625	25718221875	268163	2554654375	265035	29020178125	239813671875	2700340625	232339	227912734375	27129384375	237252953125	239878359375	23201996875	257629.25	30229490625	245262671875	29942290625	3004288125	2813443125	257364609375	25417028125	22670278125	27047153125	2597379375	252332	261954890625	267491625	32322084375	285024875	250790015625	252618140625	256245046875	25224178125	29196684375	241360609375	261166921875	261472375	34918834375	26660840625	206047640625	27369153125	27789296875	33661434375	2343181875	3378756875	225311.25	29163446875	177060734375	230031359375	17894521875	254878921875	26714153125	29801921875	235049359375	2622941875	225982484375	23072384375	213501703125	274093875	29032434375	25329490625	2929311875	231229703125	226898484375	34824803125	238168609375	282157	2196796875	27535259375	254506046875	232771421875	2152523125	2666475625	35125178125	23581284375	28073459375	31001796875	258808390625	2022796875	2845611875	242780625	20628965625	4281570625	25143034375	239288828125	19748334375	260455375	165225859375	25475196875	281731125	3487941875	279241625	24606703125	31217403125	25778871875	187425609375	299342	26158621875	29406315625	262128015625	25479146875	227971828125	191094234375	184346234375	306767.5	271651.5	2630105625	29743996875	252609453125	210168859375	2767588125	25236709375	26896471875	209642875	3084868125	2644124375	188186484375	38906953125	18552578125	28754446875	25575778125	304284.5	31631046875	2610308125	282215625	235582.75	28901428125	26257590625	202928328125	199293296875	214167859375	212943671875	20690440625	240530484375	1971925625	220831296875	208289421875	234298796875	242137859375	21129790625	230706328125	235591015625	236136765625	2384999375	289906.25	225232125	1959760625	21588803125	24064471875	18057271875	21056140625	206607546875	2068316875	21607815625	208396375	212597875	27823371875	24904040625	313251375	2036443125	19339171875	211935609375	193785234375	239550109375	19504940625	2294030625	211916640625	242424328125	21513609375	199846265625	22373796875	202216796875	182647953125	2651994375	21065490625
AT1G11860.1;AT1G11860.2;AT1G11860.3	1553130375	1349083875	1291764375	1339044.5	1420873125	1250767	1515874.25	1336820.75	1622035.25	1125802625	1113026.75	1109435.75	1378846125	1270501875	1279421.25	1133939625	1154851	1339201	1262938125	1196225.5	1247206125	9907106875	9935671875	963741625	1540544625	1393196375	1406613625	1221175	1496198375	1251325625	1164547.25	1378105	1108006875	1217993	1371715.5	1065424125	955910.5	1247656125	1228926125	1308500.75	1274351625	1289108.5	1150153.25	1134635625	1398784	1259670375	1495220.5	1153382375	1380518.5	1516872.75	1616106625	1593239125	1927318875	1452794625	1987672.5	1468331.25	1733209875	1465989125	1586750.25	1140008625	1487755125	1308344375	1555422.5	1710899875	1171937.75	1811876375	1153392.25	1501768875	1367765.25	1059601.25	1288492.75	1303100.25	1347271625	1763723.5	1209815375	1086313625	1201626.75	1504304125	1735233375	1483790875	1207341	1374757375	1070698	1342419.75	1210477875	1227421625	1296596.5	1327817.5	1262696	1192588875	1358368375	1201012	1570134	1669637	1849995.5	1482281.75	1157836.75	1201487	1104406.75	1095436125	1131625.25	947447375	1103090625	1310729875	9074780625	912432875	9609421875	954721.75	1176968.25	1145389.75	1167327	1097465125	1080130	1126443.5	1068376875	1018172	1034347375	1076713.25	10187616875	1145202875	1081472375	9782335625	1126963	1115065375	10034759375	1117760	1348690.75	983220875	1097233.75	947133	10242171875	8729914375	1042457125	1096718625	960912.5	1046560125	9839814375	10482353125	10331985625	1090687.75	1226888	1103029625	1235592625	1854116	1431225	1202179	1345878125	1439027375	1582524375	1185242375	1196974875	1248964.75	1316113625	1263988.5	1500400625	1119811875	1113390.5	9058311875	1132787625	1405419125	1209028875	1517162625	1169356875	1164525.75	1993707875	1197654625	1100937875	1080969625	1354507.5	1323871.25	1497087875	1332418.5	1124784.5	1377839625	1418752875	1008855375	1303998	1099395	1374621875	1238051125	1249275375	1120032.25	1118744375	1297786125	1236611625	1298982625	1075863.75	1118474.5	1158816625	1438443125	1238460.25	1231267.25	1470486	1320518875	1693157625	1726404125	1656710.75	1257113875	1391448.25	1419427	1376909.25	1300839.25	1525071.75	1435564.5	1164685.25	1163219625	1287194.25	1254563	1223644375	1439973.25	1079437.75	1396176625	1220027625	1276125625	1098388	1553271625	1523585.25	1795862	1620483375	1421074375	1229299875	1499786625	1164176.25	1379990.25	1263496625	1172677875	1305769	1393992.75	1572695.75	1433613125	1359418.5	1568275	1236081	1436804	1523686	1334711875	1294027375	1208644	1065029625	1403184	1190996.25	10299906875	1121189375	1382224.5	1287197875	1222434.75	1248560375	1288130	1317605	1217202.75	1162637.75	1297883.5	1215920.75	1120393.75	1213978625	1510727375	1244942125	1162022375	1173000625	1043924875	1118898875	1242762875	1255435.5	1158032.75	1236210.5	1149380875	1016170.5	1345440.75	1286854625	1171883125	942744625	1264864875	1226007.25	9730835625	1278091.75	9405904375	1162809375	1312189	1353999125	1213262.75	1222031.5	1488946.25	1275011.25	1290881875	1257050625	1572055875	1327442	1478289	1536118375	1374290.5	1332396625	1437661125	1420762125	1585572875	1398539375	1559880.75	1525090	1111231.25	2023531875	1346119125	1660635375	1260421.75	1300600875	1429699.5	1301705625	1325700.25	1235197	1246476	1272394375	1254212375	1538862875	1175504875	1239984.5	1515700625	1306791125	1684324.75	1445887.25	1404921375	1209281	1338135.25	1257708.5	1384259.75	1365772.25	1265465.75	1215041875	1438892.25	1376315125	1318403.75	1619226625	1560543125	1339735.25	1510572875
AT1G11870.1;AT1G11870.2	19933052734375	3270670703125	339152265625	3381809765625	2873687890625	255807734375	3578947265625	282661875	388570546875	3045571484375	1887683984375	260780078125	3391899609375	331712421875	2998209765625	37277421875	3817329296875	401165234375	3498541015625	248842109375	22917640625	3700521875	2255400390625	24869427734375	3072062109375	321960625	330012265625	2915721484375	2445248828125	270374765625	25730626953125	27890640625	24410232421875	30097751953125	30004935546875	31691919921875	32685396484375	36093328125	2655457421875	345231875	2845533203125	271606953125	248078671875	2538920703125	26964265625	212709921875	3429609765625	3057540234375	331140234375	2787798828125	3132052734375	338199140625	3678673046875	2218180859375	308474375	359027890625	32193294921875	26267759765625	27143857421875	27408283203125	299504296875	29440181640625	3789473046875	3571298828125	3196234375	326870859375	409338671875	3873088671875	3401939453125	2617944921875	3730522265625	19412537109375	2761543359375	415622734375	188643984375	2393194921875	602510234375	351439609375	2304666015625	2417928125	23625037109375	30109962890625	222349609375	437917109375	29431361328125	346024375	2839007421875	28414099609375	29669466796875	29019326171875	32455080078125	25475705078125	25219494140625	2153409765625	3770043359375	38297375	3608266015625	33661.25	28555142578125	31606287109375	2779575390625	31633615234375	26083884765625	18865318359375	2831237890625	2964480859375	262217421875	33311.5	248920625	2495530078125	2401332421875	3309315625	26798359375	313303203125	22599318359375	3032915625	2457349609375	28251080078125	2216965234375	26764330078125	30584521484375	349998203125	143466884765625	20863892578125	25286865234375	1938010546875	24788115234375	3002626171875	2550622265625	3192003515625	1818932421875	21894939453125	19719841796875	25582361328125	31627794921875	18651560546875	2711090625	3519559765625	24349451171875	3811516015625	3270012890625	2568070703125	25589890625	27359390625	3138538671875	27442638671875	377770859375	31142369140625	2651923046875	250020234375	22229.25	3011301953125	2956761328125	261835234375	30756443359375	27431599609375	2898096484375	26808216796875	236162578125	24226248046875	27132955078125	29961447265625	2913173046875	286925390625	33189875	23386103515625	236951484375	27695921875	29309224609375	27737693359375	3520048046875	2806691796875	28691734375	27563783203125	3902603125	26461560546875	1788928515625	29709244140625	313697578125	28682544921875	10357177734375	257466875	2448855859375	3152489453125	27342525390625	2390246875	24653990234375	1955812890625	24571486328125	2525919140625	3002802734375	2397430078125	29247673828125	298323359375	1828644140625	32405138671875	23682734375	3680279296875	2548426953125	19188244140625	24381966796875	24362091796875	2302170703125	29737982421875	2650489453125	21968447265625	25587228515625	3807718359375	28323193359375	3971827734375	2314792578125	375036796875	26972017578125	2933419921875	172673671875	19023298828125	25134650390625	1803214453125	1277254296875	28928109375	31101525390625	20607453125	355605078125	3011964453125	3060123828125	2584278515625	2128639453125	20978076171875	21768580078125	18434361328125	22149060546875	28148556640625	2596759765625	21834861328125	4165995703125	26701462890625	3708570703125	4149411328125	415661328125	4235828515625	4064519140625	3446338671875	414047890625	4586432421875	5243612109375	44962203125	484121796875	5426698046875	37652109375	5234021484375	635357578125	5364565234375	4569915625	386072578125	4286793359375	5859355078125	4153412109375	47476.5	442424375	4126650390625	471725390625	4897045703125	4827478515625	4863067578125	43755390625	486547578125	368620234375	41969375	3902348046875	440671328125	36026234375	4577016796875	4187378515625	41805265625	473180234375	4315683984375	5798285546875	5467955859375	49379609375	415480234375	4280844921875	4919131640625	4790666015625	444015390625	5461859765625	3108312109375	32091703125	3083890625	2945228125	2365305859375	2710295703125	3130430859375	20276046875	3173430078125	23682779296875	266996015625	22637537109375	34111671875	322767109375	256299453125	26631623046875	300679609375	3519530859375	2745339453125	285155234375	4138810546875	2859683203125	274617734375	25380046875	29817341796875	19228626953125	26251560546875	2603435546875	2483769140625	19477330078125	152236279296875	21801642578125	31123404296875	23932603515625	2885237109375	30526431640625	38448453125	2883487890625	29907521484375	32517509765625	3656228515625	2673170703125	1653541796875	294802578125	31849931640625	25858298828125	28014013671875
AT1G11890.1	493695751953125	1425785546875	86327626953125	137160390625	17078943359375	1003773828125	74060908203125	75973505859375	111784482421875	147603330078125	88728759765625	13148078125	139693583984375	119449619140625	113848798828125	13738873046875	8527.25	93691171875	19180369140625	95609404296875	135296943359375	728380615234375	131470400390625	12694263671875	7996404296875	5801162109375	175673515625	100340751953125	12408048828125	111724296875	91296396484375	123349638671875	98351484375	6388375	16434361328125	86132197265625	127172880859375	10043021484375	11370384765625	21927822265625	1163885546875	10439705078125	108571435546875	14251412109375	112806796875	945589453125	11007935546875	13434048828125	592150048828125	13800484375	1811975390625	12699890625	98237109375	15180685546875	82411015625	16484837890625	138686181640625	12807376953125	11709517578125	116323388671875	87656298828125	169523125	217538203125	1447726953125	17819369140625	155015693359375	105848896484375	13629689453125	116690068359375	16864421875	15149052734375	9914525390625	161579404296875	163186591796875	17087380859375	99383740234375	1741112109375	21995689453125	161300029296875	102275400390625	87205888671875	1879365625	102239697265625	18298728515625	24750349609375	1572716796875	17021609375	18431638671875	2435315625	104876982421875	1269459765625	136758525390625	98617236328125	145466103515625	145737763671875	13159763671875	110065966796875	14707890625	107835654296875	128516943359375	117551337890625	132944140625	14410916015625	1101309375	113488212890625	112735556640625	168935625	15551419921875	106769443359375	121894541015625	85037099609375	139971474609375	12251123046875	120104345703125	17719435546875	130817255859375	131162373046875	13174685546875	1658124609375	16826265625	91241689453125	670258154296875	157011240234375	97504384765625	120324697265625	17388298828125	18991546875	9273619140625	895601171875	51316357421875	139108125	1461331640625	105108408203125	103724482421875	1286887890625	124867275390625	78432099609375	139851240234375	107378447265625	8145640625	806355810546875	1584404296875	84575634765625	13446501953125	15119.75	1156259765625	154305966796875	144335068359375	61122958984375	736288525390625	12371095703125	18822021484375	142478974609375	72943818359375	5106935546875	1330850390625	92496669921875	110122490234375	139791591796875	11009501953125	121300869140625	59109697265625	132281826171875	1371240625	535549169921875	166325546875	1591093359375	147206552734375	12032662109375	9677025390625	171041953125	1435037109375	1120494140625	124180888671875	16502388671875	1128938671875	17747421875	10697060546875	96428896484375	1128587109375	813425830078125	1062663671875	16125455078125	11874900390625	13821822265625	11404111328125	8603396484375	8423125	3848056640625	8856572265625	11695208984375	18436224609375	17069255859375	1853091015625	758167431640625	1688523828125	1542567578125	2324873046875	19245421875	118501083984375	138280439453125	17224783203125	14348869140625	16495708984375	107708388671875	137359462890625	14413537109375	19876130859375	1808345703125	17090068359375	26929953125	14510740234375	22896107421875	1567003515625	121172998046875	17526884765625	132377509765625	191053984375	159691767578125	149988623046875	19505392578125	12084734375	1695705859375	13951953125	16043927734375	111167060546875	162854365234375	22344873046875	13944908203125	1723283203125	115296875	18728654296875	114039423828125	10768068359375	147952119140625	99580927734375	17393048828125	53096748046875	95670478515625	63498076171875	419792236328125	728820361328125	80755751953125	36395732421875	10569037109375	682717578125	123237890625	9063193359375	10091515625	78372216796875	102486064453125	1025357421875	612771337890625	70657314453125	1579640625	13422216796875	786458447265625	270623984375	54336884765625	6001921875	6970431640625	120019423828125	9008310546875	686001708984375	6462544921875	82227392578125	14478611328125	10746955078125	1108803515625	9100498046875	13640857421875	97416533203125	8730908203125	758451611328125	11601900390625	3373737060546870	154250498046875	64101796875	1155964453125	651229833984375	726238720703125	87253095703125	1316838671875	3474737548828120	600015966796875	99581474609375	84899462890625	74903779296875	122476171875	89003583984375	126984794921875	13512236328125	482893505859375	143517333984375	131585263671875	153245693359375	104537587890625	104303330078125	1105190234375	115715029296875	13583599609375	14795556640625	132772333984375	144306376953125	20757083984375	13225181640625	8459625	12372083984375	1883920703125	140183525390625	9634888671875	12638119140625	1666271875	11111955078125	1193294921875	127836337890625	8427673828125	9341361328125	106790625	10967353515625	186805859375	94061650390625	1036835546875	1647361328125	14107931640625	53368720703125	120399736328125	81943076171875	133108349609375	1198212109375	12638400390625	12058787109375
AT1G11905.1;AT1G11905.2	1511260986328120	NaN	NaN	39891708984375	1.14736e+16	500116552734375	NaN	NaN	NaN	3452410888671870	NaN	1.03941e+16	1272837158203120	1.36456e+16	NaN	698813818359375	1.75445e+16	806337939453125	NaN	NaN	NaN	498483154296875	NaN	93791435546875	9978888671875	3757732421875	NaN	NaN	NaN	23618896484375	NaN	NaN	NaN	32638896484375	NaN	NaN	NaN	NaN	NaN	NaN	NaN	NaN	111404052734375	1435521240234370	NaN	8548988037109370	1900012939453120	NaN	NaN	66686015625	NaN	3310642822265620	1597761962890620	NaN	0.7593590617179871	200443603515625	NaN	1.49603e+16	NaN	NaN	NaN	NaN	760955908203125	74681259765625	0.7468189597129822	20393380859375	1431655029296870	NaN	4.28458e+16	NaN	177150634765625	NaN	105010439453125	9585091796875	1144034912109370	NaN	34573720703125	1.28487e+16	NaN	NaN	0.9637854695320129	1.02992e+16	NaN	NaN	155674072265625	2758845458984370	220563330078125	NaN	1.73119e+16	NaN	538463720703125	NaN	NaN	NaN	8742154296875	NaN	3999114501953120	1.95134e+16	NaN	74159423828125	NaN	3149905517578120	9094072265625	NaN	9424202880859370	123141552734375	8722400390625	25475380859375	NaN	NaN	1.11358e+16	2475197021484370	NaN	NaN	0.7491288781166077	231133740234375	7690936279296870	NaN	792304736328125	13249375	95467587890625	NaN	126551123046875	0.7584331631660461	19453095703125	NaN	NaN	63946943359375	111745771484375	12713443359375	1857037353515620	NaN	1261911376953120	NaN	732768017578125	NaN	NaN	107029794921875	50548251953125	1541523828125	NaN	NaN	15871455078125	NaN	2231497314453120	1.03818e+16	NaN	2189901611328120	NaN	NaN	NaN	NaN	NaN	2083207550048820	NaN	NaN	NaN	NaN	NaN	NaN	NaN	NaN	1.22352e+16	NaN	NaN	247709765625	NaN	NaN	8890770874023430	NaN	135734814453125	3751356601715080	NaN	NaN	1.27717e+16	3.48693e+16	8951703643798820	NaN	NaN	NaN	NaN	150700390625	NaN	NaN	NaN	NaN	NaN	NaN	2.0187e+16	NaN	NaN	NaN	578312255859375	NaN	6194330444335930	497005029296875	8462578125	6033743286132810	7942017578125	580629736328125	3117989013671870	NaN	3852080322265620	54501923828125	1617409912109370	17431396484375	30071162109375	2875532470703120	1.13218e+16	86499658203125	NaN	352623681640625	2171151123046870	NaN	NaN	581758154296875	NaN	43860869140625	NaN	3069002685546870	NaN	NaN	3756626220703120	6940599365234370	NaN	1.46637e+16	113128037109375	29853984375	250579052734375	3611689453125	707266650390625	3967949462890620	NaN	1.47877e+16	3042004150390620	463196435546875	NaN	160133642578125	NaN	NaN	NaN	NaN	1.08846e+16	NaN	NaN	NaN	23122431640625	1.54777e+16	NaN	NaN	79498095703125	NaN	334090673828125	99783525390625	NaN	NaN	NaN	435132421875	NaN	49039892578125	NaN	2073646240234370	299795556640625	NaN	NaN	425726025390625	NaN	4714175796508780	NaN	3170449733734130	10445994140625	16342919921875	3506015380859370	4067375732421870	92288115234375	7864669921875	NaN	NaN	3510984375	3525493896484370	NaN	2534876220703120	NaN	10056357421875	NaN	NaN	NaN	NaN	NaN	578484765625	NaN	344665380859375	NaN	NaN	NaN	NaN	7338665161132810	NaN	1295942626953120	NaN	1.06357e+16	NaN	NaN	NaN	NaN	NaN	NaN	30264755859375	NaN	NaN	398987255859375	NaN	NaN	3236208190917960	NaN	421553857421875	NaN	139747333984375	528439453125	50905576171875	NaN	NaN	2599869921875	15527099609375	70214375	NaN	NaN	NaN	NaN	NaN	469211328125	3080200927734370
AT1G11910.1;AT1G11910.2	157757.5	171524	189316125	162435203125	130805765625	1250718984375	14813959375	136250234375	11039984375	125187015625	17837984375	146317296875	139238.5	14008253125	137757671875	1157667578125	18596153125	150614328125	2208924375	2164485625	230442734375	260905515625	152566234375	183606359375	135913125	154840515625	189018328125	13650728125	142611421875	20552059375	22956121875	13139996875	18902103125	160610234375	1083961328125	168913640625	136052328125	1159267109375	20207159375	1539613125	142412484375	15205940625	18957434375	156529953125	14199128125	159134140625	134350609375	142785109375	1313488125	137125046875	190227	910565234375	12397246875	1220461015625	147382046875	987456015625	176823703125	147300984375	1716040625	1213503359375	150488109375	946652421875	997123359375	955074296875	147950546875	149262140625	927682890625	109113796875	813759921875	8877096875	9240221875	1214627578125	133620875	1071112890625	15348121875	135247484375	1363890625	1264018046875	1445765625	156324875	1448150625	898633671875	105361	1009805234375	1217609921875	929377734375	1048971171875	131528390625	104741015625	148058734375	995559296875	1226008046875	142681078125	136154703125	1024114921875	121663953125	1188913828125	145415296875	106810.75	14443846875	139946296875	11328734375	147973875	14684196875	1539685625	134394109375	1245395078125	115005	142299984375	1153733515625	124471453125	13179053125	146794296875	154847515625	1296120546875	132287734375	1544689375	118809296875	153069046875	15461415625	131648046875	142562140625	156284546875	12996884375	1302390390625	137256	139679734375	13456253125	133965234375	1254626484375	137480234375	1242794453125	165415328125	1251174140625	134812.75	132345328125	1159341015625	104870359375	137996390625	124558	13512021875	16169096875	1207576015625	172893515625	14932171875	14552759375	149483.5	147984625	16582309375	1112567265625	1231488671875	166014265625	138364484375	117879625	159125	140079484375	144509875	154477171875	15219159375	161100921875	177143234375	15082053125	1236870859375	1221703359375	11413909375	15052940625	155595078125	135437640625	150341.25	134659390625	1195146015625	142888109375	14122103125	16558865625	133845390625	152570125	186577359375	1016505390625	1303572734375	144451296875	152030703125	12491340625	147338953125	16827328125	136585390625	145136828125	1010890390625	96877890625	9860065625	14360028125	123855125	90483765625	1063907734375	1104339765625	1466891875	1147981484375	1059605625	12035921875	108191046875	13565215625	87076859375	1181914921875	99176265625	1035766796875	911928828125	79813296875	1081010078125	1171806328125	1095765859375	1012509609375	1258731875	724292109375	11502096875	779882890625	83587984375	1098919140625	142833765625	136093.5	14084090625	89761359375	719098359375	1489349375	921917421875	134434890625	68763421875	119226453125	139461359375	132945953125	904929296875	1197504453125	13465859375	927278125	1295886484375	105022921875	1061548359375	879067734375	1368055625	154072359375	132579375	1220904296875	133150921875	13990703125	1619053125	135841234375	1608728125	15313378125	13750096875	1692154375	1397801875	140059953125	123296859375	9347421875	1150494140625	16543678125	13196834375	11684678125	133387390625	950312734375	117566671875	152135921875	1187748125	151840171875	140678640625	133540640625	150980421875	147506890625	1565766875	171127296875	147633125	111890859375	148371453125	149372421875	1360759375	132632046875	149044.5	1266045234375	141136078125	1173214765625	12705609375	14473209375	15559721875	1725001875	1401681875	1386323125	116611890625	132683796875	1171547265625	1236050703125	113179484375	124890875	1209463046875	12166103125	138487.5	1142363203125	154846328125	144207390625	139330.75	131917984375	107677546875	14075771875	130995546875	1307500859375	12373134375	143324265625	140052.5	1293994375	1206892109375	1076665859375	1233047734375	1169088359375	142927109375	1263891484375	866100390625	150043015625	1228139140625	109260953125	129440078125	11030178125	129915390625	129929109375	13507165625	1172539609375	134145203125	135002328125	139361453125	1064053828125	133475890625	14599984375	12323571875	114496796875	13904921875	138459296875
AT1G11930.1;AT1G11930.2	372236953125	4093325390625	4273150390625	4120449609375	483040625	340780859375	3572260546875	27259275390625	3489915234375	5048023828125	4986783203125	30125146484375	4861817578125	5259348828125	365506015625	355020703125	46516578125	29967078125	530927890625	5057302734375	42773609375	467002734375	410855390625	4932998828125	380718984375	4911678515625	5698336328125	516515390625	41078125	511028828125	2723127734375	4115235546875	3621117578125	28511421875	5405996875	3919524609375	39972	32434716796875	4539352734375	3920837109375	4505969921875	4548650390625	382923203125	4094649609375	456237890625	3988882421875	42643296875	3561309375	37243109375	73169859375	4013070703125	586331484375	41977375	5916683203125	4835801171875	539048515625	4303270703125	4475565234375	3676616796875	4123906640625	405119453125	26003619140625	5781543359375	4856551171875	295007265625	5216346484375	66315921875	425798359375	492156640625	77224953125	495537109375	418279296875	6501035546875	5929689453125	50494171875	370122109375	6091462109375	6465805859375	55753375	46064046875	4188337109375	5408288671875	4628341796875	493530625	566506796875	4917805078125	494752578125	5503019140625	52461015625	44390953125	594422421875	433236171875	38932125	32576638671875	585901015625	440447734375	4996815234375	2214995703125	3878669921875	3724590234375	3919777734375	3295936328125	37986.5	4416071484375	30059166015625	31294720703125	3611226171875	373943359375	385096875	3280428515625	3023245703125	3781937109375	4029514453125	29860419921875	4324943359375	336077578125	3460846484375	332872890625	2987040234375	4962344921875	351586484375	27563775390625	43946	3700969921875	4460069921875	421350234375	4988082421875	3044378515625	391288828125	24985953125	2483173828125	31768876953125	5065551953125	47747015625	4014237890625	3659458203125	29436869140625	428161484375	4417171875	3684180078125	34733640625	4052856640625	4730361328125	3967391796875	31202611328125	30144595703125	29854689453125	358833671875	354158984375	2707647265625	434577265625	38553390625	31700841796875	31375623046875	3478717578125	254526640625	4259983984375	462291875	259639296875	3620826171875	3223524609375	4817416796875	4006654296875	3872096875	43138703125	375134765625	3618012109375	283452109375	338926953125	417237265625	439159140625	3877078125	27666904296875	3863794921875	3455184765625	330181796875	3075026171875	28931482421875	4389088671875	4021666796875	396614609375	30206734375	450587578125	4485669140625	412894765625	380373828125	443050390625	315736640625	3920441015625	4564059765625	373482734375	3307296484375	5528239453125	4831091015625	296970703125	5525562890625	460475546875	6324545703125	5160712109375	29722072265625	49988046875	2559442578125	4292250390625	442221796875	357196328125	31564044921875	545879921875	5419244140625	5308018359375	605605234375	32058396484375	43078046875	6134283984375	4499254296875	30080759765625	4908230859375	3705283984375	420216796875	4826330859375	4267628125	4362982421875	31875306640625	273452421875	3407565234375	4137772265625	29088037109375	29316517578125	5318554296875	44322875	6003833203125	3060694921875	468136875	30956521484375	4157146875	5125220703125	3890748046875	282939140625	440969140625	4075146484375	5290418359375	2921470703125	4404597265625	432295390625	44393640625	3492959375	50275640625	4007964453125	4901207421875	4963280078125	46783375	39624890625	6115479296875	542215859375	415312265625	5046731640625	410476328125	4971526171875	55932328125	393812265625	4504147265625	34118015625	56949109375	487642578125	372937890625	511790703125	5125030859375	4536591015625	4526617578125	5466158203125	47064890625	504214765625	5243618359375	383399765625	4351710546875	513215390625	3594671875	3316381640625	4895441796875	5304826953125	5391012109375	486702265625	4522366015625	487573125	52473640625	3544814453125	41257625	3543219140625	4113545703125	3369951171875	2628843359375	4370181640625	367818125	29954138671875	27818310546875	23107349609375	3527519140625	30637220703125	3713465234375	39983578125	4069397265625	3098522265625	510957421875	3678698828125	44673734375	22878232421875	3896705078125	3834928125	345090703125	4881691796875	20684921875	23736005859375	42250390625	3677590234375	347106484375	3595523828125	66900703125	23161486328125	42992109375	23923658203125	4263955859375	3274747265625	410726171875	35654140625	4695092578125	4032944140625	3512071484375	3849841796875	3198178515625	3630209765625	341625390625	26249771484375	21731083984375
AT1G11950.1;AT1G11950.2;AT1G11950.3	360410859375	5554875390625	682616328125	3978203515625	6391338671875	434796015625	3319295703125	4448237890625	574908203125	5197912890625	6226766796875	381198984375	425757265625	568011015625	4279109375	345618203125	541684921875	27260595703125	746721796875	438193125	3697883203125	35152328125	568294609375	473279609375	4798179296875	59789125	428648984375	4975234375	3177139453125	4551993359375	4593669921875	420799296875	485485859375	4754771875	494865546875	4000961328125	58503.5	51227296875	661967578125	5405466015625	2872275390625	346442734375	4144004296875	42174.75	35699046875	4944616015625	726030625	491616484375	7402328125	127400.25	1282753984375	3697508984375	1505604375	738307109375	17403671875	98918046875	964796484375	186065921875	1237972734375	724184609375	120856390625	85903140625	76939	8561921875	7803071875	148877296875	4615576171875	874668671875	456177265625	3307491796875	5489231640625	1107700859375	107111828125	88491921875	1077357578125	111966	755564296875	1193422109375	939250703125	171460109375	104238015625	69374.25	802550546875	94045890625	552170703125	4662557421875	6073832421875	765380234375	3992699609375	90996734375	66604	62650453125	126164.5	949680625	75124890625	10000121875	6246239453125	721827734375	3511808203125	57778703125	601545625	5412499609375	687304140625	3777266796875	486263046875	722607734375	564473671875	626286640625	6499855859375	7336396875	76338515625	690701171875	6433830078125	5759702734375	62821453125	53636453125	4704992578125	81389078125	6253587890625	818173984375	802210625	10213678125	3893419140625	7995765625	4943640625	888352265625	839380859375	595880234375	74894921875	733840703125	690102734375	396772265625	50205828125	64054609375	722792109375	52004390625	603938125	6738859375	526207421875	875902421875	441673515625	715102265625	84396453125	12002865625	8620690625	14657765625	124051484375	1374691875	130578890625	1051389140625	1270186328125	1022904453125	115208703125	908419765625	141936453125	1007711953125	680411484375	706790390625	10686303125	162215140625	1713204375	147538421875	8358059375	813220625	5978984765625	141713	8531528125	851496953125	905966015625	1002645234375	1235006015625	11671384375	82724359375	163058046875	141548703125	72747265625	813080234375	719438046875	72734.5	912617265625	1302731015625	56688828125	1106839453125	111930171875	98878890625	1024634375	60965140625	6272715234375	369647265625	851272109375	50056359375	3249569140625	525499609375	32213001953125	55947796875	3927846875	69487046875	498964296875	46560375	613495625	3463485546875	3956081640625	3729667578125	3527076171875	29826890625	497843359375	401868671875	31075021484375	2652593359375	698333671875	2314117578125	3786819921875	31354369140625	405431484375	4382231640625	75087359375	7410928125	708618515625	818007578125	611135390625	5950068359375	723551875	31176046875	4836113671875	27163171875	4710046484375	55288859375	5281264453125	4136131640625	5388997265625	576162421875	587418125	508728046875	559839140625	4362670703125	353263046875	3990351171875	42391.5	705910234375	3333446875	621991640625	3473573828125	5417149609375	579981875	5103266796875	579528671875	5902433203125	58581390625	4389930078125	5454906640625	NaN	406892421875	5516423046875	589280859375	770521171875	4999555078125	6222269921875	3042349609375	530030078125	50329046875	514566953125	524092265625	69008125	6135547265625	4738054296875	45123.5	5961295703125	6005226171875	5896691015625	3902809375	499121015625	581156875	4556036328125	5065100390625	50508640625	5116053125	49167625	450692890625	5117269140625	523480625	417831328125	534322890625	49978.25	60687421875	678249375	1088580859375	806913125	9683246875	846422109375	7250390625	71478671875	8112796875	440299921875	102122171875	639550703125	783395078125	5133633984375	665569140625	87720015625	1054471875	10548015625	6213712109375	879178125	636310234375	586528203125	989423984375	869856875	984451875	934057421875	7748346875	1134172265625	88293890625	5976527734375	100199.25	4984731640625	947954375	806332109375	859752109375	6909709375	5288625390625	127201171875	113886453125	1195434921875	9987671875	853077890625	10013003125	82916390625	NaN	1063695390625	1182982421875	45162859375	719035390625
AT1G12000.1	2354234765625	233066328125	22804166015625	23546615234375	2379055078125	260528203125	2472481640625	23197490234375	228688828125	3254135546875	29233541015625	27705837890625	30677744140625	2999167578125	3030794140625	3695336328125	272784921875	2537642578125	2592990234375	20984447265625	20821744140625	2060264453125	2883259375	26247994140625	2584845703125	24614234375	255913046875	27362173828125	22500904296875	25789013671875	21743173828125	25282064453125	2270837890625	2617146875	25717443359375	249165546875	263633828125	24384408203125	20727875	2668523046875	2558904296875	2586426171875	270875546875	236666015625	2541337890625	23091533203125	22249181640625	27907666015625	26942126953125	2153703515625	24250013671875	30841197265625	27473994140625	22169427734375	2166995703125	28645404296875	2677151171875	267328046875	32122529296875	29781626953125	26081244140625	21581751953125	2997903125	32699986328125	30085697265625	24123453125	3221828125	22301783203125	20476185546875	2246259375	2650355859375	286251484375	2714115234375	299418828125	27674828125	26494533203125	27376755859375	244373125	27786193359375	26149412109375	23668228515625	285996796875	3030083203125	21706265625	26180759765625	30682310546875	26984666015625	18793734375	2384430859375	24556978515625	2476098828125	27093435546875	30532626953125	3476023828125	23286525390625	26050251953125	28207404296875	27319494140625	3405192578125	3496812109375	31726	333468203125	3218180078125	23598482421875	3445576171875	33922109375	31422734375	29590740234375	3453509375	31921541015625	2859349609375	32442576171875	27904728515625	27042533203125	24361849609375	3317928515625	3302255078125	2659866015625	27482216796875	28568947265625	29256337890625	328601875	3274076953125	2759014453125	3223700390625	31192044921875	23345818359375	29088544921875	2940285546875	331304375	27821884765625	315656328125	29744234375	3313559375	3639255859375	26086515625	26479623046875	3380219921875	29632537109375	2669876171875	2872396484375	273902265625	28459373046875	25322685546875	28731751953125	257047421875	2597192578125	25499794921875	26384591796875	26830533203125	24342013671875	26771359375	27018298828125	26349021484375	24327337890625	313888125	246110703125	2494190625	2636623828125	20994794921875	2787740234375	2731640234375	3015780078125	277704921875	284909921875	2755028515625	24509068359375	213416796875	2944528125	2524380859375	2403540625	24200158203125	24048033203125	21381236328125	24416140625	24359875	24625662109375	21833466796875	21764271484375	25540298828125	2446729296875	24342619140625	2731361328125	2302228515625	23607091796875	2576321875	2621165625	19980650390625	22254759765625	24762359375	2387867578125	24740107421875	26868470703125	251011875	21625283203125	273000625	22927568359375	2929408984375	26277662109375	32300134765625	24341419921875	25731748046875	291710078125	2476236328125	25608685546875	3405518359375	24932392578125	2616664453125	31378201171875	26487490234375	23513421875	26872205078125	28999517578125	27061755859375	22929412109375	263892109375	314002265625	21806009765625	21218462890625	2425248046875	21404470703125	20262279296875	2355899609375	2965842578125	240420703125	27306583984375	2004944921875	29465654296875	25846220703125	23061140625	2900872265625	20366740234375	18703259765625	2191992578125	2463011328125	2218596875	22686078125	2611107421875	254167890625	27392421875	25669966796875	3372541796875	2719675390625	23941966796875	26511083984375	25791482421875	25138.5	2599323046875	259340546875	22031984375	26559875	24101912109375	28234314453125	20785609375	23603142578125	30075943359375	2567739453125	25012884765625	26279103515625	23833203125	28719623046875	25746859375	22790236328125	24702654296875	20533333984375	28395654296875	265297109375	190647109375	2688890234375	2397184375	30289111328125	2652467578125	23268451171875	2874126171875	2656750390625	3177577734375	28338890625	22300482421875	19973642578125	27463326171875	280174921875	26747533203125	24160595703125	23155353515625	24020533203125	3487823828125	3109746875	304053515625	31293490234375	29439693359375	3435069140625	3347956640625	29536419921875	30761212890625	32061197265625	276622890625	3188553515625	318639140625	23316556640625	341490234375	2959052734375	3443839453125	3257041015625	31272166015625	27718888671875	2793680078125	2746115234375	26781021484375	337391796875	32469810546875	2554721875	31102791015625	29110806640625	3494139453125	31385681640625	2578465625	3141330859375	31518572265625	3111859765625	2528573828125	32284794921875	27982478515625	30950.25	2844806640625	30274599609375	27776734375	29754478515625	25890162109375	30236486328125	2811321484375	23317205078125	319396328125
AT1G12010.1	NaN	1485744140625	NaN	NaN	NaN	NaN	NaN	NaN	NaN	NaN	284366015625	NaN	NaN	NaN	NaN	NaN	NaN	NaN	NaN	NaN	NaN	23457861328125	NaN	NaN	NaN	NaN	1422517333984370	NaN	NaN	NaN	NaN	1.09391e+16	NaN	NaN	NaN	9943187255859370	NaN	NaN	NaN	NaN	NaN	NaN	NaN	NaN	NaN	NaN	NaN	NaN	NaN	NaN	NaN	3354298583984370	NaN	1.00778e+16	NaN	41450234375	NaN	NaN	NaN	NaN	NaN	NaN	1.73282e+16	NaN	NaN	NaN	2.49607e+16	NaN	28313671875	230719921875	NaN	7227843017578120	1.35142e+16	1378701904296870	NaN	NaN	NaN	257796826171875	NaN	NaN	NaN	NaN	NaN	NaN	2.01735e+16	NaN	NaN	831075390625	2912011962890620	NaN	NaN	1.20977e+16	NaN	NaN	2969666015625	NaN	NaN	NaN	NaN	NaN	NaN	NaN	NaN	NaN	NaN	NaN	NaN	NaN	NaN	3207038330078120	NaN	NaN	NaN	NaN	NaN	NaN	NaN	NaN	NaN	NaN	NaN	NaN	NaN	NaN	NaN	NaN	NaN	NaN	NaN	NaN	NaN	NaN	NaN	NaN	NaN	NaN	NaN	NaN	NaN	NaN	NaN	NaN	NaN	NaN	NaN	NaN	NaN	NaN	NaN	NaN	NaN	NaN	NaN	NaN	NaN	NaN	NaN	NaN	NaN	NaN	NaN	NaN	NaN	NaN	NaN	NaN	NaN	NaN	NaN	NaN	NaN	NaN	NaN	NaN	NaN	NaN	NaN	NaN	NaN	NaN	NaN	NaN	NaN	NaN	NaN	NaN	NaN	NaN	NaN	NaN	NaN	NaN	NaN	NaN	NaN	NaN	NaN	NaN	NaN	NaN	NaN	NaN	NaN	NaN	45610732421875	NaN	NaN	NaN	NaN	NaN	NaN	3079378173828120	3287365478515620	NaN	1154890380859370	388685302734375	1.11877e+16	NaN	NaN	NaN	5047666015625	NaN	640300390625	584862744140625	NaN	NaN	NaN	NaN	1.60835e+16	NaN	NaN	NaN	2787529052734370	1.01556e+16	NaN	439175146484375	NaN	NaN	NaN	NaN	NaN	NaN	NaN	NaN	NaN	NaN	NaN	NaN	NaN	NaN	NaN	NaN	NaN	NaN	NaN	NaN	NaN	NaN	NaN	NaN	NaN	NaN	NaN	NaN	NaN	NaN	NaN	NaN	NaN	NaN	NaN	NaN	NaN	NaN	NaN	NaN	NaN	NaN	NaN	NaN	NaN	NaN	NaN	NaN	NaN	NaN	NaN	NaN	NaN	NaN	1266286865234370	NaN	NaN	NaN	NaN	5504684448242180	NaN	NaN	NaN	NaN	NaN	NaN	1.85615e+16	NaN	NaN	NaN	NaN	NaN	NaN	NaN	NaN	NaN	NaN	NaN	NaN	NaN	3076397705078120	NaN	NaN	NaN	NaN	5528328247070310	NaN	NaN	NaN	NaN	NaN	NaN	NaN	22311494140625	NaN	NaN
AT1G12030.1	NaN	NaN	NaN	10481857421875	NaN	14581951171875	NaN	NaN	NaN	NaN	492438818359375	NaN	37416923828125	3146877197265620	NaN	NaN	162394267578125	NaN	12013333984375	NaN	16886435546875	12528005859375	NaN	NaN	54747568359375	NaN	NaN	NaN	66399482421875	579855908203125	NaN	NaN	NaN	139348349609375	5502283203125	NaN	25918810546875	NaN	73187412109375	NaN	NaN	650250341796875	NaN	128504638671875	84447236328125	NaN	NaN	NaN	10475001953125	675773291015625	NaN	NaN	NaN	NaN	NaN	739934521484375	618028369140625	NaN	896287890625	NaN	803126953125	NaN	10328130859375	67998251953125	1143634375	90016796875	675558251953125	NaN	NaN	NaN	1015454296875	659625048828125	5662630859375	6119734375	864855859375	NaN	158288662109375	4251837890625	6315158203125	94925546875	NaN	456179638671875	8297095703125	NaN	NaN	105592939453125	NaN	NaN	NaN	84568369140625	63462119140625	763895654296875	9076056640625	95517216796875	NaN	NaN	NaN	NaN	NaN	NaN	9968908203125	NaN	NaN	720609326171875	NaN	NaN	NaN	NaN	NaN	NaN	NaN	NaN	NaN	NaN	NaN	NaN	NaN	NaN	NaN	NaN	NaN	NaN	NaN	NaN	148804765625	NaN	NaN	NaN	NaN	NaN	64079599609375	NaN	NaN	93551171875	10083302734375	110168359375	NaN	NaN	NaN	NaN	NaN	NaN	101215458984375	NaN	NaN	NaN	NaN	NaN	129677314453125	74520703125	1.56415e+16	155105966796875	NaN	NaN	2191703515625	134958388671875	116746923828125	NaN	235050546875	94335419921875	NaN	715207373046875	NaN	NaN	NaN	3309255078125	8649580078125	NaN	NaN	114642578125	167891171875	103418291015625	NaN	1513445703125	NaN	2205307373046870	NaN	NaN	7076072265625	1126687890625	126229921875	1195335546875	NaN	114840048828125	NaN	NaN	777769921875	161015185546875	NaN	82904580078125	726002001953125	812413623046875	9884888671875	NaN	100311591796875	NaN	13599271484375	75974873046875	88519208984375	99077841796875	116718525390625	9919357421875	NaN	10326107421875	700018896484375	368942724609375	NaN	74109716796875	10671224609375	NaN	NaN	9925259765625	NaN	NaN	1015943359375	14459568359375	542895361328125	857782421875	NaN	708320458984375	NaN	451164453125	NaN	NaN	NaN	141240068359375	123685625	NaN	NaN	12702822265625	635173779296875	5742388671875	70241025390625	966609375	581576953125	634361572265625	88470888671875	NaN	NaN	NaN	NaN	NaN	NaN	NaN	NaN	NaN	NaN	NaN	NaN	NaN	NaN	NaN	19320123046875	NaN	NaN	NaN	NaN	676745947265625	NaN	NaN	NaN	NaN	NaN	NaN	NaN	468588232421875	NaN	NaN	NaN	NaN	NaN	NaN	NaN	14316994140625	NaN	136291396484375	NaN	NaN	NaN	NaN	48264970703125	NaN	NaN	NaN	NaN	NaN	NaN	101134111328125	NaN	131855693359375	NaN	NaN	NaN	107522880859375	596693505859375	NaN	NaN	28088041015625	57244970703125	NaN	503817626953125	3998584375	NaN	32930.5	NaN	NaN	23864390625	16924830078125	NaN	14046185546875	NaN	3322190234375	NaN	265574921875	20847431640625	676525927734375	19623375	NaN	NaN	NaN	2023653125	NaN	NaN	NaN	15718265625	NaN	NaN	NaN	33091359375	6271318359375	NaN	NaN
AT1G12050.1	318522734375	34049984375	3350829296875	359352421875	329849296875	30092025390625	27875935546875	3200162890625	3980543359375	2782486328125	38259765625	331345546875	3652582421875	30199974609375	22759892578125	3173395703125	30969576171875	477884765625	41715390625	27328607421875	4051821484375	36304546875	17625412109375	3616314453125	2180553125	360084609375	429185546875	26851837890625	30884140625	469172109375	510782265625	2919903125	30361578125	3404449609375	29597990234375	27152646484375	3000987109375	327964765625	352306171875	3447674609375	2781535546875	29622546875	24287353515625	260803984375	31505326171875	28838484375	3628658203125	4067948828125	333491328125	3911959765625	2979830859375	475864609375	292106796875	470730546875	3972995703125	364021796875	373816015625	28801771484375	30906314453125	3952190234375	343899765625	417656796875	3591037109375	3239466015625	22528251953125	3471119921875	33929171875	4301336328125	4674856640625	251335546875	4289992578125	392030625	362245390625	426136953125	302217265625	32467580078125	32764763671875	3517481640625	437376953125	3505458984375	3394528515625	4133171875	3344462109375	4509782421875	394774609375	50722609375	4794948828125	4911576171875	3203937890625	331049375	37207875	27186244140625	3475600390625	29844513671875	3986363671875	3057722265625	31058849609375	383057890625	29945498046875	3313114453125	3650534375	3332493359375	312375546875	357911796875	31945630859375	30276845703125	3332184375	3316714453125	3975593359375	3507476171875	32508474609375	3701076953125	3554627734375	3113621484375	32427640625	32175171875	3467911328125	3422289453125	3998352734375	37047484375	32723150390625	3480581640625	39301296875	385306484375	3147628125	34670109375	265623671875	334873203125	343206328125	337139296875	32537955078125	30796142578125	42694421875	3398841796875	3676121875	351392109375	5047021484375	31399224609375	31667705078125	28142056640625	3639302734375	348973046875	377789453125	4243414453125	3715305078125	353266171875	37011359375	371049921875	4648358203125	402068671875	4211603125	400231171875	32714076171875	388552734375	406844375	44634796875	3558866796875	28378826171875	308874453125	3393871875	41400140625	5022984765625	3485296875	36922484375	3637966796875	3442327734375	387656796875	41280828125	3939952734375	356532265625	372526484375	400523203125	405709765625	337485546875	33005375	3458771875	320789375	33090	31315884765625	3928817578125	40026625	3264858203125	313888125	3240925390625	360968671875	425920625	387076171875	4947669921875	36991453125	400934296875	29931482421875	353489609375	5388766015625	3879424609375	29203990234375	3523120703125	42312125	4280852734375	4626716015625	27325388671875	4551965625	404811328125	481598125	42108296875	30677490234375	4107783203125	3685325390625	26542701171875	3450501171875	4166565625	31068724609375	4291759765625	3747607421875	306929765625	24731125	42649703125	265048515625	45525359375	3336749609375	5198594921875	31984068359375	382340625	3827771875	2838242578125	34096015625	31933169921875	3532030859375	3141142578125	3894759375	32702861328125	23277755859375	3921036328125	300630625	4446078515625	3755857421875	46584125	3065283203125	2953288671875	29281271484375	4544694921875	3594383203125	2544933984375	29306115234375	31177419921875	28422130859375	269610078125	2875394140625	27759787109375	290362109375	31092484375	414969921875	318916953125	2911127734375	27954330078125	2945565234375	47993015625	31096.25	410700625	31072732421875	28934126953125	2936044921875	30607423828125	24503.25	28983400390625	295481796875	30038630859375	25887583984375	28061974609375	25173771484375	2495502734375	29806189453125	3400620703125	281764609375	23890435546875	23073177734375	30859822265625	30084560546875	283282578125	2859699609375	28176578125	333784140625	2985216015625	30810	3818865625	23212828125	27532912109375	1964038671875	2655017578125	2705571875	23436849609375	2276763671875	2171078515625	31120431640625	23715083984375	2596526953125	28263529296875	22396798828125	24183013671875	33651546875	2401526953125	3108296875	3048962109375	235034375	2873752734375	2300894140625	2831615234375	24720720703125	2437401953125	2586794921875	20331546875	2484451171875	255008125	303676015625	22568814453125	3920016796875	4533326171875	2988148828125	2629787109375	2872349609375	26935482421875	2387711328125	25969423828125	25495626953125	2444183203125	27954607421875	28907935546875	28189578125	2385123046875	2503032421875	238386796875	19806939453125	2532675390625
AT1G12080.2	NaN	24358994140625	1520801025390620	7430208984375	9019142578125	570552392578125	NaN	613805908203125	134937841796875	466809228515625	4620697265625	109065302734375	115824951171875	107655185546875	15505306640625	2113648046875	3031923046875	93828857421875	155107705078125	73949638671875	637652099609375	689178076171875	2095784765625	687319580078125	3851843017578120	624489990234375	6094248046875	18626474609375	247620068359375	808185205078125	26221267578125	2014700439453120	781330908203125	137733759765625	138775986328125	1670861328125	21198220703125	62880078125	85819638671875	1.45902e+16	789941748046875	651830224609375	11536654296875	6807890625	NaN	10065923828125	473951171875	508938818359375	100809833984375	725574267578125	NaN	802678466796875	470157177734375	2352515380859370	NaN	766523095703125	453880615234375	128288876953125	68553115234375	1388159375	930621875	2877656005859370	435761279296875	343774609375	2735162890625	601085693359375	5709486328125	257106884765625	62601708984375	28567529296875	140122509765625	21857703125	91672841796875	5743537109375	42110078125	29788546875	17434654296875	54063564453125	9446626586914060	110711826171875	99481455078125	2870494384765620	26271470703125	508721630859375	42282412109375	288101123046875	3490322265625	37296982421875	3893580322265620	22605849609375	684460595703125	1.86873e+16	412474560546875	3668641357421870	NaN	NaN	22144833984375	5491189453125	2613245703125	287438037109375	647316015625	110185703125	117363876953125	19178759765625	6245.75	30471974609375	113369990234375	19508751953125	141666396484375	323720078125	1112908203125	356013984375	3034349853515620	771488427734375	24888025390625	31118431640625	389426611328125	211649765625	1268198828125	360521337890625	19788271484375	141312119140625	17969013671875	2193423046875	20239404296875	169238046875	8875912109375	5448195703125	993278515625	3144730078125	99058037109375	770240966796875	106268408203125	21835654296875	101482705078125	1647498828125	381577109375	3000917578125	442119189453125	5143427734375	126769580078125	4000458740234370	108123955078125	87711865234375	2.98672e+16	393376416015625	86051689453125	1.7644e+16	8860318359375	1049605078125	1.4623e+16	37198095703125	99643544921875	742285498046875	283357763671875	47292294921875	18086509765625	364007763671875	1009092578125	2807427001953120	48360263671875	106436142578125	46383798828125	3240366455078120	6453016357421870	81039423828125	3911156982421870	1.84729e+16	4248412109375	5976767578125	459425146484375	129161982421875	3058833251953120	4206359375	5124815063476560	2425996826171870	322244384765625	539875048828125	600104931640625	73297275390625	607585546875	17223134765625	3300679931640620	3366343994140620	61805869140625	156868134765625	14393119140625	669955908203125	125917197265625	1.80334e+16	1.04435e+16	546201611328125	706704248046875	3251392333984370	NaN	3153971923828120	2878194580078120	57856435546875	684325927734375	16603458984375	498721435546875	61549267578125	41333564453125	819091015625	135372626953125	102332578125	4728171875	9016115234375	819044970703125	596572705078125	3672385009765620	64721181640625	2611638671875	55917705078125	9734630859375	1.72374e+16	2083404052734370	681719189453125	1879852294921870	83209873046875	1400548828125	8488212890625	70848330078125	784548583984375	3020318359375	109342421875	692357666015625	64681083984375	2991813232421870	722241552734375	5342455078125	4.50853e+16	263689697265625	3524857666015620	358462060546875	35770244140625	1340543212890620	18912681640625	158134990234375	69153984375	122896796875	11988396484375	23157853515625	6564482421875	27338064453125	134086953125	116589462890625	739250830078125	93480830078125	118466279296875	27012984375	2011311328125	3891913671875	18605494140625	806753076171875	24387509765625	151113779296875	8813107421875	1641712890625	27551486328125	252594765625	9509666015625	119186923828125	41086708984375	2006251171875	78309287109375	2812805859375	162850078125	115346484375	82373505859375	33129890625	106160087890625	14961080078125	285077890625	30457099609375	480713203125	120345244140625	112448681640625	136088076171875	98974052734375	1583541796875	380561083984375	49720830078125	543796435546875	809349853515625	7503943359375	119648310546875	1348321484375	1002132421875	NaN	7628083984375	4052195556640620	750477783203125	82352353515625	85410146484375	803831640625	NaN	97285859375	29301220703125	1864914453125	112627509765625	147076474609375	7474345703125	785767236328125	1010644775390620	20808462890625	120179423828125	16447333984375	3532562109375	106641513671875	10897720703125	21935330078125	2388201171875	82835341796875	137690263671875	9440205078125	25416064453125	125469111328125	2828853271484370	710266650390625	161704052734375	2502044140625	2134601953125	737048486328125	86725166015625	61036630859375	125221435546875	14439080078125	650131396484375	1305491015625	608078466796875	79902197265625
AT1G12090.1	62301484375	1293637109375	120847275390625	5976884765625	2377387890625	1.92226e+16	158782275390625	17157869140625	19145408203125	2045537841796870	2117071484375	145565234375	591931884765625	783434521484375	1920601725578300	5141586328125	23197208984375	332991796875	390152001953125	11024810546875	1.71384e+16	112715205078125	4926005859375	709956884765625	3554615234375	96693525390625	2336732421875	1921925390625	420685107421875	593064013671875	31731044921875	6055349609375	328950830078125	118129765625	227541171875	3023894775390620	29968306640625	723286328125	87492666015625	13053290625	6132662109375	1.97909e+16	17671283203125	63241435546875	512599072265625	154697685546875	92527177734375	5087851333618160	NaN	NaN	NaN	NaN	NaN	NaN	56352939453125	NaN	NaN	NaN	232483544921875	NaN	NaN	NaN	NaN	NaN	58065595703125	NaN	NaN	NaN	NaN	3034053955078120	NaN	NaN	NaN	NaN	NaN	1299427001953120	NaN	NaN	NaN	2630031494140620	NaN	NaN	1.90636e+16	NaN	NaN	NaN	NaN	NaN	NaN	NaN	NaN	NaN	NaN	NaN	NaN	9343029296875	317292626953125	NaN	4891692578125	NaN	NaN	184025341796875	171168115234375	NaN	3554265625	482984765625	215401513671875	2217490625	NaN	4989392578125	NaN	NaN	19904560546875	16158806640625	3383259765625	669175146484375	1.08704e+16	NaN	128575107421875	442364013671875	81032685546875	137586005859375	NaN	3067659912109370	33926201171875	260944775390625	2374509521484370	41514	932072265625	343515087890625	161728310546875	114309619140625	17023201171875	2854692138671870	68162783203125	NaN	63915609375	1.06293e+16	10756373046875	97462236328125	9321337890625	NaN	91308720703125	NaN	3389562744140620	423038818359375	65309384765625	4022129150390620	NaN	NaN	NaN	1.37556e+16	NaN	NaN	NaN	9037541015625	NaN	NaN	1597056396484370	NaN	NaN	3789716552734370	3402341552734370	3477685546875	NaN	NaN	NaN	NaN	NaN	NaN	NaN	7405865234375	NaN	687461083984375	1459740478515620	NaN	2042884521484370	52439072265625	NaN	NaN	NaN	1265211328125	NaN	NaN	NaN	2764376708984370	NaN	NaN	NaN	NaN	NaN	NaN	NaN	NaN	NaN	NaN	NaN	1717846435546870	NaN	57701494140625	NaN	NaN	NaN	NaN	NaN	NaN	NaN	NaN	NaN	NaN	NaN	NaN	NaN	NaN	NaN	NaN	8564607421875	37904560546875	751595751953125	NaN	NaN	NaN	1.36696e+16	NaN	9986849365234370	1219318359375	216182177734375	NaN	NaN	NaN	3499815673828120	NaN	NaN	NaN	NaN	NaN	NaN	4743173828125	NaN	634907421875	8523671875	1.53049e+16	55670771484375	1.90302e+16	27083681640625	16477232421875	594896044921875	90255849609375	129646630859375	114730869140625	14841107421875	2005047265625	72667880859375	149680693359375	156811474609375	25971876953125	202752421875	NaN	589140185546875	155629248046875	15704119140625	258474267578125	20290890625	141343916015625	3227384521484370	216157666015625	128419658203125	101353525390625	556268505859375	58555419921875	428395947265625	100425908203125	1.65523e+16	2405400634765620	28369072265625	28963279296875	121948955078125	8639771484375	207560234375	NaN	59525888671875	1.6754e+16	566050244140625	251706298828125	3708049560546870	584571240234375	4251623630523680	55839296875	NaN	10277025390625	113768212890625	50861396484375	85106103515625	NaN	NaN	148738798828125	NaN	2455179931640620	NaN	61145556640625	NaN	87501201171875	22523556640625	134873212890625	NaN	299203359375	11487890625	23653541015625	NaN	NaN	NaN	20871130859375	802820703125	84862548828125	3260923046875	NaN	78346494140625	671200341796875	51648349609375	2215429443359370	17728076171875	21483541015625	118108662109375	19927916015625	19038599609375	2146624609375	1448450390625	17301294921875	3769543212890620	16542966796875	47887548828125	NaN
AT1G12140.1;AT1G12140.2;AT1G12140.3	3622782470703120	NaN	3913343017578120	3708134765625	70528427734375	25472291015625	140457236328125	158719482421875	137389765625	619085986328125	506214501953125	3476765625	16922265625	1.71867e+16	3250601318359370	8021013671875	7665359375	150346142578125	318322021484375	7579630859375	96822861328125	86462265625	656717431640625	679787548828125	4091580078125	729344677734375	673535302734375	96678779296875	579815625	39702998046875	93471142578125	5900625	519798291015625	66778564453125	740706689453125	73661337890625	551499072265625	3335133056640620	671400830078125	644421240234375	330015576171875	606607763671875	94043251953125	52198564453125	NaN	70142919921875	102524521484375	695422998046875	466048974609375	NaN	3003921142578120	787592138671875	352866259765625	1574526611328120	621025732421875	661201318359375	483789453125	424624853515625	3487010986328120	26793154296875	549885107421875	219182763671875	43210751953125	36560712890625	1.37277e+16	538758984375	481448974609375	770650634765625	25313388671875	NaN	482422607421875	86861494140625	529958642578125	11672869140625	2127756591796870	3721508544921870	458727490234375	4189802734375	303344482421875	55282470703125	3078838623046870	15931328125	2013772216796870	1.13529e+16	1406364501953120	627825048828125	401667333984375	1192513916015620	2172704345703120	145357275390625	4651724609375	31360078125	411894287109375	11183359375	432458447265625	3358092041015620	418018798828125	2789446533203120	37616845703125	622747705078125	5692349609375	64342587890625	611011083984375	75826484375	748651611328125	933167578125	438874658203125	675537353515625	51405126953125	347406982421875	3414605224609370	3244556884765620	528224658203125	1822255859375	2156276611328120	680431640625	696846923828125	2098549560546870	2139687255859370	8281275390625	634698681640625	3324552734375	386965869140625	197117236328125	421689453125	50989609375	4363708984375	NaN	2635573974609370	716995361328125	4171240234375	59845166015625	3594041259765620	4783419921875	342476513671875	233257470703125	743851611328125	334355517578125	618217333984375	603782763671875	2875045166015620	32869482421875	2803885986328120	43277392578125	4615279296875	41911201171875	3167463134765620	49920888671875	435507373046875	627443505859375	66061884765625	333938671875	28931337890625	259389501953125	486123876953125	59300458984375	3394297607421870	4011136962890620	5826490234375	427865380859375	3831536376953120	596683447265625	258870068359375	4953994140625	NaN	NaN	249180517578125	493345166015625	80793779296875	37416044921875	30603564453125	602616943359375	485949853515625	51975244140625	3764955322265620	3905248779296870	28713466796875	3846725341796870	440035400390625	307528759765625	464480517578125	553090185546875	792909423828125	3282125732421870	NaN	NaN	33971181640625	435473974609375	1218241455078120	52544365234375	6473142578125	32340947265625	876855859375	2842606201171870	471280712890625	409716650390625	17503384765625	602545458984375	336308642578125	549722705078125	3183781005859370	537256591796875	359817529296875	10255080078125	8273931640625	62030703125	3597373291015620	134199072265625	37918974609375	741266455078125	408951220703125	12115115234375	2346406494140620	3079447509765620	NaN	739844482421875	557680322265625	11465818359375	5787501953125	656397607421875	637327001953125	663257861328125	NaN	88795517578125	460006787109375	66833271484375	2.82881e+16	344735302734375	102991494140625	2913092529296870	710211181640625	470795751953125	552744775390625	38513740234375	734452197265625	489276953125	6256234375	513991650390625	3128781005859370	6929703125	312111572265625	524223681640625	600883642578125	4030680908203120	687301806640625	41791806640625	3363171630859370	55734599609375	126550244140625	82863935546875	6599900390625	2337928515625	76349521484375	2917598876953120	6983767578125	NaN	513047412109375	462870458984375	2646001953125	72472705078125	149998232421875	303318310546875	434369970703125	439666064453125	566095458984375	626402685546875	86129755859375	45266748046875	416197021484375	83429501953125	79630654296875	58953583984375	709769580078125	79837705078125	46421083984375	747786474609375	5009755859375	6932603515625	4352662109375	598052392578125	502268408203125	337217333984375	554868505859375	541559326171875	3420305908203120	516372705078125	9981013671875	45726484375	4925841796875	44905927734375	3134802001953120	3941005859375	NaN	3086900634765620	1350426513671870	56698251953125	45346435546875	77394853515625	5322251953125	553136083984375	696720849609375	282522802734375	1319454345703120	531234033203125	517443115234375	11425302734375	42056923828125	NaN	396878076171875	367488671875	263220263671875	2548610595703120	NaN	466264111328125	97269873046875	588077392578125	2782338134765620	553913134765625	42560166015625	4809861328125	7775494140625	475312255859375	3398036376953120	1.67205e+16	72867333984375	772382275390625	2324263427734370	NaN	6674005859375	33557236328125	NaN	42875078125
AT1G12150.1;AT1G12150.2	NaN	NaN	NaN	NaN	NaN	1.55066e+16	NaN	NaN	NaN	NaN	NaN	NaN	NaN	NaN	1	NaN	NaN	NaN	NaN	NaN	NaN	NaN	NaN	NaN	NaN	NaN	NaN	NaN	NaN	NaN	NaN	NaN	NaN	NaN	NaN	NaN	NaN	NaN	NaN	NaN	NaN	NaN	NaN	NaN	NaN	NaN	NaN	NaN	NaN	NaN	NaN	5034718990325920	NaN	NaN	NaN	NaN	0.001016845926642418	0.0010443885112181306	NaN	NaN	NaN	NaN	NaN	NaN	4794586181640620	NaN	0.0009493252146057785	0.0014333230210468173	4.87462e+16	NaN	0.0008977293036878109	NaN	NaN	0.0014723427593708038	5570374488830560	NaN	NaN	NaN	120743989944458	NaN	0.9126079678535461	0.0010306831682100892	0.001069815130904317	0.0016754927346482873	0.001142165157943964	NaN	0.0018078379798680544	0.0016819138545542955	NaN	0.11059203743934631	NaN	6510073184967040	NaN	1.55275e+16	NaN	0.0016735622193664312	0.0009282432729378343	NaN	NaN	NaN	NaN	NaN	NaN	NaN	NaN	NaN	NaN	NaN	NaN	NaN	NaN	NaN	NaN	NaN	NaN	NaN	NaN	NaN	NaN	NaN	NaN	NaN	NaN	NaN	NaN	NaN	NaN	NaN	NaN	NaN	NaN	NaN	NaN	NaN	NaN	NaN	NaN	NaN	NaN	NaN	2928173065185540	NaN	NaN	NaN	NaN	6605578422546380	6879152297973630	NaN	0.16241775453090668	0.0010212147608399391	NaN	NaN	NaN	NaN	NaN	0.001519090379588306	1.45253e+16	6.16768e+16	8156730651855460	3.07478e+16	0.0016526555409654975	0.9845597743988037	NaN	6843277454376220	4.94603e+16	3.77562e+16	NaN	1.41127e+16	0.0014131172792986035	3964735507965080	NaN	NaN	NaN	NaN	0.6176407337188721	0.0009534831042401493	0.0009857607074081898	0.03157699853181839	3.46056e+16	NaN	7277527809143060	NaN	NaN	0.008988372050225735	NaN	NaN	0.0009171462734229863	0.9286095499992371	1.25217e+16	NaN	NaN	4541317939758300	NaN	0.10614457726478577	NaN	NaN	NaN	NaN	NaN	NaN	NaN	NaN	0.0008873797487467527	NaN	NaN	NaN	NaN	NaN	NaN	NaN	NaN	NaN	NaN	NaN	NaN	NaN	NaN	NaN	NaN	NaN	NaN	0.885342538356781	NaN	NaN	NaN	0.013406282290816307	NaN	NaN	NaN	NaN	7.3063e+16	NaN	NaN	NaN	NaN	NaN	2.35674e+16	NaN	NaN	NaN	NaN	NaN	NaN	NaN	NaN	NaN	NaN	NaN	NaN	NaN	NaN	NaN	NaN	NaN	NaN	NaN	NaN	NaN	NaN	NaN	NaN	NaN	NaN	NaN	NaN	NaN	NaN	1.65709e+16	4153209209442130	NaN	NaN	NaN	NaN	NaN	NaN	NaN	NaN	NaN	NaN	NaN	NaN	NaN	NaN	NaN	NaN	0.20210856199264526	NaN	NaN	NaN	NaN	NaN	NaN	4468282699584960	NaN	NaN	6.24068e+16	NaN	2565680503845210	NaN	NaN	NaN	NaN	0.6239631175994873	NaN	2752178192138670	NaN	NaN	1.72078e+16	NaN	NaN	NaN	NaN	NaN	NaN	NaN	NaN	NaN	NaN	NaN	NaN	3.28232e+16	NaN	NaN	NaN	NaN	NaN	NaN	3.66744e+16	NaN	NaN	NaN	1.21724e+16
AT1G12230.1;AT1G12230.2	6309499609375	569926875	5765685546875	51875953125	5879944140625	5346472265625	4612369140625	5642915234375	5549826953125	5907033203125	547439609375	676875859375	5669283203125	5045275390625	545998125	6215890625	6437599609375	5592190234375	6062240625	57590625	5175687890625	4229640234375	730052109375	6094947265625	55760	57266375	480739609375	5614490625	609178828125	6024215234375	628456953125	64060890625	4800819140625	68214453125	5848331640625	62386390625	5754245703125	55516890625	62673125	588162265625	62142796875	5323353515625	539346953125	639510390625	52795859375	5422101171875	5770550390625	6147208984375	6282177734375	5556626171875	69162375	5319550390625	625333984375	4975979296875	588083125	4866156640625	54365359375	64073890625	560795859375	63390296875	53906296875	5965659375	59583	514554765625	4745433984375	5400544140625	581974140625	488062109375	4910045703125	627176015625	4682313671875	5776046875	656920859375	4408870703125	537379921875	573278203125	6107421484375	5608911328125	4101716796875	60980015625	6000353515625	579074296875	5632665625	5047886328125	5104749609375	51073328125	5937668359375	5996551171875	408021484375	685227109375	6523317578125	531595546875	599891015625	6130875390625	5125281640625	640503125	5393873046875	609014765625	783190859375	5281155078125	663076484375	657043046875	5846766796875	52181.75	57672.25	6300553125	57036234375	743755390625	53969203125	661733125	582100859375	4973451953125	5558983203125	56906109375	710546171875	5839318359375	5166467578125	6093208203125	6246622265625	5322644140625	652356015625	5738954296875	49220390625	595972890625	701593203125	66175.75	5763137109375	73825	598260703125	6224525390625	6361459765625	59734.5	5800383203125	755966484375	5989016015625	656805546875	71250953125	6438075390625	583560703125	709135390625	538498125	5936301171875	6113694921875	63521265625	6912540625	718390078125	706726484375	5342255078125	6351141015625	6133616015625	6187144921875	5323836328125	670970078125	6490306640625	6738715625	5273348046875	6175425390625	4921960546875	5785537890625	5340742578125	5944158984375	66319578125	612315234375	5433459765625	5147478125	593780546875	4893237109375	536555078125	5323116796875	5408115625	6346990234375	6356467578125	4832196484375	6187549609375	6303918359375	5325594140625	4827748046875	5738762890625	528740390625	64711390625	645118515625	443585703125	581943515625	673819296875	671380625	69999859375	658114921875	5913675390625	58029359375	59547734375	6319574609375	5074515625	531458984375	573102578125	673306796875	5002403125	5628230859375	53369125	4692507421875	5411665625	5188656640625	560574921875	4893109765625	5051173046875	4941698828125	527951796875	4660249609375	482823359375	4404808984375	577513203125	4274948828125	5088132421875	530465703125	3865253515625	4912091796875	5167328515625	4747932421875	43177125	6171460546875	5256388671875	5254283203125	67459265625	50211171875	4722344921875	475077890625	557105390625	53207.25	46729109375	5898836328125	5220678125	6148026171875	424908515625	5744499609375	5503641015625	5433096484375	45599921875	52679796875	740876953125	6212586328125	65957984375	6979715625	6026958203125	6537558984375	5698021875	693520234375	67897921875	6384371875	6559746875	553074609375	64265765625	5417300390625	5740130859375	661335078125	65720390625	663949140625	5589280859375	6422966796875	491137109375	7444378125	68552171875	713916328125	5535030859375	614902890625	658917265625	6307862890625	6189278125	659251328125	587138125	710490078125	6205200390625	610739609375	655739765625	65731421875	5793425390625	6161117578125	717686640625	620170078125	55993921875	65902171875	5702394140625	583176796875	5376182421875	60323328125	659626484375	667006875	622845625	679410625	644528515625	6177023828125	594782265625	725376796875	6427187109375	608062421875	663203125	65625171875	5613898046875	6548937890625	661221015625	5919165625	718256640625	55570078125	5966216015625	662388046875	585277578125	73466828125	70187234375	63845953125	6525961328125	639448671875	5766898046875	6078328125	56623875	6869684375	763134453125	6348190234375	668780390625	592481171875	611529375	6083783203125	4623421484375	6531232421875	667608125	71410890625	56516046875	64361078125	6089300390625	6438158984375	5926038671875	6019605078125	644142421875	670800546875	6519539453125
AT1G12240.1	1353099375	124879.5	148655609375	110786453125	115946921875	1287316875	131456203125	134948390625	135185984375	1204145703125	14312565625	125384328125	1201669453125	1604298125	139025359375	137719421875	18527340625	1301441015625	14579240625	15050884375	1423754375	1072268203125	145588390625	13173209375	138487078125	1328626875	156572375	11173134375	123480125	133509375	14604296875	138929046875	126892359375	1081464296875	1107879140625	138713390625	13969965625	113942828125	14309465625	137718140625	156600421875	133648953125	127132109375	14433809375	150484078125	116516328125	966621171875	131177734375	14391009375	140368921875	173369828125	1401814375	19102671875	141711640625	1803635625	140392421875	189305.5	1954885625	153376609375	1736255625	18260390625	1610391875	1303850078125	140453125	144044296875	21097253125	168888921875	168641375	147813.5	150668078125	14317053125	176915796875	163384984375	13183265625	1785746875	166793078125	20505546875	1952079375	152446015625	207003.25	2009900625	170155828125	149100296875	142770609375	128529546875	151249953125	156157421875	13255759375	1295494140625	16338453125	164665296875	163530953125	157891171875	126326078125	1548369375	1570366875	83459375	78379203125	107499859375	799071328125	973156015625	9633040625	817898828125	97264625	70992296875	1063253125	93558796875	1060914453125	887985390625	1146285859375	102318109375	74466390625	1063301015625	876204140625	843659453125	80863.5	76746953125	1171448984375	809573359375	1002944296875	1028896640625	855642265625	101416328125	886070234375	1210682265625	1068405546875	114077421875	65881890625	83990046875	81441	97072265625	9523015625	993064375	1084525703125	917997421875	817010625	963445859375	1046847109375	866101953125	1044069296875	674043125	915376796875	934514921875	69242.5	5149489453125	694511328125	806929453125	68966375	837934375	7707878125	79825421875	843535234375	778008515625	65297.5	7426490625	7078421875	753262265625	723199140625	75623875	803111640625	864036015625	87956171875	748074453125	7022065625	866544453125	732550546875	762998125	66441046875	739524609375	66907109375	713475625	91440078125	64087859375	86722640625	742201796875	654389765625	5817439453125	722770390625	827283125	5796194921875	737623046875	61413.25	722020859375	855551171875	830895078125	80002640625	65617703125	747971484375	695538671875	75464296875	101166171875	78282375	109547296875	1391676875	14940434375	1163497890625	130569515625	1290885234375	150253125	142500359375	104550.75	1166328515625	1148569140625	131661140625	12608459375	1236299921875	11607890625	106179140625	1247649375	1561094375	1029794765625	13331353125	128432578125	975940234375	103790015625	10533778125	1195075859375	145575828125	13463903125	1064603671875	910045234375	15570671875	1167252734375	1152080625	113597921875	1164755546875	1207754296875	13116559375	1159600625	113323.5	136843609375	1294269375	1020983203125	112072609375	141646203125	809039765625	110642.25	188129375	173983078125	17469934375	192450640625	157634671875	18225465625	198309421875	17215965625	18705396875	187427390625	20654734375	188240953125	193975.5	222339328125	149289703125	170736671875	160358703125	214982453125	2472984375	180037171875	157013609375	168104453125	165320921875	143826828125	1862114375	19098284375	207126.5	18488253125	1585223125	1732599375	1726463125	179590234375	172479453125	163581765625	186274921875	16097496875	152030921875	200469.75	130563078125	15888690625	174301265625	157073375	159283703125	162642328125	19055559375	1713266875	195819953125	18267521875	131397171875	134963859375	141303875	13660115625	16644084375	149894765625	1271038671875	14146334375	16456296875	12979203125	1473515625	155568765625	144187671875	219666359375	1449920625	15078846875	16781003125	13993259375	15021378125	15519390625	135567234375	142029796875	142578703125	135870953125	15617359375	150765484375	1248474921875	135431.5	168108	116931921875	180491.75	149321078125	13026984375	1270827421875	1522945625	1302914375	131083515625	141820453125	16399296875	1429048125	13337334375	1308762734375	150658140625	128626203125	13643221875	150410890625	144333078125
AT1G12250.1;AT1G12250.2	69526734375	764493828125	631158671875	5464317578125	94603671875	6095814453125	61139921875	6320465625	779504921875	732251171875	6337944140625	722695703125	75304.75	805448359375	6734046875	834321953125	758830078125	4724796484375	856246953125	48310015625	444159375	528960703125	5803076953125	521678984375	6243069921875	70927984375	647209296875	695728671875	71563265625	635039765625	55401546875	76770828125	5757017578125	3922812890625	952835234375	617586640625	80358703125	857726484375	6108017578125	82840765625	7071459375	6244895703125	630734609375	68943671875	528793671875	656304296875	7600334375	741785859375	5576133984375	70815625	66598140625	36556203125	62454640625	541523671875	626608515625	675464296875	4783490625	66032921875	5876750390625	726087265625	632340859375	6699296875	5981853515625	49253859375	60059203125	57522203125	5887645703125	5072783203125	5034666796875	670663046875	53334203125	700853828125	6407502734375	47413921875	680472734375	6700359375	6218638671875	55192703125	5211614453125	63088453125	6179971484375	4511522265625	6198771484375	5309519140625	5203641796875	394709296875	5475428515625	530459140625	5610691796875	757512421875	5787810546875	4360405859375	5374523828125	56054515625	4294740625	6116331640625	7963778125	514832421875	56804375	521416640625	5604489453125	608060625	579908046875	540509375	5538028125	5777340234375	687359453125	766388203125	4979102734375	653699296875	6053027734375	7004909375	608361875	615005546875	760740703125	51945640625	4790527734375	534958203125	702276484375	5613773046875	613265390625	687789375	5303599609375	5821720703125	735786171875	656010703125	6440243359375	7435759375	620797578125	5546132421875	59028609375	5949472265625	65905984375	665450078125	4867003125	6281943359375	681129140625	5956580859375	607032890625	6531753125	5009475390625	53457453125	61192953125	535356875	50577921875	5424787890625	5759273046875	5954403515625	661068671875	6198926953125	5425083203125	528631484375	624663984375	575546015625	6214897265625	56584.25	6071762890625	5221567578125	5652126953125	650861484375	5704026953125	5947044921875	5702448046875	487120703125	30070533203125	5426862890625	410165390625	5907618359375	4926667578125	569045625	5754764453125	6353012109375	4679384765625	66230625	558317421875	406038046875	35457625	50319140625	49989328125	4884601171875	6017991015625	459676796875	5943078125	65419015625	68057078125	5940314453125	57591265625	4204321484375	4623873046875	4451656640625	4971281640625	37204	4185019921875	4804301171875	4708818359375	4402491015625	4907272265625	4669986328125	3853669140625	470980625	33444234375	3608455859375	3075465234375	346238984375	31411427734375	287620234375	3792390234375	3195497265625	280755234375	5202084765625	2945575390625	409009921875	4382883984375	3205820703125	32203466796875	378080703125	3782106640625	4551383203125	5065610546875	3583526171875	5508582421875	5804678515625	433043046875	360476015625	4586236328125	50234.5	4536266015625	34445828125	4379641796875	3843725390625	4571816015625	3725736328125	48815578125	458597421875	4392680078125	422476875	4028566015625	1659719375	178033515625	167740671875	179366859375	160265484375	18187684375	161966296875	19269878125	19695965625	18603690625	20865953125	172040078125	18703484375	1822185625	224201375	177287984375	181641390625	188579234375	26247034375	182959.75	1045331015625	1967200625	174709515625	19600409375	161008484375	194802890625	185269.75	17189965625	160236484375	17356303125	165732125	1713584375	1860091875	160533078125	173299890625	175228765625	158495984375	193558171875	179498203125	211731625	182268875	209445.75	152089796875	193506203125	183705328125	17592278125	184885.75	192394546875	742496015625	70737171875	76381296875	6116373828125	631339921875	71743015625	6548828125	6262192578125	621004609375	6316736328125	77950484375	6295789453125	633555625	451234921875	722251015625	5250090234375	656580859375	71066	707494140625	6154516015625	668837578125	674932109375	798728359375	6381312109375	5653136328125	58956234375	69594546875	751454765625	5896000390625	714406171875	4043826171875	63481359375	781000546875	6430212109375	6219935546875	6278232421875	695600234375	718794921875	69279640625	623450078125	69958703125	658338046875	5819576171875	6628740625	685089296875	6316041015625	5944301171875
AT1G12260.1;AT1G12260.2	NaN	NaN	NaN	NaN	NaN	NaN	NaN	NaN	NaN	NaN	NaN	NaN	NaN	NaN	NaN	NaN	NaN	NaN	NaN	NaN	NaN	NaN	NaN	NaN	NaN	NaN	NaN	NaN	NaN	NaN	NaN	NaN	NaN	45161728515625	NaN	NaN	NaN	543139296875	NaN	NaN	NaN	NaN	NaN	NaN	NaN	NaN	NaN	NaN	NaN	NaN	NaN	NaN	21792408203125	NaN	1.03896e+16	NaN	30914685546875	NaN	NaN	NaN	975485390625	NaN	NaN	1327473125	NaN	NaN	NaN	NaN	NaN	NaN	NaN	NaN	NaN	NaN	730566796875	NaN	86685048828125	NaN	NaN	NaN	NaN	NaN	NaN	NaN	58584287109375	NaN	NaN	NaN	NaN	NaN	135662939453125	69846533203125	NaN	NaN	NaN	NaN	NaN	NaN	NaN	NaN	994819296875	NaN	NaN	NaN	608242333984375	NaN	NaN	NaN	NaN	NaN	1019665234375	NaN	NaN	NaN	NaN	NaN	NaN	NaN	NaN	NaN	NaN	NaN	NaN	NaN	NaN	NaN	NaN	NaN	NaN	NaN	NaN	NaN	NaN	NaN	3218979736328120	NaN	NaN	238969970703125	NaN	NaN	NaN	NaN	1.9133e+16	378760859375	NaN	NaN	NaN	121865625	38480859375	NaN	NaN	98955859375	NaN	NaN	NaN	84352328125	NaN	524288203125	NaN	NaN	NaN	NaN	NaN	NaN	NaN	NaN	NaN	NaN	316080546875	NaN	NaN	758750390625	NaN	2445529052734370	NaN	NaN	1665947998046870	NaN	NaN	577602685546875	NaN	NaN	NaN	NaN	NaN	NaN	1299088515625	NaN	NaN	NaN	NaN	NaN	707488671875	NaN	NaN	NaN	27792861328125	NaN	NaN	NaN	NaN	2081952880859370	NaN	NaN	12400803125	NaN	NaN	NaN	NaN	NaN	NaN	142031396484375	NaN	NaN	NaN	NaN	NaN	NaN	178982568359375	NaN	NaN	NaN	NaN	NaN	4781044140625	NaN	NaN	NaN	96696826171875	NaN	NaN	394698388671875	NaN	NaN	NaN	NaN	23270158203125	NaN	NaN	2.82325e+16	NaN	NaN	NaN	NaN	NaN	418417919921875	NaN	552743603515625	NaN	NaN	NaN	NaN	NaN	NaN	3546289306640620	NaN	NaN	NaN	NaN	NaN	NaN	NaN	NaN	NaN	NaN	NaN	NaN	NaN	NaN	NaN	NaN	NaN	NaN	NaN	NaN	NaN	18169970703125	NaN	NaN	NaN	773368203125	NaN	NaN	NaN	2.00603e+16	NaN	NaN	84860595703125	4065385498046870	NaN	NaN	3315523681640620	NaN	NaN	NaN	NaN	NaN	NaN	NaN	648434716796875	NaN	NaN	NaN	NaN	NaN	NaN	NaN	NaN	NaN	58288701171875	NaN	NaN	52487861328125	NaN	NaN	NaN	NaN	4262923828125	NaN	NaN	NaN	NaN	NaN	NaN	NaN	NaN	NaN	NaN	NaN	NaN	NaN	NaN
AT1G12270.1	29253791015625	27936505859375	2700139453125	25971.5	217840234375	29818083984375	28826125	23868109375	228064375	27351029296875	2266371875	25801408203125	2552120703125	25359529296875	288324921875	26748193359375	2242462109375	1873815234375	21956794921875	2588929296875	21973173828125	23564748046875	255055703125	24474943359375	27322830078125	21833384765625	233124375	2377492578125	24381876953125	203613203125	229393984375	25139689453125	26340072265625	28176046875	22466025390625	23491158203125	2929292578125	29212845703125	217338203125	24440361328125	25695751953125	23247041015625	25856900390625	2328051953125	25631455078125	27068556640625	234000234375	2308476953125	2198522265625	1682409765625	235073671875	1995019921875	21739880859375	17691783203125	17798634765625	1939095703125	202490078125	1888319140625	20932720703125	17252501953125	18898412109375	156790859375	17508443359375	1880444921875	189045234375	193397265625	21343548828125	157288955078125	16185966796875	1444260546875	1519759765625	21525314453125	182869453125	169834140625	18111576171875	1864429296875	18725935546875	196316328125	1804462109375	1603130859375	15128396484375	19763416015625	2266760546875	146652744140625	1764191015625	19173888671875	16119298828125	133809541015625	20569408203125	19093119140625	17376244140625	17534193359375	16421564453125	19692212890625	21015880859375	20585560546875	275920703125	25518201171875	2876862890625	29748962890625	2485778125	2703255859375	20972255859375	2806862109375	28806775390625	2805187109375	25212677734375	25980404296875	25335947265625	23283259765625	23826896484375	270438203125	25867271484375	29548576171875	20847884765625	27640384765625	25311673828125	2487299609375	2565352734375	24672939453125	26505564453125	29954875	357290546875	27339419921875	248027421875	233860078125	20538263671875	26292748046875	24372921875	25856080078125	23422759765625	269539375	22209587890625	25748126953125	25003115234375	25121177734375	252415703125	24932576171875	252543828125	22722201171875	24375880859375	254848125	23092107421875	22996216796875	239076171875	23208373046875	250340625	238829453125	2308740234375	1866155859375	21815833984375	25861888671875	24097125	23901068359375	236933125	23225779296875	22044421875	2156438671875	223280859375	230681484375	20352630859375	24448013671875	25985859375	24260857421875	222185625	2303584765625	209924296875	2376589453125	2140310546875	2469058203125	2542551171875	22461212890625	23103630859375	2186923828125	24826337890625	22626109375	2393042578125	24336458984375	24091818359375	24813830078125	2319016015625	21193626953125	21406716796875	20412076171875	2341566015625	22597556640625	23262236328125	242143671875	21692126953125	21901806640625	2254215625	2212330859375	20655931640625	20320013671875	216848515625	24127552734375	21493044921875	2306850390625	2184962109375	268940078125	231815390625	25672009765625	23321859375	21495552734375	20808552734375	242790234375	2252727734375	21055615234375	2349876171875	19330646484375	22739681640625	22573857421875	2169887109375	191238828125	226058671875	22397419921875	21554123046875	194465859375	245393671875	21073517578125	1940150390625	22932455078125	210052890625	2387396484375	23800345703125	23503171875	23731029296875	2088813671875	21679611328125	23434201171875	209762734375	2039251953125	20678208984375	1981989453125	209569296875	21372083984375	28903875	22991099609375	24671826171875	2321715234375	23107296875	281969453125	28627443359375	21651384765625	251127109375	2685865625	22444126953125	21919484375	26974962890625	2439291796875	236042890625	1929247265625	24823853515625	2301574609375	22026814453125	22677708984375	20748314453125	202848984375	24783978515625	23596328125	23638064453125	2534295703125	2178359375	23934802734375	1940461328125	27593703125	22775451171875	2575451171875	24026740234375	237963359375	2400228125	2490724609375	2525065234375	27156015625	20943251953125	28241580078125	264102890625	2383314453125	22073626953125	2653362890625	23840626953125	22484466796875	19964298828125	20752021484375	23432564453125	24737263671875	2187910546875	23678330078125	2452683203125	23577869140625	2118973828125	2343112109375	221243828125	24286828125	2165418359375	227661875	259341640625	19169240234375	1738816015625	2253483984375	22484486328125	26317685546875	20640091796875	2207266796875	26161833984375	21939076171875	21654705078125	2329625390625	2283372265625	205623984375	224124765625	2301878125	21497701171875	2113902734375	21486095703125	1717422265625	21728744140625	21517859375	21490123046875	21920669921875	22821498046875	226941015625	22423251953125	2116594140625	2247086328125	21414107421875	22576451171875	162719853515625	2648437890625	2334919921875	19394701171875	23349892578125
AT1G12280.1;AT1G12280.2	NaN	NaN	NaN	NaN	NaN	NaN	NaN	NaN	NaN	NaN	NaN	NaN	NaN	NaN	NaN	NaN	NaN	NaN	NaN	NaN	NaN	NaN	NaN	NaN	NaN	NaN	NaN	NaN	NaN	NaN	NaN	NaN	NaN	9186024780273430	NaN	NaN	NaN	NaN	NaN	NaN	NaN	NaN	NaN	NaN	NaN	NaN	NaN	NaN	NaN	NaN	NaN	NaN	2440884033203120	NaN	NaN	32742685546875	3782521728515620	2278767822265620	1979904052734370	NaN	NaN	NaN	NaN	NaN	NaN	59196767578125	NaN	NaN	NaN	NaN	NaN	NaN	NaN	3638072998046870	NaN	NaN	NaN	6096205078125	NaN	NaN	NaN	NaN	NaN	66742197265625	NaN	NaN	7832276000976560	NaN	NaN	NaN	NaN	NaN	NaN	NaN	481464599609375	NaN	NaN	NaN	NaN	NaN	NaN	NaN	NaN	NaN	NaN	NaN	NaN	NaN	NaN	NaN	NaN	NaN	NaN	NaN	NaN	NaN	NaN	NaN	NaN	NaN	NaN	NaN	NaN	NaN	NaN	NaN	NaN	NaN	NaN	NaN	NaN	NaN	NaN	NaN	NaN	NaN	NaN	NaN	NaN	NaN	NaN	NaN	NaN	NaN	NaN	NaN	NaN	NaN	NaN	NaN	NaN	NaN	NaN	NaN	NaN	NaN	NaN	NaN	NaN	NaN	NaN	NaN	NaN	NaN	NaN	NaN	NaN	NaN	NaN	NaN	NaN	NaN	22439548828125	NaN	NaN	NaN	NaN	NaN	NaN	NaN	NaN	NaN	NaN	NaN	NaN	NaN	NaN	NaN	NaN	NaN	NaN	NaN	450030810546875	2753252685546870	NaN	NaN	NaN	NaN	80766337890625	NaN	2967004638671870	43949619140625	NaN	NaN	495711376953125	NaN	179803369140625	NaN	NaN	NaN	NaN	NaN	NaN	2305593505859370	NaN	NaN	NaN	NaN	NaN	NaN	NaN	NaN	NaN	NaN	NaN	NaN	NaN	NaN	NaN	NaN	NaN	NaN	NaN	NaN	NaN	NaN	NaN	NaN	NaN	NaN	NaN	NaN	NaN	NaN	NaN	NaN	NaN	NaN	NaN	NaN	NaN	NaN	NaN	NaN	NaN	NaN	NaN	5336853515625	NaN	NaN	NaN	NaN	NaN	NaN	NaN	NaN	NaN	NaN	NaN	NaN	NaN	NaN	NaN	NaN	NaN	NaN	NaN	NaN	NaN	NaN	NaN	NaN	NaN	NaN	NaN	NaN	NaN	NaN	NaN	NaN	NaN	NaN	NaN	NaN	NaN	NaN	NaN	NaN	NaN	NaN	NaN	NaN	NaN	NaN	NaN	NaN	NaN	NaN	NaN	444322216796875	NaN	NaN	NaN	NaN	NaN	NaN	NaN	NaN	NaN	NaN	NaN	NaN	NaN	NaN	NaN	NaN	NaN	NaN	NaN	NaN	NaN	NaN
AT1G12290.1	NaN	NaN	532237060546875	NaN	NaN	NaN	6082644653320310	821573486328125	NaN	5090401916503900	0.30103975534439087	NaN	NaN	NaN	1.22448e+16	NaN	7637970581054680	NaN	NaN	NaN	NaN	6874318237304680	NaN	NaN	NaN	NaN	NaN	NaN	1.77593e+16	7554705810546870	1.45967e+16	2.36931e+16	NaN	7549967651367180	NaN	6652567138671870	NaN	15803076171875	921835693359375	9488348388671870	3530157470703120	NaN	3202327575683590	NaN	NaN	NaN	473168830871582	NaN	NaN	NaN	NaN	NaN	4693717956542960	NaN	NaN	0.9636188745498657	NaN	NaN	NaN	1.28995e+16	NaN	1.54047e+16	NaN	1.74804e+16	1700192413330070	NaN	7405584106445310	1.19146e+16	1.02381e+16	8635651245117180	1.1765e+16	4108938903808590	NaN	NaN	NaN	0.5637441873550415	NaN	NaN	NaN	NaN	NaN	5367684936523430	NaN	831543701171875	5091773986816400	6967889404296870	230346484375	1.19235e+16	NaN	1.09744e+16	1.54739e+16	4194577331542960	1.45109e+16	NaN	NaN	NaN	NaN	4823230895996090	7986205444335930	NaN	NaN	5693988647460930	NaN	NaN	NaN	NaN	836662109375	2172837890625	NaN	NaN	NaN	5453846435546870	NaN	7764895629882810	7182906494140620	77949755859375	NaN	NaN	NaN	NaN	NaN	1196070556640620	851970458984375	7973685302734370	NaN	NaN	NaN	0.5245335698127747	NaN	2286740234375	5540327835083000	5436168670654290	NaN	NaN	NaN	NaN	NaN	NaN	NaN	1.90183e+16	NaN	3166220703125	NaN	4395189208984370	NaN	NaN	2.77504e+16	NaN	1813433837890620	9701023559570310	353353271484375	1.75303e+16	4403711242675780	NaN	933302490234375	1.01707e+16	20183935546875	0.9487934112548828	3961571960449210	NaN	2799967041015620	2.059e+16	1.1326e+16	6258012084960930	NaN	7883839111328120	4341803894042960	5.01593e+16	3.21885e+16	9434098510742180	NaN	6611907348632810	1.01199e+16	NaN	NaN	1331991943359370	941522705078125	1.60513e+16	NaN	NaN	6991632690429680	227735009765625	NaN	NaN	4.19599e+16	3427530822753900	312800048828125	928079345703125	0.7398578524589539	8696339721679680	0.6935182213783264	1.24376e+16	8747472534179680	NaN	NaN	NaN	63223876953125	NaN	NaN	1090864990234370	1.80559e+16	NaN	NaN	NaN	0.6707031726837158	3536739730834960	7756822509765620	NaN	NaN	5509058837890620	NaN	NaN	NaN	0.743830680847168	1.0703e+16	NaN	4907148742675780	NaN	NaN	4547999572753900	8360630989074700	NaN	1.52575e+16	NaN	3.21144e+16	NaN	NaN	NaN	1.5791e+16	6573120727539060	NaN	NaN	4.6736e+16	NaN	3294804382324210	90652685546875	NaN	5672420043945310	NaN	NaN	NaN	NaN	NaN	5662675170898430	NaN	NaN	NaN	NaN	5121415405273430	NaN	NaN	NaN	NaN	NaN	4697074890136710	NaN	NaN	8790167236328120	NaN	5193391723632810	NaN	NaN	NaN	NaN	8820670776367180	7236339721679680	5205859375	7582177124023430	NaN	NaN	5069933776855460	NaN	NaN	5867283325195310	NaN	8854614868164060	5006239013671870	NaN	3.73814e+16	NaN	NaN	NaN	NaN	321296875	5775564575195310	NaN	5421973876953120	4.93956e+16	3.87373e+16	113058349609375	4.43593e+16	8811920166015620	65803955078125	1.29629e+16	9425921020507810	4727407531738280	3986811828613280	NaN	2669613037109370	NaN	6581106567382810	NaN	NaN	587484375	NaN	8621945190429680	NaN	8330054321289060	1123809326171870	1522173309326170	NaN	1122013427734370	1681437255859370	6389583740234370	NaN	NaN	8925245361328120	NaN	5325006713867180	1031924072265620	NaN	6832825317382810	NaN	NaN	1.55213e+16	163658642578125	NaN	7356683349609370	6258285522460930	NaN	10280556640625	9632073364257810
AT1G12310.1	768948203125	1107900703125	814435078125	785425859375	131231671875	724338046875	98742796875	69057.25	1024192421875	13244421875	115828015625	76888078125	105555609375	12286846875	112848578125	134953578125	1441843125	839584296875	148613359375	99948.5	771905625	774593515625	1276568125	100017046875	14218403125	875367421875	1051843984375	140942546875	1017465078125	100947953125	1172430390625	106510609375	101182390625	9963815625	13041221875	116674640625	121242765625	111770265625	1373923125	14678096875	1136850234375	101155125	1056145234375	111528265625	823199765625	1067457734375	1240228671875	91911015625	1186976640625	1015943046875	125114890625	84126125	100772328125	938845078125	840701171875	101210578125	693178359375	173721234375	125841375	93946328125	108740890625	79587703125	143474921875	1144106171875	189557578125	127443125	1155175234375	88791765625	10665334375	182362203125	852065078125	1121465390625	146565046875	1272082421875	249475234375	177284.5	18018653125	1469918125	1024497578125	1628108125	117831484375	1124756015625	1454313125	1145961875	10280584375	950199453125	126140453125	128500484375	112984515625	130577609375	1203019921875	875993671875	1221703828125	1087355625	93713421875	926470859375	799619921875	764683515625	696606171875	837363671875	1066536875	736065625	1004456640625	510530078125	85436265625	1094141875	1139535625	10390446875	10056546875	1109769921875	10398503125	835261640625	76814859375	7848590625	1272844765625	8570065625	6487176953125	1018701796875	970413125	888128515625	819190078125	9783515625	4321004296875	960009921875	1178785859375	112642359375	110093765625	904638984375	900307265625	90376453125	877481328125	1007407734375	106191515625	142725734375	893285625	10559878125	792738671875	836627578125	840414296875	1223728515625	785776953125	103820578125	1011295625	719249765625	663518984375	867587734375	85890953125	940196015625	992111484375	763551328125	933896796875	1158341328125	1017082265625	77312484375	812302265625	8280421875	174086875	80059921875	140864921875	689670546875	1290381953125	83796140625	81465671875	793808046875	67018640625	1146393828125	7850278125	894040546875	89264109375	79464109375	793595546875	127547765625	835440859375	132988984375	86442984375	812519453125	9084921875	88542171875	6505320703125	100005	11176121875	4139378125	1025315078125	109964765625	10563028125	116111015625	780818046875	6540598046875	6302497265625	690428203125	50434796875	74276421875	966153046875	87553.5	9328140625	603872578125	914966328125	961992734375	829363046875	95310171875	1083148359375	1054324375	925045703125	109103625	1042134921875	8413621875	986883671875	81273765625	676610546875	1058131640625	92532140625	812069921875	866165234375	9413553125	904106875	1207939609375	70554328125	110391203125	112449484375	117520546875	14627703125	134655125	99402203125	820262734375	965338359375	112815796875	1016065390625	102032859375	1125866796875	109727859375	967887421875	9225709375	964173984375	965134609375	75833765625	888627265625	6538582421875	12867065625	13394165625	1395219375	1302637890625	752246328125	159348296875	99728.75	132727546875	16082565625	131119765625	1207160078125	1122438046875	149841640625	104201109375	139866984375	1235991171875	1326479375	150175890625	182225953125	155951109375	923345078125	128367890625	1292822421875	10285896875	135152140625	1197380703125	131399796875	164665796875	1216907734375	156820421875	1332231875	157068296875	9823690625	1571530625	1123887421875	1270159296875	1524253125	1140109765625	154524484375	11811678125	129234.5	1171187109375	109278609375	133740734375	1204057265625	13465153125	1148368125	124456671875	1040050390625	103481546875	1084112109375	98519140625	100090875	107923953125	824343203125	8389321875	1083717578125	110424390625	121053390625	7872090625	1277234296875	842172265625	1230215859375	1276403984375	9361578125	1095961484375	1294108125	102098765625	129499796875	11543990625	1082466015625	12493503125	1165445625	878692109375	1364769375	135165609375	12257415625	1044783046875	1111849140625	97488234375	1088563671875	9852346875	927050078125	14320440625	1283840078125	142896.25	11404478125	9589709375	102829328125	972696015625	82109140625	90833484375	1093932890625	1000864140625	1066467109375
AT1G12350.1;AT1G12350.2	3998471923828120	3960556396484370	287764990234375	51901875	1086137939453120	537120263671875	1.53255e+16	151209814453125	9156070556640620	774524169921875	7345850830078120	518642431640625	2264031982421870	2269833740234370	1.85095e+16	618357568359375	543759716796875	2107269775390620	3644454833984370	31835556640625	64137294921875	6227724609375	493248974609375	5501865234375	6400809326171870	1471333251953120	44511904296875	2393554443359370	309577294921875	513777490234375	41585947265625	3511249267578120	3368963623046870	3228264892578120	3201949951171870	39673935546875	4134408203125	69264140625	2536892822265620	530849951171875	480799853515625	2427373046875	3176775390625	3803693603515620	616883349609375	337960693359375	29262548828125	2154586669921870	101029638671875	191073681640625	2053958251953120	1.13727e+16	2035098388671870	1.35561e+16	1103119873046870	1.38605e+16	6879298095703120	6732892456054680	622942626953125	1893598388671870	23889638671875	9371253662109370	1.73944e+16	1040927978515620	435550927734375	1330331298828120	149906591796875	1291576904296870	1.35732e+16	248305615234375	94679833984375	380931396484375	1.41456e+16	1905296630859370	2341974853515620	2108815673828120	3847741943359370	1.35232e+16	1385878173828120	3542879150390620	2428622802734370	234385888671875	381173388671875	6513994750976560	1.70897e+16	1.61309e+16	5579066772460930	618250830078125	1217767333984370	18648134765625	1.68829e+16	6695266723632810	92718701171875	2044406982421870	9343323974609370	5173129272460930	5575774536132810	275253125	1.54957e+16	5977589721679680	3.95305e+16	6661891479492180	16504736328125	1167478271484370	1.07733e+16	7601905517578120	8148441162109370	1507936279296870	6745435791015620	7963983764648430	13532685546875	192902197265625	1.4119e+16	60994404296875	2146985107421870	8783363647460930	833991527557373	3040787109375	4562571716308590	5355908813476560	5.61502e+16	1.24273e+16	2547223876953120	NaN	892047607421875	1.07107e+16	2478361572265620	NaN	1.22496e+16	3508604736328120	6810812377929680	3100601806640620	1.33603e+16	1.91248e+16	4336774597167960	1.93287e+16	NaN	2168002197265620	6247219848632810	1.09916e+16	8125478515625	1.06457e+16	3426474853515620	1.0161e+16	1.73673e+16	9872808837890620	2529032958984370	1879677734375	6886566772460930	1.72131e+16	1.71e+16	331878857421875	NaN	183378125	1586331787109370	1.79534e+16	2621088623046870	1.23685e+16	231605419921875	2.02324e+16	1253616943359370	1.57184e+16	30444833984375	1150537109375	NaN	25040361328125	2352643310546870	2036064453125	1.24208e+16	2359288330078120	1658509521484370	218296533203125	1.10405e+16	3006655029296870	1.73925e+16	270600439453125	170380224609375	1.93249e+16	125295263671875	213307568359375	2709916259765620	287238232421875	NaN	NaN	1977548583984370	107510205078125	20126337890625	8280661010742180	18813359375	1469172119140620	6070687255859370	2692413818359370	214473095703125	4802174377441400	1.77461e+16	1.01155e+16	29668369140625	1695188720703120	187101513671875	619581298828125	1.91083e+16	208926416015625	1.32624e+16	2698557861328120	24418115234375	319018408203125	273741650390625	8259046020507810	2851075927734370	2896349609375	1.6996e+16	439334228515625	1178226318359370	2183000732421870	1404514892578120	5496563110351560	1.06163e+16	165955908203125	152187646484375	1.1771e+16	194948095703125	2178154541015620	1766304931640620	2339343994140620	1303439453125	347574853515625	124294794921875	3770130920410150	28970087890625	1.8491e+16	324346728515625	3316223876953120	138950830078125	321263525390625	2.59581e+16	224278125	212314111328125	1.10248e+16	57404052734375	NaN	NaN	6697605590820310	NaN	NaN	1434079345703120	1464499755859370	4331969909667960	NaN	1277666015625	NaN	4462200622558590	4840495910644530	NaN	46906201171875	NaN	5764984130859370	NaN	1404559814453120	NaN	697064697265625	NaN	7966336669921870	64674951171875	1.03662e+16	4.87834e+16	3778684387207030	NaN	NaN	5155325927734370	179145166015625	3786398010253900	NaN	5.09963e+16	1.3002e+16	NaN	6724038600921630	NaN	498473876953125	NaN	5664627685546870	NaN	80926611328125	17018935546875	1.9191e+16	NaN	1187468017578120	1.7018e+16	1.81441e+16	7404434204101560	1.08576e+16	1300033203125	1.19211e+16	3059477844238280	8696349487304680	NaN	1414382568359370	1.26146e+16	271465185546875	1653668701171870	1399023193359370	8880392456054680	128323828125	1.70924e+16	193150537109375	17705322265625	22605947265625	2056848388671870	211728564453125	1.57839e+16	8875642700195310	1.57526e+16	234022705078125	2664251708984370	102970166015625	9829072265625	1.99582e+16	36037236328125	1.22622e+16	2085528076171870	NaN	1.66416e+16	1260416015625	2122029296875	7687459716796870	411795654296875	1352734619140620	1.36369e+16	3.68516e+16	1825225830078120	1.28644e+16	1.06821e+16	4951946105957030
AT1G12360.1	100018134765625	72740302734375	539168798828125	115407353515625	682703564453125	6954142578125	72913125	86443076171875	9153810546875	122424140625	1043492578125	132764873046875	112517470703125	964153515625	809919287109375	1773992578125	80734033203125	9573056640625	93234912109375	98200400390625	814986328125	625396240234375	103230556640625	92419951171875	60934921875	12839451171875	132112197265625	973729296875	3935980224609370	97318310546875	830470703125	72000458984375	100021240234375	115090048828125	9274791015625	75946689453125	108367314453125	1638452734375	94822197265625	8587251953125	4094947021484370	83520205078125	94862333984375	76661162109375	744352099609375	75955859375	986988671875	116868466796875	89437998046875	84618779296875	8097923828125	84141279296875	756317431640625	76595927734375	514266015625	838512890625	841139453125	766921142578125	82052021484375	783243798828125	10009919921875	811358056640625	9402703125	857744140625	623810400390625	97083955078125	68172294921875	97999521484375	69557080078125	10703953125	1199053515625	10721046875	97583193359375	9382740234375	113346181640625	660654833984375	97534814453125	12897736328125	894369921875	95146962890625	7074435546875	8742671875	92385302734375	8077689453125	9905255859375	11177455078125	113994814453125	670708984375	10034025390625	102663251953125	9494927734375	82034345703125	86041435546875	8896833984375	8925603515625	106445625	717269873046875	1029118359375	814109228515625	104836640625	72386552734375	7665568359375	66063662109375	78421474609375	8779123046875	87961123046875	5568359375	618044384765625	705351708984375	60318037109375	477860546875	1280553125	82479375	667600390625	687950732421875	8804109375	564670947265625	581548974609375	102633828125	76536220703125	81250048828125	62031376953125	11342494140625	77004013671875	89575146484375	91665283203125	923178515625	51394892578125	634116015625	678274951171875	8313119140625	512441259765625	100013330078125	676064892578125	92439248046875	6802017578125	8390365234375	1029830859375	93601708984375	695786376953125	663066162109375	6157296875	85053251953125	86416728515625	798946337890625	87204443359375	673543896484375	721127490234375	10048181640625	772440234375	742845654296875	79527509765625	8806498046875	8257431640625	689732373046875	114776416015625	88496943359375	100767119140625	682304248046875	513806298828125	571657666015625	111402236328125	4958099609375	811963427734375	3848555419921870	106583779296875	108906318359375	73563720703125	643113134765625	729680810546875	483882080078125	89966103515625	1036067578125	777862109375	696731591796875	1048833203125	11800921875	1046833984375	8550640625	9305447265625	81934580078125	10581146484375	757778076171875	653772119140625	5171255859375	647012158203125	918729296875	6001767578125	104577802734375	71320146484375	746541015625	101398203125	97103515625	88888994140625	4772958984375	497888818359375	493969482421875	85091748046875	589520751953125	404329638671875	68358779296875	7134712890625	582451025390625	727170361328125	8899556640625	11335857421875	83110947265625	8138435546875	13073591796875	680661181640625	946001171875	727864306640625	11243126953125	108672822265625	55623037109375	727209326171875	78455380859375	610211962890625	7317451171875	77261103515625	13192802734375	402231494140625	122631953125	779152490234375	85613466796875	429192626953125	80932822265625	73298603515625	595513623046875	7822744140625	7321833984375	7661705078125	803202490234375	330534375	8368693359375	13344830078125	809773681640625	6200810546875	701747314453125	3950197021484370	646420068359375	787628955078125	7585568359375	588392529296875	8850353515625	22422119140625	59998056640625	495287890625	764346435546875	71403974609375	81824248046875	738386083984375	670952783203125	89016650390625	6536412109375	855392578125	62064375	53572421875	73218701171875	7104326171875	77446240234375	586630224609375	6249203125	546269482421875	697287353515625	5505662109375	61082958984375	5216771484375	76293388671875	701303564453125	632978076171875	625666015625	807147265625	86747353515625	490744775390625	93707431640625	71724619140625	577498779296875	577741845703125	599019189453125	561433349609375	728569482421875	880207421875	721175732421875	58347021484375	68081767578125	724571826171875	992298828125	9248255859375	663839990234375	70980341796875	81182373046875	56641201171875	51787548828125	643136865234375	801396728515625	519649609375	699409423828125	8019501953125	90457109375	4912802734375	657994091796875	758819140625	747899609375	606638671875	61288984375	88234375	722295166015625	727804541015625	48516162109375	53392548828125	91043740234375	754993896484375	589613818359375	8584869140625	44413662109375	540330810546875	4807330078125	6024384765625	54611474609375	712267333984375	82656474609375	863663671875	626487353515625	776243701171875	722607470703125	7792279296875	332122802734375	6386783203125	100750068359375	673377490234375	546630615234375
AT1G12410.1	170396421875	171420375	160629515625	152755640625	209469625	132549984375	173715484375	14341253125	168644328125	17480803125	136995125	13222684375	1756004375	16331140625	182014015625	18491084375	1205157734375	137843046875	197547484375	169758375	197003671875	239709.5	178545328125	146712640625	188801046875	155425203125	157691140625	18905565625	187201640625	1535420625	185562125	151545328125	199615421875	155523671875	158018640625	20532240625	2103400625	186693578125	232456984375	231087296875	15534803125	1517450625	178562515625	154548953125	139009921875	154250796875	21070396875	142857046875	208411484375	21329409375	187057109375	184773109375	17674703125	198642.5	1500458125	1954009375	182447375	18503696875	172320265625	162352625	203926765625	166441921875	2050940625	21359390625	173696109375	192018703125	189837578125	172709703125	180894109375	2247033125	190774640625	187378453125	211321125	205131.5	201662671875	21013334375	1812730625	197824828125	19440196875	1694436875	191909078125	157541875	19418440625	177753125	186465453125	214530.5	20504646875	195614875	202198359375	1975186875	199692.5	205906640625	19472384375	187532875	174818671875	1580686875	17164421875	20178403125	1576909375	21441871875	21977853125	207044015625	221504640625	1918054375	176044359375	196249484375	222418515625	20760865625	183570421875	186965140625	202471359375	162907203125	19248128125	179618625	233530203125	1996964375	202154859375	188394765625	196051890625	22120378125	200422203125	17693315625	1600645625	182101953125	238749671875	219073015625	241297.5	205235359375	206867828125	11463403125	20735378125	246534046875	213199609375	21843021875	182466046875	168083375	14131003125	171786484375	188740046875	1565223125	14480546875	236471296875	188696375	192600015625	18902346875	192220859375	192637359375	204667640625	1970383125	150970328125	21859290625	194180796875	187294578125	170743890625	15967215625	1943581875	223635390625	179239921875	208674984375	144507796875	2024320625	16990303125	20559478125	182255125	231251375	188554546875	16555153125	213127625	1853596875	214510875	170896234375	211208046875	20137165625	210271328125	232874109375	17505021875	169347171875	18227490625	160943453125	180226578125	201208390625	165872078125	234180421875	223112046875	2363616875	185572328125	13766915625	18053665625	214230734375	158796046875	201219125	149435	159542890625	211896609375	174808640625	168902515625	207823375	24703715625	1993088125	221222765625	23793421875	20469465625	159861140625	20781584375	1478084375	185642140625	178503328125	22113246875	178030515625	193882015625	187769234375	203081375	20443346875	151638640625	1485144375	221985890625	217053765625	152613953125	214028765625	235614921875	183303765625	179598359375	197817875	201822796875	193645015625	189796578125	188025421875	231165109375	17378528125	204867515625	18918971875	130408125	207210.25	19414315625	23316184375	175481140625	19590153125	15957509375	184198078125	212591578125	13332778125	14767959375	177768.25	168428578125	164839375	1902104375	158535546875	195226484375	19549740625	15408803125	174426125	177968890625	17048121875	1480801875	154572.5	247180140625	200566390625	2214390625	14192978125	1760868125	17834665625	198351625	145622046875	187873015625	201117890625	168100859375	21113603125	169638890625	192840703125	165292.25	201232734375	188550890625	165905609375	186307140625	1966520625	16759471875	128297671875	18763721875	194633265625	18392278125	1299526953125	16132640625	182341375	175272703125	166503	185922.5	15854515625	180983	17998921875	180786953125	198672203125	216089.75	194925171875	182730203125	208468328125	20304509375	191128078125	20599059375	20597909375	17554184375	178783390625	170078640625	19807740625	200980890625	192268875	177537046875	212211.5	1926255625	199310984375	2083178125	198212640625	195217640625	194359859375	20719134375	206264.25	20364578125	188509109375	185230390625	197388140625	207614859375	224250875	170449359375	202075765625	18240084375	19574028125	19154565625	17335534375	213807296875	1837338125	1822476875	169527.75	19861471875
AT1G12430.1;AT1G12430.2	4042315368652340	NaN	NaN	NaN	NaN	NaN	NaN	NaN	NaN	NaN	NaN	NaN	NaN	NaN	NaN	NaN	NaN	NaN	NaN	NaN	NaN	NaN	NaN	NaN	NaN	2445799560546870	NaN	NaN	NaN	NaN	NaN	NaN	NaN	NaN	NaN	NaN	NaN	NaN	NaN	NaN	NaN	NaN	NaN	NaN	NaN	NaN	NaN	13153466796875	NaN	NaN	NaN	NaN	NaN	NaN	8031078338623040	0.9793606400489807	NaN	NaN	NaN	NaN	NaN	NaN	NaN	NaN	NaN	NaN	NaN	NaN	NaN	NaN	NaN	NaN	NaN	NaN	NaN	NaN	NaN	NaN	NaN	NaN	NaN	NaN	NaN	NaN	NaN	NaN	NaN	NaN	NaN	NaN	NaN	NaN	NaN	NaN	NaN	NaN	NaN	NaN	NaN	734019287109375	1.97601e+16	NaN	1792862060546870	NaN	NaN	NaN	NaN	119815625	NaN	NaN	1.6346e+16	NaN	NaN	NaN	NaN	NaN	NaN	NaN	NaN	NaN	2659679443359370	2505018310546870	NaN	3.35399e+16	1254012939453120	NaN	1.85597e+16	NaN	NaN	NaN	2386951171875	NaN	NaN	NaN	NaN	NaN	NaN	9862184448242180	NaN	NaN	905300390625	20707041015625	NaN	728411328125	62800341796875	705417333984375	5634700317382810	1160635986328120	NaN	NaN	NaN	2022986328125	3226506103515620	NaN	1120287537574760	NaN	NaN	4113994140625	NaN	NaN	NaN	NaN	42162265625	39561328125	NaN	NaN	NaN	2554821044921870	NaN	NaN	NaN	2558990234375	3681279541015620	NaN	803220849609375	NaN	NaN	1.14635e+16	NaN	NaN	NaN	NaN	NaN	NaN	7190900390625	NaN	NaN	NaN	25471962890625	NaN	1.07021e+16	NaN	NaN	NaN	NaN	NaN	NaN	NaN	NaN	NaN	NaN	NaN	NaN	NaN	NaN	NaN	NaN	NaN	NaN	NaN	NaN	NaN	NaN	NaN	NaN	NaN	NaN	NaN	NaN	NaN	NaN	NaN	NaN	NaN	NaN	NaN	NaN	NaN	NaN	NaN	NaN	NaN	NaN	NaN	NaN	NaN	NaN	NaN	NaN	NaN	NaN	NaN	NaN	NaN	NaN	NaN	NaN	NaN	NaN	NaN	NaN	NaN	NaN	NaN	NaN	NaN	NaN	NaN	NaN	NaN	NaN	NaN	NaN	NaN	NaN	NaN	NaN	1.55762e+16	NaN	NaN	8256057739257810	NaN	NaN	NaN	NaN	NaN	NaN	NaN	NaN	NaN	NaN	NaN	NaN	NaN	NaN	NaN	23018466796875	NaN	NaN	1084862060546870	NaN	NaN	NaN	NaN	7295403442382810	NaN	NaN	NaN	NaN	74126953125	NaN	NaN	1872490478515620	NaN	NaN	NaN	NaN	43408154296875	NaN	8473772583007810	NaN	NaN	1.52086e+16	NaN	NaN	NaN	NaN	NaN	NaN	NaN	NaN	NaN	NaN	NaN	NaN	NaN	NaN	NaN	1.00092e+16	NaN	NaN	NaN
AT1G12440.1;AT1G12440.2;AT1G12440.3	NaN	2.59944e+16	NaN	1945108642578120	1.09066e+16	7998078155517570	757229232788086	NaN	NaN	5745972900390620	2144473114013670	NaN	1.03063e+16	4234481201171870	1.03382e+16	193497607421875	NaN	7329707336425780	NaN	NaN	NaN	NaN	2740592346191400	383457275390625	7260696411132810	4205986328125	3.42662e+16	7489102935791010	1.17841e+16	1358950958251950	NaN	2.22475e+16	9529375457763670	NaN	3602509765625	1339222412109370	741686279296875	933591552734375	NaN	6886262817382810	1.14314e+16	NaN	NaN	1086483383178710	NaN	NaN	1779947509765620	5804253540039060	8074246826171870	13058544921875	9876736450195310	1.02406e+16	7853646850585930	3437578430175780	3051988525390620	1.49354e+16	6599190063476560	1323869140625	7562451171875	4000421142578120	743584228515625	282542236328125	942552734375	7073128051757810	2298681640625	7858743286132810	6012754516601560	3.53049e+16	1.17148e+16	5447870483398430	6935498657226560	90824560546875	259736328125	6263070068359370	1082658203125	5939191284179680	8475519409179680	13913251953125	1.66044e+16	572707763671875	1081631103515620	93902734375	1.60143e+16	64621337890625	1167770751953120	3.24419e+16	7909004516601560	6400264892578120	6497355346679680	1.23054e+16	1.49306e+16	2.01724e+16	1.21788e+16	992475830078125	7486301879882810	7863728332519530	1.03127e+16	2593931579589840	3.5721e+16	2.55012e+16	9013416137695310	1.59579e+16	3499838562011710	NaN	5785380249023430	6952952880859370	3149376525878900	6658409423828120	2241286163330070	4162835693359370	565914306640625	6449131469726560	2780696716308590	NaN	4353651428222650	6311143798828120	1366999969482420	592005126953125	4241123962402340	1.58709e+16	2.87023e+16	8768888549804680	NaN	1586251139640800	5092337341308590	6103856811523430	7227888793945310	NaN	5403658447265620	4.0643e+16	4151562805175780	1.29058e+16	4.46955e+16	2.76805e+16	376160400390625	9099929809570310	1.08067e+16	1.08501e+16	390082763671875	1.0951e+16	5685116577148430	2.49353e+16	1.65527e+16	113252783203125	1312627685546870	9047338256835930	9604296264648430	1033943359375	1149668701171870	7406827392578120	1.11742e+16	74459423828125	1074853286743160	3278127746582030	3935323791503900	1.33626e+16	5575995483398430	114908154296875	736609130859375	2455986328125	8388743286132810	1129134521484370	7531348266601560	1195352783203120	NaN	NaN	6775372314453120	759026611328125	3.68508e+16	3274112548828120	9830923461914060	1196347900390620	1.08271e+16	1.52189e+16	1567805908203120	13400068359375	2.47547e+16	11802890625	167029833984375	1.19774e+16	9723119506835930	1.44819e+16	1.29642e+16	50178955078125	11135302734375	2.35382e+16	1.20351e+16	55955419921875	3051712951660150	1.1763e+16	5837131958007810	8264226684570310	5516224365234370	NaN	NaN	NaN	7752432250976560	2.20523e+16	1.14007e+16	3.7564e+16	4409472351074210	1.71773e+16	4232900695800780	6384462280273430	1.24902e+16	3524856872558590	7603829956054680	2.37546e+16	NaN	2106981658935540	5301508178710930	2890137939453120	NaN	1468681396484370	371688720703125	557374267578125	NaN	6546212158203120	NaN	2675445861816400	1071541259765620	NaN	1299966552734370	2.9312e+16	8821099853515620	NaN	789498291015625	1164101806640620	1092757339477530	4.5185e+16	NaN	4691735534667960	4030041809082030	3.44594e+16	4986536560058590	8108269653320310	8749192810058590	1965980224609370	679190673828125	NaN	7375349731445310	NaN	5165696411132810	2.03474e+16	4.98014e+16	1.07156e+16	2777880554199210	1.94697e+16	8377499389648430	5176728515625	4415683288574210	7518027954101560	2.03268e+16	NaN	7231787109375	NaN	2822412414550780	4372255859375	6018536987304680	4915079040527340	5735589599609370	2264281768798820	1.4754e+16	5117586669921870	NaN	5171843872070310	7004501342773430	9677633666992180	602739013671875	3.5225e+16	665900390625	156263671875	9411666259765620	522474609375	1.13737e+16	3489445495605460	2.07591e+16	6212214965820310	3372716979980460	2941028747558590	115758154296875	2.09052e+16	4.13491e+16	2280336456298820	5451759033203120	1.95001e+16	4573487854003900	10939833984375	1618236541748040	NaN	NaN	1.39177e+16	2841817626953120	2.01116e+16	1.00811e+16	NaN	NaN	3219418640136710	4997765808105460	2716772155761710	6798953857421870	2.57793e+16	78764404296875	4296787414550780	NaN	2.27726e+16	2.37412e+16	4.81127e+16	7709346313476560	6136558837890620	1.04754e+16	2281885223388670	8039935302734370	3.45446e+16	6142337036132810	1929307403564450	755277099609375	NaN	5919241333007810	3072998352050780	3.73667e+16	4161738586425780	3.34731e+16	3657310791015620	9482698059082030	9926311492919920	2.40991e+16	6276572265625	2179104766845700	30915625	4499942932128900	NaN
AT1G12460.1	NaN	NaN	NaN	NaN	NaN	NaN	NaN	NaN	NaN	NaN	NaN	NaN	NaN	NaN	NaN	NaN	NaN	NaN	NaN	1.07037e+16	NaN	NaN	NaN	NaN	NaN	NaN	NaN	NaN	NaN	NaN	NaN	NaN	NaN	NaN	NaN	NaN	NaN	NaN	NaN	NaN	NaN	NaN	NaN	NaN	NaN	NaN	NaN	NaN	NaN	NaN	NaN	NaN	NaN	564699951171875	NaN	393631201171875	NaN	NaN	NaN	NaN	NaN	NaN	NaN	3552254638671870	NaN	132915966796875	NaN	2976903533935540	411517333984375	31551083984375	NaN	NaN	NaN	1068609375	NaN	NaN	561645654296875	NaN	259650048828125	NaN	NaN	1.60687e+16	NaN	258277001953125	2888814208984370	2662746826171870	NaN	21888349609375	NaN	NaN	NaN	NaN	NaN	NaN	NaN	NaN	NaN	NaN	NaN	NaN	NaN	NaN	NaN	NaN	NaN	NaN	NaN	NaN	NaN	NaN	NaN	NaN	NaN	NaN	1.96699e+16	NaN	NaN	NaN	NaN	NaN	NaN	NaN	NaN	NaN	NaN	NaN	NaN	NaN	NaN	NaN	NaN	NaN	NaN	NaN	NaN	NaN	NaN	NaN	NaN	NaN	NaN	NaN	NaN	NaN	NaN	NaN	NaN	NaN	NaN	NaN	NaN	292921240234375	NaN	NaN	NaN	NaN	NaN	NaN	NaN	NaN	NaN	NaN	NaN	NaN	NaN	NaN	NaN	NaN	NaN	NaN	NaN	NaN	NaN	NaN	NaN	NaN	NaN	NaN	NaN	NaN	NaN	NaN	NaN	NaN	NaN	NaN	NaN	32703056640625	NaN	NaN	127191455078125	8678698120117180	NaN	NaN	NaN	NaN	NaN	493530029296875	1929656494140620	NaN	NaN	NaN	395656396484375	2.55861e+16	NaN	NaN	NaN	1395074462890620	291708984375	NaN	NaN	8233340454101560	NaN	NaN	NaN	NaN	NaN	NaN	726899169921875	1159904541015620	1072203125	NaN	44769814453125	NaN	1.8855e+16	NaN	NaN	NaN	NaN	717565185546875	NaN	NaN	NaN	NaN	1.34149e+16	5822254180908200	8974866485595700	NaN	NaN	NaN	NaN	NaN	NaN	NaN	NaN	NaN	NaN	NaN	NaN	NaN	NaN	NaN	NaN	2445745361328120	NaN	NaN	NaN	NaN	NaN	NaN	NaN	NaN	NaN	NaN	NaN	NaN	NaN	NaN	NaN	NaN	NaN	NaN	NaN	NaN	NaN	NaN	NaN	NaN	NaN	NaN	NaN	NaN	NaN	NaN	NaN	NaN	NaN	NaN	NaN	NaN	NaN	1590240234375	NaN	NaN	NaN	NaN	NaN	NaN	1.86823e+16	NaN	NaN	NaN	NaN	NaN	NaN	6523272705078120	NaN	NaN	NaN	NaN	NaN	NaN	NaN	NaN	NaN	NaN	NaN	NaN	NaN	NaN	NaN	NaN	NaN	NaN	NaN	NaN	NaN	NaN	NaN	NaN	NaN	NaN
AT1G12470.1	309870849609375	1474331787109370	1.49327e+16	388068505859375	16400380859375	4016822509765620	662441162109375	3012099609375	4769478515625	285817138671875	2599469970703120	463075390625	35597724609375	4140630859375	1.60564e+16	365100244140625	3743980712890620	5313801879882810	1061227783203120	47384931640625	1773288818359370	471217822265625	2.07544e+16	523414794921875	1766955078125	184520556640625	2147801971435540	2292304931640620	171113916015625	2306698974609370	1.29093e+16	374102099609375	3562966552734370	7163404296875	120707763671875	58122412109375	3774061584472650	141893994140625	567451220703125	193774755859375	222604931640625	2483949462890620	6807638549804680	345623486328125	2494361328125	497904638671875	582917626953125	1.42135e+16	9501716918945310	254331640625	518563134765625	170341796875	5558716796875	2225324249267570	1.86292e+16	2351534423828120	1.19407e+16	3.36908e+16	2412264892578120	4.19661e+16	2.03157e+16	402356982421875	1.16122e+16	3814121826171870	9380511474609370	4115009765625	108660107421875	2234021484375	4755395812988280	3835135009765620	1.29974e+16	2803659912109370	7701365356445310	279975146484375	2066021240234370	4.20134e+16	270362255859375	3595226806640620	9492960205078120	1.20298e+16	1.83985e+16	2.01698e+16	656521484375	3102539367675780	4.3348e+16	33295302734375	1.06931e+16	2837904052734370	288018017578125	604001708984375	1.07728e+16	22265859375	2.25569e+16	1.17462e+16	2016372314453120	3767708740234370	5768047485351560	1.59949e+16	5732553958892820	1.62332e+16	1051384521484370	221919970703125	1322807861328120	211027099609375	2.0436e+16	1.16748e+16	1.86283e+16	3435007568359370	1.61381e+16	21461796875	1.19467e+16	2.45961e+16	2962166748046870	430516552734375	1718000732421870	1304697998046870	1.42774e+16	2237796875	2335412841796870	1.95711e+16	3023000244140620	227660400390625	1533259765625	500456103515625	2866543701171870	12850107421875	8144428100585930	32227265625	3193295166015620	21298349609375	954894775390625	1.32557e+16	1994346435546870	1.32764e+16	2682193359375	1.8132e+16	444789111328125	3265094970703120	7677864990234370	910043701171875	7397308349609370	302071630859375	2193085205078120	1.16794e+16	119975048828125	8474158325195310	1586124755859370	3259524841308590	1.54849e+16	2911320495605460	1.51825e+16	1.46493e+16	652026123046875	7912393188476560	501818115234375	1.42628e+16	8073346557617180	3736627502441400	1143753662109370	6.15048e+16	1.2076e+16	1.2194e+16	608942626953125	1366981201171870	NaN	43192900390625	9216741333007810	9394207763671870	NaN	1515031494140620	1441170654296870	1.73019e+16	6.36361e+16	1380335205078120	13565302734375	1769179443359370	997158447265625	1.27926e+16	1.95646e+16	186598828125	14899951171875	254495947265625	1.78393e+16	8564953002929680	2719249755859370	7051288452148430	1565181884765620	1680305908203120	8431730270385740	1505143310546870	1871158790588370	1918724609375	1.22669e+16	6689415893554680	763002197265625	124712451171875	2490275634765620	7836363525390620	2.02048e+16	1.72047e+16	4599539794921870	8519476928710930	1.21061e+16	15949443359375	7440692749023430	3809735107421870	6512894897460930	1814234619140620	6463031616210930	1.25921e+16	23541572265625	1.27179e+16	2024005859375	1024111099243160	1.52494e+16	7010625610351560	1.48407e+16	558137158203125	4005542724609370	1.43358e+16	415694384765625	1317416748046870	1425979736328120	851916748046875	9861389770507810	1180021728515620	8147399291992180	1.95668e+16	15703603515625	1.13325e+16	9687977294921870	1.34439e+16	1.65443e+16	3122179931640620	1.44792e+16	8474501609802240	NaN	1446062255859370	23514736328125	1.76822e+16	NaN	8738007202148430	1.264e+16	1697391357421870	1.3014e+16	9176622314453120	1.90905e+16	1715457763671870	1.4505e+16	5580152587890620	8075366973876950	3216990280151360	1.25988e+16	1.2022e+16	597714111328125	160726123046875	1.20166e+16	1.14041e+16	239912060546875	3073822326660150	1.31824e+16	16271865234375	1174362548828120	1.11109e+16	1.48817e+16	2561610595703120	1.25899e+16	1355196533203120	9321241455078120	1.64819e+16	8633680419921870	1.12276e+16	1.47931e+16	1199718994140620	1358852294921870	4458149108886710	5682880249023430	7356664428710930	570801513671875	2946762939453120	1959931640625	88656396484375	9998463134765620	1220081298828120	NaN	1.52374e+16	2508207550048820	2257543212890620	1157931640625	399461865234375	691939697265625	1.29228e+16	5.81429e+16	77919384765625	1.41175e+16	186138818359375	8034586181640620	9774976806640620	1.52795e+16	24158955078125	822578857421875	1242187255859370	516639990234375	432731005859375	8089426879882810	1.58752e+16	70821484375	19732734375	1214256103515620	5787778930664060	22046845703125	2517827880859370	2146702003479000	1.10206e+16	3087414855957030	7773767700195310	273439306640625	1.32849e+16	1078209228515620	1661237060546870	1174621337890620	1.09258e+16	604793017578125	8709457397460930	1.08977e+16	1.70609e+16	1.71565e+16	6737510986328120	13049638671875	1.88918e+16	146501171875	1.37166e+16
AT1G12520.1;AT1G12520.2	18062615234375	677577685546875	479474267578125	468504248046875	199929453125	108080390625	64761416015625	17743951171875	9651359375	5058851171875	20965009765625	138746259765625	103198681640625	2146260546875	455555390625	235862265625	12376712890625	1848812890625	6620625	2776985595703120	NaN	NaN	30282759765625	812303125	127138720703125	9653923828125	NaN	2212634375	15807611328125	4759973046875	NaN	281508671875	20417076171875	555356298828125	2640315625	519689990234375	1264538671875	102784912109375	248598388671875	95811962890625	26877708984375	16262361328125	5515673828125	21523287109375	20306697265625	12978080078125	124386552734375	122032734375	21164275390625	120936845703125	2512054296875	18701580078125	28363681640625	25987376953125	9576078125	925576171875	2242531494140620	28381599609375	1637453125	1665646484375	20582255859375	18509865234375	2251650390625	17175876953125	128444267578125	3467405078125	21017896484375	3484194921875	3718395703125	3224148828125	66184072265625	2681984375	3079151953125	24551912109375	3448453125	30218310546875	1575328515625	136331328125	8565736328125	4760608984375	1.6713e+16	22409267578125	3730238671875	31568119140625	106814091796875	351611953125	440807734375	32612244140625	369844296875	2758406640625	2702158203125	8878611328125	8323505859375	10455025390625	231548828125	62613896484375	770194189453125	66693076171875	3149282421875	17258833984375	122528359375	122550927734375	90067265625	12223388671875	1233159375	20081453125	795254443359375	101242158203125	11047548828125	151300830078125	1858536328125	172041875	93637734375	157542021484375	74819677734375	3152194140625	1206524609375	120616689453125	88471142578125	19591861328125	133056982421875	2684761328125	2043069140625	124537802734375	15057646484375	23370365234375	1187480703125	141848359375	154922958984375	121959931640625	126881748046875	22365677734375	5480369140625	21227505859375	1611344921875	14754931640625	21589259765625	103836748046875	127168564453125	145495849609375	1264884375	1274304296875	128340595703125	11077666015625	554090087890625	3365166931152340	1556065625	91133837890625	18188291015625	2071997265625	126697958984375	18570912109375	22072080078125	751847119140625	115713876953125	284439697265625	814451708984375	81487333984375	141884716796875	93915986328125	1599694921875	190322578125	669537548828125	110961279296875	305156875	1568517578125	9152467651367180	68434384765625	218867265625	157548095703125	15198388671875	23409365234375	658286279296875	30096294921875	107142861328125	1052230078125	149901171875	1672753515625	167720234375	774181640625	1708851953125	10857388671875	657375927734375	29667109375	185971484375	148520185546875	599577197265625	175336875	676574658203125	59730830078125	60049248046875	738553125	94094.25	812205703125	67559140625	102850609375	10496296875	1028660859375	124433671875	137015.5	114870875	1128071640625	1040233046875	137554453125	98055125	8065709375	107702.75	13232034375	1039045078125	139007484375	14325221875	106196515625	100662828125	1124191640625	1029714296875	1020913125	9254109375	1075848359375	920096953125	157337015625	106528390625	1024896171875	918367578125	82896546875	697027890625	841161171875	556001484375	141726078125	106820234375	124478171875	686695625	892612578125	7905040625	982945234375	5966647265625	66512703125	1100484140625	29774037109375	17129185546875	15527982421875	346750390625	28277447265625	2883569921875	18338740234375	587746044921875	9407572265625	1684237109375	521623125	3351470703125	16909849609375	4539262109375	4348689453125	814158642578125	31667728515625	20795896484375	1863144140625	1438654296875	190465625	682092236328125	30951787109375	79163974609375	20816458984375	3676519921875	2705936328125	589204150390625	6228142578125	149252275390625	105547490234375	27564630859375	26250373046875	4329945703125	23688751953125	66129375	15136552734375	5563966015625	8404421875	1650273046875	609626904296875	20403529296875	23483095703125	216536640625	20274302734375	63210634765625	2522669921875	19519.25	123903876953125	132312490234375	174339296875	87951806640625	27704455078125	21119994140625	2353973046875	147341357421875	23539	1665101171875	3512244140625	3178594921875	35469125	20147953125	45144203125	23380572265625	3553192578125	2961589453125	27750685546875	3672584765625	28469595703125	26317369140625	126149267578125	1918648828125	17465119140625	19093630859375	1728183203125	24982716796875	434642421875	160584462890625	2736044921875	3029277734375	260878515625	57429052734375	1118766015625	3449965625	241453984375	287856796875	24269048828125	37638765625	11104337890625	17245373046875	9360720703125	18146318359375	17718978515625	20463044921875	16666947265625
AT1G12570.1	NaN	NaN	2958111572265620	23616806640625	NaN	NaN	53997529296875	NaN	259791259765625	NaN	NaN	NaN	841709228515625	279573388671875	456081201171875	NaN	NaN	NaN	NaN	NaN	1338728125	140355927734375	13329287109375	NaN	4042310302734370	100277880859375	NaN	NaN	NaN	NaN	NaN	NaN	108446689453125	NaN	NaN	NaN	18881015625	691522607421875	NaN	435312109375	2932422119140620	9693755859375	NaN	102123779296875	1521919921875	66046650390625	1.54471e+16	NaN	2444800390625	24198763671875	3463658203125	158273603515625	3120001953125	362289208984375	682056689453125	433883837890625	1748124609375	5698412109375	137691435546875	2436455810546870	4092171484375	1.62328e+16	561272265625	448411279296875	246730390625	36711828125	188990703125	16761685546875	41820927734375	11549748046875	2208854736328120	45878859375	3690451171875	151566025390625	28488712890625	46286328125	3003025390625	23285357421875	4639435546875	21116873046875	3104666748046870	9586259765625	8941412109375	560885693359375	10170498046875	9954212890625	112576376953125	6053919921875	3430831298828120	4518252734375	106073662109375	24728162109375	31187939453125	24696021484375	1643037109375	68506513671875	1.10842e+16	NaN	119987919921875	NaN	NaN	NaN	NaN	NaN	NaN	NaN	15983828125	142030341796875	NaN	NaN	NaN	121963349609375	16136484375	759998779296875	NaN	4577505859375	NaN	NaN	NaN	NaN	NaN	NaN	139588193359375	9978966796875	NaN	NaN	NaN	NaN	NaN	NaN	NaN	NaN	41174853515625	NaN	NaN	NaN	NaN	NaN	684114453125	NaN	NaN	NaN	NaN	NaN	596208935546875	192025390625	NaN	152691181640625	1827495703125	906640625	13130068359375	74783095703125	20152498046875	6544919921875	516547119140625	79478203125	23966939453125	1145790625	51694248046875	463018310546875	1142172265625	85434638671875	111845009765625	24091611328125	NaN	14064533203125	668138037109375	1004010546875	NaN	8302306640625	22186931640625	16832646484375	111746845703125	153033955078125	134530751953125	142759599609375	11368841796875	1180701953125	602260693359375	9922560546875	10959099609375	105501005859375	127185283203125	11081953125	23074728515625	136928173828125	152688193359375	686158544921875	NaN	76855205078125	138148154296875	3351232666015620	16539857421875	11351923828125	24886400390625	103074453125	1359580078125	16645046875	199866953125	162450126953125	13680666015625	88207568359375	156039521484375	951689453125	51729052734375	21701439453125	2.04321e+16	19173591796875	21610068359375	10441439453125	1879440625	99237744140625	18359138671875	60916142578125	12728236328125	108764677734375	16970306640625	131366591796875	33006390625	27021099609375	1696476171875	478787421875	921818359375	141872919921875	20388240234375	2008048828125	16855544921875	9785458984375	19448357421875	12926205078125	31076939453125	1457078125	207591171875	10724822265625	21444490234375	807989453125	1574300390625	NaN	NaN	NaN	NaN	NaN	NaN	NaN	NaN	NaN	NaN	1444876220703120	NaN	NaN	NaN	NaN	NaN	NaN	NaN	NaN	NaN	7770632934570310	461159375	NaN	629016259765625	983405078125	NaN	NaN	4470083984375	636523095703125	537285986328125	NaN	NaN	NaN	NaN	NaN	NaN	NaN	NaN	NaN	4450087890625	NaN	461950390625	NaN	NaN	NaN	NaN	NaN	NaN	2449870703125	22661833984375	127016123046875	175596015625	25884962890625	204276015625	26467708984375	10808396484375	22763009765625	19028642578125	17390349609375	683300439453125	NaN	NaN	19338146484375	9623751953125	27878068359375	NaN	12446810546875	183567578125	25541916015625	9795498046875	257905625	16583787109375	2227916796875	22134771484375	179179453125	28650068359375	1968769140625	17112888671875	862433203125	NaN	375593828125	25027232421875	NaN	25048421875	25775861328125	8604302734375	18329498046875	130022568359375	24744998046875	26829689453125	19839646484375	147038916015625	1540036328125	263633984375	NaN
AT1G12770.1;AT1G12770.2	28348744140625	2416992578125	22342345703125	18246099609375	3456907421875	18654162109375	25706244140625	26842884765625	2190291796875	2266324609375	254967890625	157309501953125	1888808203125	1829356640625	20980341796875	35308.75	55713505859375	999666796875	1937585546875	514170556640625	126967998046875	4263257421875	136714853515625	10275599609375	1753258984375	3341761328125	20394896484375	12921876953125	1631315625	9382365234375	162103828125	15110189453125	23654818359375	1949128125	2181177734375	19130955078125	21280587890625	25039875	88561484375	18542001953125	20566623046875	22057802734375	2018624609375	113161376953125	8563474609375	225502734375	22205353515625	25827576171875	25213.5	140590830078125	10684115234375	2565605078125	2432714453125	17518763671875	136136943359375	2875705859375	1561271484375	17076091796875	272734609375	22086736328125	17882021484375	106808056640625	1987020703125	22853068359375	180933046875	13687419921875	126113583984375	2256180078125	16602369140625	1131780859375	14369458984375	334051171875	272108515625	20609958984375	2300420703125	217633203125	86491552734375	781545947265625	2462943359375	19535869140625	129066474609375	12247123046875	441816640625	106406708984375	10856080078125	11067689453125	1753167578125	720732666015625	13322283203125	11991720703125	1567725390625	2835603515625	25212708984375	338211015625	109005859375	20595314453125	21225251953125	29693150390625	26586916015625	2968954296875	3628953515625	22254162109375	3706521875	309246484375	23644794921875	2800896484375	291015234375	238980625	2967161328125	204193828125	2874953125	164952109375	149572509765625	20050451171875	27118859375	211418359375	26461384765625	2530984375	2046291015625	3405457421875	1804363671875	261770390625	19035896484375	3134521875	2616997265625	18305275390625	18151373046875	2126306640625	28905751953125	16561	2551784375	352091640625	28050578125	2763145703125	27789025390625	360670068359375	2369119140625	27412900390625	26160607421875	16064169921875	21602267578125	28629498046875	18266263671875	37401640625	36065.75	3366446484375	332944453125	38553296875	3507062890625	4449291015625	368987890625	24954548828125	244640625	29139740234375	31776173828125	4024888671875	2699324609375	2134252734375	31017595703125	41464234375	29636396484375	348078203125	32642201171875	25778537109375	162504169921875	31441849609375	30849935546875	2675015234375	3852709375	4016164453125	284332265625	21780490234375	3921912890625	2161847265625	27567873046875	45155.75	380371015625	2731020703125	273378671875	4046492578125	11705419921875	561221015625	26961798828125	319920546875	2215495703125	29400380859375	2212312109375	3888124609375	29284345703125	3431394140625	2598773828125	2628946484375	1494024609375	2185515625	28187228515625	26754607421875	24618095703125	2646701171875	2891724609375	32583103515625	30546345703125	31849970703125	21206939453125	21033591796875	22595310546875	235283203125	2867537109375	183629453125	21131447265625	165374140625	18256916015625	20399275390625	21122927734375	24552865234375	2411562890625	330136484375	28616369140625	116711337890625	3003184375	15785998046875	24501521484375	21947744140625	25831880859375	3075837109375	26443283203125	27083.25	2944013671875	19905662109375	190176640625	24502962890625	2217578515625	24540025390625	2195926171875	3486437890625	17125125	24611140625	262359296875	23375470703125	3333338671875	1951287109375	357815390625	17698736328125	1921366015625	18422751953125	17555783203125	2861696484375	143790283203125	492622119140625	3341303125	23199669921875	164475546875	2798121484375	158534501953125	25480552734375	315407265625	27183419921875	19771734375	23595498046875	1732846875	2263090234375	213698046875	158872646484375	26326986328125	250101328125	681226220703125	2518255859375	1887165234375	17968587890625	18738611328125	3201755859375	2332913671875	162057099609375	232320546875	28658966796875	24954974609375	23888123046875	2764044140625	25074919921875	123545283203125	20058529296875	33228390625	247159296875	17897091796875	1421978515625	4055368359375	3410748828125	29705849609375	39080296875	3167809375	25905630859375	25794388671875	407153515625	25504900390625	267441953125	36536921875	26582447265625	27114384765625	28034072265625	20810314453125	2324737109375	29008603515625	19300845703125	27712056640625	3638824609375	24945375	154422880859375	25064640625	2447907421875	26473744140625	2655264453125	23068681640625	23468615234375	19400548828125	272026484375	3284566796875	14016853515625	2349187109375	26501279296875	3491209375	108996298828125	31444458984375	203012578125	2888876171875	25740900390625	198366328125	25838779296875	20023466796875	3416616796875	3944276953125	28253275390625	2165007421875	31407787109375
AT1G12780.1	4350954296875	2002876171875	4653501953125	25960142578125	381046171875	2197455859375	3836473046875	38355609375	442392734375	2861137109375	33376234375	4973774609375	259943203125	50184171875	3375807421875	24738310546875	3116021484375	45134203125	31477630859375	26636921875	352750625	368928828125	34671375	4168919140625	4981157421875	30840384765625	3532866796875	31215701171875	317067578125	46626515625	3292630859375	4822619921875	407008515625	26040236328125	418506484375	3809722265625	3489358203125	351872421875	5567509375	31810220703125	3617615234375	4457915625	3556976953125	3972927734375	4686858203125	4397931640625	34985640625	3687515234375	679341796875	851209765625	5349331640625	5692903515625	540665859375	4499362890625	536203046875	5333747265625	6497658203125	66409640625	5519162890625	5695252734375	6502025390625	52337140625	728520078125	677174140625	5682484375	75650203125	595065078125	60180390625	5056266015625	6948371875	657035625	55814484375	7401990625	699234140625	4832453125	5785202734375	646638984375	83290875	4311512109375	6918834375	495466015625	6481106640625	58006578125	50622921875	58194421875	6085496484375	834638359375	652392578125	6497915625	5217433984375	80266625	538502578125	617319375	47563609375	668763125	657406953125	3750179296875	363524765625	4461907421875	4052310546875	3758506640625	39682203125	28837263671875	4558891796875	4441392578125	4135116015625	3332766015625	4239711328125	3364041015625	2389948046875	26681966796875	30920537109375	3913809375	2575681640625	451881953125	410576953125	23735291015625	411060078125	31289791015625	24191912109375	367218828125	3546843359375	3017737890625	314681796875	383040703125	493386640625	3775980078125	2924033203125	3958034765625	3941462109375	457124296875	4253815234375	3808841015625	4775546484375	25636279296875	32120529296875	482873671875	53721859375	4035873046875	3981632421875	2361595703125	3554730078125	4233145703125	5053209375	4824519921875	5968478125	471829140625	522718515625	393366484375	4436160546875	5163737109375	4603377734375	610235078125	6207026171875	389206953125	32426.75	5080467578125	5747590625	4456509765625	6385642578125	3328850390625	435016796875	5541098046875	572194765625	780009609375	3557566015625	4587434765625	4500203125	5574235546875	51509765625	50003125	6278531640625	4370374609375	6557703125	545737578125	4482144140625	457171953125	5129537890625	4196571484375	393249375	5243548046875	35209359375	45386625	5016868359375	639886640625	5822766796875	522065859375	3753616796875	5222607421875	3724229296875	4596714453125	5064296484375	4098955859375	437840859375	5076469921875	51484796875	56987234375	56169015625	55242015625	481467265625	4570169921875	4700802734375	503063203125	5294055078125	6030487890625	5475751171875	3917280859375	58706.5	467481015625	442699296875	42291390625	4997719921875	5075562109375	4339591015625	3661903125	493768515625	3767980078125	73521078125	3902001171875	4051786328125	490312734375	30022060546875	425265703125	443394609375	464507265625	48790078125	55755.5	4590587109375	601113984375	651673671875	425682421875	5016466796875	396452890625	444590859375	5133310546875	4936063671875	4024867578125	5374413671875	565590390625	642016953125	471348671875	6393735546875	6021781640625	4640857421875	5237239453125	668099453125	376417265625	683518125	8418753125	537902421875	5482589453125	4724418359375	661628359375	549829453125	493186875	6021119921875	616768828125	73898140625	6372848828125	7135946875	545785234375	4344383203125	5728494921875	5243209375	562686015625	5088709375	5294389453125	3978886328125	4162590234375	695428359375	6449084375	4475590234375	47969	5391656640625	5199109375	71860828125	55241015625	64169140625	631301171875	540546328125	510631171875	636825859375	5741128515625	4775016796875	62023953125	5086684375	28846578125	448071875	4301435546875	5629533203125	466657734375	4837637109375	5796727734375	531665546875	5191245703125	4795072265625	4660877734375	30688822265625	5274945703125	27595072265625	3770073828125	56370125	58370140625	367802890625	495160703125	5333700390625	29820732421875	4346473828125	45404375	4837684765625	5501658203125	41038875	5346451953125	2630838671875	3367689453125	54014109375	46925390625	533066484375	425250390625	5298600390625	50197875	49609875	3172495703125	448180078125	41369453125	426517578125	3882156640625	4366678515625	4863863671875	312387265625	3728872265625	5854021484375
AT1G12800.1	52896046875	4999599609375	3119162109375	63392640625	5051281640625	5971841015625	572814375	592743203125	5265531640625	5168412890625	4846941796875	4763328125	584941328125	51348.25	460810859375	5720351171875	4081888671875	4567500390625	28048677734375	3168084765625	31274849609375	31791384765625	375496328125	3818331640625	5961469140625	4778171484375	5544254296875	49837078125	472004453125	3504053515625	3957775390625	50327921875	478239609375	492438046875	432317578125	3606149609375	3842855859375	6332765625	31557009765625	4489662109375	430273046875	421737734375	4235636328125	3421941015625	49328953125	561696640625	50048453125	59319109375	4600055859375	4110941796875	401255625	5999096875	5587200390625	66219.75	5590403125	5406588671875	53770484375	486507578125	5256754296875	4081891015625	4687811328125	4916713671875	6265540234375	51262203125	504268671875	5015723046875	4190969140625	5652552734375	5825526171875	36045	523859375	40124890625	4001027734375	628024765625	4373370703125	4102077734375	349939921875	3991604296875	449522265625	4532225390625	344745390625	5006064453125	5686337109375	3961803515625	4485385546875	551131640625	420127734375	328086171875	5635753515625	3731843359375	346718046875	5156340234375	552032421875	5293722265625	479920390625	4740446484375	569279609375	4480859765625	6202676953125	6331633984375	63407453125	6027903515625	6269666015625	586847265625	6495924609375	5570947265625	4945003125	494408203125	5557708203125	498399453125	5805797265625	583350546875	499895859375	5867876171875	4516075390625	5202851953125	64769890625	5383285546875	5589496484375	5653346875	5593759375	5931510546875	725704609375	537863515625	4488609375	403673984375	5321184765625	4342666796875	5721733984375	449143828125	4938657421875	549697890625	38378	48775515625	621060390625	5533948828125	561221484375	547992734375	5538615234375	4772332421875	6834140625	5695377734375	419167421875	6323809375	69057109375	66507140625	6869953125	684824609375	5415816796875	63271453125	5745644921875	5322950390625	522582421875	602052578125	600246875	711328984375	59313375	67645765625	4866528125	64273.75	6066803125	493004765625	543322109375	6660815625	704289609375	5546755078125	58417.75	5405912890625	666619609375	6242093359375	544009296875	4869273046875	656449765625	48097109375	63756109375	769069296875	6510336328125	639423359375	580243984375	6126528125	5535819921875	668408046875	626559453125	5286404296875	533994765625	5499910546875	6119148046875	599260234375	597784140625	5910934375	531141640625	687174296875	5243077734375	5376729296875	47679265625	6313762890625	618313671875	4674911328125	5736809375	4570405078125	6414816015625	494467421875	6102900390625	6280230859375	6001822265625	513703125	685207109375	4989080078125	6527035546875	4510498046875	5292190625	60052953125	52982421875	5785917578125	5705913671875	6180949609375	538548984375	4926513671875	4380854296875	5248309375	486909140625	4846076953125	5546294921875	5345313671875	57129046875	4309342578125	445490546875	4893560546875	551092109375	5732291796875	4814708203125	6452280859375	4248521875	5691280859375	5833357421875	5976332421875	5530426953125	48892390625	636831875	5320416015625	5788342578125	6106580859375	62615703125	6217659375	553401328125	543934453125	4863284375	5457963671875	5622037890625	5158671875	71685765625	5303865234375	567399921875	4922616015625	498089296875	836156640625	572821328125	64784390625	5986137890625	5014784765625	631748125	5262165234375	5490455859375	5325215234375	4676543359375	5311846875	5541756640625	45553734375	5603316015625	551372890625	56108265625	5432389453125	47340671875	5253030859375	5317676953125	58781765625	58818359375	56445859375	3967290625	6431844140625	60711765625	64953	6060476953125	4753933203125	547569453125	713331796875	628951328125	73389671875	70631875	62638.5	526714375	6816734375	73906.5	60874921875	728446796875	537310625	70476953125	4782043359375	490327265625	523900390625	575767734375	607650078125	5098773828125	561322578125	5406474609375	4559476171875	610162265625	5814728125	6018214453125	624553515625	5445020703125	5979615234375	55151375	5142223828125	5975684765625	46884640625	475076953125	5367482421875	71840296875	6590459375	552939765625	53238546875	53893328125	5195512890625	5324471875	53273171875	4787658984375	6412228125	6515496875	704639609375	5277996484375	6103381640625
AT1G12820.1	1914871875	54989365234375	NaN	NaN	NaN	NaN	24048845703125	NaN	57771982421875	NaN	NaN	NaN	723850537109375	NaN	3861462890625	NaN	3517599609375	NaN	NaN	NaN	NaN	NaN	NaN	NaN	NaN	NaN	51002353515625	17884892578125	18884908203125	111897998046875	NaN	NaN	NaN	NaN	10636365234375	NaN	93306533203125	NaN	26507658203125	NaN	NaN	NaN	NaN	3998994921875	9456150390625	NaN	NaN	2261849609375	NaN	NaN	NaN	11801607421875	2364210546875	NaN	NaN	25740484375	NaN	NaN	NaN	NaN	NaN	NaN	30056166015625	NaN	NaN	NaN	NaN	NaN	297341953125	NaN	NaN	NaN	3189387109375	NaN	NaN	NaN	3155187109375	NaN	NaN	NaN	NaN	NaN	NaN	28187150390625	NaN	NaN	NaN	NaN	12996412109375	NaN	NaN	NaN	NaN	NaN	NaN	1.2589e+16	NaN	NaN	NaN	NaN	NaN	NaN	NaN	NaN	NaN	NaN	NaN	10122470703125	1760844921875	NaN	NaN	NaN	NaN	NaN	NaN	NaN	NaN	NaN	NaN	NaN	NaN	NaN	NaN	NaN	NaN	NaN	NaN	NaN	NaN	NaN	NaN	NaN	NaN	NaN	NaN	NaN	NaN	NaN	NaN	NaN	10317775390625	NaN	NaN	NaN	NaN	NaN	NaN	NaN	2722078125	NaN	NaN	NaN	41128578125	NaN	NaN	15290947265625	NaN	NaN	NaN	NaN	4004657421875	NaN	237912109375	20390177734375	NaN	NaN	NaN	2031833203125	NaN	NaN	NaN	NaN	NaN	NaN	NaN	NaN	NaN	NaN	NaN	NaN	2489928125	NaN	NaN	NaN	NaN	NaN	102167978515625	NaN	NaN	143786328125	NaN	2908432421875	NaN	NaN	NaN	NaN	NaN	NaN	NaN	NaN	NaN	NaN	280482421875	NaN	NaN	NaN	NaN	NaN	NaN	NaN	NaN	NaN	NaN	NaN	2115666796875	NaN	NaN	23469865234375	637089296875	NaN	2535429296875	NaN	NaN	NaN	NaN	NaN	NaN	17480166015625	NaN	NaN	NaN	NaN	NaN	NaN	NaN	NaN	NaN	10396728515625	NaN	NaN	NaN	NaN	NaN	NaN	NaN	NaN	NaN	NaN	NaN	NaN	NaN	NaN	NaN	NaN	NaN	NaN	25776333984375	NaN	NaN	22341189453125	NaN	NaN	NaN	NaN	24901205078125	NaN	NaN	NaN	31023296875	NaN	NaN	NaN	131354326171875	NaN	NaN	NaN	NaN	NaN	NaN	NaN	NaN	22246728515625	NaN	NaN	NaN	4118061328125	NaN	31086828125	NaN	NaN	49335046875	NaN	NaN	NaN	626611484375	60324609375	67161796875	NaN	NaN	2989351171875	NaN	NaN	NaN	NaN	559143671875	NaN	NaN	4689936328125	3394088671875	589736181640625	NaN	NaN	285931796875	976111171875	NaN	NaN	NaN	NaN	464461015625	NaN	5443863671875	NaN	31856873046875	NaN	39377359375	NaN	4428534765625	NaN	NaN	412397890625	NaN	713382265625
AT1G12830.1	NaN	NaN	NaN	NaN	NaN	NaN	NaN	NaN	NaN	NaN	NaN	NaN	NaN	NaN	NaN	NaN	NaN	NaN	NaN	NaN	NaN	NaN	NaN	NaN	NaN	8497923583984370	NaN	NaN	NaN	NaN	NaN	NaN	NaN	NaN	NaN	NaN	NaN	NaN	NaN	NaN	NaN	NaN	NaN	NaN	NaN	NaN	NaN	NaN	NaN	NaN	2.72951e+16	NaN	NaN	NaN	1.20071e+16	NaN	NaN	452776171875	NaN	NaN	NaN	NaN	88224560546875	NaN	NaN	NaN	NaN	NaN	1.31206e+16	NaN	1306016845703120	NaN	NaN	NaN	NaN	NaN	NaN	NaN	NaN	NaN	NaN	NaN	NaN	NaN	NaN	NaN	NaN	NaN	1.23439e+16	NaN	NaN	1.33066e+16	NaN	NaN	NaN	NaN	NaN	1.28203e+16	NaN	2.54769e+16	NaN	NaN	4096384582519530	NaN	1064726806640620	1.01321e+16	1.19176e+16	8978637084960930	NaN	NaN	NaN	NaN	NaN	NaN	NaN	NaN	NaN	NaN	NaN	NaN	1503443603515620	NaN	NaN	NaN	NaN	NaN	NaN	1.12703e+16	NaN	NaN	885203857421875	NaN	NaN	90172265625	NaN	NaN	NaN	2.11091e+16	NaN	NaN	6781832885742180	NaN	NaN	NaN	NaN	330206787109375	NaN	NaN	NaN	NaN	NaN	NaN	NaN	NaN	NaN	NaN	NaN	NaN	NaN	NaN	NaN	NaN	NaN	NaN	NaN	NaN	NaN	NaN	2.22722e+16	NaN	NaN	236928662109375	NaN	NaN	3956419921875	NaN	NaN	NaN	NaN	NaN	NaN	NaN	NaN	NaN	NaN	NaN	NaN	NaN	NaN	NaN	NaN	NaN	NaN	NaN	NaN	NaN	NaN	NaN	NaN	NaN	NaN	NaN	NaN	NaN	NaN	NaN	NaN	NaN	NaN	NaN	NaN	NaN	NaN	NaN	NaN	NaN	NaN	NaN	NaN	NaN	NaN	NaN	NaN	2641253967285150	NaN	NaN	NaN	NaN	NaN	NaN	NaN	NaN	NaN	NaN	4201712890625	NaN	NaN	NaN	NaN	NaN	NaN	NaN	NaN	1.99209e+16	NaN	NaN	NaN	967330078125	NaN	NaN	NaN	NaN	NaN	NaN	NaN	NaN	NaN	NaN	NaN	NaN	NaN	NaN	NaN	NaN	NaN	NaN	NaN	NaN	NaN	NaN	NaN	1.92018e+16	NaN	NaN	NaN	NaN	NaN	NaN	NaN	NaN	NaN	NaN	NaN	NaN	NaN	NaN	1974650634765620	NaN	311664990234375	NaN	NaN	NaN	NaN	NaN	NaN	2393090576171870	NaN	NaN	NaN	3900851806640620	NaN	108763564453125	1.67691e+16	NaN	NaN	NaN	NaN	555512744140625	NaN	NaN	675599267578125	2319657958984370	3377618408203120	NaN	NaN	NaN	39778984375	NaN	NaN	NaN	NaN	NaN	NaN	NaN	NaN	447910498046875	200828369140625	NaN	1753076171875	NaN	225121728515625	NaN
AT1G12840.1	2861473125	2797281875	29975784375	332700375	30217428125	28364065625	2968825625	32148078125	322547375	29788771875	29001184375	3482468125	27254571875	31203640625	267583375	24831353125	327886.5	2872115625	310691	30867565625	33606965625	3165560625	29543840625	30083503125	2676740625	3009713125	2969336875	28088109375	2761608125	35620903125	30291265625	2921048125	25205665625	266355125	293028375	30279240625	2942560625	243378390625	33323059375	300913125	2856655625	289389.5	28856121875	2755350625	32491840625	287442.25	29709403125	30402934375	32450571875	34299296875	31657753125	3046461875	351354875	2782213125	344113	289535.75	3555026875	33726865625	28656084375	325126375	33079678125	31780471875	301182125	30220240625	26919240625	33745684375	31919853125	32031465625	27327259375	352085875	28154690625	331532625	346835875	30521284375	3187333125	320406375	33994471875	33298484375	305934625	33845971875	35849834375	31044078125	2770645625	31739903125	28070884375	325182.75	2909004375	314357	3081929375	3295304375	31587096875	28661896875	2803275625	302188375	33049934375	35120403125	242722140625	308499625	27696046875	287086	248938578125	288094.75	28003053125	28614059375	25373765625	30086459375	2731426875	31295546875	25422440625	274029375	297646	26880546875	281042375	2718676875	322385.25	286588.75	28749565625	27735984375	29402246875	30834253125	314944.75	266044.5	26888965625	30256678125	2975058125	31403796875	302700.5	312829	2799350625	2859161875	3088626875	278785.75	306886375	2973820625	250523125	2733918125	303233375	2687258125	2496210625	2933301875	25537959375	29855746875	27975234375	29277671875	27233953125	27989578125	267310125	2676886875	29433228125	27678571875	25705053125	28267703125	28162284375	2811584375	28838359375	248308546875	29553640625	258619109375	27767190625	29795453125	287544875	336922.75	272770625	2817348125	278898625	278263875	265308625	253066515625	30450790625	298451.25	29019771875	31735096875	266195.5	30186146875	268629875	250254875	272099375	261214046875	2810618125	27439528125	31040915625	242994578125	27848471875	306926875	27906515625	315717.5	259265265625	28307990625	27322915625	28571009375	2789356875	283722625	27921603125	326046.75	34417421875	3348846875	31401253125	3273138125	302553	31006384375	26820890625	308807375	3049661875	30017896875	290509.75	297280625	26982596875	293479625	3197808125	3201701875	31830365625	3062826875	321826875	27997259375	2781308125	31549546875	31559240625	32455334375	35939740625	29773434375	30696946875	32874303125	2904638125	33254378125	2693158125	31147646875	333139.5	29687090625	2980729375	29361471875	3218273125	2774403125	31802665625	29156896875	31909815625	291820.25	28105353125	2757886875	274845125	249883078125	26846434375	2509520625	26103503125	28412521875	27982590625	27907203125	287924625	27304121875	27110384375	28293984375	266352625	245193765625	2735636875	28910134375	2766821875	26858865625	28891678125	27626559375	26207846875	26227103125	25656371875	28936840625	287058.75	27805621875	28136465625	26194271875	2634930625	2864700625	2641945625	2868539375	26525778125	271327.25	27095521875	26249365625	2971504375	26490884375	24721434375	2748484375	2608601875	273831.5	2523621875	29371371875	3069138125	294524875	2763748125	26814503125	2967198125	256823078125	28498403125	300384.5	30672884375	2841193125	281577.5	298385625	272400125	3000474375	31596140625	28452303125	34103703125	313329.5	2891371875	2966143125	3236095625	30317471875	30292578125	33165665625	314814375	28854128125	29364009375	295160.75	30444840625	2890630625	321710125	30888296875	31209165625	358208875	30745853125	29274796875	29470215625	285831875	2893620625	29444634375	29351109375	33234021875	2774905625	30253078125	28422978125	28750896875	272003.25	2995845625	313624.75	3139485625
AT1G12870.1	NaN	NaN	NaN	NaN	NaN	NaN	NaN	NaN	NaN	NaN	NaN	NaN	NaN	NaN	1.03015e+16	NaN	NaN	NaN	NaN	NaN	NaN	NaN	NaN	6755620727539060	NaN	NaN	2.55052e+16	NaN	NaN	NaN	NaN	NaN	NaN	NaN	NaN	NaN	NaN	NaN	NaN	NaN	NaN	NaN	NaN	NaN	NaN	2447563720703120	NaN	NaN	NaN	NaN	NaN	NaN	NaN	6492694091796870	NaN	NaN	2.74936e+16	NaN	1.25838e+16	2.01236e+16	2.20568e+16	NaN	NaN	NaN	NaN	NaN	NaN	NaN	NaN	NaN	NaN	NaN	NaN	1.95749e+16	NaN	NaN	NaN	2848929138183590	NaN	NaN	NaN	4281206512451170	NaN	NaN	NaN	NaN	NaN	NaN	NaN	NaN	NaN	2.36525e+16	NaN	NaN	NaN	NaN	NaN	NaN	NaN	194620361328125	NaN	NaN	NaN	NaN	NaN	NaN	NaN	NaN	288933837890625	NaN	NaN	NaN	NaN	NaN	NaN	NaN	NaN	NaN	NaN	NaN	NaN	NaN	NaN	NaN	NaN	1.38532e+16	NaN	NaN	NaN	NaN	2.36696e+16	NaN	NaN	NaN	NaN	NaN	NaN	NaN	NaN	NaN	NaN	NaN	NaN	NaN	NaN	NaN	NaN	NaN	NaN	NaN	NaN	NaN	NaN	NaN	NaN	NaN	NaN	NaN	NaN	NaN	NaN	NaN	NaN	NaN	NaN	NaN	NaN	NaN	NaN	NaN	NaN	NaN	NaN	NaN	NaN	NaN	NaN	0.18638601899147034	NaN	NaN	NaN	NaN	NaN	NaN	NaN	NaN	NaN	NaN	NaN	561375	NaN	NaN	NaN	NaN	NaN	NaN	NaN	NaN	NaN	NaN	NaN	NaN	NaN	NaN	NaN	NaN	NaN	NaN	NaN	5917620849609370	NaN	NaN	NaN	NaN	NaN	NaN	NaN	NaN	NaN	NaN	NaN	NaN	NaN	NaN	NaN	NaN	NaN	37417724609375	NaN	NaN	NaN	NaN	NaN	NaN	NaN	NaN	NaN	NaN	NaN	NaN	NaN	NaN	NaN	NaN	NaN	NaN	NaN	NaN	NaN	NaN	NaN	NaN	NaN	NaN	NaN	NaN	NaN	NaN	NaN	NaN	NaN	NaN	NaN	NaN	NaN	NaN	NaN	NaN	NaN	NaN	NaN	NaN	NaN	NaN	NaN	NaN	NaN	NaN	NaN	NaN	NaN	NaN	NaN	NaN	NaN	NaN	NaN	773578857421875	NaN	NaN	NaN	NaN	NaN	NaN	630558967590332	NaN	NaN	NaN	NaN	NaN	NaN	NaN	2.25463e+16	NaN	NaN	NaN	NaN	NaN	NaN	NaN	NaN	NaN	NaN	NaN	NaN	NaN	NaN	NaN	NaN	NaN	NaN	NaN	NaN	NaN	NaN	NaN	NaN	NaN	NaN	NaN	NaN	NaN
AT1G12900.1;AT1G12900.3;AT1G12900.4;AT1G12900.5	6987904	5568365	6371601.5	4659546	6086692	5484799.5	6118202	6683780	5810678.5	4612004	5603642.5	4628988.5	5578279.5	4917411	4871714.5	5373118.5	4091664.25	6717336.5	4699358	4730530	5145395.5	5062236	4976996	4602288	6569779	5713083	6213716	4610129.5	6502190	5512399.5	5413866.5	6306231	4886205	5791070	5660939	4503813.5	5560807	7255953.5	5013449.5	5473819	6342451	6290952	4591602.5	5052748	6569754.5	5659720	5529586	5017664	6791299	8912414	7247059	7859021	7566623	8952326	8966326	7667667	8203105.5	7353322	7449845.5	5403933	7135132	8059812.5	7420688	8147709	6614781.5	8524877	7272281.5	10490690	8876547	7079801	8274058.5	6525452.5	7312311	8598105	5518450.5	6553727	6179126.5	8093638.5	8654342	6433824.5	6310053	8871478	6283931.5	8523486	7388818	7281415.5	9206301	7865358	7695150.5	6120027.5	7440359.5	7883698.5	7582376.5	7135250.5	10379819	6911591.5	6327734.5	5252466.5	5971502.5	4351029.5	4549734	4507494	4484004.5	5405786	4527966.5	4451396	4318388.5	4753582.5	5263486	5180695	5203959.5	5760059	5456515	5165572	5122172.5	4535421.5	4664739	4967442.5	5130598	5123437	4911507.5	5251861.5	5722070	5080649.5	4616343.5	4298315.5	5378106.5	4918916.5	5228900	5234134	4880732	4448361.5	4346934.5	4862179	5177109	5497805	5501667.5	4755688.5	5376469.5	5194225	5832227.5	5070641.5	5512457	6445368	5828735.5	6499560.5	5686006	5740340.5	5844033	5855620	5523024.5	5091205.5	5548559	5597608	6735125.5	5862411	5671653.5	5112433.5	4752656.5	6497948	5898049	6291895	5358798.5	5542820.5	8883742	5216313	5698495	5512489	5069866	5670789.5	6257597.5	5452548.5	5950935	6205848.5	6022344.5	5269275	5364570.5	5279169	5826848	5640483.5	5718749.5	5884616.5	6047396.5	5891532.5	5878264	5659947	5589881	6660286	5309466.5	6349256.5	5932944.5	6518066.5	6852268.5	7076126	6599433.5	7323014.5	6989039.5	6171539	6076372	6287630	6198449	5127821	7140161	6883227	7342615.5	7664559	6827560.5	5586914.5	6231675	7545031.5	5933675.5	5893625.5	6326079	7216461.5	6615515	6772321.5	7332348	7338904.5	7375239.5	7490839	5222739	6438267.5	6828131.5	6252759.5	7177855.5	5480161.5	6585992.5	6014706.5	7705480	7052524.5	6662991	8032068	6016236.5	6641079	7327999.5	7837190.5	6558717.5	5402437.5	4402307.5	7031031	5729169	5536187	5331329	6263543.5	6178348	5975582	6393198	6594853	6002030	5614857	6588527	7565642.5	4760483.5	5906860.5	5543555.5	7637989.5	5487800.5	7051182.5	6358362	5351365.5	6591871.5	5833830.5	6469841.5	6160445	5348758	5185043.5	5242967.5	5839299.5	5480217	6081630.5	4681310	6370695.5	6240688.5	5518427	6714317.5	5639782.5	6437767.5	6022718.5	7173619.5	5670174.5	6379694.5	5558457.5	6100471.5	5379263.5	5990256.5	6458662.5	6611324	7138590.5	6800681	6666321	5365095	5823540.5	6585872.5	6555275	7479635.5	5983110.5	5932138	5147340.5	8249605	6330528	6880944	6348084.5	5824469.5	5974057.5	5964808	5886519	6022531	6756165.5	5748090.5	6189672.5	6830233	6035148.5	6056706	6280747.5	5534945	6981704.5	6384037.5	6032273	6657989.5	7811367.5	5688153.5	6429395.5	6132220.5	5671406	5316973.5	6189553	6565186	6878924.5	6685939.5	6779264.5	6354471.5	6848146.5
AT1G12900.2	44895871875	3708606875	500173	7302558125	858145.5	30748521875	7339786875	6031689375	6951695625	44851115625	1345496	406114.25	4883528125	38949084375	243514390625	1128783625	4101353125	943871.25	5234355625	37813253125	10038015625	2863561875	1221762125	668671125	793702625	457165125	1238028.75	1698590625	103285703125	2890519375	2279755.5	7778115625	50759909375	898859	23791834375	3394481640625	37947465625	455974	593893125	763901.75	44485678125	662048.5	481169875	514393375	5732704375	365526125	821647625	5152148125	3318561328125	534213525390625	28741378125	NaN	132187390625	NaN	15881746875	516507470703125	3488696875	10690878125	456492375	NaN	310571.25	NaN	351396171875	1176059609375	19959409375	244240421875	12372415625	NaN	NaN	NaN	1000369921875	6103761328125	260023.75	34524865625	29418040625	60432578125	21510021875	2647785625	965539609375	2118505625	219936140625	27566830078125	157812958984375	NaN	NaN	NaN	673562548828125	87248544921875	93944984375	2691588125	495482265625	3127857421875	76235361328125	896979296875	231629578125	331756	932421375	1092414	47622153125	9398399375	206672640625	9782836875	1060120375	854302	633455625	6639139375	850905875	1144760625	1453436	1213118	817445	1298097375	926222.75	8583591875	10057220625	5256709375	28842478125	1115126125	4391265625	10187036875	10476379375	4570773125	911481125	18611553125	9972269375	840904.5	978127.25	5467719375	8336954375	6457721875	38271421875	850731375	5835164375	7034665625	906133.25	10028329375	389964125	7598295625	9810650625	1196850.5	7769400625	720762375	1146836125	395109609375	424403125	200392703125	20951903125	28663646875	131161609375	79966025390625	NaN	11688703125	690329765625	511480546875	219077328125	87885283203125	17365959375	49205234375	219083734375	519728125	331893125	591854375	210238046875	295251875	1972167236328120	670561875	94519033203125	468819580078125	2501719375	15771896875	12720690625	110350140625	4317609375	18778753125	492860234375	NaN	568319765625	NaN	160617453125	25918015625	283783375	NaN	644986474609375	1419405625	135704390625	125771640625	21767224609375	NaN	4626666015625	7585278125	384059033203125	32769140625	5336205078125	148266078125	144564796875	363518515625	962449609375	134649.5	863749921875	1992808125	7885890625	960992109375	4825770703125	746063203125	779328076171875	NaN	264064599609375	1609406875	60079703125	108688078125	753203828125	667611484375	NaN	24611935546875	642893212890625	5504428125	3917129296875	31031716796875	62121265625	1043645390625	492153046875	129441	NaN	85546125	NaN	1780634375	2851157421875	80257453125	3531083984375	110601078125	24240470703125	32257384765625	21566515625	3507272265625	1373859375	NaN	536239765625	8814019375	954861.5	8328716875	4868948125	6021955625	7277648125	8547275625	1189395375	685857.75	756691125	7723896875	654709875	781109	1287747.25	2221313.75	893642125	8276724375	9744934375	13669539	6665453125	84617640625	1071410125	652345375	1291116	1257285.75	103568955078125	49169040625	742039	920157625	1150315.25	7317981875	8189373125	1190535625	8271639375	8828716875	8104749375	7118053125	1477444.5	1221577.25	8057723125	1150160625	1137284.5	9753724375	258601453125	1368579.5	1003855.75	585178	755679125	1065094296875	1173808984375	4588113671875	254077890625	2297723388671870	183678640625	1706639375	NaN	1918068125	NaN	1120861875	515993515625	3084493408203120	592868828125	823888671875	25312017578125	17695658203125	1287441875	33599625	753278984375	94190484375	2161748046875	586364921875	804055390625	22353435546875	572464765625	99051162109375	118348310546875	701935859375	167912984375	66160671875	26503044921875	199239203125	NaN	NaN	911902421875	108996109375	8601184375	28943314453125	1294113359375	177335390625	218152765625	NaN	4676214453125	1130690625	NaN	897181640625
AT1G12910.1	115213984375	1937357421875	21846306640625	171164609375	14063666015625	16723064453125	2330958203125	97341142578125	20306896484375	2309490234375	157963251953125	25453814453125	1890418359375	17334306640625	163703408203125	142900380859375	18763826171875	237060546875	22107134765625	22478849609375	2572844140625	1550080078125	26746640625	18946763671875	16989162109375	155366162109375	14724986328125	2615398828125	20202384765625	25505607421875	1669741796875	18763595703125	248480859375	318736875	20413544921875	133649052734375	18451369140625	18109970703125	21279404296875	2448090234375	192178671875	1969227734375	24109880859375	19105853515625	2165340625	1937968359375	158340625	162157646484375	31304123046875	218772265625	362365546875	3235260546875	288191171875	222136171875	124295947265625	32304810546875	24767052734375	3012266015625	32278376953125	245602890625	141173115234375	2243379296875	2650234375	2794732421875	22817248046875	20887158203125	361682734375	24091333984375	2707501171875	3950264453125	211006328125	233862109375	50658625	24638287109375	36090515625	273746953125	294186875	31918896484375	2522789453125	34805734375	29372501953125	384330859375	11852912109375	23208.5	3290587890625	2330341015625	359079296875	393660234375	3021833984375	2102323828125	259018671875	26875021484375	27115658203125	3782876171875	21820005859375	246021484375	12737337890625	116741865234375	137391259765625	140026435546875	16845138671875	15746150390625	652254248046875	94946162109375	161717333984375	1601315234375	19506673828125	27957015625	136603818359375	113376259765625	120633564453125	18005498046875	11829587890625	162949111328125	7712248046875	129325673828125	17497216796875	14344416015625	87142470703125	781159326171875	1156737109375	18442740234375	123082177734375	1624502734375	14269828125	127380224609375	1404531640625	105136982421875	97864248046875	1479421484375	576997509765625	11401677734375	111082001953125	1112882421875	729068115234375	11400638671875	10095837890625	120056611328125	139628955078125	9958546875	9660939453125	112783955078125	127507490234375	8668615234375	26325716796875	23203998046875	9491953125	19886513671875	1620457421875	23544705078125	2153562109375	118407587890625	21722732421875	20141119140625	23981009765625	1231764453125	1674969140625	14442580078125	2399753125	24159078125	136746328125	155772666015625	1826401953125	14126669921875	32595373046875	19659546875	16808703125	2933876171875	270198515625	142979765625	228434375	3419617578125	233266640625	21482828125	22192802734375	1915371875	2293193359375	191657421875	15237451171875	2880747265625	18035947265625	1603510546875	103177470703125	16842216796875	1838273828125	1075951953125	15142462890625	1843508984375	150962109375	19484923828125	234841484375	2842363671875	23004484375	16996248046875	232721484375	2792530078125	120654580078125	110698037109375	155560703125	22186	2342080078125	16797919921875	215793359375	22996923828125	23098197265625	303653203125	18392587890625	16741751953125	31239412109375	2231363671875	23830279296875	2617071875	19287849609375	14675431640625	139392587890625	27806326171875	9344234375	1596415625	162739853515625	153381904296875	2544657421875	161580908203125	29242705078125	12006384765625	17411826171875	13437142578125	16692751953125	24281546875	3016559765625	308614296875	85663212890625	2197814453125	103009208984375	121782421875	20119984375	20237466796875	22904447265625	841597265625	15548455078125	1326762109375	23397	20888259765625	142453720703125	156290478515625	222421953125	99608603515625	25480794921875	2756431640625	63167119140625	19916390625	99349794921875	994658984375	16148.75	157624365234375	16967908203125	185732734375	84001591796875	328541484375	8913046875	82163369140625	133818212890625	23710984375	785426708984375	20973271484375	2039846875	12138822265625	22159478515625	24886349609375	126033095703125	106439931640625	123262822265625	973810546875	1145942578125	100278837890625	156872578125	21645640625	85518720703125	101230439453125	120521455078125	2757805078125	127411435546875	2575349609375	51758359375	19686822265625	108952822265625	166106953125	18141865234375	150239697265625	19832447265625	16332740234375	9263318359375	23835099609375	14189326171875	18322439453125	83889052734375	1903394921875	4352805859375	104730302734375	24401630859375	10959466796875	17378314453125	979096875	2017702734375	136642470703125	136113876953125	616194287109375	19570716796875	1847095703125	2042582421875	1493965625	1818250390625	56353134765625	9964759765625	8921958984375	1363912109375	42692375	148992646484375	19656330078125	157890107421875	165946640625	2087713671875	18155125	12517814453125	1692628515625	124676962890625	174760078125	15377837890625	18933501953125	202949375	12838322265625	93695673828125	172933046875
AT1G12920.1	610915234375	415414921875	5445288671875	4174578515625	5739723046875	43119875	387472890625	4153380859375	4788154296875	5069961328125	548365234375	5235446875	5433989453125	493410390625	5400848828125	494046953125	4172220703125	3403884375	5758255078125	465414921875	50382890625	3615819921875	4721422265625	5387984375	459457109375	33123.75	4624247265625	4611763671875	5392480859375	5353921875	5992898046875	49934.5	4475032421875	4348446875	5574013671875	470384140625	4354534765625	437715703125	498430703125	454404375	550481484375	552338828125	434358515625	5170701953125	476209375	596083671875	5523598828125	4504115625	4534937890625	5360655859375	45028984375	70991125	4131319140625	5073796484375	3578998828125	4378730859375	6417729296875	4897218359375	532863203125	436765546875	4181087890625	3880478515625	4437472265625	5812266015625	5352503515625	601736953125	67333625	343165078125	646566328125	57318375	42745828125	4237845703125	6245162109375	514806328125	3659398046875	5346762109375	4845983203125	4072430078125	4547981640625	4084854296875	4916751953125	4821911328125	5778434765625	5399812109375	455987734375	7074040625	52519640625	4584666015625	5641557421875	4666868359375	5515376171875	5594587109375	4517261328125	5539912109375	459381796875	48889296875	639853671875	3841115234375	602314140625	6303895703125	3870481640625	67567140625	554213671875	469901875	5977243359375	625608125	50785984375	5813212890625	6229447265625	5322495703125	5487306640625	634401796875	425835703125	5923603515625	5415277734375	571128203125	53239015625	5844459765625	4168392578125	4037616015625	49672703125	563717265625	5749183203125	50009453125	497524375	54614734375	3398909375	5817276171875	60100171875	5836013671875	499195625	600008984375	476118828125	5890012890625	503443359375	53499703125	6031546484375	5330573046875	552535078125	6260001171875	638193671875	4959373046875	66059953125	4741278125	51721453125	6037969140625	4652031640625	3540088671875	52588125	472240390625	4511997265625	4594894140625	45775875	563831953125	5374748828125	6172137109375	4189689453125	511423125	5299607421875	4378501171875	427106015625	5889161328125	4356533984375	5573651171875	76705109375	4976463671875	6311441796875	4543543359375	5178645703125	6145146484375	5035240625	354086640625	4870755859375	3874610546875	515362734375	596544375	576156328125	625483125	37253703125	6407767578125	454836171875	4864518359375	445045625	4568430078125	42813.75	41112796875	6378632421875	5458287109375	5554226953125	4651073046875	5456109765625	467455703125	58073078125	5400937109375	417249765625	533888359375	44784078125	5345868359375	519790859375	52512984375	5920171875	6435384765625	51242453125	587309140625	704217890625	76880515625	66316453125	54875234375	745671171875	6247619921875	4677602734375	4625761328125	6214119140625	613955859375	49611890625	536216015625	5333112109375	38787.5	374364765625	6542373046875	44163984375	4608512109375	54710609375	3505041015625	540719921875	5882029296875	59779046875	5403501171875	4425274609375	5101828125	3583976953125	49992796875	31292654296875	345033046875	4753644140625	5434380859375	69775421875	4444983203125	494178359375	67954.5	4689832421875	4700984375	37611484375	4535492578125	3772478125	417041640625	3666937890625	4347119921875	4692691796875	4836483203125	2563827734375	4197630078125	419902734375	3536577734375	491266953125	4040098828125	532959296875	64503125	524141015625	3686301171875	3872671875	4179210546875	436208671875	42375078125	464080390625	5748944140625	3787147265625	3859033984375	4464634375	5043978125	5098990234375	4501751953125	4447563671875	4653855859375	5074580078125	496738125	4677428515625	44384234375	43200.5	5720552734375	4328105078125	56005015625	440653125	416400625	4342930859375	530998671875	439953828125	5188661328125	524389765625	458419765625	4565049609375	4544527734375	46531984375	427990234375	497131328125	3779226953125	420039453125	41925453125	4080153125	3930214453125	4985680078125	429391640625	3609843359375	4869878125	3253372265625	32400630859375	4444055078125	444068359375	5122597265625	4498316796875	382945234375	4169866796875	4072062109375	3715262109375	384916953125	5752369140625	3452530078125	472804921875	5075967578125	3729909765625	4704766796875	3290303515625	447993671875	328785546875	3689261328125	520883203125	3433221484375	4371764453125	407569921875	3490282421875	434665546875	528559296875
AT1G12930.1	806413037109375	85366533203125	104910556640625	20636724609375	104853056640625	19772341796875	9881892578125	93038955078125	94413662109375	24030990234375	23920201171875	32807296875	9665095703125	136419599609375	19458548828125	24460150390625	26949962890625	260970546875	1907827734375	28408625	26608330078125	3647800390625	57058875	228201171875	8168806640625	11046296875	124242802734375	25554697265625	93702041015625	140428427734375	789764375	89913076171875	2376639453125	4225191796875	13537494140625	24992966796875	20625966796875	40591533203125	1419371875	1682912890625	102060009765625	10289279296875	28181681640625	266133671875	8415998046875	2042926953125	1153444921875	3560791015625	566041162109375	126791904296875	702228271484375	744828515625	1078323828125	18732357421875	12448470703125	30463646484375	519432275390625	1505523828125	106881982421875	20004369140625	38461884765625	31761357421875	60592470703125	70391748046875	18007390625	49271376953125	797394873046875	1243062109375	126792724609375	327794765625	319339453125	520141259765625	792166015625	126381201171875	614093505859375	100940732421875	745233642578125	640186669921875	63977314453125	12163728515625	128951123046875	1333873046875	1242715234375	499682861328125	13529458984375	521486669921875	25516765625	3342291015625	594550732421875	3679974365234370	634925830078125	470554150390625	140839169921875	8351015625	531800732421875	112372265625	104063955078125	1482635546875	18451728515625	669702490234375	15830345703125	146947998046875	73442314453125	1632892578125	29254728515625	16439880859375	1963191015625	192285078125	148882548828125	18533853515625	114962333984375	103976640625	55767421875	5486365625	19327916015625	19259416015625	17725359375	142071259765625	371247890625	19455716796875	1549851953125	46994828125	1645635546875	16203095703125	205574296875	18601580078125	16173701171875	28253904296875	1264655859375	336416328125	162171787109375	19625083984375	2427258984375	17273634765625	2026798828125	146592685546875	1649044921875	89769619140625	2425007421875	23653375	18372111328125	14754802734375	12772474609375	539666748046875	3708708740234370	374796484375	5723484375	6209662109375	108287578125	260952890625	34331859375	38790205078125	498638720703125	646027294921875	3804431640625	21912712890625	11056673828125	100212666015625	3604256103515620	459210986328125	45379677734375	2805894287109370	442654345703125	4017506103515620	11620560546875	115765478515625	41766044921875	6352265625	514200634765625	125836259765625	564338525390625	565605126953125	226181953125	37904619140625	411544873046875	31588017578125	448706787109375	155250302734375	3375697265625	466059521484375	3650900634765620	157340126953125	41663076171875	3610124267578120	510678564453125	116529482421875	9157724609375	15302046875	127294873046875	2868896728515620	707468359375	28684765625	487488525390625	92781376953125	80264296875	8871939453125	453734375	3839822509765620	44732607421875	461074169921875	91698759765625	412024951171875	557362060546875	48517802734375	93271640625	619426123046875	4828701171875	498597021484375	916067578125	1006312109375	1166037353515620	2407363037109370	547351025390625	112399267578125	372165546875	553933740234375	42293017578125	3824134033203120	635097509765625	510196337890625	75060109375	4446302734375	5444089453125	41296064453125	32268857421875	3136203125	98296103515625	51029892578125	10167974609375	3211479736328120	336000439453125	3058390869140620	2174251708984370	998972265625	3666672119140620	3079027734375	404821533203125	2014859375	25688765625	91384326171875	144749541015625	24350806640625	24015259765625	92615634765625	36887796875	82821787109375	81970166015625	65056943359375	82843935546875	117808583984375	28166271484375	238268359375	23220091796875	15026587890625	85670234375	31920865234375	11193541015625	479457958984375	2278330859375	2038340625	3350427734375	110660146484375	7560345703125	1230353125	11523546875	14917166015625	27763240234375	11504533203125	19844296875	1177117578125	26385603515625	102216787109375	142720400390625	21365583984375	108306904296875	585687421875	109194248046875	94642421875	90645390625	10021958984375	2366811328125	618505224609375	121536650390625	97836083984375	106283427734375	44129990234375	9308759765625	88309580078125	3760127197265620	625865185546875	561883349609375	3947465087890620	122563505859375	491084619140625	30087306640625	55092734375	410892041015625	1864446875	389591259765625	573515869140625	673084228515625	127998388671875	307133251953125	613138427734375	61671279296875	64361748046875	69202880859375	20931544921875	685994873046875	67992158203125	567242138671875	22325861328125	1161746484375	124255625	1726287890625	1366668359375	15292720703125	47014697265625	5405806640625	12998544921875	42191083984375	523869873046875	111313291015625	571161376953125	60197080078125	55319541015625	646445458984375	11617927734375	488589453125	11623705078125	147392490234375	410549169921875
AT1G12970.1	NaN	NaN	NaN	NaN	NaN	NaN	NaN	NaN	NaN	NaN	NaN	NaN	NaN	NaN	NaN	NaN	NaN	NaN	NaN	NaN	NaN	NaN	NaN	NaN	NaN	NaN	NaN	NaN	NaN	NaN	NaN	NaN	NaN	NaN	NaN	NaN	NaN	NaN	NaN	NaN	NaN	NaN	NaN	NaN	NaN	NaN	NaN	NaN	143643876953125	NaN	3488063720703120	NaN	8479230346679680	NaN	581042236328125	NaN	2394082763671870	1.90492e+16	1.46421e+16	NaN	3520230224609370	NaN	1.15495e+16	1.20139e+16	9280945434570310	3271307373046870	2036991455078120	NaN	NaN	NaN	NaN	3318238037109370	3196568603515620	292873828125	292388671875	NaN	226266162109375	2362717041015620	1.01846e+16	36519052734375	2414625	671918798828125	12509017578125	NaN	NaN	NaN	NaN	NaN	1.10814e+16	146246728515625	NaN	NaN	NaN	1.69045e+16	1.21472e+16	3968010009765620	NaN	NaN	NaN	NaN	NaN	NaN	NaN	NaN	NaN	NaN	NaN	NaN	NaN	NaN	NaN	NaN	NaN	NaN	NaN	NaN	NaN	NaN	NaN	NaN	NaN	NaN	NaN	NaN	NaN	NaN	NaN	NaN	NaN	NaN	NaN	NaN	NaN	NaN	NaN	NaN	NaN	NaN	NaN	NaN	NaN	NaN	NaN	1.25391e+16	NaN	3.56211e+16	2531819580078120	255652001953125	1.1715e+16	NaN	NaN	8399360961914060	1.8645e+16	4944318542480460	1.16156e+16	NaN	23021083984375	NaN	223911328125	NaN	2167485595703120	14569501953125	234435400390625	2.0132e+16	NaN	1.25998e+16	NaN	NaN	1.63236e+16	2877912841796870	140231103515625	697106689453125	NaN	2.04151e+16	3275426513671870	NaN	119867626953125	NaN	8178651733398430	437189453125	1698487548828120	NaN	NaN	2.03862e+16	5900309448242180	3459091552734370	NaN	NaN	NaN	5643485107421870	NaN	NaN	NaN	48455322265625	1047018310546870	531591796875	577141357421875	1.13963e+16	698720849609375	81922216796875	NaN	4459430847167960	562785546875	3449432678222650	NaN	NaN	NaN	8256906127929680	4009488525390620	5020350341796870	3.9755e+16	9255399169921870	NaN	NaN	NaN	2.16516e+16	NaN	2656437744140620	65844306640625	3268009765625	NaN	749560498046875	NaN	135979052734375	NaN	418588671875	3060575927734370	421295947265625	1.9516e+16	44563291015625	NaN	NaN	NaN	31380341796875	17273798828125	NaN	NaN	NaN	NaN	NaN	NaN	NaN	NaN	NaN	NaN	NaN	NaN	NaN	NaN	NaN	NaN	NaN	NaN	NaN	NaN	NaN	NaN	22458798828125	NaN	NaN	NaN	NaN	NaN	NaN	NaN	NaN	NaN	NaN	NaN	NaN	NaN	NaN	NaN	NaN	NaN	NaN	NaN	NaN	NaN	NaN	NaN	NaN	NaN	NaN	NaN	2669588623046870	NaN	NaN	45919716796875	NaN	5047548828125	3931447998046870	NaN	38370087890625	NaN	3161129638671870	NaN	416961767578125	455296044921875	4019018798828120	NaN	NaN	3062557861328120	49370869140625	NaN	7676298828125	433337646484375	NaN	2949724853515620	NaN	5747925415039060	NaN	NaN	511720849609375	NaN	36186123046875	3926098876953120	415112451171875	NaN	NaN	274069091796875	2251412353515620	645606640625	25398564453125	582905615234375	3109676025390620	534060302734375	NaN	2320399658203120	43997333984375	NaN	3429275146484370
AT1G13020.1	32691001953125	26456578125	21389931640625	3498295703125	263040078125	2323533203125	2528987109375	2609047265625	26397572265625	31787912109375	2707580078125	27191185546875	3545803515625	304281953125	23328029296875	307210234375	24156501953125	21488267578125	33846828125	27212259765625	27349697265625	3634499609375	2967653125	3325971484375	30123451171875	2703463671875	331071953125	2520931640625	24586275390625	23614865234375	269868125	297031171875	34676140625	255027578125	3251581640625	331559765625	27102330078125	2965698828125	2758126953125	29031462890625	28910484375	298606015625	279381015625	29021943359375	2580687109375	252085234375	20797234375	2689537109375	3635649609375	3420124609375	27964501953125	3649374609375	31694798828125	2446509765625	2669249609375	29189236328125	2725242578125	3225856640625	198093515625	27302083984375	27567330078125	23171931640625	26738251953125	31070564453125	2552715234375	2636790625	3298978515625	2090094140625	21698375	2996423828125	250615703125	34636171875	27667552734375	30850201171875	31009798828125	29460857421875	2298516015625	2736224609375	2791434765625	3549991796875	26950	32693275390625	3357026171875	2691084375	3280095703125	33337078125	282984375	29586005859375	26288732421875	32608564453125	27240857421875	4000126953125	3182259375	3808959375	2739437890625	26710388671875	29698298828125	33369828125	27768640625	4054368359375	2872865234375	34146515625	3703625390625	30337498046875	342134609375	408698203125	3561268359375	29807109375	3428671484375	3100742578125	32129421875	17954974609375	30781001953125	317601015625	3139486328125	349100078125	33459.25	31979919921875	34581375	39564109375	380503125	34901046875	29373267578125	29883298828125	3745563671875	3251740234375	41455140625	293701484375	3962175390625	32479158203125	3121081640625	40646421875	354984296875	374666328125	4037660546875	3959319140625	32572892578125	37095390625	30396037109375	3288875390625	387055625	36591546875	2930466796875	409883203125	3713957421875	293549921875	3323976171875	292221796875	23299326171875	2720224609375	3148138671875	30115369140625	25608693359375	28725947265625	26617125	32417712890625	24905533203125	3227763671875	3663786328125	2672330078125	285705703125	2771394921875	31476236328125	27377640625	20358134765625	31980296875	3524930078125	28528916015625	28196423828125	246539453125	28590228515625	33782484375	3660496875	2790809375	2806158203125	30058845703125	33450953125	3021155078125	27104619140625	30932138671875	3436030859375	2798472265625	2813887890625	3524228515625	3109642578125	31679669921875	30688419921875	27856498046875	281332421875	366476875	351791640625	27938474609375	25119142578125	346751640625	2718830078125	28675365234375	27148876953125	3142556640625	28044421875	343619140625	2357307421875	35406734375	2028898828125	255433828125	26553830078125	322831875	23004078125	3086727734375	26478771484375	332228125	291561171875	3065733203125	3438617578125	31781263671875	22723443359375	3086933203125	357918046875	284205234375	26171919921875	23697896484375	3410716015625	22929501953125	365796796875	376327890625	30706478515625	32238658203125	3174294921875	26046466796875	3165727734375	3833953515625	3646044140625	32645943359375	283265234375	2702190625	36183421875	285421953125	3918958984375	24844341796875	3462315234375	32218583984375	2356134765625	22604083984375	30057392578125	26026146484375	23667255859375	237646796875	2634887890625	25253130859375	28197787109375	274837265625	300789765625	19571462890625	27944259765625	23163169921875	25318765625	27293853515625	2949350390625	339218828125	27274640625	26097005859375	21416337890625	28673666015625	20369318359375	2590969140625	297812421875	3378927734375	26765052734375	26810314453125	3114402734375	26256001953125	31341359375	278592734375	31416193359375	26871107421875	20987556640625	25758728515625	270491796875	28549421875	19866875	31623302734375	23631220703125	28529509765625	27957318359375	3093973828125	3460321484375	3871885546875	3867878125	36310109375	3573850390625	2346060546875	2799754296875	3416265625	1922452734375	350871015625	3023221875	345886484375	3846958984375	3197479296875	20161333984375	3351833984375	2034034375	3655003515625	31861056640625	30517484375	29503912109375	351590234375	314780703125	3512633984375	357759375	31188650390625	30001755859375	3032594921875	2986968359375	284888203125	3562881640625	338778046875	3278071875	3243488671875	28945326171875	3108130859375	3960459765625	31670966796875	30425822265625	3056488671875	333813125	3539798046875	31444787109375	26323666015625	4283438671875	30752572265625	3583029296875	30144599609375
AT1G13030.1	2192407989501950	NaN	2.18325e+16	4114622802734370	NaN	1.48626e+16	7296520233154290	5.20444e+16	2.99622e+16	2374754638671870	NaN	3406861877441400	2.72239e+16	NaN	2291490478515620	5541114501953120	7743852996826170	2.29468e+16	5789471435546870	1710919189453120	2182082061767570	7603388061523430	4.50392e+16	5000456848144530	2732139587402340	4.31785e+16	8156903686523430	NaN	3.28741e+16	1309715118408200	1.81207e+16	4068716735839840	NaN	2.33062e+16	1.96376e+16	5328641967773430	3764275817871090	3.11959e+16	NaN	3148741455078120	5821630249023430	3544140930175780	1.0948e+16	NaN	170569091796875	2780216979980460	1.69337e+16	1.07484e+16	1.80904e+16	6985516967773430	1.94588e+16	2.33235e+16	4443268737792960	1.12556e+16	4679041748046870	3857628479003900	1.38607e+16	NaN	NaN	2.25433e+16	5099530334472650	NaN	5927140502929680	55722314453125	1.05197e+16	NaN	3.44566e+16	NaN	NaN	3485433044433590	1.13403e+16	116759765625	NaN	8299923706054680	NaN	2645361328125	429796630859375	4558701171875	NaN	8454756927490230	NaN	1340244140625	2.69638e+16	NaN	924344253540039	1.10985e+16	NaN	NaN	NaN	6285512084960930	1.11824e+16	6517566528320310	NaN	596379638671875	NaN	1.55264e+16	NaN	NaN	NaN	2.38917e+16	1.96995e+16	2.21761e+16	9614115142822260	10590673828125	1.47747e+16	NaN	1.33327e+16	NaN	NaN	2.17102e+16	2.99734e+16	519025634765625	3.90185e+16	2668774719238280	NaN	3054537353515620	3118955078125	1626714630126950	NaN	228868896484375	NaN	2.40213e+16	NaN	2.387e+16	1.03334e+16	NaN	NaN	NaN	5840028076171870	4776710510253900	106850830078125	2455260467529290	NaN	7919193267822260	NaN	2.25911e+16	2.57307e+16	1.66998e+16	2460994110107420	5945166015625	4885111999511710	NaN	2104290771484370	49224560546875	6453665771484370	NaN	NaN	NaN	NaN	NaN	13494482421875	4466768798828120	3.40919e+16	NaN	1.20675e+16	4021159973144530	NaN	NaN	NaN	56056201171875	NaN	2.64606e+16	NaN	6836556396484370	NaN	803555419921875	NaN	NaN	NaN	9218796997070310	NaN	NaN	NaN	4760464782714840	NaN	32019541015625	1.48746e+16	5276884155273430	2649957275390620	5195689086914060	NaN	9198218383789060	NaN	3461982421875	NaN	NaN	600032958984375	NaN	3292441711425780	4080815734863280	97269775390625	338952392578125	2.39213e+16	7398381042480460	3.81114e+16	NaN	NaN	NaN	NaN	NaN	1726590118408200	NaN	NaN	5962238311767570	1.46016e+16	2.12941e+16	NaN	1.6423e+16	1.89581e+16	2859253845214840	2.42655e+16	NaN	2.04013e+16	2.38447e+16	8036661376953120	NaN	NaN	NaN	2033371686935420	3623655090332030	6093153381347650	1322260284423820	845817138671875	4.11612e+16	2.43186e+16	NaN	4306518077850340	1.69677e+16	NaN	NaN	5019535217285150	3711009521484370	556553466796875	NaN	NaN	2.12517e+16	4474897766113280	2618229064941400	NaN	NaN	3873414306640620	2656399230957030	2064268035888670	NaN	NaN	1.82893e+16	2865879821777340	NaN	1.97364e+16	NaN	2688050537109370	1.60556e+16	3871990966796870	3392206726074210	NaN	7843148193359370	2623509826660150	NaN	2449727020263670	NaN	3746200256347650	NaN	2179517364501950	2539021759033200	NaN	NaN	2951593017578120	1.52857e+16	957091293334961	4638775329589840	5417705535888670	3072381591796870	1.47982e+16	4662908020019530	6978305053710930	2.35623e+16	2.28236e+16	4982099533081050	1.3804e+16	1.0563e+16	8943214416503900	2.92856e+16	6538919830322260	2767777404785150	8791150665283200	2901427001953120	3.86036e+16	3791927490234370	3.83259e+16	3768409118652340	NaN	177294921875	5320169677734370	NaN	NaN	NaN	1785281982421870	1.21979e+16	NaN	NaN	NaN	NaN	NaN	1.97143e+16	NaN	NaN	3182394714355460	258971435546875	NaN	NaN	1.58508e+16	4535459899902340	1.7392e+16	6147781372070310	4148392639160150	1.45452e+16	4.5194e+16	5158956909179680	1.55929e+16	NaN	2863504333496090	1.66806e+16	3062298583984370	4052935791015620	NaN	NaN	NaN	8436146240234370	5.30176e+16	4644325256347650	4905760192871090	3373121337890620
AT1G13060.1	144897015625	170525	1512966875	1270820078125	182292109375	989479765625	1426720625	1187211796875	130811796875	135468.5	173579609375	143914609375	179752859375	181770.25	1460905625	175915078125	13560828125	1447766875	182383890625	14849009375	127624140625	144152359375	145651015625	137100015625	141234703125	162496671875	17367015625	163292578125	1746773125	195265953125	132094890625	158724078125	16129559375	135936828125	198957390625	150969671875	161190328125	1809845625	182156234375	193741546875	173728.75	177152	1620498125	1306136171875	160984109375	1169694609375	16817740625	145035484375	163449640625	156978953125	14936409375	13601528125	12871984375	10669284375	107776046875	1143636171875	145839984375	174319109375	1539404375	1130725859375	185919609375	1015836171875	1242974453125	11651696875	1713971875	1228461640625	15373928125	7587621875	118408234375	1406076875	1305020078125	1518883125	141128046875	112224578125	185630078125	18359321875	115233453125	1245169765625	12900621875	193858484375	172811578125	872889609375	216363109375	9570659375	1378191875	1341860625	1140039765625	161699375	1463073125	1606358125	12429915625	183880203125	14055284375	130429859375	10193440625	154000203125	173877296875	159588296875	134838515625	145126.75	16749709375	163059484375	145549453125	107923703125	14877278125	145580.5	146111421875	147133125	14431959375	15145846875	136270671875	1947303125	1278370546875	161213328125	17819578125	162082484375	16215921875	13528290625	159835515625	142143625	145786140625	141058984375	179298640625	13823140625	189431765625	14477234375	15037359375	16640671875	14923421875	151822046875	165033703125	167914734375	156196421875	15222290625	143219984375	15545440625	13701384375	14155096875	13298740625	168774.75	135109234375	152700953125	14648040625	152902890625	163802.25	1790606875	165044953125	1403429375	143275609375	138218171875	146312078125	13437859375	14378284375	149007375	133700796875	14489209375	148081.75	168176875	14163128125	1242796015625	14152415625	142826828125	1261293203125	154464953125	138003625	143830734375	15236203125	150754703125	1264663203125	139054546875	144971984375	183183328125	16959171875	16901384375	16155353125	13687846875	152619203125	1226062265625	14968234375	166119140625	17564184375	13314778125	109491703125	173958.25	163691015625	170116.25	145384484375	14340846875	151363796875	12847009375	138256890625	1111582421875	1202058984375	128466203125	14750390625	109249484375	1137119921875	148133125	1132247890625	1631634375	1309626015625	13883915625	1270214375	119275421875	115311015625	1320436875	13407065625	1214500390625	159374859375	131314.5	162779.5	1118777265625	128697546875	12477821875	1000096328125	1653518125	1303435390625	1278462421875	207252671875	1198945625	11207984375	1477531875	11098946875	155863953125	1127316875	174331671875	245153125	13607771875	124375390625	14585034375	148632046875	134717125	14715178125	12176509375	1262233828125	116001	148899546875	119057515625	1273773046875	189844953125	145258640625	163737171875	913880625	165560578125	1010151015625	1849124375	15038696875	16546678125	163990390625	17588759375	192493234375	165918875	139877890625	126125671875	16720671875	169906796875	140009328125	1017516640625	16025903125	150362328125	12339453125	17434359375	16781103125	14011415625	154299140625	159276109375	142279375	121943171875	144817140625	178139140625	143759671875	168448828125	142496515625	138108953125	20396278125	15021053125	176393078125	163415421875	180392015625	16108878125	185989109375	1728893125	1348685625	153271453125	1220584453125	1215539609375	122843015625	1442701875	151440109375	1200934609375	155220015625	129866796875	124153328125	1224519140625	1060711875	116860328125	14455784375	12735821875	1198705234375	138569140625	1096859765625	184933921875	163230140625	138781796875	1192470390625	148966375	1382215625	148387734375	1213713671875	134510984375	117343921875	1303909765625	1065359453125	1276169921875	1141680546875	109375265625	1376680625	133323046875	1204717265625	1271815546875	134789296875	148207109375	12157428125	127940984375	139209640625	146728296875	138118453125	1497818125	129378.25	13259634375	1262780546875	1255948984375
AT1G13080.1	5019844921875	21429880859375	195747109375	30924080078125	4023151171875	76079328125	5258503515625	64977.5	5695256640625	6144024609375	2969190625	545691015625	4647909765625	559255078125	6108283984375	388219677734375	5123035546875	16490900390625	419443203125	497346328125	552954609375	3988412109375	4872257421875	520162578125	30864880859375	3381415625	421380234375	52332140625	5143986328125	3459799609375	144416474609375	387723671875	456565234375	22725380859375	324819140625	52875	4495392578125	3556210546875	48405171875	2842850390625	31048953125	384175390625	4639973828125	5195321484375	5135723828125	5229459765625	4157466015625	537813515625	2834312109375	26060576171875	31149572265625	25601248046875	355259296875	22850033203125	39608515625	149272021484375	4099381640625	577679609375	27147658203125	19696994140625	38907078125	29538958984375	278775546875	4289191796875	22106583984375	2486564453125	27747884765625	3300562109375	20424732421875	3699481640625	30251916015625	2324894921875	31538849609375	27195818359375	4005676953125	30629333984375	35765.5	3501055078125	193500625	2216221875	36799578125	26385826171875	220660703125	337154609375	2271590625	127901240234375	414951875	33191109375	4626738671875	3248757421875	229799375	12049404296875	12455974609375	26640369140625	197335625	4721716796875	5975758984375	40524421875	24572224609375	4723815234375	23126603515625	3396778515625	31925896484375	412998203125	4426243359375	4791877734375	4331090234375	5113384375	4445662109375	41698125	4412957421875	7062128125	50109640625	41866546875	496668125	5236741796875	5063355859375	5342737109375	341071796875	3368521875	5131951953125	416367109375	63671109375	3944805859375	3641966796875	31669884765625	17516955078125	3732867578125	5322844921875	5832887890625	3765034765625	3641849609375	31580125	30953591796875	40967703125	439447109375	23866365234375	3691069921875	3513231640625	551145859375	229422578125	3766468359375	4900905078125	17220845703125	1357187109375	2867719140625	24606927734375	18251279296875	2587516796875	168148125	1862166796875	3287716015625	28529923828125	2291551953125	2581978515625	16601255859375	2488309375	1834073828125	2602626953125	2939642578125	2748281640625	235891953125	33336171875	35458578125	NaN	1865258984375	20365244140625	24582033203125	1963760546875	2417609765625	191786015625	22511458984375	2634338671875	25499142578125	21035390625	1818829296875	15071080078125	141772236328125	20384189453125	21941390625	21553310546875	793953076171875	166726796875	30140447265625	25769546875	17128810546875	2244041015625	126915625	1084571484375	109030595703125	18130568359375	1683709765625	1676402734375	699307080078125	816218603515625	20645826171875	14510810546875	3400078515625	102388408203125	7566548828125	16748353515625	125723466796875	116835390625	8380359375	29356525390625	164634609375	110676220703125	11133197265625	1894749609375	17124146484375	10288294921875	1591271875	13312978515625	14351919921875	94322001953125	5455390625	3192319091796870	1819360546875	59640234375	5356435546875	113562373046875	15584935546875	1882872265625	581449755859375	7345455078125	1883081640625	76251767578125	41949619140625	9477626953125	136897685546875	3503234130859370	19132380859375	10682826171875	634674267578125	98572177734375	12058736328125	998513671875	22110025390625	289759453125	544046142578125	11784466796875	26539095703125	258539375	2834955078125	23128078125	9376401977539060	84367978515625	8810427734375	21146404296875	152258642578125	627110009765625	428158935546875	21652384765625	199329375	1972704833984370	NaN	233388203125	113259599609375	91324873046875	2663240234375	765518701171875	2495657421875	24744271484375	523640673828125	2330716796875	20695224609375	22598134765625	792260205078125	22171677734375	22729828125	22096587890625	1277999609375	27424650390625	2346318359375	114484287109375	84799326171875	7954564453125	2388199609375	9157103515625	16766796875	143040517578125	1517513671875	18487107421875	20444873046875	11549357421875	15258794921875	159596005859375	8096779296875	1999680078125	2117874609375	22123052734375	20328271484375	476717724609375	18262041015625	9676591796875	24738736328125	2501223046875	18102837890625	2487591796875	1022563671875	820792578125	195081875	2441324609375	750282568359375	131227958984375	18483841796875	141675947265625	160586396484375	16522189453125	109119453125	21703.5	112732421875	577142041015625	1717498046875	NaN	97977333984375	16597271484375	2127398828125	8545427734375	160463134765625	134502041015625	2013100390625	216473828125	173689453125	22710546875	16826794921875	23089150390625	601464501953125	16868255859375	22192431640625	1117650390625	12631529296875
AT1G13090.2	1013241171875	1057515546875	129016296875	1151476640625	12883415625	122854734375	133215859375	1297889921875	1131340703125	919855703125	120145875	9293209375	108242625	1219066953125	1128679296875	8278121875	1085729765625	1067706640625	10499828125	12245640625	1511663125	981295859375	12444503125	121108390625	1105117265625	116847375	121326921875	109885140625	145463.25	112563484375	815992265625	1228113046875	1303541171875	106853171875	107682421875	142995203125	1031689765625	906844296875	13628884375	116543546875	129854671875	124500328125	114697234375	114791140625	209006859375	1266783125	1034226640625	82911875	10913834375	1175199296875	12650334375	103938046875	1056452109375	950424453125	1461600625	1003836640625	11270778125	133488921875	84924328125	1028157265625	1406073125	15528746875	916078984375	1119460546875	10182746875	114631.75	117078484375	8568903125	990812265625	152599046875	10016134375	100606546875	1221529453125	1079923671875	11096853125	126670015625	1343448125	1118508203125	957354296875	124277796875	1285606640625	88627234375	1040460625	143692859375	126315	1176916875	1183858125	16970065625	114325140625	1164284453125	144469140625	99178953125	1048601171875	106343296875	108115609375	145392375	6000030078125	126387796875	806065390625	1060513515625	93104125	11969971875	956745234375	1284856484375	9577353125	108150125	108562578125	1149367421875	846959375	107581375	108066203125	782863984375	1050646796875	9802628125	1057351328125	1178446171875	116187828125	1063681328125	1094874765625	11268871875	118858859375	124494625	969407421875	9313946875	11395321875	107391859375	1041608203125	105855765625	1152377734375	11723934375	11099396875	10869778125	1263632578125	9480153125	961639375	1038684765625	70616125	138113640625	944954140625	1090484140625	942335703125	1100663984375	102626890625	976032890625	86178125	120107265625	1077539296875	913045546875	916059609375	1041004375	1162175078125	1031685703125	1081116953125	10799465625	871919375	905281953125	971255234375	10119103125	982915703125	1240702109375	1074719921875	902696484375	109495953125	10903128125	811838984375	1167793203125	104755171875	1083782578125	9419609375	9636321875	1075623203125	97874828125	957088984375	104323671875	1124460546875	116600453125	11138609375	101741390625	989725546875	1158413671875	102416390625	99159875	932158359375	102713546875	1048515625	8323121875	952620546875	920091328125	8734178125	982267890625	1057013515625	784439921875	121118546875	122712984375	1248561875	984656953125	1087924609375	1173091328125	1129252421875	1040786953125	119860734375	95981578125	82836953125	990293671875	1115503984375	972768046875	1008895390625	141135578125	142076109375	113202671875	1312050625	119938546875	1241190546875	1106012421875	118877921875	1036786875	13404021875	13248771875	117136328125	850471640625	738557578125	1138406171875	1230867109375	1195321015625	1079395390625	122299421875	1313471875	1334501875	1147544609375	120494671875	1090652578125	126244625	10417184375	13280234375	133303296875	132753453125	1186243984375	63169203125	657588203125	54316921875	3845598828125	607367734375	57838296875	62501265625	576361875	37954453125	4888648046875	627471328125	5566469921875	67848.5	7132771875	4173657421875	64413765625	7012071875	603823828125	682596171875	782300234375	908388671875	655830390625	6483809375	19369548828125	65505703125	6760765625	435940390625	700239765625	7169171875	5369643359375	41682.5	6422337109375	69503703125	6084433203125	7235303125	62715546875	59055171875	756750546875	4216498046875	408895859375	6383378515625	6002110546875	796168828125	5838178515625	5824060546875	738471328125	759433359375	5123119140625	104036515625	991443359375	10033271875	110668828125	9837796875	106941890625	89548234375	5451343359375	96684890625	10286215625	940906171875	10586565625	968096171875	875126015625	100120546875	87228640625	979172734375	9777421875	8142234375	967639375	1079087421875	1240711015625	1072013671875	930771171875	1088224453125	1157557421875	963116796875	898818671875	10117346875	1049466953125	117411625	1016594609375	110953765625	101982859375	91337578125	889891875	990756875	83887328125	1012533984375	1120801015625	116488109375	1170286953125	79121203125	1013801328125	980703671875	103423140625	101917453125
AT1G13110.1	3350894140625	53815765625	5019899609375	8338315625	4363937109375	4939833203125	5586708203125	4838794140625	54355390625	3300951171875	3545113671875	6208976953125	3677475390625	5214578125	4441561328125	48510515625	36082359375	2697088671875	34317609375	548180390625	4552029296875	444482109375	68763546875	32378203125	4177134765625	68175328125	45469796875	4730671484375	406661640625	3067426953125	48894421875	4019028515625	791733515625	5873926171875	432264609375	6513873046875	475744609375	504578359375	3591028125	57399828125	502037109375	657230546875	533569296875	6760603125	8023584375	5718812890625	31749525390625	671205234375	3317250390625	4993845703125	4107656640625	31889904296875	446887578125	4380067578125	4014315625	369798828125	3499603125	51814671875	35693296875	300102265625	4113628125	4023347265625	3482183203125	5500708203125	2763759765625	3902862890625	3477022265625	517575078125	6848359375	4321334375	376206953125	3624944921875	406758046875	45904265625	34444171875	606664375	4849566015625	574995546875	5341383203125	4022405078125	3311898828125	4020834765625	28480537109375	5743890625	3517384375	3254906640625	44777140625	4263977734375	3602723828125	4865501953125	3102719921875	326720390625	29838763671875	237331796875	4791283984375	32689091796875	504609453125	355449921875	3318444140625	412120078125	3568040625	26714048828125	368708515625	31794115234375	3497127734375	27921390625	382753671875	390088984375	3033100390625	3614532421875	4254733984375	363572578125	3595980078125	3909660546875	3550065234375	3512864453125	31024025390625	3613555859375	4691703125	3681466015625	2504524609375	27467923828125	3384649609375	241768046875	4047189453125	5015883203125	30126328125	350610234375	407182734375	3339385546875	3501370703125	25646154296875	42872828125	304669375	298483359375	3473147265625	4956782421875	3534226171875	320788515625	3521070703125	2725204296875	319575703125	3529422265625	3477737890625	32039693359375	4281249609375	434272265625	461057734375	4553971875	3953321875	551035625	5030483203125	556641484375	4402861328125	392569921875	4960307421875	3697504296875	430335390625	3060005078125	4467980859375	3367305078125	31812876953125	3611725390625	3374155078125	11568447265625	3575805078125	3422116015625	3948688671875	4776566796875	3161278125	2708464453125	5688509375	29986328125	384584921875	360484609375	3914964453125	3283380859375	38782703125	474767109375	350850859375	324023203125	303903671875	3516393359375	455846015625	4844382421875	34038921875	37103609375	42811578125	32300904296875	375067265625	20543982421875	3461526953125	26727201171875	2176476953125	4329523046875	3046658203125	279495703125	2091648828125	21965267578125	22097826171875	2651519140625	21504537109375	22419078125	21785068359375	26087099609375	21965806640625	285683203125	2594276171875	37706390625	3470844140625	4238769140625	22714736328125	3217723828125	2169326953125	2595471875	28355703125	3685530859375	331442265625	648409609375	2335806640625	4161358984375	401324609375	32607955078125	275271328125	3015253515625	27206974609375	3967401953125	29355744140625	4035995703125	3455165234375	22430875	3253178515625	21402927734375	2941718359375	4248323046875	4101566015625	4644536328125	280468125	15139728515625	134300341796875	2340591015625	328291875	21461.5	18501052734375	2577380078125	142863671875	23826431640625	1763325390625	1251262109375	2102511328125	20820291015625	31016751953125	26915810546875	2545840625	22195720703125	26159998046875	27311056640625	20109865234375	2428654296875	24725486328125	1519046875	19961466796875	25783859375	139527353515625	31259966796875	2204928515625	165781171875	29177755859375	132549599609375	22208712890625	25114646484375	2296919140625	2076869140625	2876980078125	13299640625	23726701171875	25823900390625	24061404296875	20171439453125	91482294921875	22488109375	763111962890625	298923984375	28177236328125	160993681640625	3403891015625	309168125	3777336328125	3488829296875	358265078125	3483891015625	32581623046875	22539896484375	297686171875	23604416015625	3259108984375	207548984375	327564296875	3682551171875	29365994140625	31473587890625	3736090625	3285884375	33855171875	3543678125	4140661328125	3322467578125	36800765625	30104099609375	4845042578125	30346396484375	4639214453125	32529314453125	3946862109375	3552478125	5580916015625	3506306640625	312903125	3276428125	462591953125	398591484375	40990953125	3092051171875	4193631640625	3605903125	3651496875	4375275390625	372764296875	336993515625	30931849609375	512211875	252046796875
AT1G13120.1	NaN	NaN	NaN	NaN	NaN	NaN	NaN	NaN	NaN	NaN	NaN	NaN	2.47989e+16	NaN	NaN	NaN	NaN	NaN	NaN	NaN	NaN	NaN	NaN	NaN	NaN	NaN	NaN	NaN	NaN	NaN	NaN	NaN	NaN	NaN	NaN	NaN	NaN	2670193176269530	NaN	NaN	NaN	NaN	NaN	NaN	NaN	NaN	NaN	NaN	3817152099609370	6152130737304680	5474147796630850	4.63811e+16	1.80699e+16	NaN	NaN	NaN	NaN	4765973205566400	NaN	9979366302490230	NaN	NaN	NaN	NaN	NaN	2.47458e+16	NaN	NaN	NaN	NaN	NaN	3434557800292960	6840579833984370	9040007019042960	1.71565e+16	1865781707763670	1.52547e+16	NaN	NaN	NaN	1.40463e+16	1.43411e+16	NaN	NaN	NaN	NaN	NaN	NaN	NaN	2.51841e+16	NaN	1467353515625	1.70878e+16	NaN	NaN	NaN	NaN	1844579315185540	NaN	NaN	NaN	NaN	NaN	2040213165283200	NaN	NaN	NaN	NaN	NaN	1.19741e+16	NaN	NaN	NaN	NaN	NaN	NaN	NaN	NaN	NaN	NaN	NaN	NaN	1.92444e+16	NaN	NaN	NaN	NaN	NaN	278541748046875	3597168884277340	NaN	NaN	NaN	NaN	NaN	2.39486e+16	NaN	NaN	NaN	4291667785644530	7747225341796870	NaN	NaN	NaN	2.48485e+16	NaN	2.11843e+16	1614181365966790	NaN	NaN	2056186065673820	1.36745e+16	4731710205078120	4635237731933590	4028789978027340	NaN	NaN	4051400451660150	NaN	NaN	3053330078125	4676680603027340	2167569580078120	6119711303710930	NaN	NaN	2.31209e+16	NaN	31742578125	2595465393066400	NaN	4.53441e+16	4.1061e+16	NaN	2.17241e+16	9388233184814450	4941963195800780	NaN	7599383544921870	1.39421e+16	4.17655e+16	8644502258300780	4210103454589840	2187593231201170	4436632080078120	NaN	1.41286e+16	NaN	1.49385e+16	8292325592041010	NaN	NaN	7047172546386710	NaN	NaN	NaN	3343431701660150	NaN	1.21158e+16	NaN	4689576110839840	2685427551269530	2.55189e+16	1943982391357420	NaN	1.48715e+16	NaN	1.01705e+16	NaN	NaN	NaN	NaN	8774755096435540	NaN	NaN	6411753845214840	NaN	3661366271972650	1792343292236320	NaN	NaN	NaN	NaN	NaN	NaN	NaN	271487548828125	1.18551e+16	1.55927e+16	1605487823486320	NaN	2788671875	NaN	NaN	NaN	NaN	NaN	NaN	NaN	NaN	NaN	NaN	NaN	NaN	NaN	NaN	NaN	NaN	NaN	NaN	NaN	NaN	NaN	NaN	NaN	NaN	NaN	1.77993e+16	NaN	NaN	NaN	NaN	NaN	NaN	NaN	NaN	NaN	NaN	NaN	NaN	NaN	NaN	NaN	NaN	NaN	NaN	3.61176e+16	NaN	NaN	NaN	NaN	NaN	NaN	NaN	NaN	14641162109375	NaN	NaN	2.09218e+16	NaN	NaN	3.00827e+16	NaN	NaN	NaN	1.76627e+16	NaN	NaN	NaN	NaN	NaN	NaN	NaN	NaN	NaN	NaN	1.18258e+16	4932191467285150	NaN	NaN	NaN	1.36828e+16	NaN	NaN	2.09352e+16	NaN	NaN	NaN	NaN	NaN	1.49439e+16	NaN	5062124938964840	NaN	NaN	2.27718e+16	NaN	NaN	8335938262939450	3.0474e+16	NaN	NaN
AT1G13190.1	251131640625	5764793090820310	10688974609375	2.38352e+16	1265606918334960	108780712890625	NaN	NaN	4638898468017570	2.1953e+16	4175943298339840	2.21545e+16	118619619140625	6045485229492180	NaN	97532724609375	1.34999e+16	2.07921e+16	5.00458e+16	NaN	126580888671875	NaN	NaN	875739013671875	2.40252e+16	3947732238769530	65937919921875	4680076904296870	1.31793e+16	7895704345703120	884653091430664	7629304809570310	5089427734375	8840236206054680	2908355712890620	NaN	8840230102539060	283996826171875	22560634765625	246790087890625	4264330078125	3038765380859370	643187890625	27489755859375	8227603515625	449172509765625	NaN	9210401000976560	3438040771484370	4732611328125	256906884765625	416060107421875	235249658203125	5593326171875	46454296875	293195361328125	620820654296875	200568115234375	56449248046875	4822808837890620	212038427734375	255659716796875	438817578125	428209326171875	1.89123e+16	620056787109375	58701474609375	3871292236328120	369312109375	216676025390625	379371142578125	3013228515625	469114697265625	49501494140625	4165767578125	4039795166015620	4727849609375	402810009765625	444778564453125	2609253662109370	2831181640625	1787348876953120	3340692626953120	542087548828125	3173775146484370	410087109375	4089538818359370	3261859619140620	435407568359375	2495785888671870	560010791015625	3589336181640620	4024358154296870	2178421630859370	101463408203125	5487880859375	102845068359375	68985986328125	7044328212738030	211851904296875	302962109375	7642760620117180	1364125244140620	1721332763671870	NaN	1.27784e+16	NaN	NaN	3208440673828120	1.61446e+16	211969384765625	1440927276611320	5940814208984370	9219597625732420	1.6212e+16	1.27992e+16	192157568359375	9853972778320310	1404625	3615520263671870	7970760498046870	1452816650390620	NaN	NaN	2781017822265620	NaN	126530712890625	1374078857421870	1483838623046870	6721008911132810	1.56521e+16	88303564453125	22245322265625	1.78241e+16	NaN	287212255859375	NaN	1.25136e+16	1.93064e+16	2.92279e+16	2897736328125	1.4373e+16	199250390625	533695556640625	1.6736e+16	1660314453125	404196337890625	24551123046875	287168798828125	16048818359375	18152470703125	225754345703125	3628263916015620	478612060546875	2633307373046870	1927052978515620	2742661376953120	1.92115e+16	31307197265625	NaN	3009470703125	NaN	3592813720703120	260092041015625	9618032455444330	255089453125	182630615234375	3578570068359370	235144140625	7331956176757810	3751783203125	3807831787109370	27687705078125	3569021728515620	3151438232421870	2622623046875	1.57855e+16	1580392333984370	377646533203125	1835649658203120	1.63792e+16	12789248046875	7694871215820310	3477132080078120	243928857421875	9557801513671870	2077677490234370	574796484375	4966395568847650	2068880859375	340831103515625	329599658203125	3741529541015620	426126025390625	2744044189453120	50211181640625	3143489990234370	3226253662109370	2967154541015620	257466162109375	4879814453125	3936502197265620	5518193359375	46509296875	3634858154296870	53551318359375	51968525390625	3138137451171870	424702880859375	33318759765625	55820625	269666552734375	3462919189453120	567697314453125	59697607421875	488423974609375	1149670166015620	3727440185546870	482580810546875	481028759765625	3954000732421870	1.29876e+16	409421337890625	1.46795e+16	2390943603515620	4077578369140620	555626416015625	2979305419921870	97343544921875	3341873291015620	1.34681e+16	2597794921875	19430966796875	2659290283203120	608839208984375	3846117431640620	366575830078125	2.71024e+16	306373193359375	NaN	124393505859375	NaN	2682028503417960	1.8167e+16	1.79696e+16	8441514892578120	415210595703125	457618505859375	19813525390625	NaN	207196044921875	2081526123046870	1.00873e+16	109483154296875	1.73146e+16	7396243286132810	NaN	2076343505859370	1816044921875	20996181640625	701472900390625	647404052734375	1264760986328120	1.04388e+16	1.24456e+16	1.6191e+16	1.18675e+16	1.83242e+16	113076171875	464511669921875	6011985473632810	19250234375	1646147216796870	2.00076e+16	7763128051757810	2911421630859370	1.00584e+16	1.12704e+16	178885693359375	1063853515625	13839521484375	7068930053710930	3070556640625	1.88724e+16	1.23884e+16	1079560791015620	1.2333e+16	3726615966796870	39977470703125	3111536865234370	1.59249e+16	18566708984375	NaN	2016859375	258365966796875	NaN	3788229675292960	NaN	18367330078125	NaN	221457861328125	NaN	11246474609375	NaN	244356982421875	1506063232421870	30729658203125	2015130859375	171232177734375	NaN	1911761962890620	NaN	1290596923828120	9740384521484370	151123681640625	1.16855e+16	2900267639160150	7476829223632810	3584308349609370	152013134765625	2088681396484370	2774903076171870	1663008056640620	3156602668762200	1.528e+16	1.45568e+16	1.1793e+16	NaN	353928369140625	687362255859375	1.97681e+16	1.91462e+16
AT1G13210.1	585933056640625	50311357421875	70343603515625	9430037109375	424985009765625	5488654296875	707605712890625	411868359375	58410078125	408163720703125	546318408203125	629021533203125	50794931640625	3874067626953120	416934521484375	7486341796875	3782082275390620	425285595703125	740234814453125	443776904296875	444228125	46154970703125	3996091796875	80639365234375	40317529296875	46733642578125	98154814453125	91921220703125	668369873046875	3914527587890620	51296064453125	652245849609375	74930732421875	84243896484375	6437248046875	492924658203125	460778076171875	61006748046875	65646435546875	75064384765625	4224220703125	6737482421875	568086669921875	4188.5	809384765625	539259765625	7822595703125	46694404296875	749809375	4994673828125	6582365234375	656802685546875	448156396484375	50479296875	694023486328125	7031259765625	636809521484375	601084375	675471875	438764013671875	684478515625	508966552734375	73349912109375	475968115234375	857768359375	715592578125	48559716796875	412131298828125	3160656494140620	617019677734375	58986337890625	6278033203125	6310298828125	720555517578125	806764013671875	696265625	88762626953125	47966533203125	663259765625	43300380859375	801238330078125	58328037109375	7342955078125	5626900390625	7911005859375	518602587890625	639984228515625	51156708984375	8010310546875	52961357421875	647678759765625	405948779296875	62345380859375	811898193359375	9269400390625	6766017578125	471113818359375	677158935546875	548394775390625	5086765625	5799056640625	419213232421875	448446630859375	7602134765625	2735379638671870	48020556640625	508165380859375	5195798828125	50181552734375	61663525390625	69105439453125	369740087890625	6744015625	610724755859375	476116845703125	5574798828125	605019873046875	609352978515625	539077197265625	69441787109375	38944404296875	4014072265625	49577783203125	74283701171875	552276416015625	65539912109375	779475439453125	369261962890625	51338115234375	3100286376953120	520629931640625	616468505859375	90727607421875	51980205078125	429635107421875	532588720703125	3721926513671870	5495837890625	424508056640625	578057421875	3171639892578120	684266064453125	6627330078125	643888623046875	3669199462890620	448090625	48062080078125	49245693359375	31318818359375	349467919921875	332818603515625	597166748046875	475395458984375	37269404296875	38710888671875	2479641357421870	56077177734375	531790673828125	4395578125	614043505859375	526031689453125	308911767578125	649077197265625	43404365234375	3556206787109370	692267822265625	459721923828125	452697265625	523453173828125	44329892578125	553291748046875	559826220703125	3528874267578120	58416494140625	3629966796875	405310009765625	635862841796875	3065760009765620	3990201171875	779152734375	773304296875	1279218017578120	435485302734375	50381806640625	659376123046875	3284393798828120	551250390625	3354221435546870	3756927490234370	3440110595703120	47058603515625	3415135009765620	64796552734375	676242138671875	716185595703125	82983330078125	61887705078125	619853857421875	575495947265625	59386669921875	348059912109375	8875654296875	255678857421875	444926318359375	497341162109375	448203076171875	794180810546875	57952841796875	79886279296875	571489599609375	9978625	525478271484375	90629697265625	2719547119140620	923874609375	548771142578125	538494921875	645380322265625	10705572265625	51408515625	60139794921875	673063671875	758495556640625	89568076171875	574688330078125	34501484375	7571943359375	91414736328125	5654265625	84080498046875	806442236328125	385013818359375	539089306640625	422427001953125	11031044921875	440441748046875	91834794921875	337465869140625	236973486328125	3275176025390620	2951073974609370	2697348876953120	2699598388671870	422511865234375	51179560546875	303265771484375	40154453125	3313939208984370	380673974609375	445559130859375	3984823486328120	47267255859375	3261981689453120	3355466796875	447128125	58469658203125	348062353515625	43475478515625	34619462890625	2973115478515620	484255029296875	2582904052734370	3629243408203120	332323193359375	365713671875	41449052734375	429572607421875	51639345703125	41253681640625	344566455078125	272302001953125	43988359375	32770625	3879220703125	3997826904296870	3467081787109370	2789355712890620	392390380859375	34436376953125	4230876953125	3405006591796870	3336840576171870	498619091796875	377656005859375	3052478759765620	403283349609375	6507017578125	590918212890625	596831982421875	348117431640625	6395388671875	692116455078125	2.03758e+16	460524951171875	1.55475e+16	554477587890625	35618955078125	657041943359375	667102490234375	60902275390625	401977587890625	5704572265625	522669921875	605578759765625	542642822265625	7185265625	73801318359375	63658720703125	593990966796875	316915966796875	5126703125	62945185546875	384271826171875	788562109375	73768564453125	644952294921875	82519091796875	7159931640625	229464599609375	667059130859375	68318505859375	746036865234375	66254267578125	675057666015625	806202001953125	745203125	64944267578125	2117113525390620	46616044921875	6422849609375	4454044921875	509890478515625
AT1G13270.1	1160179921875	1009354296875	84691265625	112750703125	1050327578125	1101188125	10288884375	100231265625	81169453125	958006875	1062829375	98146140625	9861696875	9848446875	967269140625	73933.75	1055806015625	834436953125	729005078125	968164921875	1269069921875	11638734375	872412109375	104248515625	1307175625	912468828125	89458515625	965917578125	1016456796875	1006699296875	77412296875	1029878125	1104350390625	9408528125	938280234375	1071824453125	100874671875	1104319765625	1027393203125	110530453125	94480.75	991399296875	1031188359375	121134484375	936266875	1050425234375	94862	121313125	1235834765625	955094140625	12400503125	164527203125	1255029296875	9770109375	867815546875	81024046875	113855046875	77597515625	1167602578125	885838359375	95666953125	1006076171875	895616875	104423875	100227015625	11311778125	1017585625	89294515625	102099140625	101742484375	986132890625	752379140625	745529375	106801	1085285234375	932236796875	710222578125	9308103125	105239.5	1208996796875	939242265625	102916421875	11512865625	1012445234375	9856190625	13559490625	1068982734375	924487578125	1059150625	1109241875	1015354609375	1288658125	1210001328125	1237871796875	106634.25	105338875	1206153671875	122836453125	1010385546875	14934821875	1119911953125	101710359375	131906421875	12939521875	9788390625	1197034140625	996571953125	132337875	96754203125	1128584375	126795.5	1145569765625	97135359375	91064328125	100842671875	1095855625	126574515625	109216765625	90178140625	113397.5	103126484375	1053441328125	102257921875	103135328125	10704159375	102419125	1013146640625	995903359375	999479375	99631421875	1117653515625	1166933984375	1062110078125	119345484375	116420234375	1227444375	78387546875	130448515625	115468640625	1187411953125	993260390625	137073640625	126648609375	16066734375	169199625	155901328125	152825921875	147791109375	1306782734375	136859.5	13052265625	1292645625	139143359375	140908109375	148909765625	149902515625	141289453125	1096739453125	1315049375	1058431171875	15021796875	1373186875	128640078125	148660671875	187395765625	156307.5	166884203125	160667171875	15548828125	146733.5	145833890625	1251734296875	13471371875	151855	156936078125	14865003125	131690546875	124954484375	150654859375	142238.5	131669453125	14075396875	135358109375	1595565625	146129734375	139882578125	143884765625	144031109375	1228721953125	1378006875	15341165625	814451796875	1010454140625	106798375	11763146875	1284462421875	1124335703125	122951203125	121116859375	970626484375	825484453125	119943.5	118442	1057327578125	1158639375	10128340625	1213378515625	1153997734375	8988496875	907294296875	1047210234375	136460125	95478265625	919415078125	93512140625	12693415625	100933609375	101054765625	12012346875	132087.5	8782815625	13071521875	798763359375	1048690078125	81754859375	952000078125	1151316796875	1272275703125	1251448671875	718126484375	1124723125	1002837109375	836470859375	15116853125	109220.75	121514890625	145958421875	917280546875	942394453125	1198524296875	786248203125	10792090625	86628640625	11622353125	911199609375	973045390625	75178640625	91861515625	114413265625	6097564453125	9583640625	841045390625	9444021875	950102578125	769454921875	73059234375	973118359375	1053285546875	110885.25	106269359375	873325234375	67061.75	682896875	1091966953125	113698140625	89087859375	739497734375	1025496796875	806220859375	101568171875	11466321875	9305221875	104248875	892548515625	853014921875	79201125	723545703125	93044375	90321078125	72108953125	915378203125	101406828125	1035681171875	1296608828125	910426953125	1106969140625	1044044921875	1109223984375	1114100625	1066886640625	1067259765625	10873946875	1016012734375	1088531328125	11651690625	100199140625	1003302109375	1037464375	1256273515625	875424453125	10970534375	864426015625	1044906015625	117167640625	11227259375	10047609375	941821484375	992420625	10011609375	1157970625	1082249140625	91457765625	74285046875	11608121875	73476078125	109817921875	1118950859375	936281171875	10866928125	1023521484375	10395478125	1020198046875	1051224609375	968644375	874111484375	1028943203125	82365078125	1052887734375	1114816953125	927881796875	847147890625	114905.75
AT1G13280.1	65679296875	5916548046875	830270625	5787812109375	6094140234375	474113203125	42808984375	5892630859375	6133394140625	83355078125	1035753203125	949161640625	693655078125	106309203125	808810390625	82911	122136109375	11598046875	1035342109375	1285705859375	1210811875	124940.5	1181262734375	1005368671875	6062637890625	99907796875	6908690625	979884296875	692630625	1297646328125	1180647109375	6361923046875	85634625	87907359375	838974296875	104828546875	7933896875	587873984375	12429503125	713114375	923118125	96893296875	938891796875	91791203125	64107046875	78832.25	55621625	737037265625	71404453125	142083234375	758210859375	1084416171875	7577428125	7120021875	769358203125	664748671875	81179171875	8171934375	768278046875	1006899375	783347265625	545294765625	89003.5	698452421875	78631796875	10166009375	1139305546875	669183046875	9367015625	16406671875	8241940625	783837109375	105649078125	678177734375	8971784375	795525078125	1179253046875	1272185625	85088703125	85633859375	1218630234375	73998015625	766806875	122469953125	132785625	1140053125	1076137578125	14666321875	865607890625	10732103125	1063084765625	73121359375	685150234375	804621484375	5481857421875	69784015625	5951126171875	727955546875	8315540625	5561738671875	72524171875	82046.5	807129765625	608269765625	60336359375	684558359375	695283203125	642559375	741980546875	762499765625	705108203125	5188263671875	86159828125	730996953125	80734375	782130703125	769390234375	724128984375	893281015625	807226484375	76813515625	696384375	770414609375	774821015625	884380625	984542578125	687402265625	86508.25	691481015625	744303515625	794687109375	690079609375	105993203125	8660390625	737380078125	71694453125	672673125	7340721875	721444453125	979844453125	78337015625	669629140625	767917890625	6819840625	6928696875	59683828125	73362296875	7182721875	66782015625	6386164453125	682876953125	766363828125	785404765625	69969125	6065143359375	5571354296875	703473515625	755054375	75626265625	526688671875	6185740625	8170190625	6494171484375	658531640625	5700591015625	59014703125	66151453125	745308515625	5368622265625	5299479296875	813600859375	766269765625	667640703125	69082375	6822690625	6302867578125	672863359375	6394920703125	6021473046875	62845578125	5512748046875	4708444140625	6786765625	72303046875	788705390625	65867484375	5953099609375	7284609375	830918359375	656089453125	721589765625	6325337109375	124732109375	92385578125	554731953125	907441875	804633515625	899697421875	108521640625	86691234375	93510546875	83797765625	95229046875	86062.5	747668828125	1038743515625	701227109375	10886271875	94355.75	790181171875	62256765625	11885184375	948980703125	664331796875	73978953125	785610390625	734766875	796483671875	6325037890625	10236415625	958555546875	943270625	89873.75	877561328125	750246640625	6407294140625	578176875	115761703125	817283828125	960836953125	679820703125	707732734375	769398984375	7175834375	89158140625	7008903125	495638515625	466856328125	507916875	3448764453125	46821171875	53503703125	49813359375	5434998828125	5180778515625	4016089453125	5125653515625	4499268359375	4576506640625	362238359375	659924140625	5757712109375	443858359375	63641.25	46608984375	5212017578125	501804375	729791953125	52124875	579353671875	5812033984375	4967351953125	3906586328125	4617789453125	6109821484375	5014463671875	5490043359375	628313203125	5483307421875	3925993359375	4654944140625	557620703125	3538540625	5343273046875	4933908984375	5091666796875	4784237890625	4145304296875	4876359765625	495709609375	318236328125	33739859375	3366366796875	4791051953125	5242183984375	625594609375	53647890625	5692035546875	5031928125	4377746484375	742067890625	550585625	6207634375	544827421875	5587354296875	6024771484375	735287109375	6983471875	90251140625	60135421875	634904375	8879828125	6383401953125	6085251171875	673701015625	741643125	49852046875	6654984375	6455434375	836238359375	662623828125	729019609375	697258984375	685619921875	80387953125	1280241640625	47511015625	5383792578125	5798793359375	961921171875	68622921875	622361015625	56396828125	692415390625	82714.75	6338272265625	66765359375	713900390625	45980.5	50887671875	812201484375	700412109375
AT1G13320.1;AT1G13320.3	52143265625	481852421875	6305608203125	68564234375	4549331640625	5818013671875	69797984375	5710695703125	593363984375	5796474609375	4471608203125	68023109375	4626910546875	557783984375	526994296875	652377890625	582224609375	5313801171875	46329515625	593544609375	59613.75	738080078125	4497021875	678097734375	5229426953125	477073359375	6441190234375	5772864453125	409859765625	666633125	60757203125	4366331640625	6161258203125	631658671875	45258375	4808215625	5216055078125	6148090234375	438891171875	468284765625	43585484375	5316093359375	54729296875	498884375	722601796875	6430904296875	5673501953125	738936875	4902083984375	656112109375	4762137890625	70061890625	46776828125	407158671875	4866072265625	54831046875	5768618359375	4252644921875	398771484375	52667828125	382740234375	5348813671875	482553515625	569717421875	46035984375	664637890625	584645390625	69833921875	486099140625	65814140625	52602625	440279296875	5370047265625	4963137109375	4819534765625	4999806640625	4798946875	5274994140625	419969921875	4865810546875	5354194921875	5402283203125	5379087109375	531422421875	4762805078125	6362705859375	401560625	5313432421875	432039921875	588777890625	5783873046875	408578046875	491026328125	5706433203125	4987659765625	46579.25	5278080859375	530630703125	676623359375	449074140625	4349817578125	5425805078125	36987140625	4906923828125	4005775390625	5065618359375	4069653125	430116796875	4348769921875	44814125	4338115234375	4381810546875	44679171875	4337037890625	35063453125	4375455078125	3978718359375	4683250390625	4129872265625	40201515625	4576834765625	403161796875	482465078125	46538296875	4626896875	42905625	401960390625	5333087109375	5253285546875	427154765625	3845087109375	423143046875	43282265625	4343027734375	442705390625	4545262890625	5687737109375	4993409765625	477819609375	450913359375	44815125	4467257421875	47099875	5240405859375	5102953515625	56025421875	37502703125	4683979296875	537264453125	5372925390625	4832284375	4996391015625	423751171875	4929667578125	53323828125	5147895703125	463789140625	541121953125	485199609375	5437454296875	4888082421875	674591640625	45651.25	56812765625	5146633203125	5190512890625	5258241015625	46572109375	561139609375	4969408984375	5143515625	428122109375	5272670703125	433222578125	47457796875	5034818359375	556927421875	5391376171875	531256875	461093046875	4846543359375	516181015625	4349729296875	3982596875	443312578125	469179609375	5654344140625	4475387890625	3751416015625	523326015625	4654706640625	598728203125	497867265625	509986796875	4331319921875	589292265625	5372875390625	52613140625	4974184765625	5580955859375	5327568359375	559136796875	5172377734375	498641796875	5131355078125	659265078125	53324328125	4692130859375	4663646875	50531609375	5351958203125	580950234375	5630011328125	546300234375	5166275390625	566271328125	4601900390625	493087890625	531076875	470820234375	459243828125	438835390625	65578921875	49116.25	51934921875	5481578515625	46039453125	5092361328125	5957553125	4677338671875	4765030078125	5944687109375	4091391796875	47313765625	50526484375	5041195703125	3931365234375	420134453125	5218986328125	3852971875	436791328125	461039765625	47329109375	524238984375	5481666015625	4308966796875	5359756640625	3655047265625	576421875	4590360546875	5819244921875	481524296875	4349830859375	56408078125	3480605859375	5721733203125	428740859375	4517691796875	5007729296875	4514415625	5191228515625	499769296875	4527561328125	4077546875	4311335546875	542990546875	4179737890625	43957640625	5662602734375	4615625390625	4395509375	3561494921875	4606044921875	5106638671875	415362578125	58691390625	50127484375	4309390234375	4068101171875	508708984375	377674765625	3928246484375	5317333203125	490919375	4658101953125	60676203125	41805015625	4728173828125	574567734375	4455575390625	4871769921875	4276124609375	5342046875	444698828125	4702965625	468434609375	4952648828125	3838352734375	4374398828125	5120154296875	4971596484375	5329870703125	4371592578125	4533787109375	513750859375	5113002734375	46513.25	5490035546875	4535984765625	45949.25	528450546875	4418857421875	5085804296875	3982711328125	4280686328125	529664140625	3554908203125	501419921875	44223765625	487871796875	510661328125	5222800390625	4638314453125	3938775390625	5353448046875	497803203125	5354734375	572675234375	513082734375	563927421875	452935625	5056230078125
AT1G13440.1	2952000	2561520.25	2550364.75	2237891	3206784.25	2053778625	2778465.5	2772071.25	2996546.75	3112128.25	3310690.75	2589310.25	2909493.5	2913879.5	2867894.5	2750118	2575257.5	3236755.5	2693004.5	2851624.75	2573060.5	2608490	3098573.25	1944510	2964317.75	3188100.25	2325592.25	2629559.25	2670012.25	2928273	3125199.5	2845514.75	2765325	3307909	2390522.25	2587859.25	2325839	2394249	3537851.25	2745554.25	2637264.75	2797073	2725201.25	2696003.75	2282856.75	2305134.75	2507229.5	2886818	3192708.75	3496222	3712869.75	3658494.5	3490679.75	3636986	3648660.75	3190431.5	3523858.25	4300775.5	3875233	3145121.25	3562089.5	2776868.75	3240906.5	3679976.25	3100196.75	3648438.75	2637659.75	3184776.25	3503918.5	2409910.75	3288456	3345850	3358144	3567974	3266225.25	3145932.5	3328062	3836566.5	3734903.75	3514215.25	3346413	3128756.25	2689079.25	3262451	3093253.5	3088705.25	3309243.5	3531528.75	2458203	2908334	3063148.5	3365298	3999641.5	3835770.5	3375753.5	2722045.25	3582983	3299282.25	3726894.25	3429014.75	3259093.25	3015922.25	3336684.5	3101529.5	3382934.75	3292467.5	3043724.25	3105245.5	3817503.5	3558199	3306022.5	3612636.25	3093868.25	3497350.75	3213605.25	3189450.25	3145167	3533362.25	3272301.75	3499711.75	3137511.5	3569500	3098635.5	3300310.75	3194217.25	3320950.5	2869957.5	3431225.25	3176766.5	3201332.5	3143679.25	3114749.75	3046644.5	3320325.75	3595342.25	3487833.5	3301452.75	3017846	3410351.75	3990264.25	3698246.25	3646084.25	3623574.5	4562132	4199847	3546757.75	3824553.5	4241894	3720872.5	3235401.5	3314423.75	4077112.5	4158665	3743354.25	3772910.25	3717990.75	3112436.25	3415171	3178494	3061946.5	4030215.75	3894572.75	3393960	3698097.5	4348942	2942806.5	3243092.25	3609149	3401312	3243351.25	3253470.5	4088759	3784784.5	3384667.5	3875062.25	3002724.75	3218744.25	3286161	2932884	3497599.25	3195848.75	3033137	3829185	3882867.75	3424841.75	3407904	2931168.25	2723988	3416383.5	3775988.25	3236205	2416965.5	3360673.5	2540005	2764882	3309384	3135581.75	2929138.25	2476112.75	3853255.75	3392607.75	3193779.75	2945420.75	3304268.5	2627037.25	3071622.25	2857472	3231959.25	2017349125	2671391	2196468	3098434.75	3040622.75	2862431.25	2027196	3422976.75	2739169.75	2881962	2922357.25	3531420.75	2662423.75	3019939	2520164.75	2824068.5	2450278.25	2332968.75	2444284.5	3556691.5	2787813.5	2843493	2669682.25	2662361.25	2814588.25	2732029.25	2793473.5	3038264.75	2304934	2857038.25	2756111.75	3011409	3020919	2535648.25	2843894.75	2830338.25	2970108.25	3181400.25	3096287.75	3102190.25	2667028.25	2934141	3283552.25	3095775	2724246.5	2880830.5	3092512.25	3438449.75	2699618.5	2340342.75	2598573.5	2569672.75	3035894.75	2772354.5	3062776.25	2979231.25	2723744.25	2799623.25	2867588.25	3100092	2825553.25	2367396.75	2491952.75	2735599.25	2688813.75	2720622	2848147	2686773.25	3115761.75	2363993.75	2791474	2673122.75	3161304	3090884.5	2815346.5	2664987.25	2670748.25	3183361	2847096	3036186.75	2991042.25	3142859	2897097.5	2890066.5	3788499.25	3207765.75	3403924	3393404.25	2959955.25	2271393.5	3759217.25	2809933.5	3695548.25	3187942.5	2997713	2256687.5	2570976.75	2820858.25	2053056.5	2904109	3430508.75	3025394.5	3374232.5	2980857.25	3104839.75	3169145.75	3132915	3615130.75	2177326	2862753.75	3260063.5	2993116	3337582.25	2961561.75	2833652.5	2835942.25	2886314.5	2654695	2921346.5	3420363.25	3148769	2862450.25	3103493	3401140
AT1G13460.1;AT1G13460.2;AT3G26020.1;AT3G26020.2;AT3G26020.3;AT3G26020.4;AT3G26020.5;AT3G26020.6;AT3G26020.7;AT3G26020.8	691998095703125	25437923828125	286828671875	1788482421875	2156044921875	1708648828125	144591572265625	752984326171875	20483818359375	18323984375	117528349609375	12604623046875	151898193359375	220293984375	116880615234375	20514857421875	21171853515625	138081279296875	26542255859375	17522900390625	14897974609375	2867503515625	1569154296875	172426953125	1682167578125	1968856640625	105269169921875	2562540625	18056220703125	1919543359375	33385265625	111567548828125	2146366796875	1783124609375	2060060546875	19049935546875	163462705078125	1381870703125	102721396484375	133853623046875	147442421875	181463125	25506376953125	177954453125	1185576953125	13094888671875	23419267578125	17564890625	126608359375	18157970703125	14284248046875	108590078125	16818400390625	13501861328125	134148583984375	158345517578125	1717852734375	1561650390625	124296728515625	23390904296875	145613173828125	3477852734375	1722394140625	22132388671875	154354306640625	167968984375	138894951171875	151195986328125	137402236328125	790154150390625	1515237890625	87142548828125	634146240234375	1894456640625	20603021484375	116967763671875	159261845703125	26651748046875	93796064453125	130083095703125	14261548828125	194721484375	1855162109375	20343814453125	18174697265625	11408720703125	11278392578125	16846626953125	2046171875	144421953125	12104140625	101145869140625	10905828125	1105233984375	1615665234375	151303193359375	103743212890625	12005080078125	157367900390625	116095205078125	146159560546875	1192452734375	127408154296875	101266650390625	15578974609375	11863369140625	125323134765625	1278076953125	136011875	12713427734375	11393560546875	160905654296875	105266181640625	126411591796875	762123828125	1426238671875	106938466796875	1421169921875	1127702734375	9859892578125	114308427734375	1033908984375	19172462890625	11839185546875	1438834765625	15216271484375	1229773046875	591554833984375	78285966796875	76275146484375	726365576171875	14062208984375	147216865234375	113082841796875	3629957763671870	87871123046875	12388779296875	10006529296875	9392421875	8123421875	520297607421875	791868798828125	9070046875	116315908203125	130834267578125	11550099609375	129138505859375	147787451171875	9621412109375	17560654296875	1769425390625	148707080078125	141188154296875	1062189453125	82106171875	12154142578125	10530388671875	16815724609375	143056025390625	96348759765625	13173490234375	9588462890625	9611359375	119616455078125	9823740234375	1571871875	1036004296875	115301796875	123489736328125	136851513671875	15902794921875	14691046875	137679814453125	117082255859375	83321435546875	1439878125	118070654296875	18320537109375	117586259765625	11371615234375	18335466796875	162540908203125	147011484375	9381755859375	98131748046875	1310832421875	93083779296875	143659609375	16407328125	86072841796875	58773515625	732215087890625	10881095703125	123303486328125	126040576171875	500806689453125	163815810546875	16454662109375	107299814453125	162148505859375	768286376953125	13452326171875	144101533203125	124118359375	630268505859375	102626640625	129752783203125	1999610546875	115700419921875	1166011328125	157186025390625	17004103515625	153282158203125	861319921875	17766064453125	93819853515625	95147783203125	992401953125	1336176171875	15325453125	NaN	9840177734375	996950390625	115660634765625	50202568359375	12928353515625	129228486328125	11893294921875	14184728515625	767544775390625	1648238671875	9039771484375	1152109765625	182174609375	14392978515625	89802177734375	139906650390625	122656435546875	103244775390625	664131640625	6101654296875	139156552734375	110116875	97827841796875	1051697265625	117179384765625	10153408203125	1262426171875	757080908203125	11418099609375	NaN	276713828125	141830615234375	13103626953125	12927953125	NaN	102318056640625	990983203125	621402978515625	116700859375	495819873046875	9634521484375	1220364453125	85391533203125	100797392578125	9287103515625	98101416015625	114758427734375	9863220703125	100436171875	138035478515625	104648095703125	10441783203125	11611359375	13170375	1.75081e+16	977291796875	12982845703125	1124758203125	8830046875	59181875	1233254296875	107758271484375	107788203125	710470947265625	84460546875	82192041015625	10165658203125	108716943359375	15425744140625	11018529296875	757494140625	119429306640625	109392744140625	134138017578125	9955607421875	99308291015625	153781494140625	120422783203125	818261767578125	104598916015625	88304951171875	75078193359375	89936552734375	141928720703125	9005505859375	123414287109375	NaN	104142314453125	12544662109375	120073388671875	11995021484375	1360903125	103561640625	2541934375	1312882421875	1559557421875	95205693359375	124686708984375	602718994140625	8069830078125	130246787109375	98687412109375	105333203125	95524375	128734599609375	122780263671875	117991533203125	42619853515625	112699931640625	92150205078125	139818388671875
AT1G13470.1	NaN	2192429656982420	1.99006e+16	16640529296875	NaN	1.50303e+16	NaN	3647471435546870	2621044677734370	NaN	434822802734375	NaN	285151904296875	1.44786e+16	NaN	NaN	1815568389892570	NaN	2181552734375	4087763671875	NaN	282526171875	NaN	467707958984375	NaN	65615810546875	160903349609375	321345751953125	NaN	3886974853515620	NaN	NaN	664860791015625	603831689453125	NaN	NaN	NaN	625140869140625	2124014892578120	430749169921875	NaN	277535498046875	NaN	NaN	462604345703125	NaN	484202685546875	2087897186279290	1914585693359370	560038818359375	128087431640625	NaN	490614501953125	1.08127e+16	3499554931640620	727572705078125	441302001953125	1.90067e+16	2708866455078120	NaN	445908251953125	1454580322265620	381835595703125	491527880859375	542254052734375	54907607421875	NaN	2498202392578120	13294921875	NaN	2676081787109370	464058203125	58916279296875	2302936279296870	105730888671875	13836427734375	44036435546875	1.18566e+16	10716296875	63953876953125	NaN	229989111328125	53994287109375	NaN	806592138671875	NaN	2558988525390620	1.44465e+16	1.74335e+16	NaN	NaN	2152250518798820	56882216796875	4584341796875	97376005859375	NaN	NaN	346127392578125	NaN	NaN	NaN	NaN	NaN	251064453125	NaN	NaN	NaN	NaN	NaN	NaN	NaN	NaN	1207223388671870	NaN	NaN	NaN	NaN	NaN	NaN	3238990234375	NaN	NaN	1940752410888670	70877822265625	NaN	4324787109375	3861068359375	NaN	NaN	NaN	NaN	NaN	3341174072265620	NaN	NaN	NaN	NaN	NaN	NaN	NaN	NaN	5296349609375	NaN	1274521484375	421736669921875	NaN	3039384765625	617932177734375	3817346923828120	NaN	26703115234375	24695962890625	3588544189453120	3662487060546870	3530859375	3117926513671870	2080589111328120	8569802734375	2434533203125	11525296875	88672353515625	88116005859375	36800927734375	NaN	NaN	6155857421875	32622759765625	9458.75	149601572265625	570784033203125	3.07429e+16	647083056640625	93459638671875	900978515625	3215890808105460	19885630859375	371794921875	NaN	10481626953125	439428173828125	3530093017578120	81282109375	2743059326171870	504238818359375	345362841796875	1.47159e+16	1.78085e+16	1779957275390620	NaN	137623017578125	62506376953125	NaN	3447559326171870	483090625	16912517578125	NaN	NaN	583592431640625	NaN	3097966552734370	NaN	76051923828125	NaN	60554423828125	414518408203125	3583258544921870	NaN	NaN	89353740234375	NaN	32564658203125	NaN	82893515625	122076689453125	NaN	NaN	491978857421875	466085888671875	397573291015625	NaN	145195390625	15738283203125	NaN	8650111328125	3849104736328120	NaN	25746216796875	8554779052734370	318624462890625	8552806640625	8724498046875	NaN	86144072265625	NaN	3868585205078120	102346796875	1936461328125	2631907421875	2547255078125	28075521484375	285265703125	37947109375	41108984375	26098931640625	331793828125	24230798828125	238484921875	28220701171875	82484755859375	17896423828125	6365818359375	2137342578125	3544134375	4963401953125	2831945703125	15339875	314797578125	3124799609375	21599947265625	183536015625	57870796875	29326013671875	38954265625	2676638671875	325745859375	5122490625	3488390625	70488546875	2604046875	32285728515625	2734960546875	358432265625	36873484375	355148203125	236018984375	19979236328125	4851358203125	2612950390625	16999931640625	477421796875	2352682421875	2450320703125	59295171875	4163573828125	2820175390625	NaN	3061050048828120	3966644775390620	6671064453125	NaN	NaN	1580010498046870	NaN	NaN	NaN	NaN	NaN	NaN	NaN	1161291015625	NaN	542310205078125	1774706787109370	NaN	NaN	3543096923828120	1.21964e+16	NaN	NaN	NaN	236160595703125	37518115234375	1.64039e+16	1.46944e+16	1.67668e+16	NaN	3651697021484370	2327845458984370	NaN	3.57888e+16	1.9815e+16	3251296875	1.42873e+16	3110394287109370	54640087890625	28454130859375	3802612060546870	NaN	NaN	NaN	NaN	NaN
AT1G13500.1	NaN	1.05144e+16	NaN	NaN	NaN	NaN	NaN	NaN	NaN	NaN	NaN	NaN	4267265796661370	NaN	NaN	NaN	NaN	NaN	NaN	NaN	NaN	NaN	NaN	NaN	NaN	NaN	NaN	NaN	NaN	NaN	NaN	NaN	NaN	NaN	NaN	NaN	NaN	NaN	NaN	NaN	NaN	NaN	NaN	NaN	NaN	NaN	NaN	NaN	NaN	NaN	NaN	0.9616621136665344	2216005802154540	NaN	4545841693878170	NaN	NaN	NaN	NaN	NaN	1.36862e+16	0.02011225000023842	NaN	NaN	0.918724775314331	NaN	NaN	0.5653239488601685	NaN	NaN	NaN	NaN	NaN	3126162528991690	NaN	NaN	NaN	NaN	NaN	NaN	NaN	NaN	NaN	NaN	NaN	NaN	NaN	NaN	NaN	NaN	NaN	NaN	NaN	NaN	NaN	NaN	NaN	NaN	NaN	NaN	NaN	NaN	NaN	NaN	NaN	NaN	NaN	NaN	NaN	NaN	NaN	NaN	NaN	NaN	NaN	NaN	NaN	NaN	NaN	NaN	NaN	NaN	NaN	NaN	NaN	NaN	NaN	NaN	NaN	NaN	NaN	NaN	NaN	NaN	NaN	NaN	NaN	NaN	NaN	NaN	NaN	NaN	NaN	NaN	NaN	0.005185022950172424	NaN	NaN	NaN	0.012597326189279556	0.0056884135119616985	NaN	NaN	NaN	4338059902191160	0.0037975686136633158	NaN	NaN	NaN	NaN	NaN	NaN	NaN	NaN	NaN	NaN	NaN	NaN	NaN	NaN	NaN	NaN	NaN	NaN	NaN	NaN	NaN	NaN	NaN	NaN	NaN	0.005686065182089806	NaN	0.14568379521369934	NaN	NaN	NaN	0.0062418594025075436	0.08560892939567566	NaN	NaN	NaN	1206539511680600	NaN	3.78157e+16	8580827713012690	4893945693969720	1156755256652830	2004474401473990	4634843349456780	NaN	2851135015487670	2.50164e+16	2.34129e+16	NaN	NaN	NaN	7943912506103510	9064982414245600	NaN	5695315361022940	1.58674e+16	6730037689208980	NaN	NaN	NaN	8075132369995110	4260117053985590	2.22808e+16	NaN	NaN	1.70786e+16	NaN	6101824760437010	NaN	NaN	6057854175567620	9753857612609860	0.444655179977417	3.72154e+16	4000114917755120	NaN	NaN	0.42653152346611023	9700777053833000	NaN	7384681224822990	NaN	NaN	5404630661010740	NaN	NaN	NaN	2680706262588500	NaN	1069994831085200	5930300712585440	7.94746e+16	1.70865e+16	1.825e+16	NaN	NaN	NaN	4961121559143060	8048827171325680	NaN	NaN	7173323631286620	NaN	NaN	NaN	838869857788086	1.25545e+16	NaN	8942498207092280	4417952537536620	1.1584e+16	7183934211730950	NaN	1.05592e+16	NaN	1.1465e+16	7941612720489500	NaN	7516336441040030	NaN	NaN	1.02438e+16	5278477668762200	1.34413e+16	NaN	8416166305541990	7.2342e+16	1.21683e+16	4543956756591790	NaN	0.002479866147041321	NaN	NaN	NaN	NaN	NaN	NaN	NaN	NaN	NaN	NaN	NaN	NaN	NaN	NaN	NaN	NaN	NaN	NaN	NaN	NaN	NaN	NaN	NaN	NaN	NaN	0.005956844426691532	NaN	NaN	NaN	NaN	NaN	1.54394e+16	NaN	NaN	NaN	NaN	NaN	NaN	2178626775741570	NaN	NaN	NaN	NaN	NaN	NaN
AT1G13580.1;AT1G13580.2;AT1G13580.3	NaN	NaN	NaN	NaN	NaN	NaN	NaN	NaN	NaN	NaN	NaN	NaN	NaN	NaN	NaN	NaN	NaN	NaN	NaN	NaN	NaN	NaN	NaN	NaN	NaN	NaN	NaN	NaN	NaN	NaN	NaN	NaN	NaN	NaN	NaN	NaN	NaN	NaN	NaN	NaN	NaN	NaN	NaN	NaN	NaN	NaN	NaN	NaN	85007275390625	NaN	4.87284e+16	NaN	9237936401367180	NaN	4.29342e+16	NaN	580423291015625	1.38562e+16	1361587158203120	NaN	1.37508e+16	2861738525390620	565404052734375	141183544921875	7144486328125	5437988891601560	9708530883789060	2303298095703120	NaN	NaN	NaN	148680712890625	2325428466796870	1055223388671870	8142811889648430	NaN	1017474609375	3470721740722650	1.36502e+16	577361572265625	9261173706054680	NaN	9085944213867180	47447509765625	NaN	NaN	NaN	NaN	976433349609375	111616845703125	308154052734375	NaN	NaN	709379150390625	NaN	18668369140625	NaN	NaN	NaN	NaN	NaN	NaN	NaN	NaN	NaN	NaN	NaN	NaN	NaN	NaN	2361944580078120	NaN	NaN	NaN	NaN	NaN	NaN	1414037322998040	NaN	NaN	NaN	NaN	NaN	NaN	NaN	NaN	NaN	NaN	NaN	NaN	NaN	NaN	NaN	NaN	NaN	NaN	NaN	NaN	NaN	NaN	NaN	NaN	NaN	9536534423828120	9716087890625	8151672973632810	5705484619140620	9521165161132810	89191884765625	NaN	NaN	7881228637695310	27287314453125	2898930419921870	82627978515625	NaN	91640380859375	NaN	243073486328125	2.76517e+16	798317333984375	1.15989e+16	1056008056640620	564468505859375	NaN	9242381591796870	1.82488e+16	NaN	120918134765625	9159237060546870	1507296875	6368932495117180	NaN	4183132629394530	7159603881835930	NaN	3319645751953120	631596337890625	1.49768e+16	1.00555e+16	1.03584e+16	1870219970703120	1451388916015620	8216559448242180	4361912841796870	8435767822265620	NaN	527289501953125	2845045654296870	5295438842773430	3054559020996090	NaN	NaN	180366484375	212860986328125	2.4734e+16	2545612060546870	4.27324e+16	298799560546875	4391983947753900	NaN	NaN	NaN	4236365966796870	591086669921875	NaN	NaN	NaN	2139622314453120	2221875244140620	226625830078125	1.96411e+16	NaN	NaN	NaN	NaN	6968440551757810	NaN	NaN	7942259521484370	NaN	138360400390625	NaN	1561924560546870	NaN	9735631713867180	NaN	1.74666e+16	7587107543945310	NaN	NaN	NaN	NaN	1.86421e+16	1.36171e+16	NaN	2934311767578120	NaN	NaN	NaN	NaN	NaN	NaN	NaN	NaN	NaN	NaN	NaN	NaN	NaN	NaN	NaN	NaN	NaN	NaN	NaN	NaN	NaN	NaN	NaN	NaN	NaN	NaN	NaN	NaN	NaN	NaN	NaN	NaN	NaN	NaN	NaN	NaN	NaN	NaN	NaN	NaN	NaN	NaN	NaN	NaN	NaN	NaN	3148663330078120	NaN	3836599853515620	NaN	NaN	3990970458984370	NaN	3706443359375	3621195556640620	NaN	380443896484375	NaN	34225400390625	40846376953125	NaN	NaN	22021494140625	NaN	NaN	4735388671875	8502616577148430	1.95428e+16	1.21048e+16	614791015625	NaN	294680859375	42058369140625	1.39904e+16	NaN	NaN	28152626953125	NaN	NaN	2196652587890620	351082470703125	NaN	NaN	222602734375	NaN	5280634765625	292133154296875	2019903076171870	2122555419921870	333137255859375	NaN	4755691833496090	249965576171875	NaN	234986572265625
AT1G13640.1;AT1G13640.2	NaN	NaN	NaN	NaN	NaN	NaN	NaN	NaN	NaN	NaN	NaN	NaN	NaN	117664501953125	NaN	8507842407226560	NaN	NaN	NaN	101575048828125	1.59314e+16	1.00899e+16	1.70835e+16	NaN	NaN	NaN	NaN	1.95977e+16	NaN	NaN	75654296875	2760546875	138702490234375	1.90057e+16	NaN	1684772216796870	NaN	NaN	NaN	NaN	NaN	NaN	113796923828125	NaN	NaN	93107177734375	NaN	1.03555e+16	NaN	NaN	8182408447265620	1870767822265620	NaN	4930751647949210	59297705078125	6600663452148430	7935393676757810	NaN	6728667602539060	5310272827148430	5870714111328120	NaN	3364295654296870	4053695068359370	125579150390625	2545950164794920	1.09428e+16	NaN	7890849609375	NaN	NaN	NaN	3621511535644530	NaN	1201878662109370	675819580078125	1.07716e+16	1.45582e+16	1.61421e+16	3003621826171870	NaN	1.42683e+16	NaN	NaN	NaN	2200215606689450	3711366882324210	NaN	NaN	NaN	NaN	NaN	4023606262207030	877245849609375	5.053e+16	2.05865e+16	9476773681640620	1166197021484370	9245696411132810	NaN	1.00042e+16	NaN	1.30245e+16	1.11572e+16	NaN	NaN	NaN	NaN	8270403442382810	NaN	NaN	NaN	NaN	NaN	NaN	NaN	NaN	369143310546875	NaN	NaN	1.20085e+16	NaN	NaN	NaN	210209423828125	NaN	1250344970703120	NaN	NaN	4359642639160150	1.22026e+16	NaN	NaN	NaN	5487992553710930	NaN	NaN	1168605224609370	NaN	3386241760253900	NaN	1.36237e+16	7117491455078120	NaN	1.03828e+16	2.58674e+16	3883287658691400	135216015625	NaN	NaN	NaN	8969692993164060	1.78199e+16	1.63027e+16	NaN	NaN	NaN	1315654296875	1.02449e+16	NaN	NaN	1.53557e+16	3867061767578120	1546289306640620	NaN	NaN	NaN	1.03684e+16	NaN	NaN	1.00367e+16	NaN	5327676391601560	NaN	1.24899e+16	NaN	NaN	NaN	0.946830153465271	2845752258300780	NaN	807555419921875	NaN	5453161010742180	NaN	7755159912109370	5523872680664060	1.11172e+16	7462843017578120	NaN	NaN	1057827392578120	4.11939e+16	1.10455e+16	NaN	7129962158203120	2927408752441400	1275599365234370	7562939453125	645551513671875	NaN	NaN	4102356872558590	5045621337890620	NaN	8761008911132810	NaN	NaN	NaN	7812244873046870	NaN	NaN	NaN	NaN	NaN	NaN	2722106628417960	NaN	NaN	14919599609375	NaN	NaN	NaN	138807177734375	NaN	NaN	NaN	1.2689e+16	6042919311523430	8475929565429680	5476232299804680	3.21569e+16	2.34159e+16	NaN	1.01476e+16	6434292602539060	7744898071289060	NaN	NaN	NaN	NaN	NaN	3.13928e+16	NaN	460529052734375	NaN	NaN	NaN	NaN	NaN	NaN	NaN	NaN	NaN	NaN	NaN	NaN	1.3714e+16	NaN	3898283996582030	NaN	NaN	NaN	NaN	NaN	NaN	NaN	NaN	NaN	7810430297851560	NaN	NaN	NaN	NaN	NaN	NaN	NaN	NaN	NaN	NaN	NaN	NaN	NaN	NaN	NaN	1.56017e+16	22564638671875	1.30396e+16	NaN	NaN	NaN	44712060546875	2046269287109370	1.10159e+16	1.47923e+16	1062148681640620	139624462890625	NaN	NaN	9190090942382810	9537661743164060	NaN	3699481201171870	NaN	NaN	223099072265625	NaN	1.17517e+16	191950341796875	3954640380859370	13080009765625	37209013671875	NaN	5692173461914060	NaN	3.70838e+16	NaN	217866796875	1536157958984370	NaN	43509765625	2704207275390620	1079547119140620	NaN	NaN	6941573486328120	136636328125	372353662109375	NaN	674032958984375	1.12677e+16	NaN
AT1G13650.1;AT1G13650.2;AT1G13650.3;AT1G13650.4	NaN	NaN	NaN	NaN	NaN	NaN	NaN	NaN	NaN	NaN	5224627685546870	NaN	NaN	NaN	NaN	NaN	NaN	5200413818359370	NaN	NaN	NaN	NaN	NaN	NaN	NaN	NaN	NaN	NaN	NaN	NaN	NaN	NaN	NaN	NaN	NaN	NaN	NaN	NaN	NaN	NaN	NaN	NaN	NaN	NaN	NaN	NaN	NaN	NaN	NaN	NaN	NaN	NaN	NaN	7210347290039060	NaN	1.12917e+16	NaN	NaN	NaN	NaN	NaN	NaN	1.96816e+16	1.59584e+16	NaN	NaN	3846817138671870	21526689453125	1.11947e+16	8547266235351560	467771240234375	NaN	NaN	3833276672363280	NaN	NaN	NaN	NaN	NaN	NaN	NaN	9210624694824210	NaN	NaN	NaN	NaN	NaN	3.47993e+16	NaN	NaN	NaN	NaN	NaN	NaN	NaN	NaN	NaN	NaN	NaN	NaN	NaN	NaN	NaN	NaN	NaN	NaN	NaN	NaN	NaN	NaN	NaN	NaN	NaN	NaN	NaN	NaN	NaN	NaN	NaN	NaN	1650379150390620	NaN	NaN	NaN	NaN	NaN	NaN	NaN	NaN	NaN	NaN	NaN	NaN	NaN	NaN	NaN	NaN	NaN	NaN	NaN	NaN	NaN	NaN	NaN	NaN	NaN	NaN	NaN	NaN	NaN	NaN	NaN	NaN	NaN	NaN	3022122802734370	NaN	NaN	NaN	NaN	NaN	NaN	NaN	NaN	NaN	NaN	NaN	NaN	NaN	NaN	NaN	NaN	NaN	NaN	NaN	NaN	NaN	NaN	NaN	NaN	NaN	NaN	NaN	NaN	NaN	NaN	NaN	9330351829528800	NaN	NaN	NaN	NaN	NaN	NaN	NaN	NaN	NaN	NaN	NaN	NaN	1.19984e+16	NaN	1.51883e+16	NaN	1.05017e+16	1.40037e+16	12985517578125	NaN	NaN	NaN	NaN	NaN	NaN	1.0995e+16	1975243408203120	NaN	NaN	NaN	NaN	1435760986328120	NaN	NaN	NaN	NaN	3770950927734370	NaN	NaN	NaN	NaN	NaN	NaN	NaN	NaN	1041981201171870	NaN	NaN	NaN	NaN	NaN	NaN	NaN	NaN	NaN	NaN	NaN	NaN	NaN	NaN	NaN	NaN	NaN	NaN	NaN	NaN	NaN	NaN	NaN	NaN	NaN	NaN	NaN	NaN	NaN	NaN	NaN	NaN	NaN	NaN	NaN	NaN	NaN	NaN	NaN	NaN	NaN	NaN	NaN	NaN	NaN	NaN	NaN	NaN	NaN	NaN	NaN	NaN	3488976745605460	NaN	NaN	NaN	NaN	NaN	NaN	NaN	NaN	NaN	NaN	NaN	NaN	2.36022e+16	NaN	NaN	7141419067382810	NaN	NaN	NaN	NaN	NaN	NaN	6506372680664060	NaN	NaN	NaN	NaN	NaN	NaN	NaN	NaN	NaN	NaN	NaN	NaN	NaN	NaN	NaN	1.69962e+16	NaN	NaN	NaN	NaN	NaN	NaN
AT1G13690.1	4421560546875	17169376953125	89315673828125	78785087890625	135938115234375	12701869140625	138010556640625	722868115234375	102043720703125	18528115234375	1853489453125	12052638671875	1755186328125	16516609375	14899345703125	14634572265625	21692763671875	450628076171875	27712216796875	1209915234375	116841943359375	2603334765625	997966015625	15179388671875	658622998046875	99936572265625	16387666015625	288519296875	105739326171875	18013599609375	142275302734375	1838498828125	9435068359375	363992041015625	1264612109375	137371171875	16469796875	1479208203125	760797216796875	15324404296875	1505489453125	1121057421875	106949775390625	122777138671875	71959375	153593271484375	116144638671875	25039591796875	17986078125	27921265625	21571009765625	144826513671875	20201767578125	17709912109375	13820666015625	25557796875	21786017578125	30085478515625	21608626953125	18268642578125	26372916015625	137729013671875	2550827734375	20937701171875	307873046875	2904559375	17754529296875	125362451171875	142220654296875	286856328125	1742014453125	27346486328125	315565625	2442743359375	31276728515625	2579828125	3453112890625	265331640625	29136212890625	29870244140625	2080260546875	17653451171875	292346640625	173595859375	230908828125	147767470703125	17572525390625	20022798828125	18479453125	2274797265625	1912468359375	1236887109375	21914572265625	32488365234375	145421494140625	18553201171875	160133662109375	86026318359375	13905115234375	108753525390625	14741287109375	669414453125	13726279296875	726667626953125	112387265625	126297919921875	19553142578125	15011931640625	19374720703125	1859404296875	16457345703125	20787408203125	1205302734375	18233806640625	21737853515625	153683984375	109218154296875	16295177734375	15356228515625	162393681640625	111438515625	139878134765625	116707041015625	160196953125	153133916015625	17176568359375	12527623046875	164036640625	14707318359375	13181021484375	17205439453125	16689455078125	19381787109375	20143103515625	1665046484375	19807740234375	5772431640625	12852703125	13302701171875	13561984375	10890361328125	155277587890625	186183828125	15642849609375	173447109375	26218765625	19481109375	157129072265625	18736064453125	147242509765625	150538828125	18795201171875	18695759765625	141611845703125	21261685546875	17912244140625	30055173828125	154015498046875	27069421875	104454443359375	27198779296875	27669884765625	15554291015625	104892109375	87680078125	1925098046875	203581796875	171592265625	149017333984375	178686328125	18259271484375	24732146484375	156124873046875	2687603515625	16847029296875	1899430859375	19512716796875	113938896484375	153300869140625	2372480859375	2303191015625	99937080078125	21636427734375	25195357421875	23826421875	17705787109375	18038455078125	9438947265625	100496806640625	152381474609375	1010298046875	96736376953125	1993729296875	120915947265625	51693857421875	101707900390625	17503564453125	127124736328125	189811171875	156246875	150263349609375	174115390625	158532216796875	1807659375	1537305859375	15786669921875	19824072265625	162381484375	99663408203125	18821318359375	1229992578125	106821240234375	17003544921875	171586796875	132439970703125	2552255859375	68160859375	237758828125	1594664453125	138837060546875	20594228515625	2304615625	187893203125	9369966796875	152843515625	1885453515625	12691134765625	155599580078125	1785968359375	2192031640625	1324654296875	1754522265625	130061787109375	16488173828125	7837375	97584541015625	621191650390625	118930634765625	16265798828125	11149060546875	145262333984375	484441796875	13659408203125	12074185546875	108283623046875	17924177734375	15581587890625	16947767578125	872353125	1421256640625	507091650390625	10874517578125	138203505859375	143882509765625	21646830078125	6364156640625	1920241796875	16451052734375	627275048828125	21724857421875	2819644140625	1676684765625	1643722265625	11295599609375	1895732421875	155747412109375	21307458984375	157009892578125	17179103515625	175150234375	19383123046875	139221259765625	149464052734375	13617966796875	710296337890625	110832724609375	117639658203125	113656572265625	139241728515625	8979314453125	130172412109375	149229912109375	140438115234375	12401958984375	119048798828125	147242119140625	135007880859375	1376801171875	138280849609375	81875361328125	771114306640625	43196474609375	434238330078125	9056447265625	61045927734375	13102009765625	3922689208984370	13128677734375	151369755859375	168311796875	173950546875	11761353515625	82746083984375	137373984375	74964384765625	155726875	119599775390625	1664410546875	2110130859375	127774658203125	106379638671875	18843443359375	2212799072265620	826609765625	101654150390625	151201533203125	9689490234375	94776884765625	68209365234375	170718984375	1730223046875	2161584765625	1711834765625	10100455078125	95005927734375	129178583984375	136331640625	90086904296875	59500068359375	145452119140625	48154169921875	8729841796875
AT1G13710.1	NaN	NaN	NaN	NaN	NaN	NaN	20834052734375	NaN	31546224609375	NaN	513855810546875	NaN	NaN	NaN	NaN	NaN	NaN	NaN	NaN	NaN	NaN	NaN	NaN	NaN	NaN	18713994140625	NaN	NaN	NaN	467896484375	NaN	NaN	NaN	NaN	NaN	NaN	NaN	80656044921875	26602759765625	NaN	330086796875	70502109375	NaN	NaN	NaN	NaN	NaN	NaN	NaN	NaN	NaN	NaN	NaN	NaN	NaN	NaN	NaN	NaN	NaN	NaN	NaN	NaN	NaN	NaN	NaN	NaN	NaN	NaN	NaN	NaN	NaN	NaN	NaN	NaN	NaN	NaN	NaN	NaN	NaN	NaN	NaN	NaN	NaN	NaN	NaN	NaN	NaN	NaN	NaN	NaN	NaN	NaN	NaN	NaN	NaN	NaN	NaN	NaN	NaN	NaN	NaN	NaN	NaN	NaN	NaN	2.88018e+16	NaN	NaN	NaN	NaN	NaN	NaN	3215322998046870	NaN	NaN	NaN	NaN	NaN	NaN	NaN	NaN	NaN	NaN	NaN	NaN	NaN	NaN	NaN	NaN	NaN	NaN	NaN	NaN	NaN	NaN	NaN	NaN	NaN	NaN	NaN	NaN	NaN	NaN	NaN	NaN	NaN	NaN	NaN	NaN	NaN	NaN	NaN	NaN	NaN	NaN	NaN	NaN	NaN	NaN	NaN	NaN	NaN	NaN	NaN	NaN	NaN	NaN	NaN	NaN	NaN	NaN	NaN	NaN	NaN	NaN	NaN	NaN	NaN	NaN	NaN	NaN	NaN	NaN	NaN	NaN	NaN	NaN	NaN	NaN	NaN	NaN	NaN	NaN	NaN	NaN	NaN	NaN	NaN	NaN	NaN	NaN	NaN	NaN	NaN	NaN	NaN	NaN	NaN	NaN	NaN	NaN	NaN	NaN	NaN	NaN	NaN	NaN	NaN	NaN	NaN	NaN	NaN	NaN	NaN	NaN	NaN	NaN	NaN	NaN	NaN	NaN	NaN	NaN	NaN	NaN	NaN	NaN	136246767578125	NaN	NaN	NaN	NaN	NaN	NaN	NaN	NaN	NaN	NaN	NaN	NaN	NaN	NaN	NaN	120508115234375	NaN	NaN	3231376953125	NaN	437910107421875	NaN	3380232421875	11186578125	NaN	12136068359375	NaN	728266943359375	NaN	NaN	NaN	1256469140625	NaN	2108092578125	NaN	NaN	5225097045898430	NaN	NaN	NaN	NaN	115371025390625	169502109375	515331787109375	NaN	NaN	NaN	NaN	NaN	NaN	NaN	NaN	NaN	NaN	NaN	NaN	NaN	NaN	NaN	NaN	NaN	NaN	NaN	5822673828125	NaN	NaN	NaN	NaN	NaN	NaN	NaN	319142041015625	NaN	NaN	NaN	NaN	NaN	NaN	NaN	NaN	NaN	NaN	NaN	NaN	NaN	NaN	NaN	NaN	NaN	1404639404296870	NaN	NaN	NaN	NaN
AT1G13730.1;AT1G13730.2	NaN	24494169921875	NaN	461814453125	526768115234375	NaN	64774345703125	23432587890625	3047359313964840	1151211328125	568853955078125	1361922265625	104063916015625	42544453125	3254291259765620	776452734375	NaN	4090261328125	604160498046875	229671630859375	NaN	NaN	70740849609375	NaN	74090185546875	9821823120117180	686927001953125	308901025390625	2570830322265620	220047900390625	23937357421875	NaN	2433425537109370	17195033203125	49985458984375	1.90323e+16	376946435546875	96537001953125	NaN	45520791015625	NaN	513675732421875	178563427734375	8063046264648430	586917529296875	NaN	128956494140625	73892607421875	6181740234375	1319054443359370	6474896484375	725663330078125	576756640625	19750009765625	49917626953125	57399814453125	399655859375	3787974853515620	82173740234375	1017087890625	493477587890625	88345888671875	599647998046875	632585498046875	273335107421875	671889013671875	564576953125	112623056640625	774746044921875	390249755859375	8441296875	718060009765625	1163888671875	72717783203125	1515837158203120	1086065234375	26200478515625	60510146484375	962054296875	603553515625	446863818359375	549147900390625	103103369140625	37949033203125	42346533203125	707139404296875	567891455078125	1823336669921870	2184898193359370	65947578125	68384658203125	553518408203125	107957177734375	102814326171875	6438984375	1.6374e+16	95572724609375	3.1173e+16	36595375	288662841796875	520765087890625	5672525390625	53225791015625	3623759765625	14600330078125	620399755859375	3216592529296870	59222607421875	552256689453125	4.3433e+16	172894384765625	84271474609375	296617822265625	20084537109375	608115673828125	526490869140625	5138935546875	3448359375	9117123046875	309223388671875	12443740234375	19526744140625	10411517578125	71744912109375	40625712890625	390455078125	4425870418548580	2966047265625	3280470947265620	141606630859375	2918954345703120	52376015625	NaN	3462677978515620	96655537109375	279591748046875	2522347265625	3708715576171870	97130224609375	454568505859375	31581888671875	2878195068359370	443675048828125	399609716796875	375967041015625	572639794921875	2838775146484370	784193701171875	2505824951171870	120684326171875	143687451171875	48411015625	2829684326171870	59995830078125	689550390625	14957205078125	82206689453125	1408108984375	5261208984375	8914736328125	612119677734375	1080826953125	38638173828125	60493662109375	NaN	8049734375	5999861328125	8525470703125	66278330078125	605001806640625	632840478515625	3588111572265620	142780078125	532319287109375	5535271484375	1482555859375	709071484375	10883212890625	453167529296875	1123184765625	62222177734375	163436455078125	219051513671875	448393408203125	50462626953125	5489599609375	769221728515625	1912016796875	2212315234375	547805859375	8492466796875	520717333984375	217596435546875	329943359375	352234521484375	3981200927734370	1699443603515620	3196133544921870	2792814697265620	42657265625	6459208984375	44168388671875	1950390625	4038942626953120	9494591796875	8422540893554680	66812998046875	2461722412109370	1.39235e+16	1041853759765620	1778731201171870	NaN	33520703125	8428541015625	502938037109375	34325546875	3427118896484370	2500484619140620	2304283447265620	NaN	67854296875	NaN	116302080078125	2298233154296870	4072289306640620	206410107421875	42086123046875	50993564453125	1887284423828120	1931031494140620	2933105712890620	2439145751953120	473646142578125	500682568359375	6955831909179680	494414208984375	1.54613e+16	1.97289e+16	437601220703125	695977490234375	9323505859375	7500029296875	495747802734375	2982796142578120	8944859375	7738453125	569060546875	2687868896484370	734703515625	2084139404296870	NaN	18832146484375	618918212890625	NaN	331451708984375	44123546875	1.37662e+16	2120558837890620	105201064453125	67142724609375	2528497265625	489997705078125	3252499267578120	84692490234375	455864208984375	360937548828125	737010009765625	747264111328125	2880586669921870	3483164306640620	706306884765625	6354201171875	572303271484375	36633642578125	NaN	1566421875	290433154296875	47498154296875	592697607421875	253177490234375	1275087109375	3150935791015620	1.8588e+16	2872368408203120	46118779296875	570739111328125	9493521484375	99830244140625	32636669921875	2373261474609370	1.28436e+16	4313525390625	3123563671875	1464173095703120	1571165234375	36368623046875	NaN	1669212188720700	NaN	3734838623046870	565908447265625	52087900390625	43666474609375	3509916259765620	1.98969e+16	2690038818359370	156388720703125	86658837890625	590374658203125	2851482177734370	5413880004882810	8463892578125	1455526171875	3979604248046870	21386998046875	5310169677734370	453777880859375	35481455078125	480160986328125	3280100830078120	545595263671875	3449283935546870	419455908203125	2.0296e+16	377092626953125	3650784423828120	3309009765625	24177275390625	4029767333984370	3439291259765620	13228935546875	2432702880859370
AT1G13750.1	10939587890625	105145458984375	62001689453125	16252041015625	517438525390625	10443375	81825751953125	736177880859375	568756103515625	89718974609375	8429150390625	14406376953125	95062314453125	811504638671875	477697412109375	15863783203125	92199287109375	9307046875	13134275390625	172277265625	130743291015625	19683349609375	12646931640625	19497	52860947265625	158351435546875	186095859375	11512375	103985712890625	8818896484375	32384513671875	126251181640625	23093806640625	18445412109375	23281810546875	20666216796875	21110677734375	22443568359375	17062228515625	25620404296875	732206640625	17425880859375	2001389453125	1692756640625	13770779296875	197770859375	21679541015625	20945279296875	15103873046875	10090814453125	1724280859375	612947119140625	14302466796875	100431005859375	167204296875	115079384765625	16521244140625	132524013671875	127417421875	25094333984375	20301072265625	157658017578125	78348251953125	626548046875	11274158203125	22200134765625	10124419921875	123660419921875	13350958984375	1011456640625	627464599609375	2102896875	145556982421875	107406015625	30500033203125	2032189453125	1841934375	137847177734375	18760728515625	156565400390625	11008392578125	17664533203125	97766884765625	132193359375	14057810546875	736941748046875	141064921875	11540955078125	125773642578125	13572396484375	108949814453125	99052197265625	1026524609375	1186126953125	148737099609375	27480888671875	15893220703125	1904854296875	98746787109375	778686083984375	772929248046875	523111279296875	8908076171875	11376294921875	8732421875	264423828125	6320712890625	589572998046875	63790986328125	85668193359375	43262060546875	21972333984375	156350439453125	142777822265625	120565654296875	144838134765625	82872685546875	82572509765625	11749453125	101643251953125	753505859375	70332568359375	18419298828125	14574962890625	414012109375	112811923828125	129815029296875	649867724609375	73607890625	95231435546875	9985322265625	11073365234375	173576015625	747815380859375	546472802734375	85130234375	70466025390625	91748486328125	10746505859375	8973884765625	9887734375	87904951171875	87530068359375	10559232421875	88787275390625	79157431640625	141954833984375	779564599609375	502180859375	6537396484375	3931220703125	117672470703125	868383203125	462030517578125	88778564453125	117678310546875	1223188671875	542764453125	8466595703125	10993099609375	2015234130859370	134419892578125	82462021484375	764966943359375	NaN	780844873046875	153453603515625	799565234375	159352236328125	713805419921875	765040087890625	136170126953125	70563173828125	18640525390625	11975103515625	12890201171875	121491318359375	277674169921875	11946552734375	88729013671875	1246126953125	2396708740234370	13555962890625	12842396484375	12642607421875	9560583984375	841453125	3090475341796870	6428529296875	7252388671875	3970645263671870	NaN	56027705078125	99573359375	47267109375	45882822265625	31404130859375	58059072265625	91367763671875	564084814453125	3325436279296870	557264013671875	88647978515625	30998349609375	2584555908203120	42169169921875	4357259765625	58216181640625	330942626953125	89281494140625	77099169921875	NaN	64981337890625	870340234375	686412451171875	NaN	59141689453125	589710791015625	8841642578125	59186962890625	55088544921875	123047578125	5789572265625	785031640625	655693408203125	5638609375	107892109375	625117919921875	3629831787109370	5714076171875	6103478515625	302060595703125	11354498046875	2867565673828120	603667626953125	6860642578125	4612380859375	NaN	NaN	NaN	1923679931640620	50577236328125	2737354248046870	NaN	2479864990234370	NaN	NaN	234316845703125	NaN	5012154296875	42294833984375	NaN	NaN	NaN	NaN	NaN	1.15906e+16	NaN	NaN	NaN	2237544921875	8784293212890620	NaN	201231640625	1511447296142570	298685986328125	435342236328125	37457705078125	NaN	2506400146484370	19461953125	240148046875	2970016845703120	NaN	NaN	432102490234375	4833715515136710	378773779296875	NaN	NaN	NaN	NaN	469188330078125	1.2528e+16	NaN	613987841796875	97290224609375	627750048828125	121060625	34248935546875	769060302734375	10218935546875	2003110107421870	5931783203125	86469736328125	755423779296875	148073505859375	117519033203125	3740581787109370	834035546875	538785009765625	132160166015625	731819970703125	95681083984375	592167578125	114124775390625	12018416015625	72699521484375	898930078125	731580615234375	92931630859375	12380970703125	52897646484375	5734453735351560	567197607421875	6574298828125	120721298828125	97870419921875	18099375	576709228515625	708986181640625	8487732421875	96930869140625	76225361328125	7225357421875	104745986328125	132782802734375	NaN	5064521484375	779973046875	80061611328125	3656607177734370
AT1G13810.1	87211953125	NaN	NaN	1.15096e+16	NaN	9543855590820310	550018994140625	NaN	NaN	NaN	NaN	NaN	NaN	NaN	NaN	NaN	2103159912109370	NaN	NaN	NaN	NaN	NaN	NaN	NaN	NaN	NaN	NaN	NaN	6058663330078120	NaN	NaN	9832401733398430	NaN	NaN	NaN	NaN	1.55497e+16	NaN	NaN	NaN	4825526428222650	NaN	NaN	989794140625	131578369140625	7286093139648430	NaN	NaN	NaN	135707958984375	NaN	NaN	1439413818359370	4924026953125	41774853515625	NaN	NaN	NaN	NaN	1.70882e+16	509507568359375	NaN	NaN	NaN	NaN	222166171875	NaN	NaN	NaN	NaN	NaN	NaN	NaN	NaN	NaN	NaN	NaN	NaN	NaN	NaN	NaN	29273341796875	1244137451171870	NaN	NaN	NaN	NaN	NaN	NaN	16040087890625	NaN	108817568359375	NaN	NaN	NaN	NaN	3490744921875	NaN	NaN	NaN	NaN	NaN	NaN	NaN	NaN	NaN	NaN	NaN	57818984375	NaN	NaN	NaN	NaN	NaN	NaN	NaN	NaN	NaN	NaN	26424767578125	NaN	1181328828125	NaN	23261515625	NaN	NaN	NaN	NaN	40549921875	NaN	NaN	NaN	NaN	4353648828125	NaN	NaN	NaN	NaN	NaN	2243463125	NaN	NaN	NaN	415031	NaN	NaN	NaN	NaN	NaN	NaN	NaN	NaN	NaN	NaN	648777294921875	7807966796875	NaN	NaN	NaN	NaN	NaN	NaN	208838109375	NaN	NaN	10150505859375	NaN	NaN	NaN	NaN	NaN	NaN	NaN	65152373046875	696208875	NaN	NaN	NaN	NaN	NaN	NaN	NaN	NaN	NaN	NaN	41451943359375	NaN	NaN	NaN	NaN	NaN	NaN	NaN	NaN	652497509765625	NaN	295159619140625	NaN	NaN	NaN	NaN	NaN	NaN	2851041748046870	210848974609375	NaN	NaN	NaN	NaN	NaN	NaN	NaN	NaN	166086474609375	NaN	NaN	NaN	NaN	NaN	NaN	NaN	NaN	NaN	NaN	NaN	NaN	85112978515625	NaN	NaN	1.40086e+16	NaN	427488134765625	2548982666015620	NaN	NaN	NaN	NaN	NaN	NaN	NaN	NaN	NaN	NaN	NaN	NaN	NaN	NaN	NaN	NaN	NaN	NaN	NaN	NaN	NaN	242161984375	NaN	NaN	NaN	NaN	NaN	NaN	NaN	NaN	NaN	NaN	NaN	NaN	NaN	52598076171875	NaN	3829372802734370	NaN	NaN	NaN	NaN	NaN	NaN	NaN	NaN	NaN	NaN	159537568359375	NaN	NaN	NaN	NaN	NaN	NaN	NaN	NaN	NaN	NaN	NaN	NaN	NaN	NaN	NaN	NaN	NaN	NaN	NaN	NaN	NaN	NaN	NaN	NaN	NaN	NaN	NaN	NaN	NaN	NaN	NaN	NaN	NaN	NaN	NaN	NaN	NaN	NaN	NaN	NaN	NaN	NaN	NaN	NaN	NaN	NaN	NaN	NaN	3007123291015620	NaN
AT1G13820.1	13955744140625	4105683984375	3832990625	57580171875	820627109375	53019640625	56151765625	703453984375	416170859375	415800234375	34416375	NaN	6416783203125	394089296875	1.03919e+16	30524591796875	5752073828125	5755053125	5563656640625	423226796875	4551559375	4644495703125	NaN	520068984375	5563263671875	357780078125	5171222265625	4080945703125	1963501953125	496271796875	NaN	NaN	34945453125	NaN	6017555078125	5323758984375	5787313671875	454831328125	30204361328125	6175143359375	NaN	NaN	55682.75	584746484375	5001684375	6165324609375	5786131640625	3973530859375	291711875	NaN	126767919921875	32719369140625	NaN	323586572265625	466791259765625	1.98067e+16	NaN	1.12129e+16	NaN	NaN	9288013305664060	619479736328125	NaN	772391650390625	1.80945e+16	353192265625	6040034765625	926288046875	1.50376e+16	8726333984375	4885340625	7547259765625	4812956640625	1522180625	130969912109375	130336640625	123834658203125	2062016796875	480354443359375	1312889453125	4183249609375	5915708203125	3946186328125	NaN	NaN	NaN	377644921875	5316945703125	NaN	349935234375	156620515625	1347066796875	26509828125	2439364501953120	411710625	30908080078125	4063694140625	22559994140625	NaN	2955766796875	128304404296875	6245974731445310	23797693359375	23328669921875	139733154296875	NaN	17710314453125	27323486328125	26356517578125	27835619140625	8426693359375	2720710546875	22951291015625	NaN	259602109375	19304224609375	21964892578125	50910828125	31335099609375	NaN	2967523046875	27355484375	2683663671875	2670938671875	1912873046875	254171328125	4249443359375	NaN	NaN	2456826953125	2316676171875	2488172265625	2992606640625	24916640625	23032720703125	26204736328125	184678359375	21673724609375	NaN	3572318359375	NaN	394607890625	2016859765625	3977952734375	2726740625	3464046875	27412560546875	273965546875	3649337109375	26803626953125	244959609375	258191953125	4204698828125	NaN	6295927734375	3321405078125	526479921875	2656382421875	3955359765625	3478482421875	27815904296875	2459514453125	231247421875	284677578125	NaN	3986468359375	4468109375	4567559765625	20420982421875	4209718359375	25783828125	110391.75	3617709765625	1859392578125	4518335546875	2993620703125	3742394140625	NaN	661445703125	4058401953125	424783203125	3830384375	31992890625	1874658984375	188423046875	2308486328125	813549296875	3902415234375	4251844921875	174583046875	2.62519e+16	31269306640625	NaN	15005121875	NaN	NaN	NaN	NaN	NaN	457819609375	401651015625	2991862548828120	5836282421875	NaN	NaN	NaN	NaN	NaN	NaN	186340359375	NaN	NaN	NaN	221338037109375	2127584375	84402607421875	NaN	87597921875	2212658203125	4181120703125	292675703125	NaN	NaN	29256984375	1783834375	562415625	NaN	NaN	31566591796875	579167578125	658842421875	2517726171875	808365625	32069884375	NaN	2356537109375	18825001953125	18598203125	25524306640625	NaN	1559459765625	NaN	NaN	19225501953125	20241697265625	1843495703125	19257634765625	16785224609375	NaN	23936255859375	22963302734375	2464817578125	20754009765625	163758740234375	19368943359375	NaN	156397421875	NaN	NaN	24757921875	NaN	117980703125	18208443359375	1670508203125	17774341796875	118509921875	218187890625	NaN	18217369140625	21094341796875	20608841796875	10994546875	151568125	152843134765625	19970103515625	NaN	158329560546875	2390059375	31147384765625	106091904296875	127336962890625	117186044921875	19789990234375	17281771484375	18079201171875	436564921875	NaN	3389074609375	292432265625	4633411328125	NaN	32159978515625	NaN	NaN	4108074609375	220792515625	NaN	283708125	NaN	203007421875	112340009765625	4867961328125	NaN	4641130859375	50802015625	3284687109375	371573046875	4887908984375	24559689453125	4388893359375	687921953125	4268624609375	1471512109375	222074296875	NaN	39804125	5008287109375	4394608203125	NaN	NaN	NaN	477695859375	550459375	NaN	NaN	4153326953125	358349453125	31042880859375	628997734375	61656.25	2029575390625	NaN
AT1G13860.1;AT1G13860.3;AT1G13860.4;AT1G13860.5	176861.25	147771671875	NaN	NaN	NaN	NaN	NaN	NaN	NaN	13710040625	NaN	NaN	NaN	NaN	1840088125	NaN	201810390625	5829456640625	155620390625	15947121875	NaN	NaN	NaN	NaN	NaN	NaN	NaN	20002771875	NaN	22606746875	NaN	NaN	NaN	NaN	NaN	NaN	1291841171875	NaN	NaN	NaN	NaN	NaN	14393146875	NaN	NaN	142987390625	216189828125	NaN	NaN	NaN	NaN	28215553125	26247034375	44395465625	165346484375	39578421875	496288625	NaN	6332571875	17527109375	31789021875	NaN	4451693359375	658584.25	NaN	8575928125	NaN	6340238125	NaN	NaN	3867583125	2674323125	4780424375	136913484375	179019046875	238455875	447366625	447393625	683036796875	NaN	NaN	32402903125	8827303125	34256990625	330738375	17392953125	296160375	47533221875	123430734375	190578578125	NaN	24877865625	19159291015625	NaN	528201625	NaN	NaN	NaN	NaN	157725375	1550751875	NaN	NaN	126076.75	NaN	NaN	NaN	NaN	202149796875	17537909375	919554296875	NaN	NaN	NaN	27231578125	6536581640625	NaN	187108140625	7910565625	160632734375	122807484375	64882171875	NaN	196919453125	NaN	NaN	NaN	NaN	1014643046875	169723875	1280764609375	NaN	6099583984375	NaN	17334515625	NaN	NaN	NaN	13615790625	13823753125	NaN	NaN	NaN	183478828125	247052546875	36154459375	30843765625	37695871875	2653058125	NaN	NaN	37526340625	2855434375	NaN	22961341796875	25267184375	27255190625	NaN	2681634375	386758.5	3553110625	32690128125	199471203125	256663296875	NaN	200998171875	NaN	29162734375	77257328125	205001171875	NaN	NaN	26698009375	35043046875	NaN	214605203125	NaN	NaN	NaN	244114078125	21996421875	18400015625	213400421875	287088625	139067296875	NaN	157249296875	NaN	191676	353397.5	2966183984375	NaN	48741071875	19637465625	NaN	NaN	29423678125	208826421875	NaN	NaN	4641555625	37603434375	337341.25	39417665625	3165285625	247808	42583265625	26724153125	236176765625	NaN	273021875	NaN	NaN	2254555625	NaN	36432890625	1113446015625	5547274375	20392596875	494006	223675703125	16419946875	NaN	NaN	18933703125	NaN	16045478125	29404703125	51161259375	385729.25	70588265625	NaN	NaN	254864640625	NaN	105102609375	914260546875	NaN	NaN	NaN	NaN	921496640625	NaN	NaN	NaN	NaN	NaN	NaN	258669234375	NaN	NaN	NaN	NaN	NaN	NaN	NaN	NaN	NaN	NaN	NaN	NaN	NaN	NaN	4083200625	328907875	NaN	NaN	NaN	NaN	NaN	207367625	NaN	NaN	NaN	NaN	NaN	NaN	NaN	NaN	NaN	NaN	NaN	NaN	NaN	NaN	28840340625	118804109375	27160846875	NaN	NaN	NaN	22150340625	NaN	NaN	NaN	217359578125	137870171875	11965059375	NaN	44326625	44761171875	NaN	159101171875	2137998125	864972421875	209992640625	179132484375	87449375	175612390625	NaN	1244369140625	173168109375	NaN	NaN	NaN	568867125	163820796875	NaN	160077078125	200744015625	456910859375	NaN	254368859375	205117546875	152097921875	NaN	140069421875	NaN	NaN	NaN	885488203125	172338234375
AT1G13870.1	610937841796875	785951708984375	6670396484375	6503330078125	76263486328125	86624853515625	55360703125	5574171875	675683251953125	720602587890625	80056533203125	94827109375	51159033203125	6950556640625	65551552734375	124131201171875	614973681640625	8381240234375	665379150390625	3901851806640620	2321362548828120	5828865234375	86526953125	673312890625	7965498046875	881326953125	7573640625	744233056640625	46714638671875	54443935546875	6346689453125	4381392578125	595250244140625	8794388671875	753122705078125	56853271484375	97873017578125	94368583984375	365565283203125	475602685546875	77639228515625	3106213134765620	627178271484375	75931640625	699212548828125	633236767578125	77999765625	79672216796875	64435224609375	5040990234375	429990869140625	451497412109375	2859782958984370	42673623046875	3665786865234370	494923779296875	1.8185e+16	4074815673828120	3646.5	706571728515625	619596630859375	1.31187e+16	61649580078125	4687783203125	82100068359375	55471298828125	632054736328125	56287802734375	797066943359375	36308193359375	3418785400390620	599265966796875	4273896484375	41535732421875	489711962890625	564290576171875	2612279541015620	2321740478515620	4012745361328120	711476318359375	3858572998046870	576247705078125	82187548828125	27704677734375	36343935546875	88040732421875	492171484375	205043408203125	522749853515625	56005625	19462255859375	855763671875	3720358154296870	39290263671875	3943378662109370	42571650390625	775856201171875	48237236328125	1378218359375	571851171875	680559375	4671310546875	408016455078125	553643603515625	6722947265625	578197119140625	5201486328125	654167138671875	618638720703125	79402958984375	59801103515625	6538001953125	562981787109375	97338984375	415343212890625	6082763671875	6616205078125	547413818359375	5766732421875	452531689453125	3998365966796870	745773828125	106910654296875	6317533203125	480651953125	561467041015625	302639306640625	10492134765625	42770263671875	686828515625	749816455078125	723588720703125	495602880859375	354896923828125	577463720703125	82812587890625	11956703125	808545361328125	87561513671875	465777783203125	99349677734375	521680517578125	513134765625	636081640625	671266259765625	497819580078125	450854736328125	53967919921875	487283251953125	6071048828125	390578076171875	429288525390625	7113373046875	708986865234375	5150806640625	656042333984375	464383740234375	50628935546875	588590087890625	378521630859375	508455615234375	1946091796875	488984814453125	521852685546875	NaN	511532861328125	49757646484375	468114306640625	467539697265625	649315478515625	6957654296875	624936669921875	58347705078125	467480126953125	719952001953125	499502294921875	51777822265625	509162109375	51137685546875	72942451171875	504222412109375	68054638671875	73378056640625	549297607421875	67354853515625	3749658935546870	4360830078125	505493359375	540835595703125	721072265625	55185537109375	4920015625	24473779296875	6977845703125	3326060546875	309051708984375	418042626953125	455830712890625	47759921875	42171865234375	50460263671875	45177314453125	4446177734375	296955419921875	6617822265625	455499169921875	1.90062e+16	6358888671875	58548896484375	3997283447265620	449925537109375	3972040283203120	633290380859375	30708134765625	199872705078125	2944206787109370	6189462890625	1243625732421870	5644080078125	2148404541015620	1.94721e+16	43735537109375	95469052734375	698041748046875	3524505615234370	418717626953125	62206494140625	5548291015625	628709130859375	3235112548828120	3055235107421870	1.81071e+16	2979868408203120	430958935546875	54689697265625	470532763671875	536049951171875	3985999267578120	96606220703125	NaN	10375189453125	767782861328125	85421826171875	769904345703125	7278666015625	565330810546875	92539716796875	5259451171875	82421875	2981512451171870	8344841796875	10180615234375	744455517578125	8963123046875	793347607421875	11668728515625	503201416015625	4889064453125	94837294921875	82939619140625	156417646484375	589969580078125	852220703125	87225439453125	578346875	6396197265625	678682275390625	62080234375	9141302734375	641581201171875	97181845703125	611606884765625	9350361328125	839069921875	7138126953125	82664052734375	76039111328125	9371828125	6100388671875	9730943359375	112596494140625	351175927734375	72456806640625	4097427734375	2897457275390620	558598193359375	58876796875	480134814453125	721523583984375	327766162109375	51162939453125	504254248046875	687992041015625	3242841552734370	1.80399e+16	85767568359375	NaN	790633740234375	3343297119140620	659404150390625	300064208984375	47196982421875	7316171875	59024453125	47481953125	710979736328125	4003919189453120	43116181640625	427982275390625	2503588134765620	215988720703125	611458642578125	106309326171875	NaN	83444560546875	2371250732421870	8194263671875	50786953125	120258056640625	51866220703125	540680078125	54927412109375	4032351806640620	631261083984375	509868505859375	6008703125	602434423828125	41097041015625	3356783447265620	3463494384765620	416879296875	282144921875
AT1G13900.1	29997556640625	22580185546875	2456665625	335998984375	3363665625	28564310546875	209941328125	409590390625	2234180078125	280677265625	4004295703125	3326658984375	2865544921875	273781796875	23386244140625	2770847265625	4141830859375	334521484375	28984482421875	350548125	3623185546875	4829116015625	367374453125	334625859375	14177865234375	32505703125	29458734375	345598515625	2611699609375	3265015625	3499121875	26558099609375	3400934765625	25207494140625	29227298828125	3848791796875	25743294921875	29521697265625	3045849609375	265491015625	313018203125	2612840625	30770849609375	343199296875	3190177734375	30280154296875	217797265625	3737606640625	3407015234375	451967421875	29659427734375	27010828125	28661388671875	289093515625	21294556640625	33186109375	40691390625	2518703125	23244771484375	2795987890625	24642880859375	3696633984375	2806733203125	2343834375	2079367578125	31169599609375	328846328125	24284724609375	1835147265625	5491315234375	21378345703125	2071582421875	24563431640625	2402503515625	175323828125	296926015625	334000625	2718165234375	15294337890625	197820859375	19907015625	29361587890625	27566615234375	3039126953125	3964355078125	25062658203125	30685037109375	61261859375	26597224609375	370919921875	3364933203125	2437812890625	19437923828125	20093775390625	31005716796875	3387062890625	31967080078125	2719669921875	3055689453125	27997068359375	33598234375	28577185546875	2924942578125	31796060546875	22797494140625	304770546875	32910140625	3399203515625	2654291796875	27741298828125	2934483984375	251677890625	30715470703125	28798357421875	3472637109375	26777267578125	316378125	28368642578125	4004099609375	28971505859375	31193478515625	32332673828125	260449140625	2866116015625	30517796875	359684609375	3270506640625	2708823046875	26338650390625	31514033203125	295265546875	28577669921875	3811822265625	3172255859375	2833734765625	293825703125	275011171875	3185026953125	2485991796875	292553125	194913984375	26496466796875	25448830078125	181935859375	18047318359375	20348669921875	180369296875	16754873046875	11680509765625	2453844921875	26414689453125	17713048828125	23936013671875	21261689453125	155166064453125	19610677734375	20933458984375	18813291015625	18663529296875	23994890625	653106689453125	17987892578125	18971533203125	18823220703125	3459734765625	250607890625	148087275390625	2099379296875	1567471875	11721837890625	17289162109375	245050625	22454869140625	19940806640625	20807578125	17950515625	172776875	20559162109375	20047232421875	18599392578125	20849666015625	17633060546875	19096544921875	21776884765625	23780931640625	18393998046875	20148515625	19969052734375	21629287109375	20440880859375	2246135546875	4225132421875	2817130078125	23064591796875	2588877734375	28179115234375	26612048828125	2902471875	28653470703125	28017529296875	27546533203125	27693173828125	25181849609375	26266802734375	2949046875	31756017578125	28138669921875	3433390234375	2467023828125	2468272265625	3312383203125	269483203125	2929089453125	482044453125	2862823046875	35995578125	23726890625	33883640625	21210671875	354264765625	44133609375	2907251953125	3820816796875	23959	32000548828125	123344267578125	22475380859375	2433958984375	276012578125	26472298828125	19961693359375	27924.5	24871068359375	2634167578125	30237908203125	347588359375	27396515625	2529801953125	19780591796875	24864705078125	1840905078125	19261955078125	289636015625	23579244140625	3690818359375	2749323828125	28207224609375	23079673828125	18198974609375	2413595703125	24039671875	3801141015625	22811931640625	22051408203125	1977399609375	34427890625	22887041015625	26406849609375	157934541015625	248428203125	264134765625	2784312109375	23834388671875	20032560546875	24389982421875	25087015625	29373841796875	2907909765625	29509359375	2253419140625	236396015625	27096052734375	22242578125	27709591796875	23673859375	1660674609375	228146328125	2410764453125	226670078125	25877005859375	24266861328125	22298455078125	2713174609375	2553909765625	20029771484375	24447078125	344787890625	319000234375	2939364453125	25770.25	2704302734375	284671875	22991818359375	25369201171875	32236068359375	295838984375	3502586328125	318179375	28581685546875	328503671875	23603318359375	2501728125	28852134765625	26556865234375	3374516015625	3307522265625	3360880859375	3294939453125	337984296875	22557748046875	33885359375	30696666015625	308069140625	2617598046875	28248099609375	3177536328125	231610078125	31251625	2988959375	3299689453125	2640705859375	3244937890625	268080390625	328059296875	27972875	3516783203125	3851191015625	26022876953125	307037421875	29494177734375	28871384765625	35394.5
AT1G13930.1;AT1G13930.2;AT1G13930.3	65248515625	80378515625	10173571875	55421	685491328125	838688828125	151673015625	958901640625	1080971171875	6369292578125	712109140625	48222375	808745625	1263385703125	77754984375	13305678125	1132378203125	987577265625	161528328125	11507715625	89418109375	115787921875	922355234375	652313984375	146796046875	91375765625	1111231953125	637131484375	1044478125	143711625	135387625	9543665625	70361265625	7601446875	1043350546875	829208203125	8377384375	951994296875	120054015625	1081192890625	1136363125	113650859375	733703515625	8074290625	8870815625	5583609765625	1011996796875	60508609375	143685796875	140484.5	150453828125	96733046875	154081.25	95849046875	218131125	914195390625	141041390625	14021371875	1151504453125	13757278125	134644.25	1459840625	190084	112730109375	3085445625	19812409375	15074040625	1207455390625	134164515625	263039125	128130796875	1285063046875	182193109375	14983003125	8279420625	2770644375	3594791875	234076171875	1300784375	2157766875	230599921875	1291541015625	14514703125	183922625	119133046875	14058928125	113593546875	195662125	1281189140625	130999	17716109375	103659234375	124487734375	1157522890625	1128778359375	168405171875	4737386328125	450265703125	3859706640625	355905859375	62667578125	43454625	63601265625	55935421875	44514875	5190796484375	561515703125	5872828125	5334070703125	5194605078125	52616375	4632517578125	562043046875	4914990234375	943192109375	6304416015625	426278203125	712501640625	6268477734375	5173748046875	532765078125	582593828125	555872109375	604370703125	675294375	6972340625	67305390625	6057612109375	57375859375	6175812890625	617279140625	52087453125	69273.75	683763828125	5541065625	6993834375	451292109375	46047984375	5696093359375	6103328515625	406251953125	5500455078125	52372546875	105750	113608546875	140958578125	1207080859375	164656015625	165974828125	13951271875	151055015625	20980140625	1862180625	183255.5	16409034375	11145134375	30764409375	14194784375	18538921875	163485828125	17153803125	183133203125	186103984375	1610203125	14061534375	2144481875	1201492109375	198856328125	1948780625	16942484375	19100640625	142245578125	132615	227348859375	1501188125	108810578125	14311784375	138046890625	151407.5	1773650625	2435484375	753793203125	190836328125	13967078125	17950159375	187166265625	186452296875	13662940625	1134061875	13905365625	95600984375	1029099453125	1341905625	96022015625	126231.75	106800375	13544121875	746428828125	137178	117993859375	129108	104151890625	934258046875	122873640625	125556265625	691034375	107088734375	107475484375	1125259921875	1163333125	1487924375	1061547421875	1016577421875	1053936171875	1130079296875	159309359375	977684140625	161823125	156268359375	143837296875	140306171875	161851875	8326865625	96711765625	938553125	1558593125	182279359375	9765471875	135391921875	134125.5	1094999375	11805103125	14700859375	101373.25	804746171875	74239171875	94092984375	628255625	3329159375	6003588671875	49688875	2652240234375	588833203125	4807994140625	577895078125	660422734375	68153578125	6948859375	5248137109375	68618421875	4926184375	787647578125	6037635546875	752296171875	80127984375	1050410625	660211015625	910249140625	50740265625	4940594921875	517354921875	5104858984375	5678813671875	5192967578125	5976604296875	6113855078125	6169215234375	723634921875	6005808984375	68235.5	40494375	831888671875	6059606640625	4946976953125	41685.25	4019974609375	6992246875	592763203125	5867646875	411658984375	5563382421875	421179609375	2713505859375	513651640625	5243766796875	6161603515625	68972328125	476732265625	5318506640625	72498609375	5050038671875	4850973046875	5899896875	716761640625	71957671875	64706953125	5050610546875	5494063671875	1158195234375	50480453125	1134492578125	849515625	6092349609375	72388296875	6030019140625	93248046875	546675625	705691328125	960056015625	93349859375	95684734375	9643184375	739386796875	5536674609375	76161046875	151681046875	67128765625	628770390625	65336953125	68820703125	89663921875	9921990625	681143984375	1137615078125	714401875	68466859375	834785234375	574401484375	4629346875	6892753125	722058984375	4651983203125
AT1G13950.1	NaN	NaN	197031484375	556169189453125	154841181640625	8593943359375	NaN	82683232421875	NaN	425094482421875	93131630859375	NaN	NaN	NaN	NaN	NaN	102078828125	NaN	NaN	10280771484375	364980126953125	142943583984375	NaN	16229376953125	NaN	3594139892578120	111801943359375	NaN	NaN	626947021484375	NaN	147279560546875	NaN	NaN	NaN	NaN	10223138671875	239265576171875	NaN	13315388671875	143538447265625	93023974609375	495613525390625	152414951171875	240828125	NaN	NaN	49655478515625	790779296875	13200775390625	NaN	780967578125	60999384765625	5874326953125	NaN	6810403125	64350400390625	NaN	4832765625	12548546875	147078359375	391675537109375	577231298828125	6250875390625	102800458984375	377441953125	493567265625	71649677734375	116546220703125	144794033203125	7896130859375	NaN	89485615234375	647904140625	61272138671875	115229443359375	68115890625	35167640625	713681494140625	1858955859375	1424941796875	462062109375	340622802734375	22513353515625	4943724609375	10238876953125	153965966796875	3845983984375	NaN	NaN	4728935546875	NaN	9398408203125	NaN	2406360546875	1611689453125	NaN	NaN	NaN	NaN	2823173583984370	354791455078125	141826279296875	65082470703125	43724765625	NaN	762186962890625	647023681640625	NaN	91500703125	117153408203125	18890537109375	92400703125	47343984375	798047412109375	17030833984375	NaN	1160962890625	9294740234375	411983984375	11415748046875	8866931640625	613282177734375	72079423828125	8382271484375	1129240625	809330322265625	821583203125	728194287109375	91895693359375	NaN	133839970703125	815562939453125	58510830078125	NaN	119871318359375	133465263671875	101857275390625	67044638671875	NaN	139905146484375	NaN	568430810546875	1792023828125	20411103515625	99593779296875	178982265625	79156455078125	86899287109375	1540796875	14232287109375	24786984375	119387158203125	17182271484375	11583408203125	202875703125	171979453125	117538046875	18152482421875	NaN	215436171875	121802119140625	20820099609375	56254619140625	3696770703125	22887015625	129728359375	1700496484375	27639052734375	81816171875	1912042578125	18817544921875	1556376953125	25290208984375	16514150390625	21162841796875	11073765625	972176953125	1410465625	897085546875	15801646484375	NaN	18770572265625	4821170703125	1489445703125	13066892578125	121786875	16928009765625	162581328125	116459951171875	66927138671875	24635310546875	17194205078125	430516875	19544615234375	193924140625	2070224609375	2983453125	30501833984375	156086201171875	217489140625	12908443359375	537240703125	1821675390625	1511994140625	157234140625	2752990234375	NaN	16978095703125	13126546875	9605216796875	5927866015625	55018701171875	2547782421875	161783916015625	348390625	20376734375	18035625	46188734375	2113094921875	10934259765625	15999697265625	157393466796875	9494474609375	111548955078125	NaN	26482154296875	115788056640625	19905865234375	19894833984375	16485880859375	402016875	1079859765625	142044599609375	4118916796875	11460994140625	NaN	110953291015625	8376462890625	NaN	80419892578125	126650283203125	1434462432861320	NaN	146563212890625	127619384765625	NaN	NaN	NaN	NaN	NaN	10554005859375	100852568359375	11293712890625	NaN	17307130859375	945614453125	1578626171875	101919833984375	8713115234375	NaN	19050232421875	NaN	NaN	NaN	109701025390625	195723125	139208017578125	NaN	68857197265625	180815234375	796363818359375	2279893310546870	NaN	NaN	NaN	160535263671875	NaN	9168765625	26686697265625	NaN	NaN	NaN	NaN	19021142578125	93496083984375	9660134765625	672233544921875	94275869140625	NaN	56586552734375	19034703125	NaN	NaN	21945603515625	2237343359375	11471365234375	8779384765625	199211328125	1640205078125	209851484375	NaN	1466825390625	9904875	2070083984375	6387892578125	NaN	486778515625	1712001953125	11521259765625	5783348828125	154424052734375	NaN	NaN	631554638671875	84571884765625	149165712890625	53840126953125	144135537109375	21850095703125	NaN	1082274609375	460576220703125	17801548828125	NaN	125810244140625	661378271484375	56450107421875	117767041015625	5067646484375	NaN	NaN
AT1G13980.1;AT1G13980.2	84589814453125	21136306640625	109112607421875	18152248046875	12787869140625	122198984375	1676783203125	1681659375	26609578125	1892329296875	81431220703125	190444765625	148230849609375	2982273828125	109807861328125	3320326171875	227790625	571485107421875	73735029296875	12100498046875	117947197265625	744897021484375	58242529296875	14393017578125	14483095703125	24623720703125	100786689453125	23071626953125	11517296875	9175099609375	652571240234375	125596650390625	765307080078125	8978927734375	14185736328125	705525927734375	127463251953125	83976865234375	104396787109375	114539267578125	101773955078125	137773251953125	858815234375	1277111328125	158583017578125	71006875	1373196484375	135862080078125	87435244140625	100767529296875	96155732421875	4434474609375	11296404296875	3191818115234370	115396748046875	743565966796875	1291630078125	103495498046875	811018603515625	155801875	858459765625	1185418359375	67991611328125	121066689453125	757965380859375	9802423828125	364144677734375	56743837890625	402885302734375	706335302734375	713866455078125	812495556640625	3703313232421870	6069.25	114705634765625	90104599609375	685994091796875	8750701171875	4057412841796870	97884013671875	1087434765625	88766630859375	1007016796875	9270673828125	5165916015625	452464599609375	2864960693359370	4311357421875	123339443359375	653207177734375	410288037109375	91398642578125	741580322265625	11551828125	11528466796875	1270857421875	83140556640625	10535552734375	429343212890625	102422314453125	6939830078125	83288408203125	70697822265625	728591845703125	864046875	137340732421875	7090908203125	596206201171875	607094482421875	80193740234375	87037802734375	765317529296875	108949384765625	60864892578125	745352685546875	147164287109375	12155025390625	886113671875	486718408203125	495235595703125	14895931640625	1104716015625	10858228515625	70294365234375	609924658203125	87936103515625	77951806640625	132930859375	4975818359375	96537578125	105301572265625	87861259765625	650360400390625	61103173828125	410855712890625	66342841796875	67020126953125	103877392578125	34844462890625	3446318359375	3092448486328120	85323916015625	52035224609375	643100341796875	628520751953125	472896826171875	101528232421875	9837203125	9763783203125	7047958984375	724936181640625	89349130859375	133567919921875	116940263671875	101716318359375	8171259765625	75934931640625	1082774609375	78061015625	666590380859375	63130087890625	5937240234375	11977544921875	9420384765625	17066.5	9603498046875	92833427734375	914749609375	103149111328125	83112998046875	7728048828125	1255133984375	715499267578125	9930529296875	1125260546875	73312197265625	62768212890625	812305126953125	102937021484375	663809814453125	757800732421875	530793701171875	71557958984375	10329451171875	458016064453125	7785904296875	86448759765625	348192822265625	2826890380859370	570796533203125	676545556640625	426417919921875	4023865966796870	714282080078125	110606142578125	798246240234375	813008056640625	58996884765625	67574306640625	109757734375	650089404296875	751471044921875	90142939453125	723779296875	581442822265625	75461005859375	7452001953125	702625439453125	9839677734375	729969970703125	7660130859375	1791676953125	46691416015625	8612876953125	461184228515625	6480818359375	91109384765625	566549462890625	3115716796875	690606982421875	439258447265625	5034083984375	504736865234375	739943310546875	630865087890625	95860859375	680794287109375	499869091796875	687725439453125	26785888671875	74870400390625	635420947265625	59855556640625	3956011474609370	608501611328125	605911279296875	9418861328125	86402265625	761459716796875	501511865234375	466344677734375	714591796875	77182890625	84577001953125	66030224609375	84683544921875	808280126953125	789903857421875	64654033203125	671466552734375	52562763671875	NaN	122075703125	388987548828125	544080224609375	2.33291e+16	92661953125	612866650390625	2788203125	801780859375	14923744140625	102575556640625	2411175048828120	798041259765625	723369775390625	9214470703125	33364755859375	42213212890625	36524150390625	1026577734375	66416591796875	3724599853515620	840119921875	783806591796875	83508046875	91002587890625	606382861328125	71830078125	4928009765625	100949521484375	287687548828125	704202734375	790006298828125	80440400390625	787431884765625	1173424609375	4320376953125	620499755859375	912893359375	991022265625	10910111328125	89159638671875	6198809814453120	1067607421875	671436572265625	11412107421875	117733359375	95009912109375	43813916015625	103860439453125	7709818359375	92646083984375	105546494140625	91870048828125	103283779296875	97575595703125	862985546875	469114208984375	666220703125	87698828125	116808525390625	500995556640625	6697705078125	100970263671875	58349248046875	4006145263671870	735431298828125	86810830078125	625549169921875	61393505859375	83399736328125	11719806640625	7388138671875	8716763671875	115128203125	90489990234375	111694638671875	2852388916015620	9241873046875	97405859375	63379521484375	98502255859375
AT1G13990.1;AT1G13990.2;AT1G13990.3	NaN	5502138671875	1757683203125	33467375	NaN	NaN	NaN	NaN	NaN	NaN	NaN	NaN	3241065234375	NaN	NaN	NaN	5341384887695310	NaN	5322581787109370	4201161328125	3292961328125	1.00409e+16	NaN	3481356640625	NaN	NaN	8054231567382810	NaN	222220625	354728828125	4505166796875	2141134375	NaN	NaN	NaN	3954001171875	28191669921875	NaN	3622299609375	3419631640625	3297397265625	NaN	2456403515625	440902890625	6903289184570310	NaN	NaN	NaN	NaN	NaN	NaN	3476541748046870	1.93505e+16	NaN	NaN	1.83317e+16	NaN	NaN	NaN	NaN	1014577734375	NaN	2.20096e+16	NaN	NaN	NaN	6288241577148430	NaN	NaN	NaN	10525072265625	NaN	NaN	NaN	1.21283e+16	NaN	NaN	11874884765625	3286872265625	NaN	NaN	4825928039550780	1.58138e+16	NaN	NaN	NaN	136622685546875	85876953125	7245494995117180	NaN	NaN	NaN	NaN	1788071870803830	NaN	NaN	NaN	NaN	NaN	NaN	NaN	1302594140625	NaN	NaN	NaN	110890732421875	73191162109375	16758259765625	NaN	NaN	NaN	9883245239257810	23995732421875	NaN	NaN	146527744140625	15066322265625	NaN	NaN	NaN	92296806640625	NaN	NaN	NaN	13190068359375	NaN	NaN	NaN	NaN	NaN	109611591796875	123493095703125	6060308837890620	NaN	NaN	522382861328125	NaN	NaN	NaN	NaN	NaN	NaN	NaN	NaN	9995570068359370	NaN	NaN	4723125	NaN	NaN	NaN	NaN	2403589111328120	NaN	8707269287109370	NaN	118771669921875	NaN	NaN	NaN	1.97672e+16	151718935546875	NaN	NaN	NaN	6447931518554680	4.10267e+16	NaN	NaN	NaN	1.74132e+16	NaN	5697374267578120	1714858889579770	16940833984375	NaN	3668401002883910	NaN	4586980895996090	2.84555e+16	NaN	1.54664e+16	17615474609375	168368203125	NaN	NaN	6745394287109370	NaN	501016748046875	NaN	NaN	925025390625	71107880859375	6218609375	318984326171875	798331787109375	3850561279296870	6952263671875	433946435546875	319975927734375	NaN	1.86485e+16	286106982421875	4732638671875	NaN	NaN	781937841796875	8352251953125	757883740234375	422480810546875	562103564453125	4435736328125	44917177734375	38519443359375	12719626953125	5017365234375	NaN	499736865234375	639219677734375	72391337890625	8585421875	576369140625	NaN	328507958984375	241960302734375	NaN	35335703125	29772978515625	NaN	436163232421875	410042724609375	77695693359375	82211171875	740024755859375	1.10127e+16	5453216796875	57593603515625	NaN	NaN	NaN	NaN	NaN	NaN	NaN	NaN	NaN	NaN	NaN	NaN	NaN	NaN	NaN	NaN	549837890625	NaN	NaN	NaN	387343359375	NaN	NaN	NaN	NaN	NaN	NaN	NaN	48549375	NaN	NaN	NaN	NaN	1971189453125	NaN	NaN	NaN	NaN	NaN	NaN	NaN	NaN	NaN	NaN	NaN	NaN	NaN	NaN	22020087890625	NaN	485617626953125	NaN	831400390625	20841875	1676046875	NaN	NaN	NaN	3073345458984370	299571142578125	NaN	3997413024902340	NaN	2976290283203120	NaN	2406759765625	3819892578125	2391259033203120	1800008056640620	NaN	463618896484375	1.50928e+16	2.3457e+16	36918232421875	NaN	NaN	9632633666992180	NaN	3495836669921870	NaN	2932537109375	NaN	443632373046875	20918662109375	27608349609375	29742529296875	2044746826171870	485092578125	1.38283e+16	1.65252e+16	NaN	2582994384765620	NaN	NaN	NaN
AT1G14000.1	5675057421875	73026421875	539890078125	719372265625	4144519921875	6124763671875	4827298046875	500746796875	5583165625	6289220703125	418167265625	577207734375	5631387109375	543895625	65719953125	3757498046875	63451765625	4512430078125	610579296875	7224034375	583511015625	636057109375	6359805078125	686845625	40412203125	61394328125	5419891796875	738951328125	524923828125	6596296875	78716125	516643046875	6473989453125	5636755859375	502464765625	708783984375	5674624609375	5177455859375	677838203125	5457402734375	5290726171875	5804939453125	668472421875	74867046875	67178859375	676759453125	538449140625	513380078125	4692607421875	5640973046875	4147330078125	5449273828125	397631796875	3944056640625	42353140625	46784.75	4071438671875	483689140625	4394074609375	466208125	4211188671875	518673671875	52107453125	564819453125	512159609375	463993984375	30240796875	4346659375	4432216015625	373596875	4144505859375	3976534375	5222462890625	4592371484375	4857209375	3918648828125	504838046875	51977359375	44131734375	4517630078125	54172953125	5647145703125	4093103515625	403368046875	430269765625	35630078125	4676437890625	5139758984375	4586241796875	3952216015625	45671703125	323965234375	4308341796875	45728171875	5684041796875	3755305859375	29708021484375	3814919921875	32447830078125	5807275390625	453053046875	5200696875	5960891015625	538611484375	42701375	640313203125	64200796875	518163984375	407224296875	477137109375	3911982421875	40375859375	477378671875	535696953125	476261796875	531043125	46616890625	38214421875	498915703125	443153046875	5505069140625	469067109375	4944815625	4924947265625	5220596875	4811219921875	527071796875	38977609375	45500171875	492225703125	545254296875	489889140625	544092265625	4167627734375	49753171875	3662142578125	3510126953125	502805546875	4216409375	3595990625	399260390625	51191375	32127958984375	3698254296875	4111937109375	2998788671875	4156519921875	5016748828125	3938790625	4094496875	23820240234375	458008828125	3703908984375	4450287109375	4107490625	26102283203125	359810703125	38125515625	41980328125	3461322265625	4265263671875	30058640625	422013984375	4123716796875	53560625	4068167578125	29549158203125	4227271484375	3278223046875	363427890625	426109765625	4201746875	26419177734375	3554167578125	3670973046875	32904078125	3507261328125	30072576171875	390921953125	3266616796875	353368828125	3341941015625	4229926171875	3857590625	3574698046875	3808508203125	2756878515625	4223291796875	32571015625	3875651171875	3277303125	307901171875	3201471484375	4078566015625	365219609375	571939453125	656185859375	6021669140625	5034081640625	409934453125	308911171875	37748078125	527545859375	4275812109375	3143493359375	413247890625	43244328125	5919422265625	543205703125	490394140625	4759805078125	5104280859375	5725273046875	42118078125	555526171875	3726012109375	5136121875	43539453125	3676298046875	3635773046875	34098453125	3677614453125	30069224609375	4236747265625	4553501953125	43918328125	26811494140625	6018090234375	4854078515625	4877399609375	52126921875	409835234375	2580583203125	4082342578125	4458283203125	4386007421875	35723546875	5953098046875	4345215625	5670785546875	373736640625	532206875	423151875	4042988671875	40374109375	4966483984375	50108421875	514756875	52334671875	6362666015625	347008203125	3364916015625	56036984375	4845683984375	467128203125	6035297265625	4372955078125	345856875	341228125	533276796875	76681109375	496483359375	43872984375	4550226953125	5681682421875	58028828125	61404453125	396203828125	5172192578125	3414844140625	5858794921875	5352888671875	4742678125	5765910546875	5608091796875	495299375	4196306640625	468234921875	489801640625	4934651171875	314886015625	5454481640625	637525703125	561057890625	4409900390625	38779046875	32864.75	3299762109375	38671421875	46530265625	415552734375	3719083984375	3297362109375	44657734375	5719730078125	4556898828125	450830703125	515945546875	5788003125	4324922265625	282021328125	396929140625	4874917578125	4991437890625	4634536328125	40032765625	5225210546875	4555297265625	45037578125	528201796875	481352109375	55295046875	26799564453125	4664959765625	618930234375	5133553515625	485613984375	3625363671875	445673046875	430389453125	42444484375	398668203125	4273132421875	4022611328125	4115271875	380497578125	38235.75	37876421875	428266484375	41758921875	5800038671875	5233550390625
AT1G14030.1	2493793359375	22146853515625	1928887890625	28553109375	24130181640625	2400340625	266336328125	19238044921875	24861251953125	272882890625	2141515234375	26510224609375	2534530859375	25323353515625	24436505859375	207994921875	1707677734375	23511927734375	17507130859375	18577306640625	21894365234375	22172484375	22544826171875	2324283984375	26103296875	21517154296875	19803166015625	27696953125	24167673828125	18435857421875	2254615234375	28869830078125	25792474609375	2948794140625	239789140625	27475630859375	22693638671875	20463076171875	15684880859375	2559489453125	2338056640625	2557249609375	24258279296875	242773203125	25097359375	262788671875	24054693359375	25442130859375	26638724609375	3172984375	26768958984375	414328046875	26855904296875	3797070703125	272862265625	3582051171875	30785455078125	21667388671875	317901875	24897822265625	2401434765625	26644626953125	3425544921875	32727931640625	2720147265625	3616085546875	30977869140625	3847539453125	343656796875	359637265625	3666470703125	23426443359375	3137433984375	3581485546875	2050039453125	20586517578125	26325919921875	3204103125	3488821875	23388501953125	21233408203125	33759296875	244979765625	3892124609375	341659765625	4101820703125	3628920703125	3601026171875	3734356640625	26440826171875	3367715234375	3215085546875	27689734375	285497421875	353118203125	26096666015625	2547152734375	30446951171875	3094016015625	3441120703125	3154173828125	3184319921875	320315703125	32010373046875	30853908203125	30451412109375	2916713671875	31020	3170423828125	27286810546875	306159609375	2733440625	2749486328125	3598991015625	27111146484375	25764095703125	3130517578125	284701484375	308598671875	31086349609375	237030625	2994185546875	3346602734375	253188984375	2648702734375	26530138671875	28869263671875	252344765625	275208203125	2721016015625	29728064453125	344426875	27114060546875	3157379296875	339650859375	29158208984375	29440896484375	28405958984375	3058946875	26259982421875	27054484375	343930390625	267179453125	347598203125	3394628125	28533484375	30566984375	25988720703125	2837258984375	30441439453125	36248515625	23433263671875	25028337890625	27841017578125	29251615234375	27799236328125	2604687890625	3497887890625	279570390625	2883817578125	2885289453125	2660616796875	29613546875	27936349609375	44046375	30981771484375	2850191796875	293592109375	29420498046875	2879140234375	3138694921875	221068515625	32040953125	26596455078125	28864181640625	3016296875	25086669921875	29259625	29633404296875	26119578125	26787306640625	338641328125	30305501953125	27569638671875	2672071875	28062525390625	26034853515625	39841140625	2877094140625	29040109375	28813599609375	4496700390625	3650023046875	39035.5	3284500390625	4353378125	4068201171875	349251640625	396679921875	29274939453125	40082765625	2472969140625	3940115625	367510859375	38065796875	3439484375	36458265625	37205109375	3415264453125	3399568359375	35428484375	42688125	3721263671875	40752859375	3344011328125	3797296875	345647265625	338325390625	272137265625	33593453125	4343795703125	2294097265625	4074137109375	29700611328125	407520859375	29837970703125	3240166015625	360798984375	3850724609375	4192712109375	2690475390625	3981696875	3071875390625	453588984375	355801328125	4437241796875	30757318359375	238930859375	2716901171875	265129296875	2284158984375	277571484375	237486640625	24333197265625	237221015625	2100873046875	2116500390625	2298100390625	25580423828125	21087451171875	17408435546875	20255875	21547451171875	2107430859375	24366158203125	142132001953125	25359232421875	39757703125	23611431640625	23775826171875	2483941796875	2144134375	21574708984375	19631900390625	21399267578125	189821953125	20678244140625	156758583984375	259938203125	21802130859375	29601228515625	25302033203125	2152767578125	2716600390625	24448462890625	28921482421875	27184111328125	2717059765625	23103390625	22840890625	22236134765625	230663984375	19459703125	22745072265625	1831290234375	3673408984375	30676076171875	31589705078125	29878072265625	32159255859375	313789609375	35633296875	31146232421875	32071314453125	3580839453125	30100533203125	3794219921875	30061140625	38127140625	3002096484375	31612380859375	2804456640625	3347466796875	3469429296875	3322639453125	2813244921875	29839177734375	2957141796875	31373888671875	399315546875	29707943359375	28043220703125	26968.75	3068517578125	32141048828125	342110234375	2745046484375	30793109375	3529566015625	389712890625	3351508203125	2548301953125	28880912109375	30219328125	24770716796875	3314907421875	28303705078125	31024865234375	3395767578125	29369103515625	2512084765625	309305703125
AT1G14080.1	NaN	NaN	NaN	NaN	NaN	0.6611058712005615	NaN	NaN	1787123260498040	NaN	NaN	NaN	NaN	NaN	NaN	NaN	NaN	NaN	NaN	NaN	NaN	NaN	NaN	NaN	NaN	NaN	2778161926269530	NaN	NaN	NaN	NaN	NaN	NaN	NaN	NaN	NaN	NaN	NaN	NaN	1805268096923820	NaN	NaN	NaN	NaN	NaN	1.33666e+16	NaN	108880712890625	503817138671875	NaN	1.04201e+16	NaN	2897877311706540	NaN	1451832275390620	NaN	NaN	3769624328613280	NaN	4969057559967040	6111944580078120	NaN	NaN	NaN	4.99255e+16	NaN	NaN	NaN	NaN	NaN	NaN	4745036697387690	NaN	1.11499e+16	NaN	NaN	NaN	1.66743e+16	NaN	9281642150878900	3.34146e+16	3596765899658200	1683469581604000	NaN	NaN	NaN	NaN	NaN	7721878528594970	6379638671875	NaN	8056593322753900	154512300491333	4269647979736320	NaN	4466316604614250	NaN	NaN	NaN	NaN	NaN	NaN	NaN	NaN	NaN	NaN	NaN	NaN	252204647064209	NaN	NaN	NaN	NaN	NaN	NaN	NaN	NaN	NaN	NaN	NaN	NaN	NaN	NaN	NaN	NaN	NaN	NaN	NaN	NaN	NaN	NaN	NaN	NaN	NaN	797092342376709	NaN	3246684646606440	NaN	NaN	NaN	NaN	NaN	NaN	3731210708618160	NaN	4514030075073240	3.63993e+16	4.33466e+16	NaN	NaN	3.57106e+16	NaN	1.97848e+16	2.25508e+16	NaN	NaN	9214810180664060	1.72786e+16	217883243560791	8719761657714840	1897972869873040	4.63023e+16	NaN	NaN	NaN	263508243560791	1.64749e+16	NaN	9834522247314450	NaN	NaN	NaN	NaN	1330935001373290	NaN	NaN	NaN	NaN	6106808853149410	2.85775e+16	244841251373291	NaN	1.43805e+16	7596917724609370	2.02226e+16	3275820541381830	NaN	NaN	1.97279e+16	1.00714e+16	3.23807e+16	NaN	1.00517e+16	NaN	NaN	NaN	2553715705871580	NaN	NaN	NaN	7103962707519530	NaN	1086440658569330	5.63563e+16	6340943603515620	NaN	NaN	NaN	NaN	NaN	NaN	NaN	NaN	NaN	NaN	685422945022583	8649515533447260	6.14387e+16	9244660377502440	3.36793e+16	NaN	NaN	NaN	NaN	NaN	209429874420166	6.14933e+16	1357184886932370	1.63222e+16	3.85754e+16	750993881225586	NaN	NaN	5800552749633780	NaN	NaN	NaN	NaN	NaN	NaN	NaN	NaN	NaN	NaN	NaN	2.67964e+16	NaN	NaN	NaN	NaN	1.90709e+16	NaN	NaN	NaN	NaN	NaN	NaN	1.67682e+16	NaN	NaN	NaN	NaN	NaN	NaN	NaN	NaN	NaN	NaN	NaN	NaN	NaN	NaN	NaN	NaN	NaN	NaN	NaN	NaN	NaN	NaN	NaN	NaN	4538267517089840	NaN	NaN	NaN	NaN	1.51847e+16	755123062133789	6023747634887690	NaN	NaN	NaN	1.23516e+16	1.86369e+16	7462636108398430	2.45331e+16	34802392578125	178205509185791	NaN	3184130096435540	NaN	NaN	NaN	1.04751e+16	NaN	NaN	NaN	0.27053308486938477	5.22984e+16	952142105102539	1.12945e+16	NaN	NaN	NaN	1.26221e+16	NaN	349008674621582	4243043899536130	NaN	NaN	NaN	NaN	NaN	9769905090332030	NaN	2477542495727530	NaN	NaN	NaN	NaN	4.87054e+16
AT1G14150.1	1116144375	1258556875	104236828125	716313828125	174967.75	7681615625	125711609375	9569721875	1146929296875	97988171875	10868128125	696309609375	98696828125	106070796875	894383984375	96317015625	880769921875	91001359375	12433478125	746054296875	727791953125	76222125	1222409609375	681599375	129274.75	91878.5	12743009375	1062392734375	12568428125	963163671875	991401015625	142764296875	96042140625	92390484375	1204795078125	106593546875	106497015625	123788953125	13242909375	155113	1109984140625	1003081015625	105807546875	971401015625	774594140625	844445234375	16049346875	100772578125	1155814453125	1205724140625	117199796875	831647734375	959247890625	89905796875	1098092578125	10312859375	93315.5	102333515625	110052375	74132734375	132151078125	933746328125	110924390625	102605390625	1160193984375	122145125	11043478125	702016953125	92728640625	147143625	1222341796875	989357890625	147266828125	12128365625	134785921875	1286799765625	11257396875	1301308203125	1145051796875	1149503671875	1181447265625	1077052421875	943852265625	1109635390625	1256899375	1091696328125	153229515625	141887828125	1173111171875	1213340703125	10112678125	102412.5	1178257421875	927162890625	1093858046875	110647953125	938867265625	858157890625	421393828125	801742890625	7398371875	768031015625	7175565625	890050625	9012084375	87424203125	922931328125	997510625	89980484375	881905625	93152421875	81645640625	83916328125	942618046875	1306284609375	917611015625	78724359375	9242203125	10449278125	944059921875	74923.25	1095970703125	5949852734375	9484915625	105382828125	837494609375	141352734375	6337519921875	886000546875	889800546875	92914203125	90380375	85141125	884324921875	773381953125	94734296875	5179435546875	64088953125	98623203125	8896790625	5153129296875	933546328125	110243328125	901760625	8232496875	91199328125	990779375	983745078125	807899140625	7517709375	952103046875	9035728125	99051453125	718767421875	82002859375	82362453125	1062096171875	84085375	111593609375	961311875	1048828984375	860131953125	9691896875	861790078125	701683984375	903628046875	873083515625	107363515625	82704046875	8815190625	76353984375	1023110703125	10497034375	118537328125	1015173671875	87526125	76133703125	79617.75	81351609375	890328671875	11085434375	5773987109375	102526125	115058171875	122232859375	980402421875	75354	4513360546875	69768734375	7051071875	87614015625	764164921875	85230125	1007959140625	106055640625	792058046875	1137658046875	83926671875	846393359375	919004765625	147793.5	82608671875	9874390625	985359296875	961512734375	79992078125	922307578125	79442984375	829086171875	97716625	8203790625	829158359375	88064953125	8393853125	1001241953125	114059453125	844568203125	1067226015625	12725528125	932983671875	84869078125	1133989375	916922109375	103322828125	1107033828125	1155799609375	1029897265625	913147578125	1189109296875	984058515625	1083008671875	12844871875	1259595859375	91151.75	888498828125	894506640625	8283515625	925158828125	740146640625	107160171875	80362796875	744248125	1038647265625	7475778125	134002203125	13245515625	106403859375	1150660234375	89002171875	1080810546875	72681875	15333553125	95569671875	890324609375	1121039453125	149165640625	125804546875	871171484375	1101446484375	1042403828125	77159953125	101622375	11539396875	844401875	1120066640625	1159829921875	1190279375	933445546875	116632125	997477890625	111090625	1060499140625	11030496875	1036119140625	1000142109375	959901171875	1208604765625	1164342734375	1188198828125	898809609375	130042125	91148671875	1067929453125	84230375	971444453125	1032136171875	1051145546875	1276670078125	109334828125	110128078125	1183400859375	11921903125	753999765625	1257558046875	1017939140625	12263771875	93249171875	10100015625	100719484375	1144755390625	88435.75	88852703125	112101765625	1228904765625	124136765625	136884796875	12925921875	1283761171875	105172140625	10858984375	1121828203125	904369296875	810852578125	122697171875	79764390625	100725484375	11623346875	130179.75	1121798984375	1141539765625	1107598125	121250765625	1271829765625	10835634375	1120866875	1240326640625	110212546875	7268478125	10149915625	13288709375	87205921875	1002193828125
AT1G14170.1;AT1G14170.2;AT1G14170.3	NaN	NaN	75100390625	393857373046875	NaN	3931946533203120	NaN	NaN	2596832275390620	NaN	NaN	57716103515625	2560168701171870	NaN	1.71804e+16	NaN	NaN	103821015625	NaN	NaN	NaN	NaN	NaN	104356923828125	NaN	303530322265625	373259716796875	10085623046875	255646630859375	NaN	NaN	5355142578125	3406186279296870	9633720703125	1669919677734370	NaN	515753662109375	490139208984375	NaN	NaN	3918060546875	NaN	NaN	NaN	727630224609375	3177286376953120	NaN	NaN	3262614501953120	NaN	NaN	1.40207e+16	455932275390625	37744228515625	NaN	2245171875	446118017578125	NaN	NaN	NaN	NaN	NaN	616837353515625	5259185546875	514602392578125	3506661376953120	NaN	46736259765625	NaN	26476044921875	NaN	NaN	NaN	NaN	NaN	NaN	247917333984375	NaN	509862548828125	NaN	1336002960205070	1.19449e+16	NaN	NaN	1439010498046870	3944681640625	407885546875	NaN	NaN	NaN	NaN	70386611328125	2179667724609370	NaN	423230859375	NaN	NaN	233683935546875	NaN	82407998046875	NaN	6049254150390620	NaN	NaN	NaN	NaN	NaN	NaN	NaN	57252080078125	NaN	NaN	NaN	NaN	NaN	NaN	NaN	NaN	NaN	2485107177734370	NaN	NaN	NaN	NaN	NaN	NaN	NaN	NaN	NaN	NaN	NaN	705403173828125	NaN	NaN	NaN	NaN	NaN	53664970703125	114191845703125	NaN	NaN	NaN	NaN	NaN	NaN	NaN	NaN	NaN	NaN	NaN	2187376220703120	NaN	3461828857421870	NaN	NaN	45312822265625	NaN	NaN	NaN	NaN	NaN	NaN	NaN	NaN	NaN	NaN	NaN	62435546875	NaN	NaN	69209091796875	33693212890625	2.62921e+16	NaN	2986619873046870	3660505615234370	789046728515625	NaN	NaN	NaN	1.59423e+16	NaN	1.24022e+16	NaN	51309296875	NaN	3610882080078120	2934506103515620	NaN	NaN	NaN	79449619140625	285969482421875	547660009765625	NaN	NaN	NaN	81954990234375	NaN	NaN	NaN	NaN	697136376953125	3851313720703120	29993564453125	NaN	NaN	84152685546875	734643017578125	394442919921875	NaN	6387384765625	42896279296875	201095068359375	453088330078125	259133154296875	NaN	57565908203125	NaN	NaN	26135517578125	418428466796875	67801884765625	NaN	NaN	NaN	NaN	440560009765625	NaN	526975439453125	1.7359e+16	NaN	NaN	165494384765625	90984091796875	119899404296875	NaN	NaN	NaN	NaN	NaN	3757287841796870	NaN	NaN	NaN	NaN	NaN	24876669921875	NaN	NaN	NaN	NaN	NaN	NaN	NaN	NaN	NaN	NaN	NaN	NaN	NaN	211364697265625	NaN	NaN	NaN	NaN	NaN	NaN	NaN	NaN	NaN	686933544921875	NaN	NaN	NaN	7722380859375	NaN	NaN	175378466796875	2271142333984370	NaN	179319091796875	NaN	NaN	NaN	NaN	726440380859375	NaN	2164466064453120	54490673828125	8361091796875	NaN	NaN	NaN	NaN	1.16036e+16	2698692138671870	NaN	NaN	1.9068e+16	NaN	NaN	2264927734375	NaN	NaN	49655966796875	44916728515625	2327218994140620	NaN	8898998046875	29683974609375	NaN	537981689453125	NaN	NaN	4633689453125	2328785400390620	NaN	1.62002e+16	91359619140625	NaN	NaN	374519287109375	729636865234375	308080029296875	2273599365234370	381220654296875	NaN	NaN	NaN	NaN	22934775390625
AT1G14210.1	NaN	NaN	NaN	NaN	NaN	NaN	8240680694580070	NaN	NaN	NaN	NaN	2.30309e+16	NaN	NaN	NaN	3974983596801750	NaN	NaN	6389851093292230	NaN	NaN	NaN	NaN	NaN	NaN	1661188507080070	NaN	NaN	NaN	NaN	2.17335e+16	NaN	NaN	NaN	NaN	5944051742553710	NaN	NaN	NaN	NaN	NaN	NaN	NaN	NaN	NaN	NaN	1.9267e+16	NaN	4607748031616210	NaN	NaN	NaN	NaN	1.03057e+16	NaN	NaN	NaN	0.801005482673645	NaN	2.10901e+16	NaN	NaN	NaN	2833672523498530	NaN	2645599365234370	NaN	114833984375	NaN	1.51169e+16	NaN	5.42168e+16	2.56316e+16	NaN	3.25784e+16	5.54125e+16	NaN	NaN	3.3664e+16	4387933254241940	NaN	1846394419670100	615322732925415	NaN	NaN	NaN	NaN	NaN	NaN	NaN	NaN	NaN	NaN	NaN	NaN	NaN	NaN	NaN	NaN	NaN	6924993991851800	NaN	NaN	3.83289e+16	NaN	4.37566e+16	7754230976104730	1.09982e+16	NaN	NaN	8239362716674800	1.14338e+16	NaN	3563971996307370	NaN	NaN	NaN	NaN	0.8732099533081055	NaN	NaN	NaN	NaN	NaN	1.2918e+16	1.22745e+16	NaN	4.66798e+16	NaN	NaN	NaN	7955208778381340	NaN	436129903793335	NaN	NaN	NaN	NaN	NaN	1.08119e+16	0.6143041253089905	NaN	NaN	3845663547515860	1.37043e+16	NaN	1.40427e+16	NaN	NaN	NaN	NaN	NaN	4769869327545160	5699883937835690	NaN	1.98247e+16	948454761505127	NaN	814815902709961	0.09825727343559265	3.94472e+16	1.33047e+16	NaN	1.1028e+16	NaN	NaN	2.95312e+16	1844192123413080	NaN	1465424919128410	NaN	4543029308319090	4777887344360350	6609804630279540	NaN	1429309606552120	NaN	0.5009774565696716	NaN	1.1911e+16	2.50975e+16	NaN	4.36201e+16	NaN	NaN	NaN	2.11488e+16	NaN	5559358596801750	2751150608062740	NaN	4712164402008050	NaN	NaN	NaN	1.94015e+16	NaN	NaN	NaN	NaN	NaN	NaN	227734375	2658525228500360	NaN	NaN	NaN	435057258605957	0.6986083388328552	NaN	NaN	NaN	2.71386e+16	1.61524e+16	NaN	NaN	3.40317e+16	NaN	NaN	NaN	NaN	NaN	NaN	NaN	NaN	NaN	1.02932e+16	NaN	NaN	1.69349e+16	NaN	NaN	2.57828e+16	NaN	NaN	NaN	NaN	NaN	1438884973526000	NaN	NaN	NaN	5383199214935300	NaN	NaN	1.11495e+16	NaN	3608677625656120	NaN	0.7319219708442688	NaN	NaN	NaN	NaN	1.28785e+16	NaN	NaN	NaN	NaN	NaN	NaN	NaN	NaN	NaN	NaN	NaN	2.60668e+16	NaN	NaN	NaN	NaN	NaN	NaN	NaN	NaN	NaN	NaN	NaN	NaN	NaN	NaN	NaN	NaN	NaN	NaN	NaN	NaN	8006134033203120	NaN	8680865287780760	NaN	2813351631164550	NaN	NaN	NaN	NaN	NaN	1073010540008540	5881768703460690	2039740753173820	NaN	NaN	1.12235e+16	2.06065e+16	NaN	3255358934402460	NaN	NaN	1.12263e+16	NaN	NaN	6870738983154290	NaN	8614855766296380	755174446105957	NaN	NaN	9258028030395500	NaN	NaN	3.21264e+16	NaN	1.69995e+16	1.75789e+16	NaN	3954242706298820	6640811443328850	NaN	2.41896e+16	1740987205505370	NaN	NaN
AT1G14240.1;AT1G14240.2;AT1G14240.3;AT1G14240.4	NaN	NaN	NaN	1.91343e+16	NaN	2.48595e+16	0.7415063381195068	1.41364e+16	NaN	NaN	NaN	1.07691e+16	NaN	NaN	NaN	1.42859e+16	1.31344e+16	NaN	7880810260772700	1.76908e+16	NaN	NaN	NaN	192526798248291	NaN	NaN	1.08648e+16	NaN	5.81499e+16	NaN	NaN	NaN	NaN	NaN	NaN	NaN	86690034866333	NaN	0.6930452585220337	0.2097722440958023	NaN	5055665969848630	NaN	NaN	NaN	1632608413696280	NaN	NaN	NaN	NaN	NaN	NaN	8867605209350580	NaN	1706375241279600	NaN	0.12735918164253235	0.38664010167121887	NaN	NaN	1.81837e+16	NaN	NaN	2.41203e+16	NaN	NaN	NaN	NaN	NaN	NaN	3.4312e+16	2.30946e+16	NaN	NaN	NaN	NaN	NaN	0.09457014501094818	3592311382293700	NaN	NaN	NaN	2378905773162840	NaN	0.5427458882331848	NaN	NaN	0.016330895945429802	NaN	NaN	NaN	NaN	NaN	NaN	NaN	NaN	0.36862194538116455	NaN	NaN	NaN	NaN	NaN	0.351169228553772	NaN	NaN	NaN	NaN	8253676414489740	NaN	NaN	NaN	NaN	NaN	NaN	0.0650770515203476	NaN	NaN	2426884651184080	NaN	NaN	NaN	1.18525e+16	0.20616622269153595	NaN	1934167742729180	3934889793395990	NaN	NaN	NaN	NaN	NaN	0.6583091616630554	NaN	0.8319649696350098	NaN	NaN	NaN	1.17462e+16	NaN	NaN	1.23333e+16	NaN	3104576349258420	0.21907399594783783	0.6931315660476685	NaN	NaN	5202276229858390	1.72455e+16	4.03579e+16	1.62551e+16	0.22112539410591125	NaN	0.13970427215099335	1.24802e+16	NaN	3.66861e+16	NaN	NaN	2453491687774650	0.10206261277198792	6531270503997800	NaN	0.017255866900086403	0.029416821897029877	NaN	3.08085e+16	2392792224884030	NaN	0.7103404402732849	3080204963684080	1.29166e+16	2.54426e+16	0.436027467250824	NaN	2096717596054070	6036263465881340	NaN	5525211811065670	NaN	5520949840545650	NaN	2605231285095210	2319702386856070	2.52288e+16	3.69355e+16	6049438953399650	NaN	0.5334451198577881	0.03701523318886757	4142429351806640	NaN	0.7967203259468079	1.47221e+16	NaN	NaN	NaN	NaN	NaN	NaN	1.74544e+16	NaN	NaN	NaN	1024373173713680	0.834041953086853	NaN	NaN	1377920913696280	NaN	NaN	NaN	NaN	NaN	305672025680542	1.36773e+16	NaN	NaN	NaN	NaN	NaN	NaN	NaN	NaN	0.9593709707260132	NaN	NaN	NaN	NaN	NaN	NaN	NaN	NaN	5.69142e+16	NaN	NaN	NaN	NaN	0.2989101707935333	NaN	NaN	NaN	1919338345527640	NaN	NaN	NaN	NaN	0.522026538848877	NaN	0.27579382061958313	NaN	NaN	4.81278e+16	NaN	NaN	9368597030639640	NaN	NaN	NaN	NaN	NaN	4262802600860590	NaN	NaN	NaN	NaN	NaN	NaN	1.84381e+16	NaN	NaN	NaN	NaN	NaN	1.15965e+16	NaN	NaN	1.83498e+16	NaN	1.91125e+16	NaN	NaN	1.58797e+16	NaN	NaN	254443359375	3.22342e+16	NaN	1.1537e+16	NaN	NaN	NaN	NaN	NaN	NaN	2.37334e+16	NaN	1.0273e+16	1.89778e+16	8569823265075680	NaN	1.20998e+16	NaN	NaN	NaN	NaN	3274810552597040	NaN	2445192337036130	2.50804e+16	NaN	0.6220941543579102	NaN	NaN	0.7747474312782288	1.55615e+16	2452815055847160	5396553039550780	NaN	1.15319e+16	NaN	1.15982e+16	0.016190676018595695	NaN	NaN	1.22319e+16	1.83379e+16	NaN	NaN	0.10894689708948135	NaN	NaN
AT1G14250.1	135635078125	4384228125	162926890625	715434453125	88876953125	50154328125	321536015625	1222252421875	90513890625	16261846875	1169998671875	169456328125	551684140625	1120411171875	1177529375	78580578125	19325390625	1139031171875	193112921875	167556859375	15199359375	127704078125	10687753125	20272921875	72036453125	13957071875	1251078046875	625380625	10676409375	161280359375	210030109375	31494689453125	721474140625	6259964453125	913575078125	215431375	193082640625	768785625	198642890625	10056184375	12199978125	84310015625	118972015625	140293.75	98455.25	10797465625	59001828125	1467421875	7008803125	110579171875	16164871875	6621428125	1089033203125	76082703125	170510671875	67063015625	148706921875	111054671875	724451015625	224148234375	999937578125	154297265625	5787801171875	3401666796875	856482734375	131648234375	168016703125	180952734375	861557265625	149257046875	1022034609375	112938671875	201251375	394849140625	1520606875	1124271015625	26596403125	24872459375	94788390625	16141278125	1962430625	203278984375	945311796875	1246081640625	13146678125	1072181875	137712046875	13996728125	156483234375	145684796875	192736859375	847518203125	875946171875	371060234375	746942421875	89614.5	137112333984375	1564794921875	2078019921875	19025080078125	4807687890625	11684052734375	22795830078125	3733728125	390962421875	6061419140625	26402150390625	22559279296875	3433009765625	2914219140625	4136446875	16130181640625	58924859375	59695359375	28135271484375	168295625	3027165234375	487168828125	5028126171875	26769076171875	36284296875	4326373046875	5003848828125	40472265625	468901328125	21031287109375	1818072265625	2775868359375	26278041015625	1664703125	340933046875	398887265625	482700078125	319452890625	29142546875	22277083984375	3255111328125	17653447265625	4371014453125	39107734375	2047266015625	3209544921875	13153033203125	3771448046875	3416529296875	27934853515625	4542882421875	3192171875	5244687890625	29691662109375	18425216796875	639296875	3729899609375	4935616796875	26371580078125	5041510546875	2852237109375	61085890625	44094203125	612753359375	5730243359375	41189171875	2763605078125	3100259765625	4827173828125	2769283984375	4454540234375	4541259375	372342109375	149919638671875	3982755078125	6101317578125	24926900390625	501356796875	3851689453125	16073244140625	467300390625	4390933203125	5270468359375	4516284765625	539513671875	339473359375	360574140625	4246453125	3573376171875	318439453125	4193112890625	26536046875	5183444140625	25005291015625	952928984375	1452746484375	15323056640625	31107232421875	4698540234375	710828173828125	140116611328125	1648030078125	32154091796875	3147612890625	16603615234375	18759896484375	807936181640625	110648994140625	29307841796875	266383984375	136151181640625	122725126953125	2400450390625	4565898046875	117130732421875	2101822265625	362169296875	151817412109375	23609009765625	17509435546875	1936590625	3298406640625	169391171875	8419259375	2539877734375	382646171875	42894875	16001689453125	4278451953125	1597235546875	2538062109375	113323564453125	155656943359375	148630126953125	4260719921875	1454428515625	3832922265625	1752330859375	237751953125	27106349609375	11823740234375	25854505859375	21225216796875	21199318359375	228657109375	2995787890625	3693761328125	35833.25	1828751171875	1266415234375	22044396484375	37777734375	13686228515625	3289527734375	4092044140625	181601171875	32666591796875	540898125	2810475390625	23270294921875	146187666015625	20012265625	110050703125	508844609375	3715913671875	373499453125	366742265625	4678363671875	379672109375	2391707421875	4891184375	37283359375	31228705078125	4411109375	3354950390625	38065609375	3545924609375	156347568359375	5433462109375	2814341796875	20396498046875	154786845703125	2982551171875	2821774609375	149079619140625	2409802734375	18741306640625	4116732421875	31455630859375	3958094140625	5528071875	570026484375	5143998828125	623960234375	72905046875	45721578125	3852637109375	434921484375	4988442578125	843931640625	70882984375	87969078125	78883484375	90557953125	1099114921875	25873534375	85003171875	681076484375	92218453125	64731765625	78345828125	51721234375	627471484375	1164275234375	852564375	1033164296875	682435546875	638766875	74293765625	7965959375	91936015625	682820625	29603474609375	162775578125	398803046875	4098028125	6301723828125	193378109375	15280390625	4740398828125	562456015625	4917312109375	3897721484375	3896377734375	1079657890625	72845015625
AT1G14270.1;AT1G14270.2;AT1G14270.3;AT1G14270.4	128803328125	7380365625	708216953125	965288359375	84490953125	11842365625	1070237890625	785478984375	76561015625	65540546875	738186171875	89863734375	782571953125	738700625	755493359375	73390640625	661080546875	803150703125	674257421875	76661875	914460078125	923536796875	705226015625	889009140625	78921375	8590496875	811758046875	776674609375	10824646875	571554921875	1152527890625	81152015625	828170078125	88715640625	847955234375	1045696796875	8226953125	714362734375	827268046875	704403125	827745859375	84389390625	8402809375	817296484375	76847265625	1007964296875	835490625	85708484375	731743671875	5646805859375	746709609375	112281203125	80249953125	733890546875	721069296875	86684109375	6996465625	674386640625	86818109375	733755390625	6409203125	1002553046875	130816734375	822148671875	76052875	707960703125	8901846875	88435828125	497398828125	1026210546875	114801359375	57297203125	74570921875	731102890625	6179904296875	676723359375	952245859375	4936985546875	5708437109375	50158234375	668348203125	5606304296875	70948.25	359420859375	8173853125	101934171875	649065703125	5017078125	1203777421875	561974375	85479078125	7008334375	5355569921875	72164015625	799676328125	71251484375	40503359375	8276478125	625272734375	687871171875	934159375	88136796875	624813046875	98408.75	6377824609375	811159453125	910588828125	828866484375	38840734375	553390859375	65633	2858934375	6899484375	68140578125	5555095703125	494270546875	66015640625	772564375	5517875390625	84970578125	6427607421875	46625265625	6410326953125	5366684375	444139453125	679843671875	1008604765625	4917071484375	4437922265625	664197890625	670721015625	8297678125	69667328125	50857140625	64738984375	476201328125	4126015625	70615140625	670776484375	4479559765625	5593534765625	627805390625	4567228125	937994296875	5650305078125	6304552734375	6217575390625	5144394921875	5603826171875	819873046875	54625359375	717316328125	67694546875	719573515625	548398828125	718933984375	6043708203125	38132390625	65614	627912890625	6264173046875	492063203125	684287734375	66083578125	45837609375	663596875	6179441796875	66870375	61850359375	2015032421875	48302078125	595691015625	35274484375	637695625	5907328125	862489921875	672338515625	5844822265625	5372192578125	594922109375	3593433984375	620202734375	54714765625	67528859375	338036953125	6543066796875	4476226953125	685615390625	6373834375	58646453125	453980390625	770951953125	4635833984375	77382796875	869766875	683288203125	61664.75	79947875	865011875	60278109375	714029609375	5796977734375	5103094140625	7933290625	670438359375	785226171875	8216103125	4522950390625	677890546875	5631145703125	61509640625	83373625	595273984375	5387925390625	83782515625	84090984375	93692953125	646764296875	705639765625	5639088671875	35413125	58976375	804118125	7306778125	908058125	755800703125	70067015625	6254268359375	6498459375	5069136328125	736347265625	987428671875	772474921875	931022421875	69106515625	1168145625	93561203125	52165	6346586328125	5539483203125	457980859375	457393359375	51480703125	5575896484375	590843671875	3933489453125	4193208984375	492836640625	5404626171875	4736685546875	5747147265625	6085691015625	429834140625	5617303125	4908162109375	5693726171875	4351548046875	6094315234375	5492612109375	463220390625	6236827734375	4379455859375	4895929296875	5522603125	446120859375	5112092578125	346113125	43692203125	3753948046875	5013351953125	51109421875	48677390625	522396171875	506171171875	5320902734375	74835890625	5728163671875	563529140625	6265792578125	528749375	7124521875	549425234375	564157578125	6113933984375	57093078125	749429140625	614713359375	71421765625	26648396484375	937971015625	77536953125	81831703125	724792578125	933532578125	1022661796875	4628334375	1282916875	671383046875	8759703125	7543353125	760287109375	4395769921875	6038994921875	697501796875	88610	7339578125	743796015625	84913375	5613834375	826044609375	83022578125	597502578125	774018046875	86814578125	809303828125	4034151171875	877197890625	681581953125	991387109375	99524484375	69987671875	630765078125	722707265625	4659026953125	5840239453125	7510609375	5566534765625	620660703125	791111796875	615933515625	889920546875	881737421875
AT1G14300.1;AT1G14300.2	NaN	NaN	NaN	6628468627929680	NaN	NaN	1.03101e+16	NaN	5238905029296870	1.49054e+16	1.24354e+16	NaN	5156319580078120	231345947265625	NaN	NaN	NaN	NaN	NaN	NaN	2.52321e+16	9104853515625	NaN	NaN	2989459228515620	1.00558e+16	13307548828125	1.95187e+16	NaN	9412503662109370	2.55808e+16	NaN	NaN	NaN	1.31293e+16	7706076049804680	NaN	NaN	721882568359375	NaN	1.48099e+16	NaN	NaN	NaN	NaN	NaN	NaN	6637430419921870	7564574584960930	739292333984375	657926025390625	NaN	NaN	14276630859375	7129371643066400	3793112060546870	9553883056640620	3253160400390620	1.59856e+16	13037900390625	401355712890625	9403045654296870	3628893737792960	45111005859375	6014754638671870	76160322265625	3.49244e+16	1.00499e+16	1552271875	4983435546875	2.06351e+16	8872608642578120	1145331787109370	39759580078125	28316650390625	NaN	650403955078125	254107080078125	8745997924804680	1.10278e+16	1.50456e+16	514477197265625	45080859375	5665321044921870	540437255859375	707986083984375	557420703125	45466865234375	4294603515625	NaN	44560185546875	0.8007297515869141	139041357421875	2.99873e+16	1178666259765620	NaN	996479248046875	7332357177734370	1.10748e+16	6045397338867180	NaN	NaN	NaN	9682307739257810	NaN	NaN	NaN	NaN	9340382690429680	NaN	NaN	2884437744140620	NaN	NaN	NaN	NaN	NaN	NaN	NaN	NaN	NaN	NaN	NaN	NaN	NaN	1.64809e+16	2108513069152830	NaN	NaN	NaN	NaN	115328857421875	NaN	8366768798828120	NaN	NaN	731461669921875	NaN	1030140209197990	NaN	NaN	NaN	NaN	139871923828125	NaN	8557113647460930	4327783203125	NaN	6923798217773430	1135703857421870	3.28918e+16	1421886474609370	379364501953125	7017108154296870	465113818359375	2190370849609370	5011872253417960	1.16528e+16	3876098937988280	1.86755e+16	7348422241210930	1205843017578120	6050966186523430	1.92219e+16	4818384765625	3184559020996090	9168995971679680	7144612121582030	4776520080566400	1.82325e+16	1.49438e+16	6371452026367180	1.19095e+16	3545853271484370	50377685546875	3681213684082030	891779541015625	1.16886e+16	105653857421875	4.77658e+16	1.62613e+16	9369852905273430	1163324951171870	5611832275390620	1.34652e+16	4.85814e+16	9917989349365230	5732744140625	3.54929e+16	1643963134765620	4.34087e+16	1.4142e+16	1.04291e+16	7941726684570310	NaN	NaN	NaN	13203349609375	2332429443359370	NaN	1.46768e+16	NaN	174915283203125	2.50812e+16	1.60985e+16	1.92979e+16	1.90719e+16	NaN	7287003326416010	8707659912109370	NaN	80230029296875	1.30089e+16	43595576171875	1.72413e+16	NaN	NaN	228401318359375	NaN	287364306640625	2624848876953120	9809451293945310	1.54661e+16	1.31424e+16	1087646240234370	3419767761230460	1.46072e+16	7029302978515620	19576884765625	2486886474609370	NaN	6797672119140620	1.8407e+16	3.37214e+16	NaN	1.07361e+16	NaN	NaN	NaN	7303335571289060	NaN	NaN	5992946166992180	NaN	NaN	2838679504394530	NaN	NaN	NaN	NaN	NaN	NaN	122093505859375	NaN	NaN	NaN	NaN	1.31857e+16	NaN	NaN	NaN	NaN	NaN	NaN	NaN	NaN	NaN	NaN	NaN	NaN	NaN	NaN	NaN	NaN	NaN	6320755615234370	NaN	8758942260742180	NaN	NaN	NaN	NaN	NaN	NaN	NaN	1.0334e+16	4844568176269530	19709892578125	1.21237e+16	NaN	577565185546875	78251953125	2.49818e+16	1402900146484370	NaN	NaN	7058308715820310	1261946484375	NaN	2.15709e+16	NaN	9374578247070310	7412163696289060	4201470947265620	52617529296875	4019321594238280	NaN	6076153564453120	1.13024e+16	399207177734375	NaN	NaN	4035558166503900	NaN	5336246337890620	6644783935546870	NaN	3290137023925780	NaN	2.01017e+16	6482176513671870	8241947021484370	2848114318847650	1.42645e+16	8409932250976560	NaN	5727315673828120	3139738464355460	3.00194e+16	4702055358886710	NaN	NaN
AT1G14310.1	NaN	4073746826171870	22205029296875	419033642578125	19375783203125	13750728515625	2837964599609370	54612822265625	488250146484375	124225888671875	101191328125	10047615234375	9126380859375	9771537109375	584067822265625	9041130859375	101966826171875	55940048828125	501431591796875	805634033203125	109281337890625	55032451171875	69028701171875	101402978515625	72480224609375	2738880126953120	436758349609375	66058935546875	95028681640625	NaN	768798779296875	10546224609375	1.91217e+16	3547749267578120	236224365234375	11575498046875	3764817138671870	NaN	64711669921875	12300638671875	1.61708e+16	644771484375	10820529296875	147349326171875	463467529296875	47331728515625	737810302734375	4017926025390620	654156103515625	476794970703125	81461630859375	3.00539e+16	15534236328125	1.32799e+16	97328896484375	316128046875	21928521484375	26113880859375	9194609375	118922646484375	115418623046875	1494968359375	26439033203125	15933767578125	111422490234375	141503095703125	19913248046875	15194720703125	1519994140625	26611140625	1918542578125	1588350390625	174682578125	113177294921875	NaN	103965341796875	2223940625	1976523046875	1656950390625	2043959765625	9415900390625	107054560546875	4197830078125	17387142578125	7708900390625	5172416015625	367475927734375	1648723828125	76369521484375	16827986328125	91899609375	2468907958984370	135126533203125	122157412109375	2398908203125	170005078125	10938666015625	964640625	NaN	2232348388671870	52232568359375	NaN	302646630859375	273744091796875	NaN	76074638671875	NaN	10225296875	975437109375	68181025390625	87500478515625	6134146484375	NaN	74435283203125	567074169921875	8285564453125	476682080078125	107265263671875	541528759765625	49190126953125	395472265625	470399072265625	NaN	675845166015625	723707763671875	100848642578125	55052626953125	649340234375	3728780517578120	365812646484375	8742666015625	10852794921875	594074072265625	NaN	NaN	105628037109375	NaN	243115283203125	779583056640625	NaN	NaN	NaN	142193330078125	10335888671875	816660302734375	NaN	8712697265625	113177451171875	19256958984375	16243453125	97063134765625	726925244140625	82894091796875	116944267578125	30417482421875	268001318359375	8464009765625	695594921875	10953748046875	9769951171875	89550361328125	131920537109375	89010048828125	713034912109375	6289319140625	148807626953125	8473369140625	102873583984375	1926038671875	733149951171875	126045205078125	2970160546875	8507876953125	6555705078125	10935455078125	9943060546875	605827880859375	157373974609375	137311748046875	126440185546875	1534769921875	21018861328125	93090771484375	84505517578125	41044404296875	751570556640625	557119921875	94084580078125	3573765869140620	1256803515625	460697265625	9219509765625	73333779296875	109139814453125	14738876953125	155071953125	47833701171875	9129939453125	117670869140625	125534599609375	2654383984375	66998955078125	473833349609375	939292578125	213031953125	22207126953125	3.33149e+16	522807275390625	618901806640625	5496267578125	593842138671875	86834384765625	554066943359375	2275256640625	609890673828125	602293310546875	1787698828125	76631826171875	142809462890625	1.42472e+16	2607079296875	595713818359375	42962119140625	1331040234375	2533561328125	812164501953125	574597607421875	65123125	14755373046875	588840771484375	10434166015625	46386240234375	4419431640625	53184921875	76081806640625	1866119921875	3321780517578120	NaN	NaN	NaN	3156872314453120	NaN	NaN	NaN	NaN	NaN	NaN	NaN	NaN	NaN	NaN	NaN	2806091064453120	9429253540039060	NaN	NaN	NaN	747910302734375	9243021240234370	NaN	NaN	NaN	NaN	NaN	1.4974e+16	NaN	NaN	NaN	11893751953125	NaN	523942236328125	NaN	34217646484375	NaN	NaN	NaN	791767919921875	4.92804e+16	52075810546875	NaN	NaN	2508554931640620	NaN	NaN	430957666015625	63496337890625	475720751953125	9435609375	NaN	8725005859375	114485927734375	486100634765625	2270432233810420	19660796875	48749658203125	6021052734375	159815537109375	101171064453125	535415625	1081584765625	76916142578125	8546140625	812358740234375	82850771484375	2314160400390620	4816333984375	90849970703125	383728369140625	53249130859375	132305078125	125081318359375	6438841796875	522185205078125	104195029296875	599262255859375	117232724609375	743826806640625	10377380859375	280476513671875	145199091796875	98811572265625	2896123828125	17189087890625	532422412109375	147830556640625	NaN	427047607421875	3105240966796870	3871922302246090	11440830078125	3058883544921870	615462255859375
AT1G14320.1	49997984375	494438.5	347658.75	3546681875	587702875	49817228125	49762584375	501681375	543958.25	35329871875	44542003125	238275671875	504514.5	412966375	3878128125	41358596875	31668109375	5038695625	3835513125	271404.25	31157265625	42296628125	41285203125	304701875	624293.25	5344786875	357807375	407667.5	39973978125	404442875	259533890625	39237384375	40986171875	27283690625	521497875	39061871875	360824.5	348116375	42292078125	35830246875	3337303125	43834528125	34034603125	2885215625	2225968125	38202134375	44757240625	39478109375	5967670625	37279303125	658116.75	697052.5	659541.25	47431853125	589308.5	38725284375	6006885625	566201125	731990	34003059375	440228.25	326888.5	43371671875	627493875	42327228125	699286375	31635721875	6168744375	40957303125	4183743125	48657521875	47876165625	49007965625	6705780625	4930079375	37951440625	35053621875	595106	5999564375	779446.5	40639478125	50310396875	3755731875	39583890625	45373221875	4824770625	5337465625	444605.75	383446	31337265625	48249615625	5059464375	670022.75	606140125	523131	51206028125	410414875	6477991875	468196875	625482.75	4602761875	5070389375	581114.25	50333621875	52107709375	40744853125	40573065625	42753496875	597884.5	50503128125	5308228125	45431328125	3570219375	482459.25	37400678125	38334165625	417472.75	49123634375	36772490625	573440.25	50104778125	4746238125	5034795625	401853.5	4903290625	44894734375	52205109375	46832640625	46051115625	5193881875	4894246875	45607003125	42404784375	50397221875	545789125	5559804375	4583900625	36501359375	52362353125	5486460625	6286044375	5699075625	47751121875	7676894375	6662500625	692614875	7431018125	7504050625	7231538125	356887.75	4587126875	6000106875	6251283125	6421956875	750361.75	46875265625	42371621875	44508378125	547927625	543976	7396870625	6323994375	504651.5	5761628125	396307.75	6813836875	36832234375	570135875	623774	667782125	7180089375	7110508125	557814625	641581625	738773.5	3792444375	52235503125	50357990625	5528085625	47917409375	530067.25	40328946875	51634703125	544486125	500739625	534353375	37093178125	30923234375	514299875	6136025625	50270759375	20089840625	608138	47404478125	626162375	708683.25	677118.25	538074625	479435	677694625	495015.25	4997920625	611024875	5240980625	4375994375	362816875	5667359375	557686.5	3252078125	582334.75	2225051875	665961125	6196588125	4761260625	226333125	574751	8950714375	503177375	7045351875	6211101875	40876028125	526962.25	38674421875	496229	45066871875	4344204375	405333875	652448125	543977125	502474.25	34953528125	5393473125	326258875	538676.25	5437643125	30601571875	42322346875	563891	5613254375	6089646875	52107484375	44406978125	500331625	5557164375	528684125	521439	4508183125	5964869375	5043616875	49501040625	543571875	490406125	45446296875	47651746875	5959470625	541833625	49230303125	427245.5	38696503125	399244.5	5154480625	626698625	51839284375	52316921875	49885296875	51371021875	49707165625	526746.75	5251928125	51624053125	43750465625	577391625	482137.75	666953125	5021355625	4502040625	480310.75	512132875	5301828125	6878568125	535221	6681329375	47537496875	4800568125	50074934375	7159210625	5866680625	657947875	576551875	576204625	50385190625	650146	5430753125	592985875	579194.25	740126875	4992093125	29225734375	725714.25	45464253125	687776125	4656841875	582130.5	552554.25	454864.5	49767165625	28243896875	4970609375	5467943125	546019.5	6445364375	51514659375	552593.5	47172040625	4686014375	667514625	223102390625	515027.25	557753125	5112266875	6942818125	5388743125	435967.75	48379528125	48240790625	491790.25	48621959375	4528933125	7537391875	43374371875	377356375	727860625
AT1G14345.1	136937171875	114495671875	861560234375	1079054296875	135594515625	1077262578125	995282890625	1028049453125	1079031171875	11660271875	1059648046875	1104230078125	1150717890625	1283058125	1294012421875	114548515625	129522578125	1242721640625	859604921875	1125292890625	1253827265625	969558828125	130841421875	1163272265625	13127609375	12404884375	987801640625	117100609375	113414203125	999292265625	12214903125	1205112109375	1081111171875	13257684375	1509656875	119277515625	105679171875	895221875	11916290625	14140090625	124502328125	119472203125	1108471171875	136289765625	914381875	11497471875	110447.25	129780390625	998458828125	146418953125	1534414375	129808828125	1168257421875	18846896875	90858859375	151511203125	1231968203125	1487781875	1200186875	995703125	132691234375	1261838359375	20528846875	1149004609375	1176575703125	159953234375	15133978125	144550421875	14951234375	1230153671875	144133921875	93393203125	195762484375	18618853125	1251489609375	116573453125	1215602734375	135769765625	18421784375	140660140625	1310385078125	12780134375	1137000078125	16817659375	13033515625	134063765625	1017832265625	141098796875	134545625	115738546875	160498921875	12648428125	116021875	1304770703125	941221875	8777828125	1016783203125	9798090625	1054647890625	92370640625	975952109375	755133046875	10859128125	10254290625	1041910703125	90676125	914414609375	108561203125	1095018125	12621603125	116809	91044140625	10299909375	1242546171875	120343484375	914848359375	10443403125	112889875	111439.25	1130789453125	9405653125	1269142109375	1080791171875	956517265625	134143.25	119577.75	13430909375	1163193671875	87696140625	998361015625	1025681796875	107274609375	1060958203125	114077015625	1061709140625	7958503125	993010546875	85126140625	123572.25	1068924765625	100213765625	1205626328125	105954921875	977939296875	1045604765625	95280546875	94936203125	10892415625	14444353125	1230586953125	1238502109375	1261167421875	1093115390625	819469296875	152428125	13470728125	132382796875	1052713984375	1289145234375	92498140625	10279715625	1277011875	980899453125	115606546875	227366390625	1243103828125	8390215625	979079375	146228734375	117470171875	15112134375	1079544375	1175454453125	150035140625	99377609375	100413	1054798828125	908218828125	1281824140625	1044617109375	137695484375	110929828125	967992734375	137891296875	1166116015625	1467103125	1181561171875	15515284375	1117624609375	124539953125	100049515625	142745671875	15813078125	1069798828125	11534603125	1052646015625	12871146875	1138473125	134813359375	11549946875	183358125	146654859375	139188515625	14420246875	115889265625	10684715625	126058953125	10332396875	1054789921875	115994203125	13233121875	82765	1051330625	10049996875	1128598671875	165218578125	8157034375	128306.25	118063171875	14183671875	1897559375	151092953125	1257527578125	84708625	99921921875	10920903125	1138456484375	957451875	163708609375	138103.25	8871996875	144495515625	110892421875	144331109375	773582265625	1410451875	1063898515625	1195928046875	109500703125	162141828125	133399265625	1114501015625	1363485625	105751359375	119200640625	1239776640625	1063605078125	1049505078125	121404828125	123651234375	133109421875	1186460234375	77372734375	1153600625	126375421875	167452515625	1138266484375	115725.5	15421128125	1384895625	10097371875	1098991640625	810886640625	1292912578125	100868421875	12926459375	141387984375	123228453125	1091113828125	118006421875	121722203125	117291.5	1260950078125	133159609375	965288515625	1242669609375	98224109375	134266359375	891419453125	1075376328125	13090940625	778715078125	116411515625	115195421875	142910984375	10928665625	108347.5	1010300625	998762734375	872744921875	12829403125	118852984375	1279249609375	1131054375	12882096875	1131603359375	894422109375	10872715625	1280954765625	1020926015625	119174859375	1256410234375	105531015625	75816375	906116171875	1091781953125	116412453125	1010469453125	853452578125	126326296875	116154046875	1049636640625	109001203125	968875078125	121193515625	126648703125	964780703125	1024529765625	137829671875	122704453125	111920015625	109768546875	10240896875	1042114921875	1106005390625	107105984375	96556609375	164927765625	812957890625	1096788671875	132901546875	831598125
AT1G14360.1;AT2G02810.1	1.02692e+16	25417533203125	NaN	5519910430908200	NaN	NaN	3299271011352530	NaN	2995983203125	2804300308227530	NaN	NaN	2.97966e+16	1.07212e+16	NaN	NaN	NaN	27110482421875	NaN	NaN	NaN	NaN	NaN	6157482421875	15460673828125	2044655859375	1.03555e+16	3.54363e+16	507403271484375	NaN	NaN	6472309112548820	3035662890625	154213427734375	NaN	NaN	NaN	2.66958e+16	NaN	3923244094848630	NaN	27363708984375	56990625	3267401123046870	452383918762207	NaN	1.00699e+16	38989912109375	NaN	NaN	NaN	262004337310791	NaN	NaN	8272370338439940	1813558578491210	NaN	2437746238708490	6485191345214840	7588282775878900	NaN	NaN	1621522331237790	8797917938232420	3543098068237300	NaN	NaN	NaN	NaN	NaN	NaN	3172610855102530	NaN	2.21102e+16	3652157974243160	4829168701171870	NaN	NaN	1.07228e+16	44791259765625	7099042510986320	NaN	9667411804199210	NaN	2.80479e+16	1824014663696280	NaN	NaN	NaN	2.72357e+16	NaN	5032476806640620	3062937355041500	6.04742e+16	4725944519042960	NaN	NaN	3.77092e+16	NaN	3.86039e+16	3.86837e+16	3.17838e+16	NaN	9591192626953120	3768073654174800	NaN	3174593162536620	NaN	8643563270568840	577774658203125	1.2324e+16	NaN	608894921875	NaN	NaN	2.41551e+16	2.6111e+16	2.14388e+16	2.13222e+16	3.52329e+16	NaN	6577410125732420	3772144775390620	NaN	478896598815918	2.45349e+16	3945508117675780	NaN	NaN	NaN	7288153839111320	NaN	1.0591e+16	1.34407e+16	103833740234375	1.5647e+16	NaN	2856752014160150	1.09929e+16	NaN	NaN	2.46812e+16	1.25424e+16	1.67427e+16	NaN	3.40471e+16	NaN	2.79735e+16	376384765625	1.91518e+16	NaN	4549263000488280	8993843078613280	1.40731e+16	2639897155761710	1398103790283200	47079052734375	1.00124e+16	1.19664e+16	NaN	NaN	NaN	1.28521e+16	NaN	NaN	1686939697265620	1266106185913080	2.09787e+16	4282196960449210	996895980834961	2.66055e+16	3129476318359370	NaN	NaN	NaN	NaN	419801025390625	9232716369628900	283185302734375	2.13908e+16	NaN	1.62669e+16	NaN	8048383331298820	3002831115722650	1.72255e+16	NaN	NaN	NaN	NaN	6602870178222650	610009880065918	3301295166015620	NaN	NaN	7700684356689450	NaN	4471645202636710	1.37304e+16	NaN	2.52401e+16	NaN	7298431396484370	6816173553466790	2564817810058590	NaN	5167872314453120	NaN	1875288848876950	1.90486e+16	3.79681e+16	5.70563e+16	3267957763671870	NaN	4752009963989250	2.24121e+16	4950538024902340	NaN	1.36416e+16	NaN	NaN	2787394104003900	1.53137e+16	1024206829071040	2.39309e+16	3999545593261710	2.40365e+16	2566191711425780	7661383819580070	5653016967773430	1915481719970700	1.15593e+16	NaN	4400868225097650	1.46737e+16	NaN	4257547378540030	NaN	73802734375	NaN	5245579223632810	1623179931640620	3590732116699210	3830952453613280	1.23369e+16	1037451171875	5203573608398430	1.39138e+16	6623301391601560	613726318359375	3380486297607420	944090087890625	4.28463e+16	9903372192382810	370247802734375	NaN	8079011840820310	6.08786e+16	4651659240722650	NaN	NaN	2.32237e+16	2703638916015620	2598559265136710	1.18218e+16	8784251708984370	2941585998535150	2.34624e+16	1294141845703120	3036330871582030	3.18896e+16	627462158203125	NaN	302032958984375	1.41204e+16	NaN	3.19943e+16	7663865356445310	872394287109375	1072369873046870	3170972595214840	2520654296875	3.84866e+16	4136260070800780	6411808471679680	NaN	9580500030517570	5845578002929680	2485836639404290	NaN	2442994842529290	1295857696533200	NaN	NaN	4226343078613280	NaN	7660735321044920	1920729217529290	NaN	2.36633e+16	NaN	7589338989257810	9628099822998040	2090994415283200	NaN	1.23143e+16	1.57517e+16	3323314514160150	NaN	NaN	NaN	3338447265625	NaN	477802490234375	5968591918945310	NaN	3.10811e+16	2848702392578120	NaN	2253899688720700	3290398864746090	2.4241e+16	5446159057617180	7710380859375	2.19107e+16	5816298828125	2.34363e+16	NaN	2423050079345700	5650086059570310	8457132720947260	4394566650390620
AT1G14380.1;AT1G14380.3;AT1G14380.4	646288916015625	49003388671875	7665138671875	5426904296875	758903076171875	766952294921875	516194091796875	393694287109375	749415283203125	813632763671875	780453515625	8975998046875	742924267578125	788050146484375	651451513671875	7734779296875	76476787109375	5171259765625	767319189453125	737179931640625	68120419921875	140519267578125	5697228515625	113230576171875	45768125	78974140625	98515673828125	675090185546875	93164130859375	10158328125	62615556640625	63015830078125	72282490234375	619739892578125	548266162109375	58111552734375	88699677734375	72145244140625	731725732421875	745990380859375	6818380859375	7571734375	3880324951171870	98541015625	664745849609375	665813916015625	97616533203125	94380380859375	10551177734375	14670322265625	107356787109375	9640197265625	134641513671875	109055302734375	10516029296875	12015513671875	113475400390625	97402041015625	880956640625	154292744140625	104200166015625	119267568359375	13822234375	11159140625	916624609375	132584697265625	15290412109375	1328731640625	97469150390625	133409853515625	114105458984375	15300060546875	161022119140625	113312412109375	163371513671875	146596513671875	16224015625	9591640625	9768337890625	10986228515625	1435453515625	10257064453125	138366123046875	13889384765625	11232447265625	79481474609375	127351455078125	14560703125	111479384765625	1407215234375	146040361328125	119303857421875	124796708984375	3467800537109370	114587978515625	101845869140625	121166884765625	7936169921875	10349123046875	862494140625	69062314453125	9339171875	63699189453125	536689990234375	4204853515625	81191845703125	75267529296875	68335029296875	6839259765625	804136865234375	554568798828125	109617744140625	7723125	742441552734375	9423857421875	710549853515625	69276455078125	1013544921875	7335736328125	732084521484375	788848193359375	83112646484375	8981287109375	89380126953125	93749228515625	67397177734375	510251611328125	112158779296875	58098935546875	116714072265625	8586740234375	649805712890625	747295166015625	667364013671875	551172265625	11049958984375	7016513671875	11158013671875	96357353515625	137279443359375	696451708984375	709262451171875	78599755859375	82214716796875	112951650390625	12598123046875	111801640625	8648154296875	111817744140625	1444616015625	10212923828125	11515529296875	100741865234375	121233056640625	9213716796875	140448173828125	135427431640625	10012123046875	10947849609375	12765248046875	559347607421875	1925171875	11707654296875	150610439453125	656159814453125	96313046875	10957689453125	11101609375	87734287109375	121314931640625	10281037109375	13199689453125	1079555859375	9215376953125	728726953125	129434189453125	76325751953125	103732470703125	54391142578125	1256833203125	86223984375	126702236328125	623865380859375	786605615234375	10413001953125	132869365234375	12687734375	86424091796875	83192734375	104845048828125	713425341796875	94489921875	88091474609375	106394873046875	6385138671875	532686279296875	63459375	796606982421875	584340966796875	82491357421875	108353818359375	7204072265625	81807392578125	9952615234375	11268474609375	10402669921875	95656201171875	7416849609375	103361455078125	890163671875	71304228515625	790159619140625	7778279296875	7613625	113595263671875	87230263671875	629311083984375	679841455078125	51276591796875	107874443359375	11002994140625	750222900390625	90369609375	733414501953125	62684609375	87121064453125	770731298828125	794341015625	87570634765625	7668103515625	542505419921875	9113033203125	759627783203125	800719580078125	81596767578125	11697427734375	8046708984375	597879443359375	57930849609375	768789306640625	697446484375	57087021484375	579687158203125	6527943359375	661072021484375	3279119873046870	447212255859375	3109238037109370	59979150390625	644329248046875	254960595703125	635327392578125	615859033203125	560412451171875	3668632080078120	560226904296875	3520758544921870	3561185546875	54979853515625	441583349609375	627334765625	469543310546875	3348301513671870	4016785400390620	547646337890625	518632373046875	306638720703125	7468876953125	395259375	553739794921875	58395732421875	3936958984375	70715419921875	411059423828125	668371923828125	653202294921875	49969873046875	499093359375	56309072265625	2135306396484370	4872890625	446730810546875	557289501953125	68264248046875	522024853515625	96883212890625	139643564453125	91850537109375	93331572265625	533488671875	706077880859375	9837595703125	7346859375	50806328125	5098.25	737488232421875	45883603515625	57119736328125	716575537109375	7636009765625	707507080078125	133170380859375	84115556640625	87093369140625	81111875	95499970703125	564676611328125	106592822265625	83535107421875	94240009765625	605703466796875	104929716796875	108810986328125	621979541015625	780139013671875	674118994140625	738308349609375	8262154296875	495332373046875	76561083984375	9107400390625	11734845703125	987742578125	726938232421875	88590693359375	98144091796875	927505078125	84485634765625	79871572265625	743948046875	84382744140625	547012109375
AT1G14400.1;AT1G14400.2;AT2G02760.1;AT2G02760.2;AT2G02760.3;AT2G02760.4	5364685546875	768256005859375	141296982421875	13796767578125	NaN	NaN	NaN	NaN	500070068359375	NaN	NaN	NaN	1.28548e+16	NaN	NaN	NaN	NaN	NaN	NaN	NaN	1.7173e+16	NaN	686291162109375	NaN	236293212890625	4203669921875	1578206640625	NaN	6229652709960930	NaN	NaN	21144384765625	NaN	NaN	NaN	NaN	NaN	NaN	NaN	NaN	1.94169e+16	3258933410644530	NaN	3829927001953120	2991997985839840	NaN	NaN	NaN	333946142578125	3450260009765620	290184912109375	54033193359375	3148869384765620	4.32516e+16	6191298217773430	258299462890625	8572256469726560	60326005859375	68729921875	23368369140625	923493408203125	7064591674804680	21843193359375	2.04006e+16	209363623046875	21918408203125	3290833740234370	1166758544921870	1.73073e+16	498963037109375	238896728515625	374594091796875	57455107421875	3007781494140620	122490341796875	291115087890625	82871337890625	225254296875	129876123046875	1700886328125	142662216796875	1779503125	808678564453125	18098203125	157077333984375	108608369140625	151507861328125	10138482421875	38514658203125	9741744140625	160660859375	214002734375	1596215234375	92995859375	585577099609375	514429736328125	110554033203125	NaN	639116552734375	16332142578125	437821240234375	52936376953125	44082939453125	1931735382080070	NaN	541989697265625	67220048828125	6034.5	48311357421875	3115761962890620	1.82313e+16	1.56643e+16	402375537109375	NaN	8115466796875	88321142578125	3167536865234370	409358544921875	443380029296875	NaN	51883837890625	NaN	11244330078125	608768408203125	NaN	1.92844e+16	34098955078125	NaN	2205023193359370	NaN	1.40305e+16	772099755859375	107894921875	799095263671875	5132056640625	80975458984375	NaN	5903517578125	5045736328125	80563134765625	3943523681640620	3516531494140620	7549580688476560	16515138671875	17498716796875	115680361328125	21301005859375	26010720703125	447480322265625	313050927734375	9089451171875	16614130859375	100127607421875	69260458984375	126069111328125	2531451904296870	14990849609375	3070137939453120	675941259765625	127204931640625	711325048828125	9049041015625	163505986328125	130977314453125	98500966796875	20741314453125	132632841796875	14474474609375	115434912109375	779133056640625	1222821484375	1994281640625	152147119140625	192986640625	687128271484375	678056982421875	570403857421875	547900244140625	123292880859375	115805400390625	134588359375	55636728515625	13590748046875	16733453125	118300888671875	23148396484375	9250556640625	70402294921875	848809765625	1354499609375	462547265625	NaN	149727080078125	2300583984375	718252294921875	529997802734375	9002349609375	139053466796875	32476552734375	158105791015625	11245365234375	3592460693359370	87914111328125	16808826171875	2141034423828120	46867939453125	13030466796875	12753646484375	3653215576171870	4847181640625	105766865234375	468234228515625	782228173828125	2901634521484370	36055634765625	883394921875	3154821533203120	6237462890625	125323125	542040625	NaN	136080361328125	NaN	99375810546875	1752245849609370	258144921875	12282083984375	470827978515625	471402099609375	88706220703125	623860107421875	70368671875	1592259521484370	118448974609375	492611328125	2755112548828120	4.48478e+16	2573800354003900	NaN	NaN	NaN	NaN	NaN	NaN	NaN	673989404296875	5693107421875	7046626953125	687629150390625	NaN	NaN	NaN	NaN	NaN	3088138427734370	NaN	60938134765625	583744677734375	NaN	2563085205078120	NaN	106788935546875	NaN	257882275390625	3502746826171870	1.54116e+16	2358512939453120	NaN	495316796875	NaN	158531552734375	5045274963378900	NaN	86178984375	1585015234375	NaN	NaN	NaN	NaN	NaN	NaN	2479029083251950	NaN	5328322265625	NaN	76760986328125	NaN	47208896484375	4894083984375	345429345703125	8071306640625	414272509765625	3375912353515620	376837060546875	78673056640625	610950390625	3525039794921870	1817350830078120	7972265625	3909393310546870	3385530029296870	4131740234375	96972333984375	NaN	4448537109375	1.84599e+16	33240712890625	62972822265625	615698046875	600265673828125	3939540283203120	134700732421875	88518994140625	246616357421875	NaN	538844140625	33702265625	47260546875	5223791015625	3698928466796870	790442822265625	1027862109375	50071005859375	391292529296875	108522197265625	66110205078125	355155908203125	609087255859375	188883056640625	2808021728515620	1988860595703120	1025990234375
AT1G14410.1	9484003125	9686603125	6426430859375	684494140625	1041894140625	77165015625	65475328125	8496253125	79326546875	940022109375	1053132265625	890016015625	908031953125	955852265625	85612984375	11185921875	762170859375	88349109375	105020	76827015625	1001276171875	1269507421875	974298125	81578.25	920109453125	848820390625	92336109375	999283515625	87745734375	891924453125	69857984375	867339921875	10427328125	1024531328125	1025085078125	98437984375	1009275390625	1076923671875	939617265625	989445859375	86429359375	95764375	1142021484375	1047155234375	51495671875	891300078125	75114703125	96121171875	88427171875	1008427578125	100608859375	122086265625	603648359375	786364375	620396015625	7067865625	720528359375	937523125	89374671875	752942578125	786366015625	6523072265625	76572234375	802642265625	790581640625	725328125	90534421875	876216875	8760296875	7886309375	80881.5	7503478125	84676234375	81675234375	8456409375	883919609375	719459453125	973509609375	86412765625	1016598671875	84954796875	837822421875	934450234375	78576125	91305875	926848125	987290390625	1130617421875	768182890625	824666328125	7188259375	1077974765625	1023139296875	9411134375	846424609375	679657109375	1070324375	7857453125	859711015625	990091796875	95166984375	865563203125	1056061171875	766541171875	1109509296875	757499921875	772465546875	803362265625	1087020859375	1044542890625	938851875	993593125	833164296875	1199406171875	108185640625	83026453125	945957265625	957193515625	1114328125	9827471875	874897265625	1287193203125	1014755703125	1111800546875	992366640625	9243465625	1130351015625	955646640625	943682421875	79296546875	93026703125	1051489609375	98892875	790641171875	115935921875	101738078125	9343746875	923411328125	1154193984375	964182734375	133943015625	1022820234375	108655609375	104119234375	104240765625	905239453125	1062485234375	92138328125	1025965703125	99873703125	986741796875	856831484375	861866875	76719671875	106981	12664103125	833710625	917366484375	954397578125	975702734375	9247153125	980272421875	845428515625	8754571875	69530015625	73202015625	960661015625	899828671875	111892515625	950272734375	1263599140625	10016821875	113048.75	91985953125	94041.75	1184051796875	1084276171875	897292734375	81326.5	94997859375	101519578125	963978984375	105221796875	1026208984375	10443259375	99597640625	885150390625	892101640625	980602265625	956180703125	103933296875	924328046875	1005068359375	74262421875	847504140625	64240890625	90911984375	765752421875	74308296875	807913984375	1366543125	9557371875	830520859375	82483765625	1083464609375	5710598828125	879464140625	699652265625	6122179296875	7976409375	964799296875	7308815625	84994296875	914495546875	681708671875	10904228125	803854296875	78517.25	1064421640625	826901015625	1058422578125	814073125	836649296875	914705390625	85012484375	915175546875	807390390625	94590453125	841283359375	10373221875	771013828125	606479765625	91264171875	934300859375	6057370703125	90861796875	857307421875	8878628125	126623421875	951011171875	12004971875	112512859375	103647359375	988684765625	927034921875	1065694453125	967237265625	99865625	92971515625	102692171875	1038937109375	85566.25	77677765625	843249453125	1015576484375	1109567109375	999913671875	7106796875	128834421875	109689984375	853091640625	890254140625	894058671875	109059765625	1162207578125	122968203125	1046271328125	976877265625	103213.5	96257421875	1228119453125	92129453125	105420578125	1089866328125	105141578125	1084219140625	107061203125	960738515625	1041973671875	89168828125	1150341640625	9900228125	89057234375	1063986015625	10318978125	969522890625	8271690625	1074241953125	85955140625	661370390625	87328578125	106509	78199453125	8035553125	946609140625	762044453125	834109609375	891806015625	764320078125	939025703125	94801296875	732741015625	961166328125	922853828125	73312828125	70935671875	73290203125	98094.25	1207883046875	825446328125	65946859375	835702265625	91322328125	933704296875	813787578125	81827765625	948254140625	8051684375	872114609375	793814453125	114721328125	8670365625	9897878125	80214109375	7649159375	819925234375	742502421875	106853078125	8788796875	87364640625	572433828125	629503515625
AT1G14440.1;AT1G14440.2	NaN	NaN	NaN	NaN	1.02149e+16	NaN	NaN	NaN	1028160888671870	NaN	NaN	NaN	NaN	NaN	17121923828125	42132548828125	NaN	NaN	NaN	3577378749847410	NaN	1.92951e+16	NaN	2537346435546870	6181719970703120	NaN	131529443359375	NaN	NaN	NaN	NaN	NaN	NaN	NaN	1199936279296870	NaN	NaN	NaN	NaN	1353204833984370	NaN	1.58777e+16	NaN	NaN	NaN	NaN	NaN	NaN	7031085815429680	2243192626953120	1.99694e+16	6314539794921870	1.9886e+16	NaN	3.59881e+16	1.55464e+16	246185205078125	7197913818359370	1.5196e+16	2942951416015620	8147970581054680	NaN	1.9794e+16	1563909423828120	3696881103515620	1580601318359370	22726337890625	269545556640625	102157568359375	119992919921875	263176806640625	2264929443359370	1.50283e+16	5145863037109370	1973990478515620	1.39269e+16	1936064697265620	14411171875	NaN	7748013916015620	15193955078125	2627825439453120	1027880859375	968759521484375	20044794921875	9852236938476560	1.08329e+16	1.49559e+16	NaN	3714747314453120	811457763671875	211884228515625	NaN	1225441162109370	7417662963867180	1560818359375	NaN	256957763671875	1.12385e+16	2036766845703120	6350467529296870	NaN	7640009155273430	3838617858886710	3461959533691400	NaN	5714495849609370	NaN	2409765625	12570439453125	1.17999e+16	1.30137e+16	NaN	NaN	NaN	NaN	1.27244e+16	1.54033e+16	1.57014e+16	9225618286132810	NaN	1831768798828120	1.70969e+16	2.40503e+16	1996650146484370	8191060180664060	5746220703125	1424823486328120	1454390380859370	1.4638e+16	11789091796875	NaN	139557958984375	1.75234e+16	216156103515625	16443662109375	6735016479492180	4.23806e+16	4.26041e+16	1.52498e+16	NaN	1.0004e+16	NaN	NaN	NaN	NaN	7470476684570310	1904260986328120	19265078125	218216455078125	1082990966796870	NaN	131513623046875	NaN	1103044189453120	1.71135e+16	174846630859375	1.15388e+16	1.54379e+16	8756931762695310	1407678466796870	7044700317382810	2749959228515620	NaN	NaN	11398310546875	NaN	1608923095703120	2168164794921870	1154226318359370	2645339111328120	3102615234375	2981859130859370	1.17965e+16	8757435913085930	1984218994140620	750096923828125	9906322631835930	2637415771484370	2099963134765620	2300125732421870	542170654296875	1705453857421870	2408165771484370	1201443359375	536411865234375	1.26534e+16	161888525390625	1.23041e+16	1664875244140620	NaN	205723388671875	1.14618e+16	1446294921875	3736409912109370	NaN	NaN	190744921875	NaN	NaN	1966204833984370	1828341064453120	6931394653320310	9933796997070310	1977094970703120	2050000244140620	2983913818359370	977393310546875	1.0639e+16	1681467041015620	NaN	176328515625	2032782470703120	1.55188e+16	1788643310546870	9410991821289060	NaN	8584197998046870	6831978759765620	1.06866e+16	883769287109375	NaN	230157763671875	6416448974609370	2475819091796870	NaN	1.02146e+16	1125582763671870	160904150390625	120511083984375	3.91308e+16	1.66778e+16	NaN	1.66471e+16	1.2789e+16	NaN	1.55578e+16	4243321533203120	164296435546875	NaN	1.58643e+16	NaN	6402845458984370	NaN	928499755859375	3489784240722650	NaN	1436177734375	1.51146e+16	1.76051e+16	NaN	NaN	NaN	5395076293945310	276627685546875	NaN	97969921875	1.21519e+16	9009385375976560	21773251953125	9278451538085930	5617852783203120	1.79655e+16	902959228515625	2052030517578120	83868408203125	1.22963e+16	NaN	NaN	1546488037109370	174062353515625	356446435546875	1.2132e+16	NaN	NaN	2043389404296870	NaN	NaN	32989970703125	NaN	1.41976e+16	9994459228515620	3220310974121090	1.51079e+16	NaN	9121865844726560	NaN	7209986572265620	2657077331542960	NaN	NaN	2039643310546870	NaN	694248291015625	109611962890625	351534912109375	NaN	NaN	6400379638671870	NaN	1.42568e+16	1244843505859370	1.00086e+16	1.10172e+16	NaN	NaN	49106884765625	2103129638671870	2193583984375	NaN	1.17428e+16	1003976318359370	163393701171875	NaN	3706780029296870	9510499267578120	1.53812e+16	214969140625	NaN	1314213134765620	1.66102e+16	NaN	1.46909e+16	7808291625976560	NaN	NaN	9870343627929680	NaN	NaN	1.45789e+16	NaN	NaN
AT1G14450.1;AT2G02510.1	122298046875	NaN	16205849609375	NaN	NaN	NaN	26635115234375	1043223828125	277866796875	NaN	NaN	674843310546875	75824365234375	1188629296875	NaN	NaN	NaN	NaN	146754150390625	226130078125	NaN	NaN	16863619140625	NaN	17844125	206714375	NaN	NaN	351734375	54266025390625	NaN	521279345703125	226694609375	NaN	NaN	190196328125	4337259765625	50079423828125	344571328125	105507529296875	NaN	6205416015625	157201181640625	100445869140625	64947431640625	3656204345703120	NaN	NaN	3295589453125	101978876953125	100221826171875	11303322265625	2732781005859370	1031709375	31309318359375	22251158203125	14750732421875	8846646484375	18047224609375	214268125	425911640625	NaN	2805786328125	17396119140625	3338710546875	210158984375	4418232421875	53452548828125	484206689453125	387537060546875	1712301953125	6558	2767632421875	57854609375	376473046875	416307578125	1.31373e+16	258105703125	1.92464e+16	12309490234375	2840172265625	14946234375	140668115234375	158141318359375	133723466796875	5737919921875	159053203125	155093115234375	NaN	2732562890625	143135859375	14269314453125	29109396484375	242673671875	130968046875	661138818359375	NaN	1584201171875	NaN	673382666015625	14726826171875	NaN	109727255859375	9594265625	532747119140625	1972609765625	119967685546875	97157646484375	126565224609375	5359248046875	143336494140625	NaN	NaN	133702041015625	668358154296875	1791462109375	1323301953125	823665234375	1002183984375	103113203125	74589541015625	11278537109375	NaN	2731495361328120	92244287109375	23252994140625	809145263671875	NaN	NaN	1339885546875	126032607421875	NaN	1800183203125	124293720703125	635050634765625	782348486328125	NaN	55978642578125	34062640625	NaN	NaN	714648046875	157158525390625	309405390625	24779728515625	159360517578125	1884160546875	234174375	23622638671875	140028544921875	2453235546875	32284943359375	263340703125	280187265625	2551294921875	103918388671875	24427908203125	19231021484375	228737109375	27662037109375	1832158203125	2669830078125	230383046875	124886044921875	NaN	30113451171875	216918984375	29904328125	15403357421875	31439771484375	28622556640625	3528700390625	146253583984375	2225362890625	26019857421875	82440634765625	244824765625	15989126953125	2177217578125	23446587890625	27446685546875	18561998046875	3843973046875	22490873046875	275049765625	20214833984375	136242861328125	54623134765625	47971123046875	15758025390625	174583828125	575294140625	919395703125	562443359375	147749873046875	5460787109375	71305107421875	364821044921875	4338078125	1063914453125	6428235473632810	124369287109375	47552275390625	106898134765625	8651083984375	74692744140625	989450390625	9124091796875	10130060546875	465757470703125	15790232421875	69322392578125	73298505859375	14354427734375	381264453125	136706796875	16904966796875	1009974609375	310488671875	140103203125	103164248046875	204921640625	56735771484375	19212677734375	661129833984375	86745634765625	964011328125	94610400390625	52123232421875	102194365234375	14844875	807393896484375	96312822265625	118068076171875	150348505859375	577828173828125	1031886962890620	NaN	NaN	NaN	NaN	462599560546875	NaN	NaN	NaN	NaN	NaN	NaN	NaN	NaN	NaN	NaN	92644580078125	NaN	NaN	NaN	NaN	706536083984375	10439009765625	NaN	NaN	NaN	NaN	NaN	141621943359375	NaN	NaN	NaN	2318278515625	NaN	1201988671875	NaN	NaN	NaN	NaN	NaN	NaN	NaN	NaN	NaN	NaN	NaN	NaN	NaN	NaN	773597265625	877237109375	9623171875	617283935546875	103414404296875	6748580078125	903578125	1.30924e+16	221293515625	172783984375	88319169921875	168999296875	13000875	9769203125	1079450390625	2799325390625	49664521484375	739079248046875	4827447265625	117031669921875	92819111328125	322572900390625	95868095703125	671899072265625	20181271484375	NaN	9423560546875	NaN	2642536328125	470665576171875	104431640625	11961650390625	6558654296875	968087109375	127980126953125	142059560546875	12820173828125	112630908203125	137150380859375	NaN	72235576171875	100942900390625	28739892578125	4692326171875	69781591796875	138927431640625	95399931640625
AT1G14510.1	28990982421875	2596052734375	18646296875	164896484375	29387599609375	392569091796875	136035732421875	8251865234375	1698192578125	18462369140625	477102890625	17245234375	2389280078125	259879921875	133209375	3144723828125	106298623046875	296268125	3230742578125	24931611328125	170453828125	3748095703125	1647234375	22079978515625	30356490234375	1671160546875	1221894921875	302234296875	314643984375	2974922265625	22378921875	20934064453125	19021017578125	29481509765625	3843403125	29070501953125	12434509765625	23329517578125	349158515625	2554394921875	345759609375	345830703125	29116615234375	3564107421875	2053732421875	2419874609375	28658408203125	17646345703125	362077265625	1895719140625	25070107421875	22649365234375	11631197265625	25453080078125	65665966796875	18953068359375	18861955078125	23998236328125	21509615234375	35102203125	19027380859375	118029189453125	1851928515625	21722482421875	27293380859375	101482509765625	23527509765625	105902109375	24282984375	83270673828125	17246033203125	24381849609375	1830691015625	109654501953125	25045033203125	247650625	116256435546875	145982314453125	656236572265625	2210534765625	2981276953125	124839150390625	365450234375	23977458984375	20212701171875	17341689453125	191626796875	3076503515625	103643212890625	29983916015625	23606962890625	3417516796875	19507876953125	27279267578125	109126259765625	100566845703125	224586015625	30523841796875	29531044921875	3473305859375	27386765625	4252514453125	28958626953125	85465498046875	25087548828125	32409318359375	3908679296875	337419453125	2682202734375	25872171875	2245590625	25801951171875	175412265625	2944226953125	326328671875	26525390625	313689453125	254661328125	138802568359375	27683630859375	16395611328125	174539375	393344453125	16640048828125	3390105859375	2685333203125	204166484375	3328927734375	3071938671875	1947830859375	3000331640625	43578484375	3883166015625	28340015625	22817525390625	178473828125	21590005859375	3427487109375	261745546875	30086177734375	25665728515625	2672401171875	2191905859375	27819.25	2384596484375	28398970703125	101489970703125	172432578125	231298125	26195060546875	2567338671875	243486796875	21938171875	22414740234375	24007794921875	22669236328125	1432656640625	3321948828125	212368671875	126673193359375	2005934375	21405193359375	23621638671875	21862326171875	1825213671875	204200625	22267197265625	23969083984375	1732846484375	293320546875	24056697265625	219750390625	22068828125	1875097265625	26475560546875	31351443359375	2312940234375	3375898046875	23061861328125	22556201171875	2053661328125	2686558984375	16268583984375	29691849609375	2944576953125	20022240234375	2500841796875	205159296875	3484317578125	17419984375	29765298828125	17441115234375	153067783203125	16781119140625	22985529296875	113316611328125	16182302734375	1252367578125	17740748046875	2058979296875	1035758203125	24675142578125	93784052734375	138315078125	148980908203125	22512958984375	20063	281111953125	126454833984375	167412109375	24482634765625	2548876953125	12867134765625	19210650390625	18734865234375	133424638671875	138848818359375	13957091796875	14587912109375	19418671875	153573515625	1962329296875	151440029296875	18788431640625	4520499609375	22056162109375	19313275390625	22055234375	1526400390625	1353384375	18147541015625	10350802734375	1922802734375	142300341796875	114909052734375	8576322265625	22531478515625	17303162109375	23893330078125	2513473046875	24303837890625	21537671875	1243891796875	17178427734375	765992138671875	13945990234375	16187318359375	30024171875	1768169921875	24211234375	2098959765625	104362314453125	1401499609375	19503369140625	21013517578125	16850939453125	3434260546875	1819843359375	20106919921875	19507517578125	12073564453125	239548828125	145690458984375	28026927734375	29601087890625	30129728515625	21290599609375	21177375	17379986328125	12163671875	2712080078125	224074609375	2150821484375	105479208984375	28257615234375	30457125	221438515625	27494005859375	3447134765625	27524990234375	15688052734375	19729220703125	120221328125	19138296875	1755856640625	2516984765625	874758984375	147073212890625	1799645703125	17448994140625	2711309765625	31931111328125	21114333984375	2062462109375	10045341796875	22284810546875	2319123828125	179351640625	11799724609375	28462197265625	178702421875	16349228515625	2592765625	20651771484375	21387892578125	177579453125	263393515625	1308772265625	22670181640625	22970015625	143208515625	15390880859375	13127109375	18236431640625	1954929296875	163757216796875	2704248046875	2072642578125	21624408203125	109084765625	23946109375	147394365234375	282002421875	237203125	205149140625	1725418359375	214886796875	18121083984375	17888888671875	21247521484375	21189625	17770298828125
AT1G14520.1;AT1G14520.3;AT1G14520.4	NaN	NaN	NaN	NaN	NaN	1320515625	NaN	NaN	NaN	NaN	NaN	NaN	NaN	NaN	NaN	NaN	3847750732421870	NaN	NaN	NaN	NaN	NaN	NaN	NaN	NaN	NaN	NaN	NaN	NaN	NaN	NaN	NaN	NaN	NaN	NaN	NaN	NaN	NaN	NaN	NaN	NaN	NaN	NaN	NaN	NaN	NaN	NaN	NaN	NaN	NaN	NaN	329539765625	831688984375	10966466796875	NaN	3833465234375	NaN	NaN	NaN	NaN	5738912109375	22016251953125	339277890625	NaN	NaN	6262851953125	NaN	111380517578125	129278564453125	NaN	NaN	36265890625	337490859375	659701953125	7139193359375	32559943359375	30133095703125	8557959375	707730546875	6457739453125	26989580078125	258025625	11001234375	NaN	19550953125	NaN	155684638671875	11974966796875	NaN	116915869140625	NaN	2120184765625	576782578125	616079296875	NaN	NaN	NaN	NaN	NaN	NaN	NaN	NaN	NaN	NaN	NaN	NaN	NaN	NaN	NaN	NaN	376269677734375	NaN	NaN	NaN	NaN	NaN	NaN	NaN	NaN	581515869140625	NaN	NaN	NaN	NaN	NaN	NaN	NaN	NaN	295012890625	NaN	NaN	NaN	NaN	NaN	3669898193359370	1.65378e+16	NaN	NaN	NaN	2486134521484370	NaN	NaN	762609521484375	3511815234375	21829744140625	21184546875	15834708984375	18001626953125	341111796875	4900335546875	2036921484375	1941276953125	25578701171875	1891071484375	5166330859375	32324556640625	16654978515625	220720625	NaN	3066345703125	20961552734375	1150155234375	684560302734375	6272630859375	NaN	125711328125	168876953125	2917218505859370	26023427734375	3660302734375	NaN	346954140625	9369669921875	NaN	30178017578125	8457970703125	NaN	NaN	3409755078125	10841796875	17527796875	59495078125	NaN	141492236328125	1378197265625	2160233984375	1852440625	1.23263e+16	NaN	5399648828125	121782041015625	NaN	1422459375	NaN	9424740234375	NaN	138080029296875	NaN	NaN	NaN	133253955078125	NaN	NaN	NaN	NaN	NaN	655600830078125	NaN	NaN	NaN	NaN	NaN	NaN	668289208984375	NaN	88706318359375	NaN	22900	12473494140625	151891796875	NaN	NaN	NaN	NaN	NaN	NaN	NaN	NaN	NaN	NaN	NaN	NaN	NaN	NaN	NaN	814298583984375	NaN	NaN	NaN	NaN	NaN	NaN	NaN	NaN	NaN	1801044140625	NaN	NaN	NaN	NaN	NaN	NaN	NaN	NaN	NaN	NaN	NaN	NaN	NaN	NaN	NaN	NaN	NaN	NaN	NaN	NaN	9471546875	NaN	NaN	NaN	NaN	NaN	NaN	NaN	NaN	NaN	NaN	NaN	NaN	NaN	NaN	NaN	NaN	NaN	1213569921875	97182470703125	NaN	150216904296875	110262548828125	NaN	NaN	NaN	1309514404296870	NaN	NaN	NaN	NaN	NaN	NaN	177281015625	3112048828125	NaN	NaN	NaN	NaN	19526240234375	NaN	NaN	NaN	NaN	NaN	NaN	NaN	16712669921875	1.83887e+16	142782236328125	2951214599609370	NaN	NaN	NaN	NaN	3700486572265620	29255537109375	NaN	NaN	NaN	NaN	NaN	85170556640625	15860115234375	NaN	NaN
AT1G14570.1;AT1G14570.2	688739013671875	NaN	3487198974609370	1.73442e+16	NaN	2721737060546870	237706640625	NaN	1.27092e+16	214617626953125	8928056030273430	NaN	1.87922e+16	1.27688e+16	195922705078125	1.96941e+16	1.82101e+16	NaN	2733113037109370	2246064208984370	3120189208984370	1529321533203120	1424990966796870	1283017578125	1048512451171870	NaN	96912890625	1.27659e+16	1665383544921870	143052685546875	1.90873e+16	1.62985e+16	1087079833984370	2854438232421870	12433359375	2367397216796870	102891845703125	3276344970703120	3644044677734370	3.10014e+16	3764719482421870	2583681884765620	2310486328125	517704345703125	38318720703125	3357661376953120	1422408447265620	639891162109375	3351001953125	49863974609375	2055687744140620	1.90403e+16	235271826171875	546223046875	139112060546875	399066015625	74602294921875	36316748046875	2772572021484370	2154121337890620	2896574951171870	48180107421875	2522404052734370	339792626953125	7232262573242180	1.38623e+16	441424658203125	3372787353515620	223823193359375	2267820556640620	1.45206e+16	8409212646484370	1.51084e+16	309781591796875	2752030517578120	118333447265625	NaN	4511688	419890185546875	1.62763e+16	331466845703125	2940619873046870	6870156860351560	3727623046875	3184536376953120	2451176513671870	419371826171875	2054976318359370	34980537109375	443015283203125	2017732666015620	8960701904296870	270585888671875	NaN	3793987060546870	1.68333e+16	4568841796875	235500048828125	NaN	2134097412109370	33730888671875	378887646484375	3077594482421870	NaN	NaN	2019720703125	431567626953125	224302880859375	555757275390625	248820166015625	2282211669921870	5475982421875	486171533203125	1.49291e+16	3153811767578120	2880197021484370	328645947265625	395032763671875	2988841796875	NaN	2478678466796870	1.41918e+16	281838037109375	6908396484375	3422249755859370	2758138916015620	4445598449707030	NaN	2998875	2136590087890620	80387548828125	2834779541015620	218168603515625	3224886474609370	7543305053710930	32002685546875	NaN	404883056640625	2142257568359370	329864501953125	298597265625	1711429931640620	6713577880859370	1.49802e+16	2275019287109370	2596533203125	1.9931e+16	551395947265625	8049873046875	52877734375	3480595947265620	424835009765625	24036650390625	2454104248046870	278057275390625	1.25616e+16	2837430419921870	2363111328125	1.76399e+16	3803355224609370	1.59272e+16	1454542724609370	5268666015625	2981566650390620	1.66001e+16	4861078125	4877836608886710	485151611328125	30067841796875	NaN	NaN	188995263671875	1.65669e+16	4989423828125	2147322998046870	1.18102e+16	NaN	2643577880859370	106837109375	209208544921875	2319885986328120	21391630859375	528465185546875	1424484619140620	NaN	423952490234375	2543945556640620	2630463134765620	2035513671875	NaN	1927662811279290	1226228759765620	155875439453125	3121662841796870	468112646484375	1.66604e+16	2786073486328120	2184209228515620	5756522216796870	23757431640625	NaN	2860294921875	4688990234375	4023493896484370	1134327880859370	3170014404296870	2953275390625	280903369140625	240323046875	2584531005859370	3235496337890620	27912412109375	14558642578125	2.94053e+16	1.67251e+16	40648349609375	43072265625	270956005859375	2556984375	381367138671875	2293477783203120	1547831298828120	10775908203125	1.87524e+16	3128330810546870	2030025390625	1425115234375	19632392578125	8929053955078120	2177147705078120	503271142578125	1.79569e+16	3523700927734370	NaN	1.88512e+16	3628227294921870	NaN	57653662109375	24993134765625	NaN	NaN	498735205078125	1.72639e+16	1.41537e+16	NaN	237036572265625	485721240234375	NaN	2125606689453120	NaN	NaN	NaN	1.95397e+16	1.02249e+16	NaN	NaN	737488037109375	3315890869140620	3467623779296870	588720458984375	2060335205078120	NaN	2664608154296870	26901962890625	125966162109375	1813724365234370	69963447265625	230123779296875	3636162841796870	479743896484375	1240372802734370	2719333984375	21188193359375	1.33531e+16	NaN	8482820434570310	NaN	1978860107421870	6381032180786130	NaN	2344607177734370	NaN	NaN	1.36223e+16	109854541015625	48826201171875	1922134033203120	1.66097e+16	33985546875	2962307373046870	2078181396484370	2936256103515620	2961019775390620	2438904052734370	3801114501953120	233356201171875	2932209716796870	436130419921875	3315304443359370	3059306884765620	3475741943359370	3787282470703120	18427177734375	465329931640625	257545751953125	2258070556640620	3790430908203120	1.88211e+16	332736279296875	1.91118e+16	43807265625	2941030029296870	3090394775390620	1.1674e+16	1015575180053710	1.74018e+16	1638802978515620	16045048828125	1131931396484370	3232310791015620	27520419921875	247082373046875	3658652587890620	25585224609375	3336294921875	3557097900390620	496538720703125	167666064453125	3285288330078120	2904220458984370	284212646484375	2514313720703120
AT1G14610.1	890147109375	818011875	72762359375	948952578125	7033284375	866366875	99342328125	951016484375	906160625	916160234375	619642421875	910786796875	85749921875	8230171875	895393828125	729436015625	92416515625	686568359375	632940234375	747770859375	735292578125	674490234375	7345703125	6238732421875	784494375	850866640625	824363515625	89063.25	683149140625	761686953125	800512734375	792190390625	77773296875	7439365625	72884765625	7569321875	6550777734375	75222.75	73878.5	72596828125	728238984375	78112625	742719140625	766471171875	856560625	86094875	974790859375	1029230546875	883485625	805929140625	777361328125	107787609375	905711328125	824395078125	9874365625	7828971875	93591484375	91222109375	861815390625	71501375	835245234375	7928259375	784789765625	8412121875	595233671875	870039921875	731331640625	968546640625	5406039453125	69183484375	749296796875	74562921875	74893515625	829663359375	816166875	7296003125	948184765625	77687609375	83239203125	80242484375	672425546875	778844609375	734899140625	68121484375	669238828125	81669296875	7539290625	670985390625	77181609375	6521337890625	756150078125	685896015625	81385796875	8619471875	895267421875	95101578125	699449375	864048046875	721943828125	828182890625	67765109375	947871640625	722373515625	71742	8815246875	771490859375	730440625	72492984375	860393046875	70580015625	747514765625	840818984375	821370859375	886785625	806646640625	78334609375	803455703125	714673359375	77506484375	752848515625	78867921875	75680484375	905977265625	745644765625	668529140625	75149578125	674061875	6500634765625	812670703125	893646953125	7305509375	813675703125	702566875	75635953125	77849765625	76775.25	72427546875	91447.25	747096796875	74888984375	729272265625	709083125	822550390625	752672890625	746415390625	87939734375	82672421875	7952334375	839286796875	715522109375	70838328125	7635403125	788465625	842962109375	837927265625	84626390625	841394375	735115390625	73798734375	9035840625	826898671875	78605796875	709431015625	78706.25	7251284375	7308621875	597098515625	715112890625	837336875	809015078125	749859921875	78927.25	726501640625	91444859375	837075546875	829691953125	71489640625	790746484375	77161203125	6927659375	749821015625	719478203125	6065959765625	73715078125	6535838671875	68743546875	78599578125	805111953125	747929453125	8101284375	789047734375	895730078125	81764390625	90618875	82792703125	1163538515625	758660625	95054859375	911479609375	912321171875	854989140625	87600.25	847826171875	1005129140625	79516625	91445421875	93926640625	945971796875	979163359375	968964921875	75176359375	106400890625	8060940625	89373234375	797715078125	927492109375	102277828125	72542265625	815732578125	866825234375	8200553125	7308078125	788218359375	927992890625	889010234375	68077765625	76714.75	886437578125	821741796875	81411171875	8426390625	968740234375	802536015625	81666421875	1039521484375	96582640625	923581640625	823637734375	79207140625	960698515625	70048328125	8046665625	94747953125	904860546875	750119140625	71001578125	771984921875	7471303125	863971484375	74972	6141899609375	6429678515625	808527265625	743185390625	81399984375	7392384375	8222296875	850859765625	72786078125	724814375	62441.75	758671796875	865212578125	65393.5	7969296875	67387.25	739643125	71203703125	769908125	76257.25	689887734375	690765859375	778024921875	657197265625	801757265625	5836499609375	6403709375	797417421875	6510565234375	843838515625	64582203125	783679140625	80355125	81809953125	798181953125	84152453125	72132078125	96659.25	857817109375	888379140625	777386640625	8151196875	71279109375	75278984375	760327734375	760613125	85669171875	702466015625	942290859375	832634296875	867600859375	80321140625	77699703125	6886353125	78598265625	656949921875	80954078125	739132734375	706459921875	92237	7502759375	752882734375	8189190625	834108203125	69239.5	98438765625	6218330078125	7766815625	78570734375	83905125	676418671875	739123203125	86519234375	674826171875	773256953125	707552890625	70526921875	5693001953125	81272828125	957771953125	696430625	964477578125
AT1G14620.1	581197998046875	2165505615234370	694934814453125	971880078125	13980421875	2765375732421870	1853648046875	686450634765625	25104490234375	24782890625	655214306640625	6374005859375	2999349609375	20862642578125	21164490234375	16471498046875	28194916015625	3716143798828120	22828837890625	2318904296875	3070819921875	148965634765625	10448328125	18894697265625	790301318359375	75605654296875	1753017578125	30030755859375	131175537109375	26963216796875	NaN	19054.5	2223298828125	8860837890625	89817529296875	27092890625	160963125	126328662109375	101197392578125	253531171875	2295132421875	1642642578125	21762923828125	22073421875	32095955078125	16560228515625	651885009765625	13091056640625	1147405078125	21295814453125	147753662109375	98338046875	784819921875	431617138671875	390037109375	89538818359375	611319140625	44381513671875	761627490234375	48003466796875	46647978515625	495006787109375	724318115234375	17228564453125	543279052734375	346963623046875	669922509765625	418810546875	598946875	316853515625	92834541015625	6951921875	1279824609375	7462017578125	22365939453125	715059814453125	536332666015625	12161017578125	7789869140625	109461689453125	7591509765625	84170029296875	696722509765625	90942177734375	679583056640625	15254013671875	16141220703125	91449375	18511109375	93153916015625	5016748046875	75685087890625	507287841796875	9420552734375	100372587890625	612715380859375	15208193359375	1255265234375	1.28891e+16	1443117578125	11231669921875	131331416015625	154889521484375	118052216796875	225329609375	124965234375	14873525390625	95957294921875	2495374609375	267601640625	125639306640625	2215621875	84260908203125	10857900390625	98382294921875	154609580078125	171518671875	11504259765625	19987576171875	149934970703125	9868767578125	150333310546875	161850048828125	149313671875	124795615234375	1443947265625	1347518359375	950908984375	10986458984375	9344642578125	143338779296875	1166933203125	11141841796875	99029150390625	116762333984375	1789159765625	12047986328125	1420169140625	1212543359375	141389296875	124810673828125	142723955078125	119745888671875	86960927734375	113099375	85171708984375	92026640625	67388935546875	567742236328125	6375728515625	775936376953125	124656337890625	64165927734375	87271845703125	731676953125	78545546875	808116748046875	95580810546875	1136437109375	580779638671875	68827890625	604054296875	713608837890625	532358447265625	17133939453125	813864013671875	122121328125	10204068359375	772270263671875	107451796875	9296556640625	7144779296875	100712138671875	8415935546875	1122848046875	96856171875	87574228515625	722315478515625	765653173828125	778022216796875	850653125	285441064453125	117465400390625	57657294921875	82088173828125	80004541015625	8955275390625	61632861328125	668091357421875	649764599609375	780962158203125	2231325439453120	121699365234375	811639794921875	8636234375	422653076171875	92465390625	59408232421875	629874755859375	9129986328125	17167576171875	8518298828125	10036767578125	87247607421875	119387451171875	12619662109375	91159482421875	11002091796875	101691484375	585244580078125	79556181640625	11238560546875	73141357421875	800151806640625	460530029296875	669614990234375	6534482421875	48446025390625	807570556640625	13933328125	744063623046875	105313359375	8983337890625	100016669921875	53835576171875	10697171875	704256982421875	9717490234375	1218874609375	102631767578125	114986630859375	510686279296875	76789775390625	658574267578125	85696005859375	735760888671875	935989453125	718617138671875	94245419921875	20349861328125	131832060546875	8134521484375	116015341796875	83690703125	272252392578125	624277197265625	3019360595703120	616224560546875	57493408203125	17034306640625	NaN	NaN	1117206640625	1.60359e+16	117615341796875	NaN	375752001953125	621116845703125	422213134765625	116921103515625	874037890625	1000496875	140619365234375	110633623046875	10180373046875	580261083984375	95938564453125	38007998046875	10108927734375	7404326171875	131298642578125	717530224609375	1128739453125	600204833984375	5255013671875	83232470703125	NaN	12010357421875	2070447265625	1026800390625	4079106689453120	559385205078125	4028009521484370	90572607421875	507583935546875	606262255859375	74608779296875	98607099609375	13396193359375	701718408203125	940815625	80068466796875	365902392578125	693038330078125	241033447265625	65581435546875	635579443359375	89749892578125	592554150390625	103722490234375	63563115234375	528324853515625	96900712890625	96917236328125	306200439453125	9581056640625	94350751953125	8396505859375	885027734375	2961531005859370	2326581787109370	1.41891e+16	1183136328125	99069833984375	335634619140625	569432080078125	481831591796875	10079076171875	644377734375	53764296875	953255859375	735889453125	59072373046875	66558876953125	762813720703125	538410791015625	7876080078125	6032771606445310	717974462890625	786064306640625	62085849609375	6651275390625
AT1G14650.1;AT1G14650.2;AT1G14650.3	22264509765625	36812	382871640625	400082578125	2502158984375	393676953125	422675078125	23363078125	28636755859375	53438.5	92407568359375	2858483984375	3500609765625	260764140625	3309476953125	16435197265625	4951978515625	2495559765625	48560515625	4356425390625	3649398046875	3979111328125	29254521484375	374467109375	30174669921875	2898753515625	36168375	4327433984375	28024693359375	404037578125	4957145703125	2444368359375	2207784765625	50079546875	19693076171875	4699042578125	448840703125	3302969921875	315029296875	394916875	2352446484375	293968828125	423756953125	328992890625	26170728515625	376999140625	3371975390625	38940046875	38314828125	764761328125	523451640625	29498251953125	69280203125	55185671875	348648984375	6422333203125	6550219140625	547171953125	584693203125	4067862109375	47898234375	733286796875	5051980859375	6158462109375	428163515625	5191690234375	40963265625	572971875	6302537890625	4037292578125	4957111328125	582291640625	6065395703125	53623390625	5564339453125	547912578125	614297890625	66602203125	59546515625	5678634765625	3459073046875	534699765625	636798125	45627125	506838359375	425257421875	4602749609375	53770125	4695174609375	5682324609375	486830703125	427798125	541626328125	5493010546875	521367890625	4075911328125	36604078125	410183515625	342261953125	32035279296875	4027752734375	384883984375	4860091796875	4507000390625	4186187890625	412901171875	361100703125	47041953125	3872004296875	22918890625	3686651171875	3711170703125	365732734375	39449.25	4387037890625	5137017578125	446629296875	31462068359375	3954402734375	38285.5	351643046875	310189765625	3352032421875	431123828125	2745383984375	423726953125	40040546875	35000859375	389216796875	41030609375	3777527734375	4044015234375	32283357421875	27741634765625	3798431640625	3331633203125	3236519140625	3858834765625	3911900390625	376377421875	3763224609375	438380078125	374943671875	551058671875	5041709375	5724241015625	5044264453125	4754253515625	534264921875	5072758984375	5174379296875	451366953125	340225859375	4986603515625	582304765625	4850919140625	46523765625	4810391796875	4523562890625	5456709765625	49126703125	5884255859375	38323671875	453638515625	5289262109375	4624561328125	489741328125	4343018359375	47862734375	532216484375	49137734375	5164465234375	4712506640625	4727719921875	407739453125	54356875	6019193359375	575636796875	4060484765625	4327546484375	4254348828125	5296071875	3890135546875	3045173828125	3486712890625	38292140625	4652773046875	4026633203125	3860835546875	4686619921875	4914195703125	4037354296875	4703901171875	398232890625	35025796875	475833828125	43897109375	4555022265625	453943359375	41851.5	5848921484375	4546521484375	4086976953125	55093453125	527944453125	4259657421875	66628828125	4297080859375	4539112890625	3482916015625	39847140625	384281015625	4896419921875	4862181640625	3442746875	3819854296875	29915505859375	4204632421875	3856441015625	5125237890625	4735439453125	3606438671875	36824703125	3662852734375	456592421875	3407133203125	4099377734375	47350921875	3575419140625	4452307421875	26636095703125	4583844140625	3506592578125	370336171875	3711078515625	5919436328125	3529808984375	323195390625	49489046875	27444798828125	3245230859375	28995044921875	4643955859375	352482109375	353632265625	30660703125	330924921875	3881025390625	26787427734375	26051578125	4065090625	18721431640625	449876328125	27516185546875	3412218359375	28736275390625	248947109375	520446328125	297813203125	28171708984375	3533553515625	36247921875	1761415625	3404079296875	27193298828125	31286431640625	426511875	3365666015625	3572055078125	13873310546875	3185646875	24930189453125	3361951171875	4642109765625	3390008203125	378465859375	2064576171875	27910791015625	22659771484375	3339831640625	3802401171875	3086248828125	21554533203125	229231796875	24768001953125	44311234375	384492890625	4593470703125	44913859375	3269689453125	288581015625	32204861328125	3345616796875	3472013671875	3052369140625	3383573046875	317073828125	32496765625	322728046875	400815234375	3983765234375	4299316796875	29051298828125	3749664453125	24688427734375	3732966796875	324585859375	3063583984375	316154140625	3530513671875	2876207421875	417705859375	4130496484375	28300021484375	388726484375	30920400390625	2751597265625	3124917578125	33430828125	339704296875	34061921875	29320669921875	3328533203125	2569394140625	342586953125	34167390625	3235144921875	17725328125	27355857421875	29058703125	3669190234375	28545.25
AT1G14670.1	800561796875	790972578125	86087375	1128492421875	648047890625	100072546875	917445625	11359846875	1092931015625	950633671875	78581359375	999878828125	91349578125	76361515625	932441875	863754296875	1047088125	805195234375	832544140625	8348221875	6405123046875	701504765625	776553203125	5961983984375	828097265625	9361234375	862480546875	930630546875	68360921875	76708875	765935703125	89443203125	7279471875	754870625	658861484375	786085859375	724223671875	860230078125	6409430078125	709609609375	67640515625	894498828125	75046578125	852154140625	10409728125	965182890625	79105578125	94942875	79961734375	5472690234375	6461558203125	99285	928390078125	716896640625	77084.5	6071456640625	866980859375	685830703125	84319765625	696240859375	750779765625	88466703125	80497921875	77815	6097499609375	77701328125	66906234375	78955046875	87416203125	7688109375	753307265625	716717578125	6176502734375	722883125	6348878515625	79591375	6460793359375	652839921875	810022421875	704316875	4649584765625	792945078125	64619421875	653096484375	5868219140625	9506678125	77738046875	5365230078125	7536290625	5098502734375	665269921875	6019976953125	661368203125	754004609375	86966078125	75266796875	730559140625	978521640625	103716234375	9724259375	932507890625	1142158828125	871923828125	1029840546875	1050946484375	1048701640625	980080859375	824712109375	87688234375	99750.25	907422734375	753836015625	91084703125	7862646875	741683125	1116697265625	917265859375	96457.5	79593890625	983168828125	965889921875	91297921875	890472109375	84202515625	94360953125	969217109375	8657759375	906448359375	99156203125	9302171875	881039140625	86476125	826318671875	8217465625	985235625	84428671875	958910703125	1127921796875	90938828125	97972515625	933036171875	956613125	910998984375	792398046875	6303426953125	6482983984375	697096171875	733734296875	65600.25	8620521875	786701640625	74959015625	672690234375	813809140625	723886328125	737431640625	62561578125	659061640625	7605034375	760249140625	852112265625	78134265625	729996640625	7630440625	81810390625	6336018359375	601484765625	759571796875	71845203125	75942421875	65980296875	65272625	6493816015625	68075734375	609698203125	739831953125	67396359375	81223453125	5688428515625	580742578125	6694771875	71671703125	714063125	63132734375	60920921875	5638091015625	6383464453125	6758996875	71465	83801	699419453125	8166971875	79836453125	8252765625	866133359375	111653328125	6860178125	812660546875	81117859375	1003811953125	650687109375	10863434375	896425546875	932090859375	81224890625	881598359375	931368984375	1014036953125	84960140625	1036016171875	827492265625	100159671875	920420703125	918039140625	719820390625	870633046875	1076283828125	91204234375	90933.5	77802609375	850212265625	769499765625	7962253125	945036953125	76678078125	758412734375	813474609375	963262421875	781355546875	713224140625	815859375	8842009375	822047421875	94373359375	9592021875	978549609375	112455515625	698336640625	749356796875	7832284375	680274609375	70159078125	80271078125	76639609375	671130078125	697688984375	903332578125	7900853125	80134125	765534609375	708933359375	683574375	75407	73641328125	748609375	883975546875	77126375	1021682265625	664064140625	5225697265625	6347871875	668706953125	681378828125	7951915625	665107109375	684303671875	7358246875	693654765625	70389703125	854748671875	756309609375	769259765625	8155184375	77152515625	65467671875	6315665234375	77626	868228515625	6525526953125	8577840625	6410490625	84677015625	880684609375	819700546875	685337421875	760043046875	70588390625	906715078125	861715390625	900688828125	688493046875	6980009375	769247109375	75729953125	90812359375	791465546875	1148113515625	8034253125	1061953046875	85536.25	960204765625	731438046875	838103359375	75754015625	757834140625	65697671875	81038078125	666956796875	689109375	799705859375	84995453125	8305803125	890603203125	8238415625	876753828125	1023602265625	6263330078125	76895296875	981238515625	797573828125	771462890625	711081484375	793996484375	68692015625	735190703125	74029.5	65646125	785259453125	8360396875	78822515625	824547109375	96366734375
AT1G14700.1;AT1G14700.2;AT1G14700.3	NaN	NaN	NaN	6052293090820310	9389722900390620	7771940307617180	NaN	NaN	NaN	NaN	NaN	NaN	NaN	NaN	NaN	NaN	NaN	NaN	NaN	NaN	NaN	NaN	NaN	NaN	9683948974609370	NaN	NaN	NaN	NaN	NaN	NaN	NaN	NaN	NaN	NaN	NaN	NaN	NaN	808511474609375	NaN	NaN	NaN	2812438049316400	2501076171875	NaN	NaN	NaN	NaN	NaN	NaN	NaN	NaN	NaN	NaN	NaN	NaN	NaN	NaN	NaN	NaN	NaN	NaN	NaN	NaN	NaN	NaN	NaN	NaN	NaN	NaN	NaN	NaN	NaN	1.32226e+16	NaN	NaN	NaN	NaN	NaN	NaN	NaN	NaN	NaN	NaN	NaN	NaN	NaN	NaN	NaN	NaN	NaN	NaN	NaN	NaN	NaN	NaN	NaN	NaN	7105098266601560	1.12703e+16	7334239501953120	8267158203125	NaN	NaN	5574136352539060	1.29861e+16	7874979858398430	1.71145e+16	NaN	NaN	3.23115e+16	NaN	NaN	NaN	NaN	1280777099609370	NaN	NaN	1.06942e+16	NaN	1.49281e+16	7343020629882810	NaN	NaN	5593336791992180	NaN	NaN	NaN	NaN	9396208763122550	NaN	NaN	NaN	8169111328125	NaN	55630078125	121698876953125	1.18653e+16	NaN	8863330078125	NaN	NaN	NaN	NaN	NaN	NaN	NaN	NaN	NaN	NaN	NaN	NaN	NaN	NaN	NaN	NaN	NaN	NaN	NaN	NaN	NaN	630193115234375	NaN	NaN	NaN	NaN	NaN	NaN	4027909851074210	1892421875	NaN	NaN	NaN	NaN	NaN	NaN	NaN	NaN	NaN	NaN	6401751098632810	NaN	NaN	NaN	NaN	NaN	NaN	NaN	NaN	NaN	NaN	NaN	NaN	NaN	NaN	NaN	NaN	NaN	NaN	NaN	NaN	NaN	NaN	NaN	NaN	NaN	NaN	NaN	NaN	NaN	NaN	NaN	NaN	NaN	NaN	NaN	NaN	NaN	NaN	NaN	NaN	NaN	NaN	4.55166e+16	NaN	NaN	NaN	NaN	NaN	NaN	NaN	NaN	NaN	NaN	NaN	NaN	NaN	NaN	NaN	NaN	5021668395996090	7800029907226560	8420548095703120	NaN	NaN	NaN	NaN	1.20135e+16	1611059814453120	NaN	NaN	NaN	5692108764648430	NaN	169117431640625	NaN	5391595458984370	NaN	7842186889648430	16143095703125	NaN	NaN	NaN	NaN	6497591552734370	5336961059570310	1236903076171870	NaN	5345322875976560	1.82508e+16	NaN	3483143615722650	1.15694e+16	1616996826171870	NaN	6047259521484370	NaN	1214462158203120	NaN	107029541015625	NaN	28244287109375	8261791381835930	NaN	1.32834e+16	NaN	NaN	2.72722e+16	NaN	NaN	NaN	NaN	NaN	NaN	NaN	NaN	NaN	NaN	NaN	NaN	NaN	NaN	NaN	9248002319335930	NaN	NaN	NaN	NaN	NaN	NaN	NaN	NaN	NaN	NaN	NaN	NaN	NaN	NaN	NaN	NaN	NaN	NaN	NaN	NaN	NaN	NaN	NaN	NaN	2.23162e+16	NaN	NaN	NaN
AT1G14710.1;AT1G14710.2	19682708984375	16543046875	16545787109375	296143828125	23896333984375	22637724609375	19718677734375	2449552734375	2398751171875	2865694140625	18110783203125	25503521484375	19681544921875	1987012109375	1741572265625	176321171875	1933209765625	3315462890625	2485278125	138699013671875	1423389453125	123675751953125	23535693359375	15419845703125	2521666015625	260712109375	27350234375	2076711328125	1663935546875	347555859375	4504461328125	1771266015625	152598232421875	17073166015625	1370046875	193825078125	1037731640625	20383412109375	1921262109375	26851138671875	1502898046875	1969871484375	229423984375	103683310546875	1763681640625	1236312890625	25387890625	278750234375	27717076171875	22533025390625	2602472265625	3621770703125	26649693359375	31246908203125	209203359375	28466345703125	2825691796875	165388671875	227011796875	132457509765625	156959736328125	153011328125	27433416015625	3001554296875	148446435546875	277105078125	2128834375	29663697265625	451451328125	10715111328125	3806548828125	30341875	234565859375	348212890625	233101484375	300669453125	2111070703125	17393240234375	23489888671875	28001984375	90903603515625	337736640625	21895986328125	154717822265625	27351203125	2533290234375	24148533203125	3063909375	2562908984375	17857458984375	2476955078125	32040830078125	3155848828125	26527052734375	28666896484375	16408423828125	146678974609375	2436282421875	430251875	33000875	29678859375	2813440625	28291482421875	1721867578125	337851328125	30260216796875	27956591796875	24736181640625	21821666015625	21671466796875	21987458984375	2031553515625	140227392578125	21367681640625	14026572265625	3464569140625	3560234375	2276659765625	27975673828125	23424349609375	25126025390625	3508992578125	2962296484375	19966513671875	23901916015625	21465306640625	22908927734375	368392734375	18800619140625	4026341015625	21349046875	208773125	13347095703125	2409194921875	25057759765625	26914591796875	304603671875	26561990234375	24070263671875	28579482421875	330640234375	2164549609375	2025412890625	2364039453125	29011193359375	24680638671875	22329724609375	22684509765625	2558855078125	2758993359375	146156884765625	21328287109375	213725234375	1766169921875	23984337890625	232103359375	25974203125	29558166015625	23615181640625	20235037109375	29255126953125	28336056640625	2226459375	27731904296875	25791720703125	26458294921875	24930201171875	20798103515625	2755932421875	31865732421875	25088310546875	21417529296875	25345224609375	19606658203125	20594115234375	3887468359375	2877755859375	28064873046875	26855998046875	27179251953125	23838896484375	2964000390625	2527733203125	279001796875	1608580859375	16790630859375	199044453125	1753940234375	2786182421875	26930408203125	32412490234375	4000583203125	292818359375	24447720703125	1924623046875	27121630859375	19507103515625	32234796875	20384013671875	25721888671875	2793970703125	25665525390625	25871939453125	287166796875	35677484375	2831753515625	29300333984375	25872466796875	30415220703125	119921318359375	211711796875	3100823828125	271656171875	29294029296875	3502736328125	27694234375	268088046875	23328818359375	2456000390625	31893134765625	26121515625	164805859375	4563903515625	27674927734375	3399637890625	2255474609375	17250958984375	29307830078125	2706733984375	1940658984375	22275328125	3575409375	17544044921875	20951375	229512578125	27696388671875	26594912109375	21106216796875	2827755078125	18555861328125	292909375	2053516015625	12285349609375	1852602734375	2019565625	249765390625	2475759375	13718564453125	2451322265625	2453426953125	270537890625	2735277734375	19092103515625	222540078125	26878048828125	2600001953125	188130390625	21121123046875	22268203125	14640748046875	28072076171875	22693431640625	21294458984375	27105267578125	1909291796875	23976267578125	229718203125	2257200390625	11086947265625	223946171875	160484248046875	1734151171875	17845166015625	2409930859375	1357422265625	4168065234375	21783568359375	18266267578125	22548955078125	21110625	1811315625	2374355859375	21003521484375	16384658203125	2383662109375	2320330078125	30468037109375	18884828125	217084375	18308169921875	2182755078125	2734433203125	29600322265625	21649994140625	24271927734375	2240268359375	2518371875	26159126953125	21157650390625	2299036328125	2576155859375	1997084375	23029193359375	26384294921875	2532454296875	17621041015625	2341003515625	1703172265625	2251921875	30892697265625	22887990234375	30610822265625	27687087890625	2309098828125	2403637109375	23503431640625	24745302734375	20247482421875	156614580078125	192153203125	242334140625	156388935546875	21353298828125	22077306640625	22798470703125	18456353515625	1716829296875	2592627734375	2089987109375	219284296875	134648740234375	2332405078125
AT1G14810.1	958076640625	114151921875	97628875	9800396875	951253046875	99407984375	789016328125	866219375	73428046875	99712640625	942423671875	1028192890625	772982265625	83168640625	1014282890625	8144196875	106575578125	84975578125	90435484375	11139621875	109258078125	105981953125	115278859375	12193240625	925937890625	740155625	9280446875	976367421875	89606046875	960526875	109182890625	10275928125	10914259375	1132425703125	916863515625	122304.75	1079137578125	85429484375	925321328125	808995078125	972578671875	100373734375	1151408984375	12255790625	923537890625	10647965625	88831109375	9518196875	992629453125	811121953125	102176171875	8728715625	1009887890625	768428203125	994432890625	6799415625	82298.25	8997853125	877555703125	789867109375	871219375	6882584375	819207109375	721548203125	9037771875	83335578125	6023389453125	860071015625	6785346875	7122028125	75926203125	93528328125	7040428125	730779765625	834622265625	90553109375	6549784375	68283765625	753465234375	954401796875	86219859375	78849921875	82251203125	6616596875	731600078125	897412109375	8130690625	804761484375	698996015625	877531484375	698015625	889883125	901686796875	99036828125	802120546875	810497265625	982250078125	897163515625	896698828125	945053046875	789022890625	86226359375	8595184375	8886503125	94125953125	859543046875	852625703125	75578671875	833145546875	784091015625	883476875	856162734375	79926.25	903104921875	765645234375	837204140625	81714484375	80729203125	883915859375	932863203125	824385703125	958325859375	102517.5	773353203125	78511390625	799988359375	947990859375	715924375	782199296875	7442415625	76830515625	943414921875	91729015625	737359765625	88561984375	91921796875	915419140625	854588828125	90042390625	8206246875	81849015625	823063359375	830728515625	1007494765625	1080277890625	1074589609375	10498409375	10680371875	1045012890625	9384878125	847840234375	1003972109375	85599046875	9076490625	1186144375	9891459375	940246015625	957620390625	9271778125	109555234375	107647421875	111388609375	953457109375	9109009375	7287709375	96550015625	10088953125	103961796875	1087339453125	9978015625	91773546875	10347809375	97266.75	108676015625	1072804609375	98414.25	93878875	882082734375	95552859375	101922234375	1003926015625	101803578125	838502265625	1075427265625	956211796875	1030180625	8942315625	8028240625	93080828125	1048183515625	1163394609375	71270671875	873457109375	7304559375	107230265625	921018671875	918122421875	66975390625	787816484375	914913515625	926361015625	92157	9139253125	823924609375	834411484375	7298915625	89378875	811016875	739217421875	75448890625	8313878125	6545155859375	77271375	9054096875	6848053125	941007578125	910126640625	890738046875	972913984375	87028328125	822300625	1016635234375	71451265625	882558203125	739166640625	932287734375	97605	773693515625	76981734375	766681640625	882650078125	87525046875	96240.5	853696171875	707246015625	782377421875	869466171875	9805578125	1020592421875	984747265625	96173546875	133102265625	1085384609375	865097890625	965060546875	10329759375	90375109375	759447578125	900172265625	843088671875	104715984375	992091875	1057517421875	9399421875	94540515625	100971359375	840314375	809132265625	943459453125	110631578125	1016589375	827529375	960619921875	87224.25	913589375	85685703125	95969875	85422625	88458703125	8579721875	106390203125	79569859375	948098359375	1005586328125	8975178125	109276578125	84451328125	829319453125	8691221875	874600546875	918840078125	916515859375	920446171875	82669625	84103109375	10297915625	84125.5	1034539921875	1019773125	1076225703125	947299609375	993930546875	1171069296875	987129609375	1051498515625	893690859375	1037190234375	969479921875	76213515625	956543515625	8734115625	1018569140625	10135984375	93130.75	907826484375	877942734375	869124375	97104375	1005118359375	1028625859375	863878125	812130703125	8171084375	1157384453125	82688796875	872428203125	92039640625	84476203125	10199540625	7613334375	951239765625	88052625	1006774453125	93818234375	95130640625	866524140625	846953046875	101956328125	1024904921875	852526640625	954517265625	998788984375
AT1G14820.1;AT1G14820.2;AT1G14820.3	709090390625	6729130249023430	NaN	NaN	NaN	NaN	NaN	NaN	31959892578125	NaN	106917119140625	28721408203125	17388138671875	NaN	NaN	NaN	NaN	NaN	NaN	NaN	NaN	NaN	NaN	NaN	NaN	NaN	NaN	NaN	NaN	NaN	NaN	NaN	NaN	NaN	NaN	NaN	NaN	NaN	NaN	NaN	NaN	NaN	NaN	NaN	3277488671875	NaN	NaN	NaN	NaN	288851953125	113585380859375	NaN	NaN	NaN	44261142578125	17902701171875	86119296875	NaN	NaN	NaN	NaN	NaN	NaN	8229678125	NaN	NaN	NaN	NaN	NaN	63689365234375	NaN	NaN	NaN	NaN	49516201171875	NaN	31931482421875	162647861328125	NaN	NaN	958748828125	NaN	120536064453125	NaN	4797345703125	107594697265625	NaN	NaN	NaN	1300655859375	NaN	396576708984375	NaN	NaN	444694375	215241357421875	NaN	755314765625	NaN	NaN	NaN	NaN	NaN	NaN	64255703125	NaN	NaN	NaN	NaN	NaN	NaN	NaN	NaN	NaN	NaN	NaN	NaN	901486484375	NaN	72376859375	NaN	NaN	NaN	120162359375	NaN	NaN	NaN	NaN	NaN	NaN	NaN	NaN	1151096640625	1039100234375	NaN	NaN	NaN	NaN	NaN	NaN	NaN	97758203125	912875859375	NaN	NaN	NaN	NaN	NaN	NaN	642992333984375	476517724609375	NaN	6065787890625	NaN	1484618359375	9976296875	NaN	412409423828125	NaN	966356640625	NaN	NaN	NaN	NaN	NaN	NaN	4744990234375	445190380859375	NaN	NaN	NaN	23598638671875	845765234375	NaN	116252431640625	751648193359375	NaN	NaN	NaN	NaN	NaN	493586669921875	NaN	NaN	593827197265625	NaN	NaN	NaN	NaN	9736462890625	476729345703125	NaN	NaN	NaN	NaN	NaN	NaN	NaN	NaN	NaN	527720068359375	NaN	NaN	NaN	NaN	9943990234375	NaN	NaN	NaN	NaN	117896630859375	NaN	NaN	NaN	NaN	2372990234375	NaN	NaN	NaN	NaN	NaN	NaN	NaN	NaN	NaN	NaN	NaN	NaN	NaN	NaN	NaN	NaN	NaN	NaN	NaN	481709033203125	104403876953125	NaN	NaN	NaN	NaN	NaN	NaN	NaN	NaN	NaN	NaN	NaN	NaN	NaN	NaN	NaN	NaN	NaN	476721875	NaN	460699755859375	NaN	530853125	NaN	NaN	NaN	NaN	NaN	NaN	NaN	NaN	NaN	NaN	NaN	NaN	NaN	NaN	NaN	NaN	NaN	391062744140625	NaN	NaN	NaN	1384451171875	NaN	NaN	1739034423828120	NaN	2367247265625	NaN	NaN	2219220703125	NaN	NaN	NaN	2189605712890620	NaN	NaN	NaN	NaN	NaN	NaN	NaN	NaN	NaN	NaN	NaN	67872666015625	NaN	NaN	166672900390625	94822783203125	NaN	NaN	NaN	NaN	NaN	NaN	NaN	NaN	NaN	867780859375	764232666015625	NaN	104460732421875	NaN	NaN	NaN	NaN	NaN	1.61633e+16	NaN	NaN	3372752685546870	NaN
AT1G14830.1	341936328125	3979333984375	343439453125	4189965234375	3855662890625	3616280859375	3832727734375	4074404296875	475731953125	4079009375	47175421875	4563366796875	44726734375	459229140625	3495281640625	408260234375	4858248046875	3944136328125	3470177734375	396261484375	4149087890625	399780078125	33305734375	4170235546875	371138359375	3876702734375	4233676953125	46520046875	4080770703125	36985203125	4008041015625	31555072265625	3485737890625	465318515625	394100546875	321281875	3694588671875	3015940234375	3669305078125	368998203125	395990703125	35473609375	3898774609375	371906796875	4340738671875	3830819140625	3786568359375	5331137109375	370692109375	4353853515625	39405421875	480721171875	422464296875	3911644921875	3978595703125	477536953125	4552645703125	4853735546875	43696203125	3277135546875	3787502734375	378276875	58205328125	5275110546875	3757983984375	528184609375	682195078125	495143046875	3708133203125	477599140625	4192112109375	4221337109375	5982246484375	5758632421875	4418587109375	32161912109375	488957421875	650863828125	5574962109375	40698.75	37017578125	64441140625	464325234375	3332565234375	4187319140625	5128093359375	3589144921875	286995625	5450387109375	33793328125	436334453125	351528125	366034296875	3909448046875	5673941796875	444474921875	31032146484375	36353359375	3247004296875	48245328125	3920458984375	5572871484375	3885598828125	359372890625	386417734375	527483046875	4323899609375	4600729296875	4309089453125	4329702734375	4019605859375	3502920703125	4205899609375	40575953125	49124890625	46572390625	3794039453125	43038703125	3736395703125	423125390625	4649052734375	341780234375	4274790625	3824636328125	3735859375	4323007421875	2924725390625	3586434765625	3978459375	377529921875	368515390625	4470076171875	350364375	38030.5	30009236328125	3426903125	3561246875	4548319140625	3629933984375	34524453125	2808944921875	3431095703125	4096051171875	35068234375	351642578125	30726501953125	3422544140625	31818005859375	3350890625	30135294921875	3163205078125	3433711328125	3958316015625	37319421875	363858671875	32335537109375	3815021875	297856796875	3942649609375	334591953125	361992734375	33807765625	39246.5	4079892578125	480333984375	40680921875	33939640625	3197947265625	4246353515625	451910625	3577401171875	39551609375	31412453125	427892890625	3485087890625	415610078125	371957109375	32270478515625	35427078125	3645558984375	364256484375	3348340625	328148125	32444140625	341873046875	3684116015625	33222828125	3932016796875	3407699609375	392545390625	32620052734375	413480859375	4955638671875	507201328125	30957685546875	388116640625	5190186328125	4620352734375	4353594921875	3845187890625	351240703125	532426875	4774519140625	4827796875	4613155078125	48688984375	4408198828125	5458431640625	58887484375	494987734375	4373124609375	5189483203125	520716953125	4238453125	4915362109375	4301064453125	3714996484375	5175942578125	3387859765625	4945060546875	47571125	378238203125	4248561328125	394678828125	3825774609375	3523391796875	2887027734375	4356463671875	540695703125	444632109375	31281916015625	3493970703125	3194827734375	3949466796875	556398984375	4661652734375	4260475390625	31740841796875	346079140625	274278046875	29222359375	31402287109375	247409765625	2748011328125	35699359375	3501376953125	3779164453125	354906171875	345897109375	3315049609375	28639224609375	2773091796875	3409946875	294741484375	374448828125	2767273828125	382278828125	4728142578125	3322660546875	31083791015625	4622658984375	29356115234375	306910078125	301304765625	3454322265625	321989765625	23166134765625	26436625	2790018359375	357701640625	3371122265625	341141640625	3400065234375	33948703125	34567796875	3508598046875	3872231640625	3606446875	3419722265625	4001541015625	2857357421875	3653553515625	412683671875	2801001171875	30087083984375	3377097265625	3394183984375	29174845703125	3565505859375	334505390625	409933515625	32942015625	19761865234375	396822109375	3001741015625	3457181640625	3788444921875	32608775390625	520169375	3910839453125	41371203125	4177713671875	38847125	30033517578125	370374375	37969796875	29157298828125	29746640625	3805550390625	421880234375	3864395703125	1974466015625	362542578125	3185612890625	3705690625	484131015625	38072140625	384786953125	3686830078125	31920	350111484375	3634755859375	2914834375	374334765625	403284375	3802308203125	36425234375	2924969921875	3480577734375	3054884765625	31869046875	4270193359375
AT1G14850.1	1588346484375	17088359375	23534859375	25924826171875	113037578125	18181052734375	2218614453125	200646875	20875166015625	17379603515625	121717216796875	20892529296875	22044578125	22091646484375	150819912109375	14425412109375	17846482421875	1948976171875	25048482421875	19391681640625	17506646484375	140334326171875	117385693359375	212043671875	111061025390625	2546790234375	21100693359375	17959912109375	138420927734375	241357265625	1747017578125	155466962890625	18754865234375	17746783203125	21239193359375	144805576171875	158514453125	16542576171875	148893740234375	17060271484375	14996142578125	179898515625	19763306640625	170399609375	19396525390625	202029609375	2065734375	22395708984375	1756557421875	129483251953125	13932859375	16823599609375	22021330078125	1256646875	21548916015625	18369654296875	1451311328125	2237651953125	21519169921875	26808873046875	16967373046875	1928078515625	143794658203125	15717044921875	143937119140625	1658734375	132239248046875	19480056640625	1293266015625	99029248046875	16778091796875	23477970703125	98028564453125	12230732421875	19218923828125	12896814453125	15696080078125	117969697265625	1208839453125	16613775390625	19379966796875	12607728515625	2315536328125	12488609375	1490206640625	12919021484375	10858796875	99345517578125	167742578125	193533125	154932080078125	1478019921875	2100494921875	24519775390625	131271240234375	24784169921875	132255537109375	18089505859375	145434423828125	1821779296875	16764505859375	2326748828125	19506587890625	17928068359375	11327921875	1837796484375	1955196875	135107958984375	12742935546875	909283984375	13297837890625	170635234375	21645787109375	634710498046875	115084326171875	16480712890625	146602421875	19867521484375	2073550390625	12329767578125	23138306640625	77809765625	16011599609375	17517271484375	17575029296875	14496607421875	126216728515625	11198291015625	1531768359375	1265733203125	146696591796875	139406259765625	161053017578125	168170546875	149253037109375	128548759765625	10627806640625	26020482421875	87951728515625	11673935546875	141901376953125	14944060546875	11808177734375	1777994140625	1597133984375	17966314453125	22361630859375	17279953125	22567583984375	19371828125	153614169921875	1918775390625	20085310546875	235050625	17506541015625	1830465234375	21730548828125	18693974609375	17854005859375	20122978515625	17544837890625	18180072265625	2052968359375	2267244921875	237008515625	22734615234375	16826384765625	1900644140625	1711016015625	14784603515625	189827109375	2065835546875	19876240234375	15745837890625	15633509765625	18954318359375	19877361328125	161320732421875	1870858203125	24287876953125	18531984375	20898857421875	10695564453125	1936185546875	18031328125	16574787109375	20241123046875	117933486328125	1952067578125	175918203125	16622728515625	126217412109375	1746237109375	18207681640625	17566771484375	1854983203125	135876201171875	1479254296875	1532283984375	1776993359375	97635625	14965900390625	12855810546875	1745744140625	120096435546875	15466509765625	15563236328125	134687265625	150824013671875	142720654296875	1836698828125	116199462890625	133114541015625	62209560546875	1732229296875	1224565625	150729267578125	16672392578125	137382607421875	21106056640625	10014587890625	144468115234375	22671376953125	1464984765625	1647408203125	18165396484375	1958816796875	134559443359375	20324330078125	15992806640625	121487578125	18284806640625	139573486328125	151366728515625	19148603515625	18666578125	21277458984375	21721544921875	155370615234375	121807021484375	15727517578125	10665939453125	12912615234375	22244259765625	117231474609375	145538408203125	14038609375	147459521484375	154603623046875	135200029296875	13091009765625	106475673828125	17308875	20473171875	16830703125	92015556640625	162932724609375	159019130859375	78532236328125	13291552734375	127692880859375	142937626953125	17635703125	1857996875	160232890625	11717333984375	9260626953125	119457236328125	134133037109375	16631287109375	14051142578125	130053740234375	17084197265625	15997361328125	13947484375	85449169921875	85975009765625	14973673828125	161296923828125	160312783203125	9083208984375	124854599609375	16134193359375	20526310546875	1513293359375	1467433984375	152513798828125	20299267578125	19693287109375	100385234375	13635859375	147672529296875	84312294921875	173745703125	649271240234375	131205205078125	14516728515625	1631208203125	97252822265625	1793427734375	1708578515625	146244794921875	15684576171875	1513830859375	149557470703125	153365166015625	20356798828125	139311640625	121182109375	1396771484375	135852275390625	14666876953125	1509876953125	156669462890625	93024912109375	113313681640625	2072669921875	13435634765625	141228427734375	133102939453125	2043983984375	10640533203125	20805517578125	14071025390625	1566201953125	19333095703125	1665497265625	104624794921875	15625361328125	1705208984375	1053073046875	128573330078125
AT1G14860.1	NaN	NaN	NaN	1046167984008780	NaN	1262685791015620	NaN	NaN	1.17057e+16	NaN	NaN	NaN	NaN	86514208984375	NaN	7128679275512690	NaN	NaN	NaN	3982651672363280	NaN	NaN	NaN	NaN	NaN	NaN	1.4321e+16	NaN	9313591918945310	NaN	NaN	723322509765625	7907510986328120	NaN	1.53908e+16	NaN	NaN	NaN	NaN	NaN	6805884399414060	NaN	NaN	4426904602050780	2212465057373040	NaN	23016005859375	NaN	NaN	NaN	NaN	NaN	NaN	NaN	NaN	NaN	NaN	NaN	NaN	NaN	NaN	NaN	12087978515625	NaN	NaN	NaN	3102320861816400	NaN	NaN	NaN	NaN	NaN	NaN	NaN	NaN	NaN	160402587890625	NaN	NaN	NaN	NaN	NaN	NaN	NaN	NaN	NaN	NaN	0.5310109853744507	NaN	4.60888e+16	NaN	NaN	NaN	NaN	NaN	6911920166015620	NaN	NaN	600774169921875	NaN	NaN	NaN	NaN	NaN	NaN	NaN	NaN	NaN	NaN	NaN	NaN	NaN	552389404296875	NaN	NaN	2.47814e+16	NaN	NaN	1584998321533200	NaN	15255009765625	NaN	NaN	NaN	1735102294921870	NaN	NaN	NaN	562311279296875	NaN	NaN	NaN	NaN	NaN	NaN	NaN	NaN	NaN	1.36039e+16	NaN	NaN	NaN	NaN	3.84717e+16	NaN	9485057983398430	NaN	4.4418e+16	NaN	NaN	NaN	4.29728e+16	NaN	NaN	NaN	NaN	NaN	NaN	NaN	NaN	NaN	NaN	NaN	NaN	NaN	NaN	NaN	NaN	NaN	NaN	1143672119140620	2690275634765620	NaN	NaN	NaN	NaN	NaN	NaN	NaN	4.73081e+16	NaN	NaN	NaN	18474970703125	NaN	NaN	NaN	NaN	NaN	NaN	NaN	NaN	NaN	NaN	NaN	NaN	6990837860107420	NaN	NaN	NaN	NaN	NaN	NaN	NaN	NaN	NaN	NaN	NaN	NaN	NaN	NaN	NaN	NaN	NaN	NaN	2748780212402340	NaN	1538284423828120	NaN	NaN	NaN	NaN	NaN	1.16946e+16	NaN	NaN	NaN	NaN	NaN	NaN	NaN	NaN	NaN	NaN	NaN	NaN	NaN	NaN	NaN	NaN	NaN	NaN	NaN	NaN	NaN	NaN	NaN	NaN	NaN	NaN	NaN	NaN	6829110717773430	NaN	NaN	NaN	NaN	NaN	NaN	NaN	NaN	5617613220214840	NaN	NaN	8383524169921870	NaN	NaN	NaN	NaN	NaN	NaN	NaN	NaN	NaN	NaN	NaN	NaN	4752813720703120	NaN	5.04867e+16	NaN	NaN	NaN	NaN	NaN	NaN	NaN	NaN	NaN	NaN	NaN	NaN	0.9569386839866638	NaN	NaN	NaN	NaN	3287436828613280	NaN	NaN	NaN	NaN	NaN	356855712890625	NaN	NaN	29061494140625	NaN	NaN	NaN	NaN	NaN	NaN	NaN	NaN	NaN	NaN	NaN	NaN	NaN	NaN	NaN	1.36315e+16	NaN	NaN	NaN	NaN	1251216552734370	NaN	NaN	0.4133075475692749	NaN
AT1G14880.1	119997890625	2528836328125	104587001953125	4432827734375	192679375	17590572265625	21311845703125	18777439453125	132836962890625	205329375	502832890625	18452001953125	24487296875	117093310546875	10104697265625	335070390625	10200779296875	31013025390625	1522888671875	118568857421875	122846083984375	18745625	350412578125	25299779296875	8051583984375	3242380078125	496658046875	252974921875	153286484375	92139130859375	187819921875	85091025390625	102987890625	4283676953125	19699990234375	153557548828125	253656640625	3489878515625	52833544921875	24407134765625	153465888671875	32772390625	246487265625	152153916015625	25378923828125	15188732421875	10581064453125	15172529296875	158083271484375	101006865234375	2013400390625	95463193359375	15401271484375	17494451171875	117075068359375	356796640625	8951466796875	113872548828125	25526791015625	99760244140625	2160516796875	66327490234375	125388701171875	1899813671875	17870453125	18265.5	89027626953125	93493134765625	13667552734375	93655625	24661001953125	139052041015625	9019791015625	21102056640625	1799823046875	3499298046875	15244001953125	12072263671875	4244428515625	24928896484375	3.92219e+16	121716484375	125372666015625	5685333984375	30397564453125	87299130859375	136397587890625	775326806640625	165954375	10396232421875	8341625	1333549609375	14440263671875	20771451171875	29288896484375	10020935546875	102680498046875	84305478515625	406662744140625	341097021484375	444436669921875	1.94961e+16	84371123046875	95951591796875	3881546875	155112158203125	924660546875	1117653564453120	47570498046875	517192626953125	2939338623046870	87028642578125	711320751953125	11239380859375	1705397216796870	4049160888671870	714907421875	39859208984375	11677544921875	108743330078125	1265583740234370	93495283203125	130946513671875	130257314453125	329618017578125	10568048828125	32438375	8461254272460930	12102548828125	1.58578e+16	83480927734375	633216015625	10962173828125	1.42411e+16	7470044921875	119924892578125	379438720703125	3276931884765620	1191978125	4612912109375	15740953125	56184326171875	114320009765625	20903416015625	74376201171875	1.85878e+16	464079345703125	160382958984375	674416259765625	627247314453125	5714478515625	20528181640625	3667590576171870	349329833984375	96263115234375	977465234375	669751025390625	91830908203125	1.71824e+16	100382060546875	13837181640625	10034880859375	69431142578125	21069482421875	695744384765625	9562826171875	3592761328125	8612228515625	157859052734375	100715419921875	5723396484375	72043701171875	103612255859375	80482666015625	629650634765625	228535703125	456505546875	48502626953125	90466611328125	1713958984375	45025341796875	159427451171875	110750107421875	67079306640625	550252685546875	83700390625	553858447265625	45263193359375	3668017578125	15977072265625	479722314453125	585740771484375	2384908984375	152919169921875	213683515625	239323203125	15258154296875	404293984375	128618857421875	14414853515625	106291806640625	30514943359375	16572388671875	1761661328125	683139599609375	106044755859375	26795484375	190735390625	1566584765625	562483056640625	3690776171875	181497998046875	5605804296875	391026328125	149536220703125	156106279296875	27108935546875	4166362890625	18385216796875	9482857421875	3839973046875	1750391796875	156162685546875	28349603515625	26722306640625	84173740234375	494742734375	3905817578125	1175994140625	3455404296875	281107109375	147048525390625	19102798828125	531548291015625	288471796875	3515884765625	371352265625	1067281640625	94960615234375	126324267578125	14347916015625	93781591796875	2147784375	656939013671875	18237611328125	2283448828125	1656747265625	112105078125	96952490234375	97127412109375	18048056640625	18480681640625	146779033203125	168696640625	700230126953125	1394600390625	8662234375	432012353515625	143871845703125	116153916015625	1530687109375	9691849609375	146002919921875	96064013671875	102138046875	15506146484375	13090669921875	22417015625	95610751953125	102834384765625	12673396484375	143394736328125	17097388671875	31319869140625	97259130859375	1049471484375	197198125	10657470703125	10002396484375	11943123046875	1413642578125	684430517578125	3032927734375	1640144921875	1130378125	474425634765625	717039013671875	998578515625	873815625	429277880859375	3286446533203120	1211453857421870	2707675537109370	2370168701171870	579648681640625	47590439453125	114144140625	748875537109375	468467333984375	82548359375	37356640625	497111181640625	525393212890625	64506044921875	364697900390625	558925830078125	68367236328125	65529501953125	3820576904296870	1899983154296870	517567333984375	13084294921875	857076171875	69166640625	7954166015625	455632470703125	980466015625	568692138671875	2104087890625	83711513671875	506358740234375	802424267578125	7675390625	825546875	111967587890625	50432353515625	58055751953125	1770478759765620	62047099609375	10798951171875	99248369140625	622304541015625
AT1G14900.1	1.81954e+16	NaN	NaN	7981669311523430	3183351318359370	25516015625	NaN	1.31241e+16	3265440185546870	53395849609375	426069189453125	NaN	1.16765e+16	1520666748046870	1.74204e+16	105844619140625	NaN	490423388671875	4126658203125	427251953125	NaN	655973974609375	492179248046875	3111262939453120	4911841796875	369423388671875	3901552734375	NaN	1.33949e+16	531637939453125	4801572265625	NaN	278293212890625	NaN	286880859375	2560687744140620	514840576171875	529362548828125	3423533203125	2113339111328120	404741748046875	295787109375	3161513427734370	5543772583007810	182619140625	NaN	4025259521484370	3458882568359370	1464296875	186328203125	111740283203125	998287109375	87398369140625	8900642578125	9849712890625	541054345703125	97270498046875	985514453125	9899716796875	174717890625	8437640625	96355947265625	71904453125	748704248046875	41112236328125	99916162109375	123234697265625	91694248046875	7466490234375	121341240234375	836583984375	19686509765625	10092076171875	2857897705078120	1193078125	103092421875	845194140625	152844697265625	48960693359375	146504638671875	NaN	92332197265625	133637958984375	129811689453125	96874716796875	70986064453125	894815625	16635658203125	449172265625	1750930859375	132452744140625	101417158203125	14855703125	8713197265625	114414853515625	8760552734375	8863984375	375231005859375	122392529296875	53939912109375	521938427734375	676075390625	652160498046875	4267041015625	9516375	623587255859375	407649462890625	598085205078125	642099462890625	66764638671875	5108724609375	85151953125	540406396484375	613645361328125	8396712890625	798633349609375	6966748046875	634070654296875	62714365234375	702226416015625	75630458984375	99963125	11156765625	86597939453125	103277705078125	49291025390625	4912689453125	12058697265625	755532373046875	105227099609375	622293798828125	441414599609375	50044140625	600662939453125	654846923828125	948834375	1040289453125	822273046875	797576025390625	88922783203125	1026221484375	584429833984375	67818212890625	3009758056640620	799918408203125	56268837890625	715861669921875	56360712890625	797672412109375	936206640625	577665771484375	446748828125	500210302734375	61108837890625	52837294921875	867820703125	596499169921875	4856576171875	59409970703125	641377490234375	446042529296875	10431880859375	63268466796875	62463779296875	NaN	593202490234375	NaN	49424658203125	660033984375	88735908203125	65393232421875	414652978515625	443570263671875	5813560546875	71992333984375	74397705078125	2746068115234370	57389951171875	76058505859375	577293017578125	662284130859375	636836083984375	47268603515625	566603466796875	4059322021484370	774616845703125	94780087890625	83282001953125	81102080078125	786806494140625	74894892578125	787224365234375	658770068359375	5091384765625	68563369140625	445236279296875	4866580078125	3841302490234370	619142822265625	46562451171875	88267578125	54247568359375	522297412109375	579833984375	6463052734375	8543369140625	7934548828125	62176591796875	3660791748046870	57238671875	2921906982421870	468049267578125	600447412109375	337148779296875	62663642578125	6448666015625	704038671875	3995020263671870	510288525390625	404605078125	68720234375	524032861328125	88625947265625	578088671875	463332275390625	7331205078125	554704833984375	640724951171875	44856103515625	467121826171875	390271826171875	593030712890625	562140771484375	3340007080078120	4094861083984370	58091162109375	541762841796875	3209675598144530	2535466796875	324375537109375	54802109375	205726806640625	1.83236e+16	51183603515625	3702232421875	2550007568359370	2162260498046870	1.51293e+16	30081728515625	1.02112e+16	49846328125	84992666015625	NaN	409414501953125	NaN	NaN	1.14397e+16	2254227783203120	353727001953125	239915966796875	3823093505859370	2738572021484370	447797607421875	54394375	2615337646484370	NaN	3533272216796870	3184460205078120	36915126953125	3429974853515620	1040419189453120	2532305908203120	363326904296875	3755900390625	310086181640625	523366796875	536261376953125	NaN	495756298828125	NaN	585717041015625	NaN	1751911865234370	4357611328125	3134799072265620	712181005859375	640515966796875	7811015625	7417822265625	41420048828125	52496103515625	655053076171875	634513671875	802054150390625	4014739990234370	5828853515625	4305060546875	500938818359375	34557421875	767802001953125	44899599609375	606258203125	443608984375	412862548828125	3724361572265620	70527255859375	508257958984375	694242529296875	635206396484375	4964853515625	267113232421875	632573876953125	817183984375	500249169921875	548716650390625	499576513671875	593527490234375	574814599609375	581069482421875	523259912109375	613542529296875	51547109375	531057861328125	54408935546875	598606494140625	60046416015625	739933984375	8113619140625	610512109375	702937109375	422277880859375	4081377197265620
AT1G14910.1;AT1G14910.2	NaN	NaN	NaN	7569441318511960	NaN	NaN	1.08978e+16	NaN	NaN	7205925750732420	NaN	NaN	NaN	NaN	NaN	NaN	4151181411743160	NaN	NaN	NaN	NaN	NaN	NaN	NaN	NaN	NaN	NaN	NaN	NaN	NaN	NaN	NaN	NaN	NaN	NaN	NaN	NaN	NaN	NaN	NaN	NaN	NaN	NaN	NaN	NaN	NaN	NaN	NaN	NaN	NaN	NaN	NaN	3.1171e+16	NaN	NaN	2123615264892570	NaN	NaN	NaN	NaN	NaN	NaN	NaN	1.85119e+16	NaN	NaN	NaN	NaN	NaN	NaN	NaN	NaN	NaN	NaN	NaN	NaN	1.14301e+16	1.35075e+16	NaN	NaN	NaN	NaN	NaN	NaN	NaN	NaN	NaN	NaN	NaN	NaN	NaN	NaN	NaN	NaN	NaN	NaN	NaN	NaN	NaN	NaN	NaN	NaN	NaN	NaN	NaN	NaN	NaN	NaN	NaN	NaN	NaN	NaN	NaN	NaN	NaN	NaN	NaN	NaN	NaN	NaN	NaN	NaN	NaN	NaN	NaN	NaN	NaN	NaN	NaN	NaN	NaN	NaN	NaN	NaN	NaN	NaN	NaN	NaN	NaN	NaN	NaN	NaN	NaN	91978759765625	NaN	NaN	NaN	NaN	NaN	NaN	NaN	1.30639e+16	358128662109375	NaN	NaN	NaN	NaN	NaN	NaN	NaN	NaN	3190431785583490	NaN	NaN	NaN	NaN	NaN	NaN	NaN	NaN	9016674041748040	NaN	NaN	NaN	99619873046875	NaN	NaN	NaN	NaN	NaN	NaN	NaN	NaN	NaN	NaN	NaN	NaN	NaN	NaN	2.75671e+16	NaN	NaN	NaN	NaN	NaN	532602424621582	NaN	NaN	NaN	NaN	NaN	NaN	2.08752e+16	NaN	NaN	NaN	NaN	NaN	NaN	NaN	NaN	NaN	4013480186462400	NaN	NaN	NaN	NaN	5289922332763670	NaN	3343503189086910	NaN	NaN	NaN	NaN	NaN	NaN	NaN	NaN	NaN	NaN	NaN	NaN	NaN	NaN	NaN	3.57897e+16	NaN	NaN	NaN	NaN	NaN	NaN	NaN	NaN	NaN	NaN	NaN	NaN	NaN	NaN	NaN	NaN	NaN	NaN	NaN	NaN	NaN	NaN	NaN	NaN	NaN	NaN	NaN	NaN	NaN	NaN	NaN	NaN	NaN	NaN	NaN	NaN	NaN	NaN	NaN	NaN	NaN	NaN	NaN	NaN	NaN	NaN	NaN	NaN	NaN	8729332733154290	NaN	3.6143e+16	2.02533e+16	NaN	NaN	4.42086e+16	NaN	NaN	NaN	8516997528076170	NaN	NaN	1.44979e+16	NaN	6.0604e+16	NaN	NaN	NaN	NaN	NaN	NaN	NaN	996040267944336	NaN	NaN	NaN	NaN	NaN	NaN	4.4963e+16	NaN	NaN	NaN	NaN	1.10153e+16	1.36684e+16	94675874710083	4504570007324210	4.24681e+16	NaN	4.13184e+16	NaN	1295638885498040	NaN	NaN	NaN
AT1G14980.1	10811553125	120680	1040334921875	6898928125	1484313125	664646796875	13334665625	1015780078125	124484515625	1262639140625	1383480625	857215625	10296503125	1288651171875	108952125	20628803125	1079339765625	13444678125	22356596875	1186166640625	103365.25	95913671875	12456571875	9023696875	18924434375	111711046875	17051240625	1151945703125	124143140625	13733215625	151857625	1274171328125	101485109375	100884.5	151545390625	103798375	11540053125	1325190625	195248453125	1903511875	137508359375	1278096640625	1084725078125	999094921875	79208828125	806610859375	175292671875	872180859375	17585884375	163199203125	20143828125	15928203125	150791765625	15232153125	134504484375	15660884375	1230625390625	20911253125	179356921875	209914828125	174260375	129076.25	14563621875	153412328125	230992484375	16318934375	15107765625	143789703125	156711765625	26557784375	1383128125	186018171875	1941755625	15954396875	38070128125	2458331875	18646421875	198207765625	1474385625	25219434375	1802494375	140872421875	20220715625	166117296875	176104015625	18269365625	183608578125	19768309375	175715.75	20031328125	156204109375	156720234375	1811553125	202342203125	1272286171875	130565390625	991520859375	1120396953125	11014365625	11687853125	1151557421875	124022890625	139011921875	812571796875	105557359375	141271890625	13866115625	136224375	1221856015625	1264734921875	128043890625	8883159375	122461984375	113227421875	15295196875	1353141875	99148359375	1261610859375	11990134375	1298701796875	104323609375	132699859375	953427734375	113589375	138930109375	169675.5	169337046875	1402779375	1137641328125	115133.75	1233893984375	141379	14004571875	158026625	1216026328125	1201526640625	96492359375	110901140625	1179814140625	11981121875	1091218828125	11774703125	12110853125	133952671875	150831109375	13261109375	14293146875	175618	18448078125	14448678125	144378859375	203344.5	176870984375	136822421875	1244677109375	138071.75	22821378125	150725515625	19425896875	146323796875	166528734375	156702203125	17372040625	155190640625	1401611875	19778940625	16693309375	1766153125	153856578125	178086890625	14902096875	220055453125	154178296875	194180875	1473100625	146038375	169338.25	1492096875	141044640625	16655903125	180616921875	151292859375	192827734375	180341953125	181531828125	168119296875	14950221875	119880125	132826859375	131433375	152558953125	1162370390625	1078589296875	133235734375	1146983359375	1188168046875	1329560625	157339203125	148238203125	150245859375	168165546875	1571499375	105605046875	167237328125	1300549765625	154277859375	1288925390625	159127546875	1167973984375	15863121875	157072921875	137907125	12292553125	14686496875	125035375	179086796875	140982796875	148986640625	152046234375	158395875	20081246875	19556490625	158981140625	151087625	14772653125	13641471875	155600.25	16995215625	1328858125	163761625	160795953125	100377375	135160671875	146066890625	1288808828125	11881465625	1305641171875	1067146953125	1061813515625	18554978125	1127619765625	696254609375	1270929140625	1010986328125	1253293828125	1614376875	1197305546875	152870125	1099881953125	1468200625	1485999375	18077390625	1172055859375	143426859375	158032046875	255559046875	17283271875	137632796875	1377979375	102629578125	113508609375	1500693125	142621359375	1253073359375	141373484375	146200875	137357046875	148596203125	150952.5	1175202109375	1248887578125	1371915625	1103230390625	1235992734375	132030390625	12244309375	140988359375	117813359375	1225851015625	11602653125	1284331328125	1295601171875	119702734375	1107145859375	124118515625	112908359375	145893171875	1171416796875	1162396171875	134905609375	134217.25	14516403125	152470328125	147518546875	129745	143773328125	1226555859375	149573.25	14168496875	144207703125	143410859375	144154.25	143064140625	161226265625	14397203125	140374375	1357399375	1176085078125	1308139609375	1242186484375	1481489375	14565234375	1487976875	139992984375	150206390625	159545765625	140381390625	129786578125	132750421875	1143461015625	17043115625	145483578125	135526578125	156081015625	138932828125	144829296875	1244813359375	13638634375	1217759375	1257236484375	120202515625	1297248515625
AT1G15000.1	1675326171875	162915283203125	30245990234375	24224353515625	299802578125	112635146484375	21392212890625	212936015625	3833406640625	4663608203125	23437521484375	445503828125	3006907421875	4616853125	2561003125	16813783203125	606170078125	22695240234375	692686796875	4965766796875	25007400390625	22351724609375	26913646484375	23673427734375	2411826953125	4395888671875	11409650390625	5860459375	17607974609375	27987296875	779128662109375	26212333984375	1666144921875	130320302734375	379733828125	23864126953125	217719765625	22117869140625	31447236328125	30700447265625	252736796875	2722323828125	24654166015625	30170876953125	163102265625	140750888671875	27845490234375	25816919921875	10462703125	462490078125	13868314453125	28307548828125	150968671875	593522705078125	310638203125	156306171875	125412763671875	26085564453125	14480642578125	28064681640625	101010244140625	2134817578125	2889223828125	27355021484375	203914375	7100888671875	345441328125	165694609375	19299560546875	418563984375	3657756640625	20009169921875	575698359375	280311796875	161196259765625	44734833984375	541419140625	4390222265625	135216875	21440861328125	391191953125	3385728515625	135276591796875	2520059375	430473359375	28469376953125	31739216796875	5891619140625	32285484375	2553822265625	3440010546875	2996247265625	144724794921875	137877509765625	3021677734375	3304408984375	13337646484375	163323701171875	5449830932617180	18802130859375	7625109375	148215986328125	118346396484375	157625400390625	630423583984375	19666041015625	15912388671875	18607916015625	1797605859375	228332421875	1646461328125	3213491796875	21113611328125	1610076953125	2399738671875	1640158203125	48573427734375	21702130859375	104758623046875	14160412109375	150150751953125	90041083984375	119029169921875	1143994140625	180369375	200494375	22147845703125	1884925390625	27290224609375	10428498046875	163552841796875	1770878515625	21820875	17727234375	340778515625	105915927734375	17753259765625	13680080078125	100069599609375	139131064453125	157536796875	138569619140625	17603064453125	18097630859375	159556904296875	13417927734375	2906877734375	723984814453125	1648743359375	70434052734375	1751321875	1870740234375	14170435546875	101802763671875	91027265625	9954728515625	561152978515625	87793056640625	134614169921875	12198984375	142375458984375	18495642578125	156370107421875	1735846484375	2057437890625	73006669921875	13029853515625	127737314453125	15258265625	1447091015625	3487449462890620	18505490234375	147555009765625	593646923828125	108732734375	2601344140625	917221484375	89571494140625	666134814453125	816413037109375	12412798828125	161769970703125	104853623046875	13860193359375	5785025390625	133455537109375	122389892578125	750722216796875	14018380859375	83779658203125	124808056640625	427816015625	5256700390625	2018474609375	106304833984375	3341579296875	793362548828125	30167513671875	11514134765625	798314306640625	27979796875	92630302734375	17160427734375	26083478515625	245967109375	3452969921875	188499609375	177246796875	19122509765625	2531426171875	NaN	132231083984375	3168814453125	3176830078125	24678537109375	1936031640625	103277353515625	16640	103438671875	332182265625	25364705078125	578989892578125	210147421875	2459124609375	25546443359375	685728466796875	1307070703125	18488052734375	176479453125	17248798828125	15265970703125	174019453125	86686708984375	142405673828125	23617052734375	14345470703125	667683203125	16536625	413585888671875	151009755859375	8420791015625	16193248046875	13224458984375	9552484375	5712017578125	864891796875	11996615234375	1799444140625	15319240234375	839576171875	101353701171875	81695751953125	131319150390625	1036835546875	12961173828125	5808974609375	1863912109375	93218876953125	17035203125	158908095703125	538158935546875	126127490234375	117078349609375	728255810546875	24006208984375	2056165625	723071044921875	130660078125	12326380859375	12343330078125	118227939453125	1408262109375	21622294921875	92207783203125	19841388671875	9278556640625	3602445068359370	192132421875	176374453125	13288814453125	805075341796875	9415533203125	12144015625	121546796875	10713490234375	197631015625	18252732421875	26392626953125	1703403515625	73202265625	1733066796875	5753861328125	8755078125	1203003515625	120247998046875	1109260546875	28005169921875	61022451171875	332690390625	16563216796875	727118505859375	9997974609375	140265361328125	10674791015625	566590625	18163376953125	22296849609375	135125400390625	23683203125	14395462890625	1.14685e+16	1739585546875	222117890625	77637392578125	154634248046875	238087421875	839845703125	18828033203125	105885322265625	623230712890625	158106220703125	11142810546875	1080995703125	135885068359375	2001345703125	942615625	24700201171875	101678505859375	10828818359375	3728748828125	86916259765625	899201953125
AT1G15120.1;AT1G15120.2	NaN	2.7057e+16	NaN	NaN	NaN	NaN	NaN	NaN	NaN	NaN	NaN	NaN	NaN	2267377281188960	2.42109e+16	NaN	NaN	NaN	NaN	2313062286376950	2.03258e+16	NaN	NaN	NaN	NaN	NaN	NaN	NaN	NaN	NaN	273157901763916	1777765655517570	NaN	NaN	NaN	1.86487e+16	NaN	NaN	NaN	NaN	NaN	NaN	NaN	NaN	NaN	NaN	NaN	NaN	NaN	NaN	NaN	NaN	NaN	NaN	NaN	0.4774302542209625	8229234313964840	0.5825502872467041	2.34595e+16	NaN	NaN	4122427734375	NaN	9077601623535150	24115498046875	NaN	NaN	NaN	2843074035644530	1.13529e+16	NaN	NaN	NaN	NaN	NaN	NaN	NaN	NaN	1.52537e+16	365765078125	NaN	287943359375	NaN	NaN	NaN	NaN	NaN	NaN	NaN	NaN	NaN	0.6287830471992493	NaN	NaN	1.43351e+16	NaN	NaN	NaN	5346695556640620	1.38868e+16	3175255126953120	NaN	4072754150390620	32718271484375	NaN	570974609375	2000796356201170	NaN	5952198486328120	NaN	36991728515625	NaN	NaN	NaN	NaN	NaN	3.09139e+16	2270789306640620	NaN	NaN	2774947509765620	6989356231689450	NaN	1089585205078120	1.60268e+16	315768408203125	1.31359e+16	NaN	399528271484375	NaN	NaN	7521326293945310	312153369140625	NaN	2787265625	2109138916015620	280214697265625	1.8775e+16	9388997192382810	7833629150390620	NaN	2.03136e+16	NaN	1928982421875	NaN	286896728515625	9322452392578120	NaN	NaN	0.435080885887146	2.01345e+16	7217745208740230	1.45836e+16	NaN	NaN	NaN	2.71018e+16	NaN	NaN	0.6938666701316833	3618145751953120	0.635728657245636	2052667236328120	1778122802734370	NaN	NaN	NaN	944619873046875	0.5428322553634644	NaN	NaN	13879189453125	5202085571289060	NaN	4038330322265620	0.5505598783493042	0.7003273963928223	2032477569580070	0.6378831267356873	NaN	NaN	0.6043601036071777	1.6239e+16	1473742919921870	NaN	0.6087134480476379	38764892578125	NaN	4350060939788810	NaN	1.86364e+16	NaN	NaN	1.45015e+16	NaN	1.66458e+16	NaN	1524424591064450	NaN	924463134765625	NaN	NaN	NaN	NaN	NaN	NaN	NaN	NaN	NaN	NaN	NaN	NaN	2.85531e+16	NaN	NaN	NaN	NaN	NaN	NaN	NaN	NaN	NaN	NaN	NaN	NaN	NaN	22509765625	2154788330078120	NaN	NaN	2143431640625	NaN	NaN	NaN	NaN	NaN	NaN	NaN	NaN	780259375	NaN	NaN	4132238464355460	NaN	NaN	NaN	334681201171875	102563818359375	NaN	652839599609375	NaN	1.56974e+16	NaN	616991081237793	NaN	NaN	NaN	NaN	NaN	NaN	NaN	NaN	NaN	NaN	4.8344e+16	NaN	4.2984e+16	852545654296875	NaN	NaN	NaN	NaN	NaN	NaN	NaN	NaN	202713671875	NaN	16721064453125	NaN	NaN	1.3928e+16	2.27826e+16	NaN	NaN	9515900268554680	199893798828125	2.47656e+16	7634493408203120	36120458984375	1783341827392570	2.59558e+16	NaN	3.89069e+16	4485516662597650	24098876953125	266335693359375	NaN	NaN	NaN	NaN	3658260803222650	1443549041748040	NaN	5883269653320310	NaN	NaN	1.26796e+16	742272216796875	2.16973e+16	4268603515625	NaN	1.6615e+16	7498726654052730	1.07196e+16	NaN	9811954498291010	64496240234375	3680959167480460	24257216796875	NaN	6265360717773430	2.56972e+16	1912929229736320	2397783203125	952816390991211	2.49213e+16	4642850646972650	NaN	NaN	526392578125	3002578430175780
AT1G15130.1	793633056640625	63186904296875	82078759765625	94744326171875	733133740234375	730452197265625	625365966796875	556057275390625	816006982421875	88777802734375	207726484375	608171337890625	8922318359375	115001552734375	478332470703125	52872978515625	96650361328125	46514609375	602416455078125	8389978515625	85019990234375	598720263671875	791783837890625	1236390625	645197998046875	464093408203125	93564208984375	914694140625	6668357421875	10384501953125	357541455078125	12531333984375	654093798828125	69745078125	85833515625	9014197265625	103923251953125	845410546875	101422900390625	836916015625	706089306640625	5251177734375	3639259765625	554588818359375	104313798828125	652946826171875	111718564453125	751004052734375	3562783203125	58711005859375	411719677734375	671618115234375	599361328125	66975478515625	4351708984375	45131513671875	319318115234375	608154296875	264602783203125	8620302734375	463440771484375	639533984375	11746880859375	1000687109375	3782027099609370	11191689453125	105890390625	9844875	90992822265625	101292275390625	9560658203125	63948271484375	100415185546875	7456580078125	603719091796875	7087587890625	127184365234375	789613623046875	653481884765625	392925927734375	1.95236e+16	9103337890625	539783447265625	92569384765625	290399658203125	644985546875	111486826171875	572321240234375	707889453125	2664474365234370	862979296875	53556337890625	42202978515625	53687080078125	11613201171875	55151962890625	114182548828125	59376748046875	7245392578125	3968618408203120	518415185546875	63533154296875	531529296875	721203125	37781689453125	5228	759286572265625	52984052734375	2014248291015620	554861767578125	426605224609375	98205986328125	620680908203125	473960986328125	4540009765625	133101259765625	4927896484375	36455283203125	35755888671875	41646552734375	297125830078125	7397200107574460	425549267578125	44405185546875	453822705078125	2287080322265620	369251318359375	199208349609375	48671181640625	32567451171875	3716296875	623438623046875	534571240234375	6434099609375	423797021484375	5297892578125	3375165771484370	532612109375	474179345703125	44849150390625	670493701171875	512084130859375	3544681396484370	6484951171875	2553681396484370	3788884033203120	404530078125	613199658203125	21421640625	2395874267578120	3513798095703120	54172666015625	1142258203125	599526513671875	123007568359375	1.26308e+16	3506878662109370	2266792236328120	3535079345703120	375477880859375	44938994140625	296011572265625	513391796875	485018115234375	60487548828125	422100439453125	381508837890625	33380400390625	429130322265625	2593757568359370	2943459228515620	1.49151e+16	581031689453125	248530615234375	42930751953125	3493454833984370	3478208740234370	3598452880859370	460364404296875	595713330078125	3506686767578120	29811748046875	54653154296875	2860327392578120	631330078125	3158944580078120	5259	508164794921875	4665900390625	5497896484375	436261328125	97574658203125	8674138671875	82474267578125	4735810546875	633763134765625	65380693359375	9985748046875	9160744140625	579671142578125	72393486328125	276314501953125	812551416015625	100824736328125	9736109375	667425634765625	547609033203125	10512466796875	99682734375	697838427734375	528368408203125	84785498046875	86824853515625	773779248046875	114664423828125	428309716796875	3749178466796870	525565771484375	280606201171875	6789037109375	557067529296875	293166943359375	114692724609375	2858884765625	104937353515625	4025759765625	562164306640625	92130712890625	70980634765625	955369921875	440102099609375	7979619140625	2900745361328120	47957138671875	685246435546875	420498681640625	412422509765625	529760546875	483804833984375	576646630859375	306632470703125	471437060546875	398029150390625	11552880859375	59739794921875	42649541015625	3707154541015620	413207666015625	599192529296875	532744189453125	54952265625	465845703125	393355126953125	2548331787109370	485267626953125	173320458984375	51905205078125	90152314453125	4004915771484370	1871873291015620	7467791748046870	750885986328125	3217063232421870	45723994140625	496267724609375	513252587890625	2936221923828120	559805126953125	406928466796875	387355517578125	393828076171875	418796923828125	372618408203125	53924912109375	574362060546875	8643543090820310	3770703369140620	486781591796875	361972021484375	677347509765625	464188720703125	457854248046875	597095556640625	427887158203125	565153857421875	3337684326171870	386833837890625	227835400390625	2582362060546870	39468984375	585706201171875	2694521728515620	3.98624e+16	56115615234375	1.474e+16	529840966796875	519824560546875	4796296875	3979718994140620	573421923828125	2853924072265620	66081005859375	672789697265625	409859521484375	523073291015625	520502490234375	88817861328125	2863779296875	52899921875	660196728515625	3744126220703120	754750830078125	547874658203125	1.92075e+16	2675333251953120	3174380615234370	3829783447265620	3707810302734370	256776611328125	7667701171875	493692919921875	42214921875	553769580078125	5031470703125	57823525390625	3665827880859370	87888720703125	1853096435546870	4035962646484370	46581630859375	3433338134765620	25569599609375
AT1G15140.1	33130503125	33358946875	28381878125	24496284375	34377503125	300536875	2882228125	32265653125	29218396875	296042	282673625	326538.75	299320.25	27405071875	277261875	246789171875	273534.25	26703221875	292297	2861889375	27714584375	303319875	32649015625	28098078125	31826253125	27347884375	296672875	260566078125	3047466875	272793.25	2721625625	31165959375	3045589375	306283.25	30769734375	29472603125	3747200625	30587590625	3039408125	29904859375	30377859375	28663871875	317910875	340888.75	30621015625	292720.75	305388625	27515265625	2745294375	251809421875	30233621875	187267234375	31153753125	231839.5	304102.75	2700945625	2993363125	2952430625	32370140625	243661109375	30650021875	2745319375	29883609375	28008071875	327289625	28440690625	292694.5	22103278125	201082375	2061434375	28089465625	2887425625	266146.5	2636478125	27174515625	2523149375	240735375	2350088125	274220.75	285669.25	2615086875	252819140625	2986380625	264967875	23939678125	208080015625	250408640625	27183515625	2744943125	3129126875	22283284375	28179978125	29946521875	36370353125	258538171875	31949540625	238336359375	228797375	2687888125	238574234375	2667914375	24613584375	25495271875	219187.5	251372390625	241912359375	25620628125	26405565625	2585778125	221272578125	240544421875	245823328125	21290784375	25203253125	2212440625	248406078125	2573994375	222351765625	25021253125	248249234375	21600403125	25273521875	218599046875	206849921875	248309875	237764734375	29333071875	182205375	22302103125	209577625	24749046875	27680609375	23368046875	242797328125	241713203125	2270828125	186432046875	23114903125	256998359375	241566140625	238827421875	245275265625	229417015625	34179646875	306096625	3044155625	32028809375	308636	26524228125	26893103125	313371.25	3334723125	31967209375	306331.5	3123796875	2741251875	3285899375	2956426875	28906028125	29015003125	328438.25	2975185625	311180	3132064375	26496265625	3167588125	29128078125	2962741875	3147378125	29157165625	298982375	33796871875	28626853125	35695328125	34112284375	251002453125	28271665625	2681119375	28664359375	28917209375	322602125	254991375	293159.25	354430125	35231896875	289750.5	2566094375	2334424375	2665525625	291210875	289150375	1658933125	23316440625	27398653125	30390171875	25894271875	277952125	26763528125	22874840625	304181	239573484375	24909553125	234200609375	223216734375	2361939375	243375109375	224601046875	245221078125	22917209375	245528328125	29394946875	235943328125	244666140625	1868126875	21690515625	234722953125	2687413125	22828403125	32646803125	22040809375	230227015625	292055.5	243315921875	294686.75	253504984375	29744396875	27792734375	2519746875	25418903125	2190148125	32216396875	20865665625	27446896875	2728135625	246337625	210786015625	28537721875	336044125	3660424375	3422795625	32845303125	328446.75	33672603125	31263665625	33727628125	370409.5	35522584375	3139341875	372828875	368715625	33292353125	31425090625	3174549375	3125299375	31036771875	273290625	32988421875	2297554375	327268.25	37672978125	235546203125	368742.5	332426375	31235190625	34465128125	30797903125	3448535625	3242656875	310806.25	34995165625	3284304375	34629384375	298822125	37076190625	31350278125	31596290625	32203296875	3153033125	3701551875	31514165625	34454028125	3407141875	34477278125	32262253125	3277073125	3535194375	30210790625	303200875	32631428125	357345.5	3405461875	35424628125	3533551875	2995513125	32013984375	32946546875	33805696875	28847696875	227115890625	29905115625	2700684375	3029961875	33004234375	33866765625	35284715625	34301359375	33716234375	309035.5	330913.5	2704531875	33242840625	2732343125	2728385625	3160959375	28074190625	220143546875	32355671875	352119875	32385515625	30011703125	3269931875	35650453125	31938803125	3432893125	3160363125	32997378125	32383665625	34405484375	3590599375	31758196875	29321453125	32862559375
AT1G15190.1	943350887298584	NaN	NaN	NaN	NaN	1.09125e+16	NaN	NaN	NaN	NaN	NaN	NaN	NaN	NaN	NaN	NaN	NaN	NaN	NaN	NaN	NaN	NaN	NaN	NaN	NaN	NaN	NaN	NaN	7908021926879880	0.7201843857765198	NaN	NaN	NaN	NaN	NaN	NaN	NaN	NaN	NaN	NaN	NaN	NaN	NaN	NaN	0.9587525725364685	NaN	NaN	NaN	NaN	NaN	NaN	NaN	NaN	NaN	NaN	NaN	NaN	NaN	NaN	NaN	NaN	NaN	NaN	NaN	NaN	NaN	NaN	NaN	NaN	NaN	NaN	NaN	NaN	NaN	NaN	NaN	NaN	NaN	NaN	NaN	NaN	NaN	NaN	NaN	NaN	NaN	NaN	NaN	NaN	NaN	NaN	NaN	NaN	NaN	NaN	NaN	NaN	NaN	NaN	NaN	0.0687030479311943	NaN	NaN	1.48002e+16	NaN	NaN	NaN	NaN	NaN	NaN	NaN	NaN	NaN	NaN	NaN	NaN	NaN	NaN	NaN	NaN	NaN	NaN	NaN	NaN	NaN	NaN	NaN	NaN	NaN	NaN	NaN	NaN	NaN	NaN	NaN	NaN	NaN	NaN	NaN	1	NaN	NaN	NaN	NaN	NaN	NaN	NaN	NaN	NaN	NaN	NaN	NaN	NaN	NaN	NaN	NaN	NaN	NaN	NaN	NaN	NaN	NaN	NaN	NaN	NaN	NaN	NaN	NaN	NaN	NaN	NaN	NaN	NaN	NaN	NaN	NaN	NaN	NaN	NaN	NaN	NaN	NaN	NaN	NaN	NaN	NaN	NaN	NaN	NaN	NaN	NaN	NaN	NaN	NaN	NaN	NaN	NaN	NaN	NaN	NaN	NaN	NaN	NaN	NaN	NaN	NaN	NaN	NaN	NaN	NaN	NaN	NaN	NaN	NaN	NaN	NaN	NaN	NaN	NaN	NaN	NaN	NaN	NaN	NaN	NaN	NaN	NaN	NaN	NaN	NaN	NaN	NaN	NaN	NaN	NaN	NaN	NaN	NaN	NaN	NaN	NaN	NaN	NaN	NaN	NaN	NaN	NaN	NaN	NaN	NaN	NaN	NaN	NaN	NaN	NaN	NaN	0.8119041919708252	NaN	NaN	NaN	NaN	NaN	NaN	NaN	NaN	NaN	NaN	NaN	NaN	NaN	NaN	NaN	NaN	NaN	NaN	NaN	NaN	NaN	NaN	NaN	NaN	NaN	NaN	NaN	NaN	NaN	NaN	NaN	NaN	NaN	NaN	NaN	NaN	NaN	NaN	NaN	NaN	NaN	NaN	NaN	NaN	NaN	NaN	NaN	NaN	NaN	NaN	NaN	NaN	NaN	NaN	NaN	NaN	NaN	NaN	NaN	NaN	NaN	NaN	NaN	NaN	NaN	NaN	NaN	NaN	NaN	NaN	NaN	NaN	NaN	NaN	NaN
AT1G15200.1;AT1G15200.2;AT1G15200.3;AT1G15200.4	NaN	NaN	NaN	NaN	NaN	978395263671875	NaN	NaN	NaN	NaN	NaN	1.90155e+16	1.82719e+16	NaN	2.3844e+16	NaN	NaN	NaN	NaN	NaN	NaN	NaN	NaN	NaN	NaN	NaN	2546422576904290	2242114715576170	NaN	NaN	NaN	NaN	NaN	NaN	NaN	NaN	NaN	NaN	NaN	333513916015625	NaN	NaN	NaN	NaN	45887548828125	NaN	NaN	NaN	5796497192382810	1.93931e+16	7386488647460930	4962865234375	377003662109375	14393515625	2117992401123040	2594509582519530	1.85077e+16	1187667236328120	486262939453125	3392576904296870	5235538330078120	7904417724609370	2571627197265620	23303037109375	398779296875	3158748779296870	2767670593261710	0.9638575315475464	1.69147e+16	6588421630859370	1873892578125	NaN	4082773132324210	1.33676e+16	6783967895507810	202941650390625	3993538513183590	1408304443359370	1.83007e+16	2.79357e+16	446210693359375	6834952392578120	NaN	4079202575683590	3577038269042960	462836865234375	315697265625	2322334228515620	1534175537109370	4083889465332030	2.24239e+16	249579345703125	2.68171e+16	4783138427734370	1.7611e+16	280055419921875	NaN	2.30292e+16	NaN	NaN	645882080078125	NaN	NaN	3537556457519530	NaN	NaN	NaN	NaN	3.81001e+16	2.46964e+16	2.12086e+16	NaN	NaN	NaN	2.48757e+16	NaN	NaN	9908585205078120	NaN	1.08087e+16	NaN	NaN	NaN	NaN	1.99785e+16	NaN	6640054931640620	NaN	NaN	3216551971435540	1445029296875	NaN	728498291015625	4585207824707030	NaN	7445026245117180	NaN	NaN	12160361328125	4500724792480460	NaN	393076904296875	2.17961e+16	1.23304e+16	1.25821e+16	1.9196e+16	1.02003e+16	4.37325e+16	6116824340820310	1.27791e+16	8916321411132810	853260009765625	1.23532e+16	1.18615e+16	95692041015625	5357161254882810	1.53507e+16	2.96339e+16	8325357055664060	5382863159179680	1.21286e+16	8573548583984370	6197821655273430	7264713745117180	5886925659179680	10645595703125	4957593688964840	2.40026e+16	7377327880859370	1.38658e+16	1338490966796870	9232593994140620	51164892578125	60415380859375	7702242431640620	1.62216e+16	9051945190429680	1888104705810540	9766080322265620	5897916259765620	84278466796875	2635771179199210	826219970703125	9422008056640620	9048544921875	6558458251953120	1.0179e+16	6460224609375	3.01254e+16	1074929443359370	5942918090820310	11616298828125	173907421875	7073895263671870	7876817626953120	1.47992e+16	1596158935546870	1.42346e+16	3496802490234370	1654.5	1.5762e+16	610444091796875	2160097900390620	261942236328125	6564302062988280	1.44718e+16	1.19252e+16	1.53974e+16	1.55235e+16	2212312744140620	9893181762695310	5143071899414060	165394580078125	4923223571777340	7868157958984370	2.88626e+16	309352685546875	1.50077e+16	1.50431e+16	5398612060546870	3.90059e+16	109600048828125	4.30942e+16	6421759033203120	119993701171875	9247318115234370	558371826171875	1627753173828120	11021611328125	6603970336914060	2175248046875	15604921875	4607432556152340	9144505615234370	122800048828125	22874541015625	16073603515625	NaN	NaN	NaN	NaN	NaN	1.19829e+16	NaN	2701641845703120	NaN	NaN	NaN	NaN	NaN	NaN	NaN	NaN	NaN	NaN	NaN	NaN	1685202392578120	NaN	NaN	NaN	NaN	NaN	NaN	4.17404e+16	NaN	NaN	2160010009765620	NaN	NaN	8337496337890620	NaN	NaN	NaN	NaN	NaN	NaN	NaN	NaN	NaN	NaN	NaN	NaN	NaN	NaN	5459238891601560	6020386962890620	1.97813e+16	5102911071777340	1810114501953120	946843994140625	909615966796875	9789616088867180	4794646301269530	NaN	8794789428710930	2429529541015620	1.20884e+16	1.13771e+16	1.66019e+16	127593603515625	6776819458007810	4305526123046870	1073466064453120	5972190551757810	9033623657226560	1.00582e+16	8689379272460930	1.00358e+16	18213994140625	2180199951171870	2390087127685540	NaN	1085010498046870	3229766082763670	855926025390625	1390619140625	3625653076171870	NaN	16317431640625	3753626708984370	5494791259765620	3.77669e+16	691305908203125	6897208251953120	3732997131347650	106424072265625	NaN	747013916015625	0.865504264831543	1470424346923820	831061279296875
AT1G15215.1	NaN	NaN	NaN	NaN	NaN	NaN	452848681640625	NaN	NaN	55429189453125	NaN	NaN	NaN	NaN	NaN	NaN	4297986328125	NaN	NaN	NaN	NaN	NaN	NaN	NaN	NaN	NaN	NaN	664746826171875	NaN	NaN	NaN	NaN	NaN	NaN	NaN	NaN	NaN	NaN	NaN	NaN	NaN	NaN	NaN	NaN	NaN	NaN	NaN	1.70383e+16	NaN	NaN	NaN	NaN	NaN	NaN	NaN	2925611572265620	NaN	NaN	NaN	NaN	NaN	NaN	NaN	NaN	NaN	NaN	NaN	NaN	1.31852e+16	NaN	NaN	NaN	NaN	NaN	NaN	NaN	NaN	NaN	NaN	NaN	NaN	NaN	NaN	NaN	NaN	NaN	147930078125	NaN	NaN	NaN	NaN	2718352783203120	NaN	NaN	NaN	NaN	58781708984375	488923974609375	NaN	533888330078125	206721484375	NaN	713776904296875	NaN	NaN	NaN	NaN	NaN	NaN	NaN	NaN	5784861328125	NaN	NaN	NaN	NaN	NaN	NaN	NaN	6899353515625	59446953125	NaN	NaN	502987255859375	62165908203125	NaN	490757275390625	NaN	NaN	182528173828125	63096796875	NaN	NaN	NaN	52920498046875	NaN	NaN	NaN	NaN	561631591796875	NaN	50977021484375	NaN	NaN	NaN	NaN	3099202880859370	NaN	NaN	NaN	NaN	175589013671875	NaN	NaN	NaN	NaN	NaN	125483349609375	NaN	NaN	2338972412109370	NaN	1284705078125	NaN	NaN	NaN	NaN	NaN	NaN	NaN	NaN	NaN	NaN	NaN	NaN	NaN	NaN	NaN	NaN	NaN	NaN	NaN	2641472900390620	1.81345e+16	NaN	NaN	NaN	NaN	NaN	NaN	2230923828125	NaN	326411083984375	NaN	2724873291015620	NaN	NaN	NaN	NaN	NaN	NaN	NaN	NaN	NaN	NaN	NaN	NaN	NaN	NaN	NaN	NaN	NaN	NaN	NaN	NaN	NaN	NaN	NaN	NaN	NaN	NaN	NaN	NaN	NaN	NaN	NaN	NaN	NaN	NaN	NaN	NaN	24950478515625	NaN	NaN	NaN	NaN	NaN	NaN	NaN	NaN	NaN	NaN	NaN	NaN	NaN	647460693359375	NaN	8839501953125	NaN	NaN	NaN	NaN	NaN	81943828125	NaN	NaN	NaN	NaN	NaN	7604919921875	NaN	NaN	87926220703125	NaN	NaN	10267296875	NaN	85295517578125	NaN	NaN	NaN	NaN	NaN	859257421875	NaN	NaN	NaN	NaN	NaN	NaN	433757177734375	NaN	NaN	NaN	NaN	NaN	NaN	NaN	NaN	1.64829e+16	NaN	24970673828125	NaN	NaN	NaN	2348185302734370	NaN	NaN	NaN	2254720458984370	1.16277e+16	NaN	NaN	NaN	1.30798e+16	NaN	NaN	NaN	NaN	NaN	NaN	NaN	NaN	NaN	NaN	NaN	2030880859375	NaN	NaN	NaN	1.33259e+16	NaN	NaN	NaN	216640576171875	NaN	NaN	NaN	1444903076171870	NaN	NaN	NaN
AT1G15250.1;AT1G15250.2;AT1G52300.1;AT3G16080.1	1231081171875	125884515625	129116875	1136171875	198082203125	1276825390625	102176265625	13834584375	141477609375	11547478125	160524953125	802753359375	135793984375	1113107265625	110470484375	139347953125	1068972109375	1257214609375	1173513046875	84324265625	11913028125	1336458125	121022640625	13647784375	1289208671875	13804053125	1274416015625	13457378125	986646875	1062457890625	119464125	1172038984375	960530078125	105829828125	124406703125	141712078125	1123371796875	1159215703125	1171166953125	14962303125	1112869609375	129872765625	954071796875	1058280703125	121941734375	1296773515625	1133484375	918646953125	1179434296875	81068734375	10373740625	163253015625	775368828125	1072288671875	743783359375	1076796640625	10811209375	1150025703125	13329534375	857196484375	10813784375	888647421875	9632084375	1305446875	698939453125	13424096875	1016642109375	1214908125	1149098046875	1096323125	1174657578125	9120984375	116347296875	140921203125	1003538984375	123162984375	831934921875	12498521875	12310465625	1055106796875	17808909375	1278312890625	1209299140625	111156265625	10774253125	1650286875	1099918828125	1170498203125	968960625	11240678125	1208443125	926190546875	1174009921875	16385515625	1186143046875	93507671875	1162942890625	176560234375	177520625	20553878125	162550046875	182928.25	1493541875	14039753125	1946120625	14654303125	1211926015625	163331	183755.75	1686336875	179328828125	1299349140625	1097039375	15364340625	156826125	138772203125	145639765625	143243046875	153917.5	16935503125	155762609375	176398.5	1032095078125	151339	156083015625	153741015625	160667.25	1627995625	166338140625	157193984375	167548234375	170958875	1421180625	155414140625	181676203125	180548234375	171489296875	165721296875	180392375	164611828125	185506140625	199250234375	1624710625	1281675078125	1186980078125	1202865546875	1237250390625	134490890625	1006071796875	112088484375	12435040625	1012823203125	1114070859375	121190390625	1370029375	1230069765625	9553209375	11548315625	1476426875	131146890625	15063421875	102775921875	1164626953125	140303578125	507430390625	104737671875	55093109375	1184957265625	1320034375	1273148984375	123923921875	1217156484375	141588.25	13365878125	134293765625	14091421875	99953125	1338574375	949497265625	149601109375	1317283125	112189296875	129870421875	1198836015625	121671359375	1224389609375	95636609375	143433625	120886546875	1161250078125	117523546875	145908875	1658965625	143144578125	150137765625	157057109375	174675796875	172445.5	173379.75	172191	132725765625	149671984375	155219875	15919434375	152410890625	1556293125	1532529375	152303234375	133477140625	136034453125	14099328125	187727796875	147166515625	153291671875	144634453125	16728384375	150394375	14618890625	1174092578125	1570795625	1290279921875	1064754140625	12390696875	12578828125	135982421875	1552363125	1158140859375	198711828125	16587046875	169349390625	13917396875	13221690625	123853453125	174266578125	1350351875	1153732890625	13118403125	13359771875	1680140625	1146853046875	157915453125	1113238671875	14388553125	123410296875	12563609375	142106515625	14191253125	150088421875	139154203125	162571734375	1369940625	146496625	129130640625	1267808125	151879640625	1126376171875	156793453125	1258991328125	13438546875	14721765625	1306500625	16636053125	1472781875	141351328125	143095421875	147800203125	15103021875	122768640625	136328421875	121994859375	149545.5	14519309375	13214421875	1266769453125	131504890625	1487594375	13367896875	1411941875	129986625	146762625	154622.5	139554265625	128804140625	1270704140625	161095609375	177693078125	149629328125	142698046875	159742828125	1566644375	172459734375	1623333125	12277709375	14946565625	1199433046875	157373078125	184230328125	107725390625	14931915625	153192375	13880265625	11845965625	145377078125	135504109375	13065346875	141597484375	12777565625	15725184375	174562859375	1673998125	136150828125	144402828125	133678140625	10152734375	133447.25	152030578125	1210658203125	174935546875	141765796875	111442453125	16226653125	156032734375	154354109375	1444583125	15455878125	140718625	113080546875	144469765625	179151609375	1203322734375	105907578125	153491453125
AT1G15270.1	NaN	1869502734375	23174669921875	366358515625	2092552734375	NaN	931817890625	2679157421875	29907400390625	NaN	445472734375	NaN	24441736328125	224658984375	NaN	170437890625	2202223828125	106411728515625	1245870390625	975641328125	561282177734375	24173083984375	NaN	NaN	81346.25	3807776953125	7870728125	NaN	NaN	1359481658935540	117539091796875	NaN	NaN	3596122314453120	1673577734375	NaN	102684716796875	1900194921875	1928325390625	NaN	106836064453125	606859765625	NaN	3616688537597650	NaN	NaN	76347375	901865625	21310208984375	56253.25	3535158203125	4904705859375	4010740234375	2585930859375	21257087890625	NaN	29518958984375	3604565234375	327043671875	5758165234375	4008594921875	18984302734375	411905859375	19691326171875	32977109375	153355419921875	4081803125	3064182421875	3434877734375	493395546875	26008072265625	53677859375	2818074609375	344396640625	7772346875	59810359375	577238046875	446754140625	461430390625	3721798046875	3733484765625	3178053125	5397658984375	37303140625	384594140625	5867576953125	44159953125	418276796875	24385796875	360373203125	421754765625	4856202734375	28014087890625	4657253515625	2396640625	13649814453125	499528359375	100619833984375	34891.25	16317857421875	28223857421875	1996426953125	28433396484375	20522412109375	2439548828125	335078046875	341140078125	3617910546875	27595337890625	344620078125	31505626953125	2235735546875	3398913671875	4404050390625	3593162109375	3823546875	288008984375	32074625	2137830859375	4274717578125	20959146484375	29992875	9888646875	2870803125	9389095703125	3948741796875	102075869140625	35888140625	1211248828125	120206943359375	1154573046875	3339836328125	4466570703125	4487594140625	22370966796875	3596397265625	1546726953125	2407330859375	18714615234375	31102501953125	3649151953125	3245204296875	16516912109375	37552765625	4562682421875	29121548828125	3372230078125	26107609375	6028677734375	68522828125	359318359375	506447109375	5007316796875	289709453125	4730874609375	879082421875	57017015625	4142659765625	3445475390625	203103515625	28853818359375	820664921875	3802809765625	22590447265625	41445453125	18103060546875	5607661328125	5594256640625	657859921875	5907080859375	633313515625	442621875	59502.75	3008534375	4135522265625	5769898828125	38858375	375304765625	553406171875	387492421875	6167830859375	507428984375	3712787890625	395793046875	429729296875	5287974609375	5460031640625	287133046875	52153765625	5700372265625	4406971484375	3583921484375	151394609375	493833671875	20897408203125	3801177734375	140167822265625	4629364453125	17034701171875	3686306640625	4106169140625	25784857421875	29332853515625	326134296875	391619765625	1627572265625	3184906640625	3434934765625	4100528125	445184765625	4206141796875	4426598046875	338909296875	3674830859375	118710712890625	32646234375	31291513671875	423408828125	3297596484375	40131.25	709382734375	15027271484375	474101796875	39978234375	3827229296875	1156035546875	259781328125	3441312109375	361083046875	11715970703125	29433865234375	1369140234375	4321951953125	10088095703125	28339076171875	403123828125	996180078125	574116845703125	NaN	3518192578125	8601458984375	NaN	4041449951171870	140009580078125	633590576171875	13721064453125	1929426953125	94592255859375	82537197265625	16798333984375	17618677734375	4613697265625	NaN	449254375	134140908203125	3558994921875	754574609375	3421694140625	NaN	NaN	3345556640625	779140673828125	729904150390625	152624365234375	115033134765625	6120482421875	NaN	36089443359375	268347314453125	32230703125	NaN	137551806640625	801465869140625	NaN	4197551171875	NaN	35678671875	8975494140625	162024833984375	766491796875	NaN	570963525390625	NaN	94732451171875	3920102294921870	140053828125	160987099609375	11553837890625	21788083984375	25994224609375	1655101953125	123625986328125	161205009765625	2066478759765620	84955263671875	388797607421875	146947451171875	371079345703125	4438025390625	18676482421875	4440708984375	2482273046875	114568564453125	176704609375	10496669921875	1480076953125	1091463671875	107141064453125	400306953125	27953912109375	97872509765625	33884671875	3490907421875	87611630859375	2486006640625	5558968359375	174023671875	738539794921875	7597146484375	NaN	16842490234375	2556569921875	1675255078125	124798330078125	18514109375	106682802734375	311228125	22480763671875	15324248046875	97133818359375	13568662109375	446087744140625
AT1G15290.1	1925114453125	20738201171875	146712021484375	23686998046875	21715486328125	30479150390625	3174473046875	32238.75	26948236328125	2894770703125	2283710546875	28153482421875	32297552734375	2251469140625	2632397265625	399158984375	1787205859375	2614961328125	18563263671875	102512734375	16306232421875	25129818359375	19018263671875	2232303125	2774284375	16933865234375	186590625	16296466796875	22932150390625	1264287890625	25801767578125	2444965625	2170568359375	228983984375	21560875	167798984375	19976302734375	25200890625	114938779296875	2121020703125	2241865234375	26863927734375	151953369140625	205835390625	22845966796875	27680798828125	18433443359375	2253283984375	24929361328125	114644248046875	268333984375	30713158203125	27927265625	287651796875	3011855859375	3062391796875	25033244140625	3549838671875	2768836328125	28957646484375	4313559375	1874921875	3077671875	303730859375	30281669921875	24041033203125	29301978515625	26495140625	18444380859375	18160005859375	26744787109375	21345646484375	20952037109375	26597142578125	2893174609375	22840408203125	194992734375	20585724609375	17193140625	29309296875	169394609375	17398158203125	254917890625	23652513671875	17073974609375	4038869921875	1563331640625	1427828125	1914272265625	16704134765625	1748419921875	31780798828125	3655065234375	393061171875	1756809375	2350062109375	5013380859375	27257158203125	351603359375	26456474609375	31851615234375	371535703125	288039375	363941875	46484578125	2903086328125	2370728125	25139919921875	30723828125	2357463671875	31590779296875	4140024609375	3519149609375	3916589453125	2176640625	4047780078125	3344424609375	3277660546875	309250703125	24570837890625	3792279296875	4093533203125	5648223828125	26523892578125	29918025390625	2472580859375	21428267578125	12610783203125	31622103515625	22823796875	24067955078125	3226560546875	1947047265625	28869580078125	3585087109375	20816087890625	2723108203125	2855291796875	25432767578125	24327126953125	2824473828125	20843951171875	17979921875	31333853515625	28339611328125	27528603515625	31481359375	266476015625	2985787109375	32495890625	30573048828125	3037273828125	2559145703125	41189046875	277717890625	403688125	301061015625	3795095703125	2995379296875	435952890625	37461859375	3288769140625	34493203125	4141607421875	3206769140625	27230341796875	32391080078125	3398562890625	3192204296875	345008984375	384466875	21585921875	3231902734375	25122046875	35107625	372326171875	3216220703125	4151445703125	234754609375	2782236328125	1978752734375	25482599609375	23745462890625	242028984375	22197015625	1980016796875	2549444140625	369761171875	28161927734375	2685751171875	353686328125	22205662109375	156292119140625	17586240234375	19767734375	22724431640625	29333615234375	2251371484375	22842875	254699609375	31735021484375	2697506640625	28334873046875	29851478515625	426491328125	4028059765625	3931328125	2293866015625	301887109375	24219083984375	2108386328125	2717939453125	22200248046875	22713998046875	34064359375	27961572265625	264125078125	197745703125	27606248046875	21120380859375	22644310546875	17568517578125	2452603515625	151327919921875	24491787109375	22552603515625	19707685546875	21895015625	142226259765625	16270431640625	16420486328125	2668641015625	22584671875	28495400390625	20850892578125	23346865234375	16638263671875	19979193359375	2095487890625	75276640625	2511288671875	2503923046875	14032837890625	26915408203125	25622466796875	20756560546875	24608490234375	1693728125	2192406640625	2497615234375	14028064453125	1692973828125	15832240234375	18363998046875	20498845703125	5188702734375	26663111328125	31954173828125	22274873046875	1695821875	197041640625	20287501953125	216407265625	2363400390625	20913978515625	16783244140625	18782083984375	21584451171875	156513173828125	18284732421875	199568046875	1506756640625	20642099609375	11812296875	1123049609375	16525423828125	30142244140625	29612455078125	1634778125	2225266796875	1886929296875	24938142578125	170108359375	1551302734375	17737146484375	20125068359375	159976015625	30765171875	1614328125	26882412109375	20915166015625	25356296875	35133828125	25935041015625	20933318359375	209201015625	2514414453125	2573709375	168246171875	16462568359375	3299046875	2286573828125	1850519921875	25634775390625	12541359375	2109626171875	1768789453125	163674755859375	2146475390625	248456796875	24965685546875	2000690234375	23874513671875	2245151171875	25427705078125	14073455078125	21743244140625	1788853125	18212310546875	22198599609375	2134596484375	1335821875	22262373046875	163154326171875	22261720703125	160499443359375	21192595703125	2327428515625	22275.75	22250392578125	144297177734375	21578869140625
AT1G15340.1	1888619921875	2015943359375	1393154296875	148968701171875	1228062890625	22012412109375	118873857421875	119546533203125	128054013671875	22657072265625	20664998046875	250706328125	160331357421875	17887861328125	165154140625	1885030859375	25251158203125	18897751953125	2048741015625	24533978515625	2883484765625	3664571484375	21490357421875	22410630859375	1467415234375	197324921875	15547603515625	18663412109375	1755317578125	271332265625	28708693359375	16432548828125	21394703125	16837375	1948484765625	2499495703125	242281796875	2696464453125	190182421875	148504365234375	20479029296875	1853050390625	2039255859375	22450662109375	16750107421875	20670970703125	123610771484375	208222109375	22080109375	3018306640625	26801314453125	19470044921875	15832	16891419921875	2669030078125	17733873046875	2518338671875	196313203125	22694517578125	27834162109375	21153681640625	2396842578125	20770814453125	17328181640625	2581766796875	27108189453125	28512419921875	22165767578125	18937619140625	26746794921875	2214451953125	245821875	24775087890625	1579811328125	21725572265625	22149013671875	34308671875	3031881640625	148862216796875	2810106640625	280617578125	2212897265625	19505154296875	2600525390625	23954015625	19003890625	24024724609375	31872001953125	1362882421875	36936234375	286973828125	23823013671875	22562755859375	1983853515625	201340546875	2449890234375	24500697265625	146144609375	17939740234375	144288466796875	2006612109375	16146654296875	16521837890625	1542402734375	17786966796875	179200703125	2004324609375	21418859375	18057921875	177823515625	1678612890625	2110747265625	188893515625	1673240234375	2105844921875	18832427734375	1855416796875	21527599609375	21389587890625	167666015625	17274091796875	17676826171875	29844109375	17889681640625	187393046875	19520548828125	146597470703125	1971396875	1650109375	190415859375	20280728515625	162342177734375	180507734375	17797890625	17425611328125	23145626953125	142326650390625	2270547265625	17841796875	19897927734375	180744609375	1657401171875	1736388671875	159731787109375	23216119140625	2248582421875	214593828125	197609765625	18962380859375	20362505859375	2082308203125	20376931640625	213795625	21976416015625	2412897265625	17384962890625	23670537109375	20109689453125	17763966796875	22668931640625	1947813671875	2137020703125	25142017578125	20860513671875	3924434814453120	2106822265625	19410826171875	2478180859375	22747484375	19447916015625	2211709375	2994923046875	22446701171875	3132494140625	2361193359375	1700630078125	1949196875	18839849609375	17967302734375	2141172265625	2015768359375	151165986328125	2320826953125	245095546875	2555622265625	24080099609375	245351328125	19660009765625	1912270703125	20699798828125	20541185546875	15857427734375	203523046875	1818215625	20296603515625	155848271484375	1721789453125	19038970703125	17730408203125	19468650390625	18855515625	1682267578125	164002734375	154610068359375	1849377734375	22289833984375	17223609375	181854375	1812323046875	1927140234375	192078671875	154776416015625	1971593359375	16979259765625	150146298828125	22480873046875	18814359375	1730897265625	3213468359375	157533310546875	18177685546875	20380412109375	18964255859375	17677189453125	1435543359375	17552431640625	21953541015625	20236859375	1986887109375	18618521484375	18103890625	15159529296875	134075009765625	18181.25	156281171875	17146884765625	16677388671875	2015158203125	1720644921875	162208984375	15030478515625	1875714453125	216597265625	12517166015625	24809091796875	19705671875	14693294921875	136445234375	16644580078125	14922826171875	229885234375	17338345703125	20051927734375	17266328125	156288603515625	144256796875	134170126953125	17618486328125	21182771484375	2166971484375	19440705078125	153614892578125	15237623046875	16717517578125	182144296875	19186263671875	20114578125	15894158203125	154605234375	121530947265625	181521875	16656033203125	1903241015625	193115390625	1728819921875	23113796875	123660517578125	149461572265625	17967283203125	142460078125	15797232421875	119082373046875	140067509765625	20254326171875	142370146484375	21502482421875	1858279296875	1804494921875	19174673828125	21971.5	1700029296875	191087421875	20009912109375	17140796875	227223125	2236062109375	19135685546875	19581224609375	18027138671875	17994900390625	172462734375	17800869140625	22611333984375	16897990234375	17779443359375	24663515625	16774087890625	20623875	3328516796875	18275001953125	22287498046875	19665173828125	163302314453125	210750703125	179060859375	2257712109375	21701189453125	18271525390625	21997115234375	201207890625	1837497265625	20232283203125	18763220703125	20928904296875	21718966796875	17806619140625	26023724609375	2487991015625	1837490625	183415625	1679786328125	1722734375
AT1G15370.1	NaN	8648810546875	10846134765625	52687099609375	1.90471e+16	536896826171875	6002701171875	NaN	NaN	2301096923828120	NaN	NaN	1493608984375	651866357421875	NaN	84333896484375	578850927734375	689853662109375	9407771484375	35799150390625	3677474853515620	67109892578125	6976955078125	86799912109375	NaN	725382177734375	725098779296875	4619654296875	83069951171875	NaN	150781416015625	105286064453125	664001953125	NaN	NaN	688493212890625	2757057373046870	655855419921875	102140947265625	103125546875	82783369140625	NaN	84765927734375	810314208984375	564371826171875	6748080078125	NaN	NaN	NaN	254769921875	NaN	3032494384765620	2720727783203120	NaN	NaN	NaN	NaN	NaN	3936741943359370	NaN	NaN	NaN	NaN	34150634765625	NaN	911362109375	NaN	NaN	NaN	3496670166015620	NaN	NaN	NaN	NaN	45509716796875	2673470703125	NaN	7802662109375	NaN	101475966796875	3878868408203120	NaN	1011959765625	NaN	NaN	5124451171875	NaN	NaN	NaN	474677734375	597500146484375	NaN	NaN	NaN	NaN	NaN	25544462890625	NaN	482569677734375	2316109619140620	810032177734375	7275533203125	49153974609375	NaN	260167822265625	NaN	1571758056640620	28451806640625	NaN	NaN	NaN	NaN	NaN	1.81702e+16	NaN	94889521484375	435509228515625	NaN	NaN	265561572265625	NaN	NaN	NaN	NaN	10550494140625	46141943359375	740682275390625	NaN	NaN	NaN	NaN	4525037109375	NaN	NaN	NaN	NaN	NaN	51747236328125	NaN	NaN	2949240966796870	NaN	4224404296875	NaN	NaN	NaN	11747791015625	NaN	NaN	1.50127e+16	28563876953125	NaN	NaN	NaN	604863134765625	NaN	NaN	NaN	47573115234375	432902587890625	61909248046875	NaN	NaN	7625212890625	NaN	NaN	NaN	NaN	3024553466796870	221454150390625	87779208984375	NaN	NaN	122151220703125	NaN	75143046875	NaN	95334091796875	NaN	NaN	2504172607421870	NaN	NaN	NaN	NaN	2564561767578120	30358173828125	NaN	812615087890625	31101533203125	NaN	NaN	NaN	NaN	NaN	NaN	7872474609375	NaN	719170263671875	NaN	NaN	NaN	970314453125	NaN	788114404296875	70424716796875	592089111328125	NaN	796918359375	NaN	88669814453125	NaN	632100634765625	NaN	10668697265625	524752734375	NaN	104408095703125	455054638671875	410862646484375	480054296875	378791796875	NaN	6762169921875	NaN	NaN	88227197265625	NaN	644820458984375	29183154296875	94182939453125	133188701171875	NaN	65963662109375	NaN	NaN	NaN	6472.25	NaN	NaN	NaN	799709130859375	NaN	711740380859375	NaN	63966708984375	1.93177e+16	111413837890625	NaN	NaN	NaN	NaN	750967626953125	732444482421875	678340478515625	NaN	522439794921875	NaN	NaN	11181015625	400970654296875	NaN	NaN	NaN	NaN	580139013671875	57267080078125	NaN	NaN	472742431640625	3856132568359370	78738740234375	519610498046875	NaN	NaN	NaN	538377734375	NaN	417695751953125	56862666015625	NaN	NaN	340119775390625	630093310546875	NaN	564950390625	NaN	NaN	690059716796875	NaN	NaN	NaN	NaN	NaN	NaN	NaN	125610986328125	582072119140625	NaN	63548310546875	339015673828125	NaN	NaN	701037548828125	NaN	NaN	NaN	133823818359375	649954931640625	137160224609375	200812578125	NaN	NaN	743210791015625	NaN	3228026611328120	NaN	NaN	NaN	NaN	502591171875	60010576171875	85636962890625	NaN	NaN	NaN	NaN	NaN	NaN	NaN	483404296875	NaN
AT1G15390.1	1571893359375	17420748046875	95309423828125	1293281640625	158214853515625	14196275390625	11772822265625	1006749609375	13684890625	923866796875	1545769921875	100481337890625	113638662109375	119862421875	1211822265625	14770396484375	130090205078125	140936455078125	119646767578125	8505912109375	11859314453125	119471044921875	115128427734375	122427890625	13048560546875	12598044921875	141648017578125	10970013671875	16440689453125	91755078125	19252455078125	13214791015625	14646388671875	144406865234375	13532421875	121705126953125	11951384765625	14903822265625	11654154296875	996980078125	128193681640625	17637505859375	163836708984375	143512412109375	149672080078125	159198173828125	13545244140625	135955927734375	121048046875	18986009765625	10522833984375	19843634765625	1046873046875	12266595703125	96938408203125	16702263671875	1130800390625	90096240234375	1043341796875	128676064453125	9038146484375	700313818359375	1236455859375	144990078125	916876953125	153525556640625	120993447265625	1312899609375	108531865234375	14606244140625	156906240234375	9216009765625	1196652734375	128325078125	8712626953125	145729150390625	98197470703125	8782767578125	110432548828125	107077578125	8411900390625	97749541015625	117527939453125	121290380859375	122381103515625	19117033203125	122960703125	145603544921875	1031307421875	13614591796875	1396537109375	98669091796875	11447642578125	16156787109375	11090404296875	107226064453125	10367740234375	13946130859375	21698896484375	1536351171875	147704853515625	11417376953125	160398623046875	12057427734375	128156455078125	98565751953125	136864384765625	1185231640625	137895947265625	15311455078125	14709001953125	124668818359375	10783375	133738720703125	116632314453125	12581091796875	13138837890625	116146572265625	15460689453125	18348841796875	11860138671875	159893232421875	10027166015625	11541638671875	13192423828125	1364433984375	138683564453125	112663369140625	13957875	10513693359375	152881669921875	116556875	15461671875	12375.5	16489671875	1038359375	14876056640625	119499296875	14727478515625	1044781640625	16540087890625	1472128515625	14532814453125	1418750390625	124909345703125	124784501953125	1192305078125	14231923828125	133651435546875	14597431640625	131688134765625	120295185546875	12057865234375	10910771484375	134257021484375	149788173828125	105163349609375	100679833984375	1124776953125	134414736328125	122787080078125	112893193359375	106276943359375	10423595703125	125697919921875	123879736328125	1371501953125	1113353125	117972197265625	127244375	144020966796875	132190380859375	123708037109375	139217685546875	14921771484375	141643544921875	118727255859375	12634240234375	1369412890625	10072138671875	115502197265625	17171693359375	129238603515625	12707564453125	13980798828125	100571044921875	1082760546875	141704296875	152964501953125	14175748046875	132748046875	186098515625	172432265625	18548083984375	156563837890625	17060634765625	17954822265625	168460703125	20173306640625	12049677734375	17503830078125	1610740625	16177240234375	21292640625	17257345703125	17368728515625	154956884765625	19700458984375	100478515625	15857130859375	156642705078125	20830576171875	15269462890625	17965453125	1685244140625	2032191015625	15090166015625	15861912109375	179591484375	122910517578125	14728001953125	16633484375	221344140625	16514169921875	200456796875	13539966796875	1279428125	1708880859375	18631044921875	179194296875	135577353515625	15719177734375	1488457421875	16791310546875	162883017578125	15965943359375	16661318359375	1495295703125	17491693359375	129365576171875	133100322265625	16744521484375	10764685546875	1595044140625	10034150390625	147645087890625	1486562890625	130388642578125	1487936328125	121501357421875	126905810546875	1493966015625	136976728515625	1607433984375	1307279296875	793264453125	129960830078125	18442390625	124353017578125	156295068359375	118180087890625	14888595703125	123944130859375	132590107421875	15174869140625	11630759765625	146525595703125	11999201171875	1410957421875	137525048828125	137933583984375	146129619140625	1503421484375	140705087890625	14524	107004150390625	14246779296875	118576806640625	137463154296875	122739150390625	1307240625	124912255859375	1205691796875	15487359375	162016142578125	1421126953125	15320224609375	14815255859375	13660041015625	13647095703125	15028447265625	155056357421875	155026123046875	132178330078125	145968408203125	134087353515625	16085421875	1423397265625	15870482421875	124871142578125	123763798828125	133598916015625	14406849609375	15679275390625	138204150390625	12621658203125	14646017578125	131946376953125	126740791015625	155799912109375	118737890625	14203427734375	147815693359375	14987626953125	16880650390625	16925630859375	13264154296875	1376705078125	14335787109375	151743505859375	149563798828125	1251711328125	14679373046875	148602421875	13931814453125	13941314453125	135272109375	1911521484375	13998466796875	144104404296875	102960302734375	142532666015625
AT1G15400.1;AT1G15400.2;AT1G15400.3	NaN	NaN	NaN	NaN	NaN	NaN	7242978515625	NaN	NaN	NaN	NaN	NaN	NaN	NaN	NaN	NaN	NaN	NaN	NaN	NaN	NaN	NaN	NaN	NaN	1682630078125	NaN	NaN	NaN	NaN	122037109375	3320556640625	NaN	NaN	NaN	NaN	NaN	NaN	NaN	NaN	NaN	NaN	NaN	NaN	NaN	NaN	NaN	NaN	NaN	NaN	NaN	NaN	NaN	NaN	NaN	NaN	66212900390625	NaN	5487224102020260	NaN	48901865234375	NaN	NaN	109555390625	NaN	NaN	NaN	NaN	NaN	504396484375	NaN	NaN	NaN	NaN	NaN	2278882080078120	93697998046875	NaN	NaN	NaN	NaN	NaN	NaN	726387548828125	98343203125	NaN	NaN	22786759765625	NaN	98573876953125	NaN	NaN	NaN	NaN	NaN	NaN	NaN	NaN	NaN	2684099609375	NaN	22505697265625	NaN	NaN	NaN	NaN	NaN	NaN	NaN	NaN	NaN	NaN	NaN	1312417578125	NaN	NaN	NaN	NaN	NaN	NaN	122847119140625	NaN	NaN	NaN	NaN	5786024169921870	4919991760253900	NaN	401349365234375	NaN	NaN	NaN	NaN	1.69813e+16	NaN	NaN	NaN	NaN	NaN	NaN	NaN	NaN	NaN	515962158203125	22907046875	111345283203125	124525828125	949138203125	509383359375	NaN	NaN	NaN	NaN	254314609375	NaN	NaN	NaN	NaN	NaN	NaN	NaN	35719.25	NaN	1446927734375	462043671875	NaN	NaN	NaN	34837359375	NaN	NaN	NaN	746015859375	384831953125	NaN	89562	NaN	NaN	26193181640625	NaN	NaN	NaN	NaN	NaN	6135986328125	689456015625	NaN	NaN	NaN	NaN	NaN	3372084375	NaN	NaN	NaN	NaN	NaN	NaN	NaN	NaN	NaN	NaN	NaN	NaN	NaN	NaN	NaN	NaN	NaN	NaN	NaN	NaN	3894870703125	NaN	NaN	NaN	NaN	NaN	NaN	NaN	NaN	NaN	NaN	NaN	NaN	NaN	NaN	NaN	NaN	NaN	NaN	NaN	NaN	NaN	NaN	NaN	NaN	NaN	NaN	NaN	NaN	NaN	NaN	NaN	NaN	NaN	3422017333984370	NaN	NaN	NaN	NaN	NaN	NaN	NaN	NaN	NaN	NaN	NaN	NaN	NaN	NaN	NaN	NaN	NaN	24215794921875	NaN	NaN	NaN	NaN	NaN	NaN	NaN	NaN	NaN	NaN	NaN	NaN	NaN	NaN	NaN	NaN	NaN	NaN	NaN	NaN	NaN	NaN	NaN	3549940234375	15422265625	20088296875	764101796875	NaN	20306353515625	1061437890625	73317861328125	NaN	NaN	NaN	NaN	NaN	NaN	47671.5	NaN	NaN	NaN	NaN	NaN	NaN	5810544140625	543055546875	NaN	NaN	NaN	NaN	NaN	NaN	NaN	4658013671875	629948046875	31851267578125	NaN	NaN	NaN	NaN	NaN	NaN	NaN	710734921875	NaN	NaN	2962255078125	89202451171875
AT1G15420.1;AT1G15420.2	3428601806640620	93381953125	54851845703125	2718187890625	140697880859375	671093408203125	127620029296875	564490869140625	20267791015625	22482697265625	6091723022460930	9826756286621090	1.28057e+16	42964453125	1.28789e+16	15699171875	145778349609375	NaN	NaN	10745708984375	7387178039550780	114019326171875	1580146875	1368388671875	18127083984375	3538509375	2.3573e+16	28974865234375	16048365234375	16830787109375	NaN	23657693359375	158640986328125	NaN	3644321484375	13732453125	10697474609375	NaN	25798546875	170601484375	154893291015625	1883296875	104433681640625	1078028515625	1576724609375	18947595703125	15977234375	3303239453125	5233063354492180	NaN	NaN	3299105859375	3484283752441400	NaN	NaN	1.01531e+16	NaN	NaN	NaN	NaN	NaN	NaN	3138226623535150	NaN	NaN	3407879333496090	6148748168945310	NaN	12654521484375	NaN	3785983203125	522876708984375	4058453369140620	20326884765625	14072513671875	NaN	NaN	NaN	NaN	NaN	NaN	NaN	NaN	NaN	79625947265625	NaN	NaN	NaN	NaN	NaN	NaN	71987646484375	592276513671875	NaN	7397764282226560	NaN	2487782470703120	118183359375	1657109765625	19701685546875	671436572265625	12607615234375	18340306640625	6387134765625	16554708984375	141193955078125	123874541015625	111818505859375	158496748046875	21243291015625	11801642578125	5075876953125	84992958984375	2673758544921870	100697255859375	91789130859375	104655859375	99257587890625	100601083984375	18435568359375	11567287109375	94189033203125	9168791015625	594154833984375	18649115234375	100073291015625	61675009765625	27830794921875	13754314453125	190833125	149325302734375	157509287109375	13807900390625	16083232421875	17828736328125	103315703125	125410185546875	1296896875	1206466015625	145879990234375	161198203125	1112656640625	12407783203125	10383408203125	856723046875	243674365234375	669454931640625	752253515625	148591220703125	NaN	2429364501953120	6134779296875	6949306640625	247396533203125	NaN	NaN	NaN	NaN	38941630859375	424426904296875	681763037109375	58277548828125	124274404296875	75051689453125	NaN	NaN	64901826171875	5641818359375	18681044921875	736768701171875	95929853515625	111346484375	3001454833984370	1119354736328120	603288134765625	8904025390625	134045576171875	NaN	139644541015625	597188525390625	NaN	9417431640625	83489482421875	NaN	1.12032e+16	NaN	5570310546875	11228412109375	109693955078125	111465390625	623573388671875	32437763671875	NaN	3264744140625	NaN	512798779296875	34178154296875	266539453125	1.16758e+16	10082498046875	732407666015625	5703083984375	NaN	70517001953125	NaN	19017056640625	532893115234375	NaN	8890267578125	1034791015625	339963525390625	80487548828125	100251201171875	NaN	4752091796875	22334970703125	1085306640625	NaN	64515283203125	1.74202e+16	5245626953125	3837000732421870	16444166015625	9877375	140075595703125	780238916015625	149272607421875	11034125	NaN	384155908203125	684819140625	NaN	NaN	87477431640625	104969462890625	NaN	849859765625	525513037109375	7645849609375	83569453125	742253466796875	8484298828125	3096935791015620	672233740234375	NaN	332662060546875	1.88225e+16	8366494140625	47201279296875	5794125	NaN	NaN	756024755859375	27965244140625	679554541015625	NaN	92183515625	528128466796875	672084521484375	694533056640625	241236083984375	611572705078125	29876806640625	589564794921875	91845751953125	72893291015625	2791064697265620	493494189453125	5518576171875	625053515625	556193994140625	376944970703125	2152112548828120	5388.5	35089228515625	5668095703125	37383076171875	787317822265625	3827399169921870	371455908203125	7105416015625	396414453125	2563164794921870	660193212890625	4055869140625	27306306640625	7770134765625	6158752734375	2303209765625	98749189453125	2077360546875	224441796875	493158642578125	128824853515625	NaN	1871422265625	12109.5	111598515625	NaN	787341015625	57945625	535251806640625	24656703125	2087608984375	55117626953125	85033642578125	9782244140625	5638639453125	27967	700934033203125	48079306640625	1456523046875	2023359375	7312095703125	3366633203125	NaN	153820810546875	20239287109375	NaN	413335546875	1672630859375	12766109375	588674951171875	16693384765625	17118904296875	80356572265625	79615576171875	8304873046875	150996708984375	467288134765625	NaN	43504609375
AT1G15440.1;AT1G15440.2	NaN	976795654296875	6181865310668940	NaN	NaN	NaN	NaN	NaN	3201268310546870	NaN	NaN	NaN	NaN	NaN	NaN	NaN	NaN	NaN	NaN	NaN	NaN	NaN	NaN	NaN	NaN	NaN	NaN	NaN	NaN	5.11651e+16	NaN	NaN	NaN	NaN	NaN	NaN	NaN	NaN	NaN	3.77616e+16	1.41081e+16	NaN	NaN	NaN	NaN	NaN	NaN	NaN	8761886596679680	NaN	NaN	NaN	5357265625	NaN	3.10253e+16	NaN	3.25709e+16	1.68788e+16	NaN	NaN	721480712890625	NaN	4586595153808590	3294983215332030	NaN	1.13425e+16	4775077209472650	NaN	NaN	NaN	NaN	NaN	NaN	11553994140625	9409336853027340	NaN	1163112060546870	1.08399e+16	4.43633e+16	1.27035e+16	7074577026367180	NaN	NaN	NaN	NaN	NaN	NaN	NaN	4233514404296870	NaN	2472890625	NaN	NaN	5206316528320310	NaN	55461767578125	NaN	NaN	NaN	NaN	NaN	1.25225e+16	NaN	NaN	NaN	NaN	1925638885498040	NaN	1439684600830070	NaN	NaN	NaN	NaN	NaN	NaN	NaN	NaN	NaN	NaN	9800521850585930	NaN	NaN	NaN	NaN	NaN	NaN	NaN	NaN	NaN	NaN	NaN	NaN	NaN	NaN	NaN	5.69318e+16	NaN	NaN	NaN	NaN	NaN	NaN	NaN	1.12317e+16	459908447265625	504013671875	1443681640625	5446100463867180	2673079833984370	NaN	NaN	1.3955e+16	NaN	4.20346e+16	3.78746e+16	NaN	2763317565917960	NaN	NaN	NaN	1767557861328120	NaN	NaN	3089565734863280	NaN	8893544311523430	1.2913e+16	NaN	NaN	5.28743e+16	3021917419433590	11371982421875	NaN	NaN	NaN	NaN	NaN	NaN	2.7635e+16	4.30772e+16	982038345336914	NaN	1.52527e+16	3502134094238280	2.25155e+16	984966064453125	NaN	NaN	NaN	8043793487548820	NaN	NaN	2030584716796870	NaN	NaN	6561801147460930	3371858825683590	3182394790649410	NaN	NaN	NaN	1.33675e+16	NaN	NaN	NaN	NaN	NaN	NaN	NaN	NaN	NaN	5122944946289060	NaN	NaN	NaN	NaN	3957937316894530	NaN	NaN	NaN	NaN	41159814453125	NaN	3878353576660150	NaN	NaN	NaN	NaN	NaN	NaN	NaN	4465918273925780	NaN	NaN	NaN	NaN	NaN	NaN	NaN	7732955932617180	NaN	NaN	NaN	1.41785e+16	NaN	NaN	NaN	NaN	6835546875	NaN	NaN	NaN	NaN	NaN	8126834106445310	NaN	NaN	NaN	NaN	NaN	NaN	NaN	NaN	NaN	NaN	NaN	NaN	NaN	1.34629e+16	NaN	NaN	89281201171875	NaN	NaN	1844766845703120	NaN	NaN	NaN	NaN	5356931762695310	NaN	NaN	NaN	NaN	NaN	3673218078613280	NaN	NaN	1.89585e+16	NaN	NaN	1.2402e+16	NaN	1040951416015620	NaN	8926837768554680	3370100021362300	NaN	NaN	1.71914e+16	NaN	NaN	1.16958e+16	1220873046875	2.53895e+16	1.15853e+16	NaN	0.49855872988700867	NaN	7522988891601560	237090087890625	NaN	NaN	65023876953125	NaN	NaN	157082080078125	7226422119140620	NaN	NaN	2608099365234370	669547348022461	NaN	NaN	2047579345703120	NaN	3001160430908200	NaN	NaN	7989163208007810	NaN	527812744140625
AT1G15470.1	64219677734375	507512841796875	3791129638671870	523519580078125	71032333984375	627584619140625	495970947265625	47462978515625	39296396484375	528155224609375	75686845703125	530611865234375	545369189453125	511576123046875	634384619140625	75783818359375	357373876953125	5581353515625	568895263671875	41679111328125	487950146484375	71191328125	72550888671875	57140068359375	5725765625	698251806640625	6932490234375	63223740234375	475994775390625	5188404296875	536403369140625	452122998046875	665520947265625	657099072265625	3670457275390620	65957490234375	454775244140625	5962525390625	3978714599609370	5045744140625	455798193359375	60871708984375	60123798828125	52112900390625	5431875	595359912109375	5032751953125	453517236328125	79083544921875	76328916015625	749982861328125	617551953125	297561181640625	96505439453125	54034052734375	10488962890625	676321826171875	560881884765625	10109095703125	5884236328125	87832958984375	622926123046875	94545625	103145517578125	6002826171875	10293462890625	664624609375	91959990234375	117317294921875	441773974609375	10207751953125	8366361328125	752866552734375	1178382421875	6631.75	9760509765625	7720759765625	766180322265625	12003173828125	783805078125	NaN	814690087890625	10460755859375	460772412109375	98916474609375	4059735107421870	644579345703125	46177470703125	792764013671875	777619970703125	677181005859375	97033037109375	1051684765625	NaN	8775689453125	66511787109375	86003984375	616932275390625	72891083984375	700939111328125	758030322265625	48675341796875	766354931640625	61615146484375	97497021484375	59687021484375	5782541015625	616119091796875	7038095703125	51468115234375	7318544921875	71699951171875	598497705078125	10241318359375	43392841796875	589211083984375	7584841796875	645061279296875	82035654296875	669586669921875	6469826171875	78872412109375	736707080078125	787071923828125	599880322265625	572009912109375	765640673828125	786958203125	850908203125	68615400390625	79359775390625	66692880859375	6154623046875	494560205078125	815538525390625	64622646484375	709129931640625	542664794921875	75684970703125	668135302734375	742633984375	652555615234375	68608046875	77134384765625	709090087890625	5950447265625	7106609375	798339208984375	71313291015625	95416103515625	657787841796875	83929912109375	486298876953125	544147607421875	598180908203125	108744599609375	716446435546875	72144453125	56853994140625	636318505859375	101464228515625	4053870849609370	69837578125	683651318359375	76466513671875	NaN	10167677734375	66537744140625	785911474609375	731476513671875	63966533203125	669182275390625	759112841796875	7108185546875	794518359375	8531666015625	99481357421875	807286279296875	42930322265625	NaN	6465865234375	10390427734375	57804599609375	5847130859375	529166015625	6082990234375	47114296875	728096240234375	642694775390625	899419921875	679458740234375	5700267578125	563400927734375	576154052734375	5204146484375	60931796875	533526025390625	70082998046875	615407666015625	1643463592529290	6657806640625	551354052734375	466097314453125	643410498046875	3972478759765620	59443291015625	75049580078125	479761767578125	5976697265625	537741552734375	476403125	51195400390625	682125390625	78687275390625	707907958984375	70100400390625	66021357421875	5390078125	57755341796875	49702421875	66743046875	499372216796875	669302099609375	4822642578125	76533564453125	3796354736328120	6416333984375	57501416015625	44037216796875	5725048828125	3955110107421870	446709228515625	366963232421875	487552587890625	67127041015625	76841240234375	681162939453125	598694775390625	741180126953125	77644375	90520400390625	79974365234375	860629296875	800061962890625	743560791015625	771464306640625	8207251953125	625055126953125	771232666015625	8022427734375	101046728515625	96322080078125	5754806640625	5939955078125	720106005859375	100392314453125	72848193359375	439282763671875	113995439453125	7580775390625	89885107421875	805913671875	818755615234375	90723994140625	65731875	82437734375	82476015625	93503447265625	6587349609375	850970703125	88183095703125	56946875	73018955078125	8831904296875	5297666015625	90574404296875	790541845703125	607921142578125	706759619140625	685415966796875	9543591796875	59457724609375	89435869140625	8395701171875	808779638671875	631828515625	6314361328125	675266796875	567866796875	3620040283203120	52297421875	66863330078125	666716796875	571529052734375	731001953125	56216484375	49595009765625	61578916015625	2101734130859370	682891455078125	45672939453125	7090146484375	573750390625	671705224609375	528819580078125	503492333984375	6047267578125	59889462890625	753813037109375	457286376953125	445914404296875	71336337890625	55512529296875	530305126953125	649863916015625	234613427734375	8029798828125	558623388671875	459986279296875	627361328125	635064990234375	643079736328125	59690322265625	59081708984375	555684521484375	619679248046875	590546435546875	44875068359375	6250658203125	516567041015625	49899853515625	2909652099609370
AT1G15480.1	723640185546875	1442927001953120	264938671875	4111014709472650	1.20717e+16	100568720703125	NaN	610396240234375	8952779541015620	23296935546875	NaN	333536015625	4020158447265620	1005374755859370	NaN	8283792724609370	506775537109375	NaN	255733740234375	2127740234375	1.88925e+16	9514017578125	92297861328125	2.37381e+16	201864208984375	2061267578125	130252587890625	1587812255859370	1342053466796870	9830439453125	NaN	1.02027e+16	67143505859375	NaN	NaN	560402001953125	44863525390625	2684424560546870	51686142578125	1007946484375	88508662109375	562999609375	NaN	24288818359375	643405126953125	521011572265625	1509291015625	8987337890625	2151721435546870	2723377685546870	3284112548828120	4750708984375	2177495361328120	264862451171875	NaN	77002080078125	1.32519e+16	458276318359375	NaN	459242041015625	1638989013671870	1.47372e+16	2368225341796870	1.96256e+16	574660888671875	2286633056640620	6841564453125	1.3293e+16	703237939453125	6863936157226560	2485408203125	1.73049e+16	1.02015e+16	387352197265625	57842509765625	1822507080078120	917409423828125	1279792236328120	110886181640625	476476318359375	499347314453125	1735968994140620	130872890625	214760205078125	480369091796875	33710732421875	117230166015625	1.7399e+16	6464392578125	202742529296875	517851708984375	2278638671875	1.08873e+16	384190380859375	2224720947265620	3315869873046870	92021337890625	487608203125	454985693359375	99405029296875	47281884765625	8915357421875	798405224609375	284413720703125	482742236328125	699011669921875	5766421875	2.02653e+16	560152001953125	3206930419921870	646089697265625	71146533203125	6008611328125	NaN	1552491943359370	66152900390625	155845263671875	75204130859375	2730712158203120	8242923828125	593452099609375	160488623046875	54705166015625	NaN	780851953125	4069258544921870	3810256591796870	3789304443359370	710006298828125	5427189453125	112917890625	10635970703125	3473821533203120	660995166015625	406801806640625	48424638671875	1.40742e+16	567761376953125	3283115478515620	518559619140625	4576654296875	4159419921875	91805107421875	NaN	245670947265625	439240087890625	5606591796875	412204052734375	NaN	0.606214702129364	5199421997070310	4171009765625	3719256103515620	472101318359375	581125244140625	205276708984375	582395751953125	3621965637207030	486503564453125	28768466796875	4039471435546870	2265443115234370	96773876953125	3868765625	NaN	37783662109375	55433427734375	306571142578125	41482138671875	27976904296875	35819150390625	798296435546875	460791552734375	301587890625	3939200439453120	4865096435546870	591440087890625	626375830078125	453620849609375	3289089111328120	358539501953125	168026318359375	524622509765625	2394560791015620	56876240234375	234331005859375	752326318359375	3490891357421870	3390379638671870	3845328125	4013202880859370	2769377685546870	NaN	1.72398e+16	2132495849609370	2718642822265620	291564892578125	2353967529296870	5968742065429680	4107673828125	1786617431640620	40985380859375	2997867919921870	1.6712e+16	1.216e+16	543998583984375	36814521484375	37708583984375	523154736328125	2166719482421870	NaN	3245312744140620	NaN	224464208984375	6371869506835930	1.36228e+16	3893117431640620	521346435546875	2698605224609370	3962537841796870	1511429443359370	3594401611328120	NaN	305722314453125	9914380859375	1.32648e+16	54704580078125	174535791015625	116412099609375	1281583984375	167826904296875	NaN	332144677734375	2.02464e+16	NaN	188918603515625	57068310546875	2827458740234370	3281892822265620	4132392578125	2993011962890620	445899951171875	431418359375	3070621337890620	NaN	NaN	1050384765625	39413720703125	397006494140625	26830556640625	NaN	1796691162109370	16771044921875	3265379638671870	440618798828125	NaN	446696875	470496923828125	NaN	2789138671875	NaN	3225106689453120	2782778564453120	1784457275390620	2910490234375	322979638671875	789218994140625	NaN	338789794921875	417882275390625	33272509765625	3114033203125	352319873046875	3835546875	221556591796875	NaN	2454222412109370	85648212890625	NaN	649783203125	1.58582e+16	45191748046875	506191259765625	3123490966796870	3802420654296870	3332035888671870	1.71241e+16	2145264129638670	3000776062011710	2513956298828120	646598876953125	41878681640625	NaN	3470731689453120	NaN	58824521484375	254589306640625	4183171691894530	NaN	2643707763671870	1505228271484370	594687744140625	614404296875	56428740234375	409316064453125	1.98371e+16	4091107666015620	3821984619140620	261606494140625	297303271484375	479366845703125	2138066162109370	431776611328125	29078193359375	1487805419921870	3331425048828120	1.4617e+16	3095901123046870	1.29242e+16	2723811279296870	2889201171875	29874951171875	36256220703125	3352207275390620	1.0242e+16	56985849609375	2937013427734370	NaN	3468088623046870	2809912109375	4.46968e+16	1.6509e+16
