## Supplemental Data 1 for "The plant circadian clock exerts stronger control over the diel proteome than the transcriptome" (part 3 of 3)

### Sheet: DielProteome_Report_Quant (continued)
AT1G15500.1	644408515625	4031108203125	4720406640625	5598214453125	467815234375	594490546875	5554908203125	653642578125	61392625	6089291796875	5356172265625	5833173828125	6669934375	47327453125	677034140625	73129609375	455528125	6321483984375	4609569921875	4369739453125	4707024609375	4904208203125	4465649609375	65821375	78928421875	5926220703125	517828828125	51001578125	5375061328125	4345740234375	490048515625	470501796875	5161678515625	5513551953125	4150320703125	452991015625	5684570703125	48864640625	28571091796875	4328729296875	481275078125	376673828125	361240625	5239061328125	4161315625	494144140625	5100476171875	527815859375	85656171875	3547455078125	4910141796875	5424657421875	670211484375	4800643359375	750133515625	448631484375	5824401953125	5175551953125	69935265625	624281484375	656365546875	372713828125	552136015625	612953046875	795449609375	5182787109375	501603984375	6023147265625	5310775390625	429189453125	5082315625	5996772265625	3342623828125	59532828125	5475293359375	47409515625	271888828125	4507709375	4448046875	45829859375	446359375	5063849609375	653307890625	4794052734375	38420390625	5339498046875	425343046875	3963176171875	657300546875	437819609375	366554765625	721816875	680643046875	827665234375	5509624609375	523202578125	6543850390625	890811796875	101255203125	920583046875	774728671875	996478203125	830369765625	698797734375	10278203125	84921015625	669707890625	771053203125	89025.5	800804296875	986319765625	7907903125	72696703125	788388515625	4927194140625	67917671875	8745090625	843081640625	54411765625	69488140625	100310265625	75456703125	868093125	656947578125	650749140625	550189140625	5547133984375	103219078125	8851840625	86800671875	655347265625	7357709375	4118467578125	735310234375	96959984375	58667828125	1055281875	893935390625	842040859375	65542625	911123671875	6521407421875	6477349609375	914696171875	830914375	78730921875	76556796875	91857.25	834728984375	761173125	62921046875	76627046875	770199296875	94199875	840385625	709944453125	75357125	8925553125	728296171875	820113515625	89633515625	81979484375	75441.5	994241640625	663872265625	829203203125	80240296875	66663921875	827048203125	10035259375	836666640625	5321981640625	723874453125	627263125	68455	83557875	68480953125	882861875	732845703125	780960859375	5977876171875	7589865625	705494140625	64203984375	6091926171875	6069458984375	714706796875	6374676953125	730561796875	773472578125	7094746875	5468715625	4777881640625	512211796875	5631502734375	669159375	5583498828125	496909609375	684494921875	697032109375	412287265625	60104796875	69649890625	610400625	66751875	6131713671875	5910919921875	589676953125	566739453125	4922040234375	4503336328125	771088203125	51811015625	586284140625	521716171875	4579748046875	928507421875	519739296875	6121888671875	5907333984375	2992862890625	5155792578125	665454609375	67514078125	522744453125	819583515625	633719453125	5766439453125	5188084375	492525703125	6104937890625	58987984375	449094375	6227856640625	568015546875	4975628515625	885165234375	6185579296875	7370328125	4822684765625	740649921875	814699296875	668217421875	8070771875	653462578125	61492296875	607864609375	5784892578125	839907265625	727879921875	8397284375	589632265625	513468515625	7274240625	664199609375	81042671875	696057109375	742899921875	477921171875	6314208203125	6082898046875	5989603515625	694630234375	668502109375	5770451953125	60034.5	51463078125	526927109375	6314821484375	586838828125	5222308984375	5457414453125	5807750390625	5517919140625	6156146875	6474126953125	701416171875	584890078125	4868546484375	82039	6335554296875	880707734375	5350871484375	5686576953125	6392615625	825300078125	687994921875	79412953125	75792890625	697368828125	734065234375	986474765625	803232421875	77592421875	78526984375	6461558984375	989096640625	64884.25	5177159375	726681640625	844626796875	672682421875	717697578125	716163671875	657524921875	50371015625	67627015625	5907384765625	6140832421875	80573.25	765881171875	66795609375	678634375	5961180078125	67745703125	3950233984375	729894453125	669337265625	772628984375	74440328125	69230546875	6266153515625	66599203125	62709875	662960703125	6893315625	609715546875	820806640625	80571015625	6438203125	620074609375	892593515625
AT1G15520.1;AT1G15520.2	NaN	NaN	NaN	NaN	4.18209e+16	NaN	NaN	1.40894e+16	1579582691192620	NaN	NaN	7883172512054440	0.28744521737098694	NaN	NaN	NaN	947927017211914	NaN	0.97475665807724	1.44633e+16	NaN	NaN	NaN	NaN	2.86395e+16	1598708724975580	3.01567e+16	NaN	NaN	3496013641357420	6436707153320310	NaN	NaN	0.3225049674510956	5558514595031730	NaN	NaN	0.707076907157898	2.36513e+16	1.30561e+16	NaN	455070686340332	NaN	NaN	NaN	NaN	0.10470274090766907	NaN	NaN	0.09207049757242203	NaN	6795980224609370	NaN	0.16471755504608154	5627999267578120	0.1290568709373474	0.10113155841827393	0.08541351556777954	0.10774321854114532	0.11448109149932861	NaN	0.14644460380077362	0.08595725148916245	0.10748141258955002	NaN	0.12105883657932281	0.10201010853052139	0.16279536485671997	0.252071350812912	NaN	0.0973336398601532	NaN	0.12690919637680054	0.11014401912689209	0.10253843665122986	NaN	0.10060513764619827	0.0930681824684143	0.12888093292713165	0.08504481613636017	0.08605539053678513	0.09712030738592148	0.10222640633583069	0.15555036067962646	0.10925083607435226	NaN	0.12674690783023834	1.42119e+16	0.1291995793581009	NaN	0.09544586390256882	NaN	NaN	NaN	0.09906987845897675	0.10152671486139297	0.09532441198825836	1003212890625	0.1535477340221405	2.03286e+16	1980492401123040	NaN	6090950012207030	4693500518798820	NaN	NaN	4227973175048820	NaN	3.76194e+16	3.01054e+16	3473563766479490	0.08980859816074371	NaN	NaN	2.73031e+16	NaN	7619080066680900	4.68909e+16	2554728889465330	3000870704650870	1.83496e+16	NaN	NaN	NaN	303166446685791	3718199157714840	4978891372680660	7416024208068840	4607453536987300	5210909843444820	6696765899658200	NaN	6198061752319330	5528740310668940	4.42378e+16	8308806610107420	NaN	2627985191345210	5100794219970700	2847482681274410	3744830322265620	3.96847e+16	4154644012451170	NaN	NaN	0.08973386883735657	NaN	NaN	0.16242527961730957	NaN	NaN	NaN	0.08540483564138412	NaN	NaN	1.19738e+16	1.54672e+16	NaN	0.9876657128334045	0.8341931700706482	0.9310770630836487	1.04951e+16	0.821273684501648	NaN	1.71403e+16	NaN	5863205909729000	0.910071611404419	0.9049752354621887	1144656777381890	0.8433530926704407	0.9369826912879944	0.8772168159484863	NaN	NaN	NaN	3051579236984250	1.25707e+16	0.8635151386260986	0.9079123139381409	1.59957e+16	NaN	0.8477904200553894	NaN	NaN	0.8162259459495544	1.48978e+16	1.54427e+16	0.9685937762260437	NaN	NaN	NaN	0.32614296674728394	NaN	4637914180755610	1397805094718930	0.33792179822921753	4185903072357170	0.49612462520599365	NaN	NaN	NaN	NaN	0.3407300114631653	0.809759795665741	NaN	0.2921789586544037	0.8162456750869751	0.21024176478385925	NaN	0.3268083333969116	NaN	0.7588119506835938	0.8568072319030762	NaN	NaN	0.12342147529125214	0.5543681979179382	NaN	1.04899e+16	NaN	NaN	3.22163e+16	0.29480597376823425	0.4694339632987976	NaN	0.6913143992424011	1617258906364440	0.07830777764320374	0.7434817552566528	NaN	0.0018359830137342215	NaN	4360225296020500	1.0275e+16	0.8567322492599487	0.8009669780731201	NaN	NaN	NaN	NaN	5760595321655270	NaN	NaN	NaN	NaN	2.55892e+16	1.26034e+16	2.24399e+16	2387241554260250	NaN	NaN	3.92866e+16	1.04299e+16	9876654624938960	NaN	NaN	NaN	NaN	NaN	4638863830566400	6996345043182370	0.8144368529319763	NaN	NaN	NaN	2.50038e+16	NaN	NaN	NaN	NaN	NaN	NaN	NaN	3265514373779290	NaN	1.55367e+16	NaN	NaN	3.81955e+16	NaN	1.58174e+16	NaN	3.1701e+16	1.43263e+16	NaN	4232701110839840	0.8910048007965088	1.0629e+16	NaN	5659931659698480	7301887035369870	1.2608e+16	NaN	NaN	NaN	NaN	NaN	NaN	NaN	NaN	NaN	NaN	NaN	5606812477111810	NaN	NaN	NaN	0.812689483165741	NaN	NaN	NaN	1.1867e+16	NaN	1.48306e+16	NaN	NaN	NaN	NaN	NaN	1840750503540030	NaN	NaN	2.13737e+16	NaN	NaN	NaN	NaN	NaN	1699343490600580	NaN	3.92796e+16
AT1G15530.1	NaN	NaN	NaN	NaN	NaN	NaN	1.20469e+16	NaN	NaN	NaN	NaN	NaN	NaN	NaN	NaN	NaN	NaN	NaN	NaN	NaN	NaN	NaN	NaN	NaN	NaN	NaN	NaN	NaN	NaN	NaN	NaN	NaN	NaN	NaN	NaN	NaN	3033807861328120	597195068359375	NaN	NaN	NaN	NaN	NaN	NaN	1.8088e+16	37701337890625	NaN	NaN	227654833984375	59810185546875	2949843017578120	516335498046875	494726123046875	542548193359375	41835537109375	500311865234375	107329580078125	NaN	50872841796875	530337890625	NaN	419542919921875	NaN	542833935546875	1.96839e+16	340172900390625	768572314453125	1165472265625	65964931640625	226343125	2811609130859370	718068115234375	133649169921875	97955078125	3060576171875	NaN	537979052734375	83266962890625	9499154296875	NaN	5074341796875	721524365234375	NaN	1307023046875	3492497802734370	56607001953125	29411474609375	918183203125	374596728515625	NaN	89722568359375	NaN	NaN	NaN	8693408203125	796466455078125	NaN	NaN	NaN	NaN	NaN	NaN	NaN	NaN	NaN	NaN	NaN	NaN	NaN	16223759765625	NaN	NaN	NaN	NaN	NaN	NaN	NaN	NaN	NaN	NaN	NaN	NaN	NaN	NaN	NaN	NaN	NaN	NaN	NaN	NaN	NaN	NaN	NaN	NaN	NaN	NaN	NaN	NaN	315540771484375	7980044921875	NaN	NaN	NaN	3765288818359370	4171228515625	NaN	278825634765625	NaN	740903662109375	503457080078125	63563486328125	5545375	47239423828125	NaN	NaN	NaN	390946484375	771167626953125	3615156494140620	1658279541015620	NaN	213853466796875	1948218017578120	NaN	NaN	2314110595703120	23327314453125	NaN	NaN	NaN	NaN	NaN	25472724609375	6849724731445310	334664208984375	NaN	2.01501e+16	NaN	NaN	2361264404296870	766069970703125	NaN	590042919921875	1.93167e+16	NaN	NaN	3169385498046870	13159955078125	616652587890625	NaN	138856591796875	706246728515625	5057052734375	5880046875	NaN	1.49107e+16	703653662109375	6677017578125	NaN	1077244384765620	450878369140625	3684902099609370	70129736328125	5261.75	663805859375	136705029296875	3170037109375	NaN	58532822265625	NaN	3475795166015620	3449234130859370	NaN	82199140625	8513509765625	3770793701171870	NaN	453467236328125	1786881103515620	267559326171875	609430322265625	NaN	567832275390625	NaN	93323515625	1947015380859370	NaN	9366271484375	539958935546875	3086878173828120	NaN	6143041015625	NaN	621172119140625	651122509765625	4079457275390620	44308935546875	NaN	NaN	NaN	NaN	NaN	NaN	21739658203125	NaN	NaN	2513874755859370	NaN	NaN	79538935546875	NaN	NaN	NaN	NaN	NaN	NaN	NaN	NaN	NaN	NaN	NaN	694110498046875	NaN	NaN	NaN	NaN	NaN	NaN	NaN	NaN	NaN	NaN	NaN	NaN	NaN	NaN	NaN	NaN	NaN	NaN	NaN	NaN	NaN	NaN	NaN	NaN	2566774169921870	NaN	NaN	NaN	NaN	NaN	313518359375	NaN	NaN	427271337890625	NaN	NaN	697971142578125	NaN	NaN	NaN	4.70237e+16	NaN	NaN	NaN	NaN	4655482421875	NaN	NaN	NaN	2884052001953120	NaN	NaN	3636106689453120	3177467041015620	NaN	NaN	43107783203125	NaN	1.995e+16	450598193359375	4922353515625	1.08222e+16	NaN	NaN	41695771484375	NaN	NaN	NaN	2547335693359370	NaN
AT1G15660.1	NaN	5527900390625	NaN	NaN	NaN	NaN	NaN	NaN	NaN	NaN	NaN	NaN	NaN	NaN	NaN	NaN	NaN	NaN	NaN	NaN	NaN	NaN	NaN	NaN	NaN	NaN	NaN	NaN	NaN	NaN	NaN	NaN	NaN	NaN	NaN	NaN	NaN	NaN	NaN	NaN	NaN	NaN	NaN	NaN	NaN	NaN	NaN	NaN	NaN	3248251708984370	NaN	NaN	NaN	NaN	NaN	NaN	NaN	NaN	NaN	NaN	NaN	NaN	NaN	NaN	NaN	NaN	NaN	NaN	NaN	NaN	579271728515625	NaN	46683701171875	2555564453125	NaN	NaN	NaN	NaN	4688109375	488029638671875	NaN	NaN	NaN	NaN	NaN	NaN	37432802734375	25219521484375	NaN	NaN	NaN	NaN	NaN	NaN	NaN	5155328369140620	NaN	NaN	NaN	NaN	NaN	NaN	NaN	NaN	NaN	NaN	NaN	NaN	NaN	NaN	NaN	NaN	NaN	NaN	NaN	NaN	NaN	NaN	NaN	NaN	NaN	NaN	NaN	NaN	NaN	NaN	NaN	NaN	NaN	NaN	NaN	NaN	NaN	NaN	NaN	NaN	NaN	NaN	NaN	NaN	NaN	NaN	NaN	4645484375	NaN	NaN	NaN	NaN	NaN	NaN	NaN	NaN	NaN	NaN	14890193359375	NaN	NaN	NaN	NaN	NaN	64203623046875	NaN	NaN	NaN	NaN	NaN	NaN	NaN	23656591796875	NaN	508871484375	NaN	NaN	890494140625	NaN	NaN	705644970703125	NaN	NaN	NaN	27224892578125	NaN	NaN	444369921875	NaN	NaN	NaN	NaN	NaN	NaN	NaN	NaN	NaN	NaN	NaN	NaN	NaN	NaN	NaN	NaN	NaN	NaN	NaN	NaN	NaN	NaN	NaN	NaN	NaN	NaN	NaN	NaN	NaN	NaN	NaN	NaN	NaN	NaN	NaN	NaN	NaN	NaN	NaN	NaN	NaN	NaN	NaN	NaN	NaN	NaN	NaN	NaN	NaN	NaN	NaN	NaN	NaN	NaN	NaN	NaN	NaN	NaN	NaN	NaN	NaN	NaN	NaN	NaN	NaN	NaN	NaN	NaN	NaN	NaN	NaN	NaN	NaN	NaN	NaN	NaN	NaN	NaN	NaN	NaN	NaN	NaN	NaN	NaN	NaN	NaN	NaN	NaN	NaN	NaN	NaN	NaN	NaN	NaN	NaN	NaN	NaN	NaN	NaN	NaN	NaN	2566231689453120	NaN	NaN	NaN	NaN	1.04902e+16	NaN	NaN	NaN	NaN	67434599609375	NaN	NaN	NaN	NaN	NaN	NaN	NaN	NaN	NaN	NaN	NaN	NaN	NaN	NaN	272933740234375	NaN	NaN	NaN	NaN	NaN	NaN	NaN	NaN	3134736328125	NaN	NaN	NaN	NaN	1.42786e+16	NaN	NaN	NaN	NaN	NaN	NaN	NaN
AT1G15690.1	41615459375	34894071875	347209125	40278378125	322862625	4606165625	5283818125	42035984375	499774625	3908006875	3552800625	31180203125	267948875	351463625	395311875	2715268125	3778094375	37984303125	237258734375	35212290625	40813040625	30854090625	34434653125	28445115625	4819684375	395359375	36242115625	30639034375	3217608125	296497.5	336925	338604375	40899815625	43568603125	309610.75	39095415625	252526984375	346984.5	316520	205649015625	31057321875	40792871875	3938474375	36807784375	4938875625	393490.25	2747960625	37884896875	454437625	425562875	50155871875	342378.25	4707348125	43418396875	6036346875	4021863125	51276959375	44095465625	47701540625	39872628125	441756	507426125	4347305625	44795259375	441395.5	46995928125	355864.75	5355475625	418624875	340211.25	40614359375	4092993125	376515625	5090330625	391073375	38751571875	36433190625	45176171875	43861409375	3977763125	36585028125	541208.5	36765421875	44652596875	3979559375	3326021875	36794290625	33700465625	533797125	35687153125	42619096875	42072996875	5273519375	49073646875	587474.5	5581509375	3643401875	41723759375	46200390625	35314815625	37286559375	342077.5	33933109375	35742909375	3821988125	396926	3305823125	316824125	3199719375	33272596875	3408258125	377038.25	3866304375	3446643125	2962171875	347829125	335929875	3498288125	336598.75	32316928125	38807259375	34332965625	346246125	36868553125	306975.75	35307515625	358054375	3197386875	3814748125	3766629375	351494.75	3124183125	3159981875	3223484375	37765109375	3310638125	366217.75	39154759375	32779365625	358247375	3638151875	348086.75	33127221875	439066375	3696643125	4329316875	41569709375	405681.5	37968184375	3779336875	358124.5	44187215625	3694276875	455383.25	3930945625	32605909375	32440371875	3360954375	32123896875	43965934375	36860578125	3974598125	398651625	38379671875	507586.5	31136834375	320946625	36740459375	34356853125	340975.25	40002353125	42062121875	3701188125	36813328125	39339815625	33596278125	33315653125	3435424375	38257465625	308808.25	36934715625	359135	39322728125	38252703125	3378838125	332113375	365171875	26973740625	365514625	41756784375	39248328125	326310.5	3209920625	41901253125	4241651875	48948746875	36519509375	3487531875	33355159375	5063868125	32584890625	393537875	35417021875	32911103125	35478746875	3795443125	350425625	40101015625	3399549375	37224346875	29312840625	4614671875	37768896875	32800334375	2961906875	40004409375	42710253125	39880778125	44687353125	34625653125	289144125	34491078125	36103046875	38042115625	434078875	35065684375	4034770625	3977181875	3338203125	30051059375	46006834375	3778480625	400444.5	39219121875	51798303125	44284140625	45397684375	42103359375	37888171875	46044290625	41517965625	36621690625	4658420625	4613944375	49915871875	3253679375	39778928125	40044146875	45315846875	42245015625	399657.25	408981125	412758.25	42640684375	45789703125	43064096875	400246625	416249.75	3783476875	39561053125	375699625	401817	404532375	388758	312173375	39261990625	44101459375	3918105625	42170940625	36643496875	43024746875	419804.25	41219546875	433762.5	36452165625	34071615625	42916896875	37155334375	39289321875	438190125	33691903125	478557125	44100084375	37603315625	420695875	39324678125	42048984375	42854159375	4429006875	417403875	3392151875	37382253125	318849875	46404953125	42586634375	41550321875	51275459375	299012125	485824875	305167.5	36593753125	33289196875	3128828125	261989515625	431225.75	3807473125	33451953125	35629215625	290525625	397062375	5016945625	33944196875	36090646875	322217875	35188878125	38635053125	331887.75	37326796875	482059.5	45107703125	361599.75	3762794375	32276859375	33641765625	3789599375	4003246875	404491125	348111375	39099909375	3672476875	3668589375	4509356875
AT1G15710.1	117465283203125	135686416015625	448698095703125	176073828125	26872248046875	11053763671875	737253271484375	677846875	976199609375	155212568359375	8224685546875	77983662109375	157439267578125	1797235546875	6437509765625	32140544921875	106979248046875	11096599609375	103488974609375	77763955078125	5977966796875	115701611328125	23633173828125	22699189453125	770582568359375	1133794921875	137748056640625	133736533203125	12635828125	680718828125	3548612890625	108306884765625	1569341796875	94374033203125	12439921875	426623974609375	24965845703125	142444287109375	112788623046875	985724609375	130514853515625	102646337890625	289590380859375	138705908203125	774814794921875	178655078125	16710064453125	156830361328125	12004990234375	101840107421875	143312998046875	664916552734375	11738962890625	630505712890625	126534482421875	77203466796875	97853115234375	110884521484375	121868271484375	1037337109375	106162978515625	72802333984375	85629853515625	1206948828125	104223271484375	142216103515625	86157626953125	575753125	614485498046875	463914990234375	99329453125	123486572265625	8847154296875	128197666015625	14041009765625	947441015625	95795546875	58853837890625	83351455078125	119514072265625	95142255859375	11193681640625	140366923828125	81710673828125	86566884765625	424954248046875	692540478515625	75342138671875	80876015625	116461953125	8379189453125	79598828125	141686044921875	881879296875	98655908203125	87709091796875	9309853515625	521896484375	1022023828125	82783896484375	9714984375	109524814453125	2433298095703120	4013974365234370	2.01048e+16	754272802734375	86525888671875	20052974609375	759819970703125	84744501953125	546464697265625	82476044921875	61680859375	511124658203125	794765625	429920703125	688017138671875	778501123046875	8620359375	748023828125	84462578125	829921875	762187109375	95863369140625	297882470703125	37916904296875	71669140625	69868056640625	926884375	102827919921875	97154033203125	995584375	444438330078125	72989716796875	9574623046875	861842578125	75996826171875	808049853515625	93358095703125	25926326171875	12578640625	77431474609375	77940576171875	9037171875	70967333984375	83204951171875	90972099609375	753101171875	93075556640625	1217455859375	60186357421875	8248134765625	119560361328125	124305390625	833259375	89497763671875	99105947265625	69059228515625	9816431640625	590578173828125	864825390625	14209326171875	105400732421875	8517337890625	26631185546875	72306416015625	16248837890625	60903359375	960820703125	97331826171875	110456591796875	89252470703125	6268703125	107244794921875	104303291015625	65542119140625	81631591796875	774715380859375	101206787109375	108280537109375	130006318359375	764738720703125	89036005859375	7925408203125	120251923828125	952888671875	103950224609375	691265673828125	73091845703125	102992451171875	710415283203125	9033537109375	818871826171875	89633017578125	613708935546875	558512646484375	726691943359375	840428125	65055771484375	70836953125	76556005859375	5645779296875	6847498046875	502196435546875	784226806640625	750390673828125	733677099609375	131114794921875	10010564453125	678083056640625	778571142578125	9764189453125	7831486328125	4393232421875	757210498046875	10886625	860627734375	719926513671875	13772306640625	5823765625	66642734375	68396962890625	606688427734375	86206484375	783793798828125	727244091796875	8885533203125	92426064453125	97927509765625	60748642578125	93978310546875	1103074609375	63868564453125	9370955078125	811342822265625	498571923828125	1031090234375	1.46732e+16	110599091796875	521948388671875	6497486328125	103391904296875	4815841796875	680863037109375	526476025390625	12413744140625	9071560546875	90009580078125	966742578125	9343671875	3225853759765620	53387119140625	74278056640625	301141845703125	10685677734375	4870548828125	778914990234375	629110400390625	4904720703125	3749668701171870	10175234375	123652236328125	8780716796875	118219775390625	803697998046875	53907734375	64330908203125	67768466796875	970028515625	733034619140625	447935595703125	849769921875	695970068359375	150884462890625	7962708984375	104762607421875	728051611328125	1.85432e+16	721809619140625	54576171875	565798486328125	816270166015625	75260234375	624234375	1199904296875	100523515625	107269970703125	11381634765625	104217421875	803661328125	100735302734375	12216361328125	675097119140625	93296708984375	57013583984375	9325439453125	578649267578125	66019775390625	693013037109375	93617666015625	567697509765625	98270849609375	791423974609375	121326708984375	98331142578125	9859216796875	10375685546875	427158740234375	102888017578125	3646146240234370	640359423828125	722434619140625	111988876953125	496889794921875	677683203125	6494435546875	10011203125	839841796875	7010986328125	7202083984375	659256298828125	8102720703125	105611142578125	8518087890625	952734765625	9006234375	795470361328125	32991552734375	99258193359375	113217685546875	1.41754e+16	4425849609375
AT1G15730.1	77824703125	72587421875	505745078125	61884.75	875121484375	75169375	81169828125	789606640625	74579	672742421875	80530734375	68690796875	70838109375	735251171875	654624921875	800003984375	35046328125	603333203125	5626544140625	49161796875	5717657421875	661860703125	765030703125	692966953125	93852421875	628464921875	692000859375	734054921875	765647109375	626983203125	54021515625	868829453125	71066859375	7475478125	684648671875	66694671875	730422578125	862898828125	5736041796875	93791859375	61610609375	728630078125	530835625	676613125	6049729296875	723668671875	941832734375	742490859375	861676484375	105296734375	744676171875	1233762109375	923399765625	765198515625	8556784375	879858203125	82711203125	982895390625	9392821875	5411228125	6828403125	652512109375	10342309375	1125311171875	809462734375	985196640625	85996765625	823379453125	75277515625	78866	94971921875	713518359375	97266359375	1286115703125	718243359375	5239915625	761128515625	78291625	1106730703125	715003359375	62480875	858004609375	68873171875	70794328125	824475234375	1284493984375	93562171875	6355240234375	11338940625	6166206640625	111117421875	84233734375	90387578125	963060625	1082803203125	9037709375	781875234375	828847578125	8160665625	8947165625	8076953125	818716015625	788801328125	767338125	760401875	718770390625	60915296875	685293515625	709171015625	74139703125	713930625	88926234375	72775703125	885895390625	702071796875	6398726953125	739244921875	707971953125	748113671875	79367328125	59127921875	713119921875	814361796875	7014821875	663316875	633675078125	693238125	6381785546875	7438703125	74776984375	731846328125	7461915625	6200670703125	707014375	809781875	859461640625	73901546875	6125719921875	7295171875	758714609375	79786.75	78651015625	826385078125	109245890625	1139314296875	988188046875	1043240859375	1034503828125	957962421875	684721328125	743599765625	8583621875	946841171875	834882734375	97777328125	94125015625	944388984375	68841265625	72628359375	9531990625	86118453125	98528	103211328125	88706796875	140694.5	1013710703125	965312265625	1002786953125	1033099765625	111066296875	944323046875	798070859375	75820390625	77160078125	999432109375	6546698046875	87233984375	626081171875	1031728125	1015349765625	913713828125	8680746875	94969421875	953308046875	981288125	929187421875	939051953125	738517734375	7196265625	1113356015625	1002706953125	948964375	103645828125	1025162890625	116604734375	1506291875	135089703125	10402465625	11105065625	99745421875	1401510625	81876390625	143541453125	1077293125	1146646953125	133236640625	12952571875	1270995546875	1166685859375	888883671875	907470546875	119275484375	1268973046875	833913359375	749315859375	1084988359375	122443015625	777102265625	1039063046875	112393890625	782247109375	76372359375	1162061328125	10287090625	1165018984375	8946215625	79754890625	1111136640625	14546834375	90698703125	9447865625	16590465625	93557203125	13027990625	122422234375	75743671875	11416271875	8454678125	92674015625	9045909375	965822421875	85169390625	775738046875	834485078125	798847265625	962861015625	847732421875	87466203125	9332221875	95328375	776566640625	88022.5	6499789453125	61975515625	9294328125	1037716875	841028125	11531290625	1064273828125	7250384375	71019625	881341015625	788669453125	88402109375	76226265625	91681859375	739744609375	731094765625	760752109375	945634375	75495171875	860159765625	7910603125	79421703125	930442109375	845751796875	85594296875	945849453125	793311796875	8542153125	81847984375	1033187421875	828963671875	83783546875	8669284375	8876396875	824110546875	86627609375	896808671875	1103292890625	975040234375	1113707421875	68624390625	1039216640625	6785665625	934318203125	1118431484375	7551290625	992451953125	90205234375	860337890625	656482734375	997338515625	1066522734375	953112109375	945773671875	911731484375	74678734375	870812734375	939158203125	910002421875	658975234375	6312648828125	863620625	67087546875	807782421875	7850215625	9038996875	103341140625	10589165625	10198746875	84817265625	100418609375	840913359375	79011984375	8335559375	68472734375	678584296875	1020990859375	951630078125	3905731640625	994099609375
AT1G15750.1;AT1G15750.2;AT1G15750.3;AT1G15750.4	29471927734375	3169426171875	352372734375	3973225390625	29741125	30928921875	366379609375	36394.25	3133022265625	3525635546875	26877685546875	3964105078125	3182480078125	391339296875	331560546875	26124169921875	3689504296875	2526119921875	345284765625	3352966015625	3251169140625	3074577734375	24781828125	3533851953125	2570482421875	305761875	38976796875	3808506640625	299616171875	3459122265625	276979609375	27678966796875	2976051953125	28583283203125	24773521484375	2823121484375	37110171875	302760234375	285595078125	3285398828125	2421440234375	26377998046875	31698767578125	31287353515625	3696152734375	31204720703125	3896708203125	30834716796875	34733953125	2794070703125	25279126953125	298613984375	306040234375	22900302734375	32685154296875	3211316796875	34838765625	278470390625	30509123046875	278695078125	25173435546875	25420873046875	28019876953125	27431619140625	294899609375	2857759375	26603126953125	316628125	2652997265625	283098984375	27668369140625	25135072265625	307496875	2646913671875	3311229296875	2324997265625	2727253125	3165953125	24530677734375	25805544921875	29941005859375	31820234375	24178140625	3219375390625	3409609765625	2910793359375	354445625	3212016796875	276168359375	26587873046875	29059513671875	2197698046875	2776323046875	236128828125	3692283203125	3426143359375	2104776171875	28710119140625	2672649609375	32715931640625	24281533203125	335194765625	267509609375	25587103515625	29284177734375	3117086328125	29226541015625	2811445703125	26092798828125	26597921875	2745806640625	30006666015625	3033105078125	20476748046875	25988244140625	30252052734375	3032734765625	25767126953125	2408798046875	22628115234375	3178069921875	2199419921875	3418769140625	2668212109375	2629016015625	29725677734375	26254224609375	221756171875	27947341796875	27574140625	25542244140625	27630318359375	2725265234375	2409465234375	27146173828125	2695802734375	210946953125	3154283984375	25506005859375	21637318359375	23992236328125	2458795703125	2342127734375	27608599609375	28730888671875	26140986328125	31298146484375	2789903515625	2689604296875	3061528515625	2421208203125	3329258203125	3396123828125	334859296875	25968220703125	24316568359375	2446946484375	2859710546875	29536357421875	26861634765625	2798701171875	23295921875	28562595703125	323833359375	237756875	238292109375	25452869140625	28669802734375	2818708203125	2589379296875	24887814453125	28244509765625	27096103515625	263745703125	2329712109375	2409445703125	2639590625	2586366015625	22300515625	278386640625	25867400390625	2117459375	24900806640625	2647422265625	242588515625	26274693359375	25587982421875	28548841796875	230371953125	25165353515625	2387390625	343365078125	2983209375	30596818359375	25500775390625	347311640625	30578015625	3138478515625	238788984375	3001797265625	24823025390625	29373748046875	2932096484375	28149755859375	23550591796875	2759517578125	23015982421875	304798828125	3733651953125	25713046875	26146025390625	3292553125	29856279296875	28783.5	25296548828125	1843043359375	29871060546875	24305412109375	236248046875	344641796875	2960702734375	23073384765625	27167025390625	29943265625	31846203125	2234626953125	26423265625	27658828125	239330390625	278075390625	2493257421875	23917744140625	245131328125	253464375	319176484375	2763497265625	30356009765625	30208380859375	2574797265625	24482298828125	26604830078125	28077126953125	3181208984375	293621328125	26967685546875	26506876953125	2805673828125	23787185546875	267659765625	31640861328125	20049361328125	26568041015625	2888026953125	31978095703125	26983478515625	169515234375	2852832421875	3687908984375	242567109375	231805546875	262260078125	25693861328125	25605865234375	24886404296875	30261439453125	29140482421875	25174982421875	29869888671875	26919392578125	30183826171875	29129634765625	271290546875	30448244140625	28054345703125	26687919921875	23084521484375	2780405859375	27760634765625	30134755859375	3448894921875	27182771484375	30329048828125	2813884765625	27961533203125	27420251953125	27069298828125	2905244921875	29987873046875	31415890625	328585078125	30837421875	29936138671875	2504323046875	3414480859375	28079357421875	26278365234375	3401605859375	28965544921875	316539921875	30103666015625	27113994140625	3897919921875	26764791015625	22779490234375	3258498828125	3293686328125	315315078125	294109609375	269868828125	3247397265625	293358359375	277273515625	26373892578125	29777244140625	22292859375	2636851171875	273206796875	28602490234375	2931821875	3684731640625	29925220703125	33718328125	29738478515625	27385357421875	3322298046875	337930859375	32655892578125	2075565234375	27953521484375	3242819921875	252433046875	30427408203125
AT1G15780.1;AT1G15780.2;AT1G15780.3	4162075519561760	2.76719e+16	4195533275604240	NaN	1.46279e+16	NaN	0.23761695623397827	9977127075195310	2164151430130000	NaN	3964192581176750	NaN	1.966e+16	0.6687570810317993	NaN	1.09655e+16	1.2737e+16	2.54685e+16	4157473087310790	NaN	NaN	NaN	NaN	NaN	NaN	NaN	1830480694770810	0.21260282397270203	1.53691e+16	NaN	8740017890930170	1.48845e+16	NaN	1804713249206540	7642197132110590	NaN	NaN	2735948324203490	0.40421831607818604	4333899974822990	4654531478881830	1.4342e+16	NaN	NaN	1.34828e+16	1.40979e+16	0.5668295621871948	0.5946813225746155	1135185956954950	0.0014018374495208263	NaN	NaN	NaN	2.92776e+16	NaN	0.17601856589317322	0.46574828028678894	NaN	NaN	2.84349e+16	NaN	1.32486e+16	NaN	NaN	164035964012146	NaN	0.5697792768478394	0.00148949702270329	1.79678e+16	NaN	1.0738e+16	NaN	1.44988e+16	0.3509935438632965	NaN	NaN	NaN	NaN	1.08199e+16	NaN	2643528938293450	NaN	0.7734740972518921	0.0014734679134562612	45660080909729	NaN	2.71426e+16	4143568515777580	NaN	0.9170883893966675	1.83765e+16	NaN	1.05478e+16	0.5714688897132874	1660413384437560	NaN	NaN	NaN	2612985849380490	NaN	NaN	NaN	NaN	NaN	NaN	NaN	NaN	NaN	NaN	NaN	NaN	NaN	NaN	NaN	1.21372e+16	NaN	NaN	0.32926735281944275	NaN	NaN	NaN	NaN	NaN	NaN	NaN	NaN	NaN	0.11187952011823654	NaN	0.13968946039676666	NaN	NaN	NaN	0.181311696767807	NaN	NaN	0.0026576260570436716	NaN	NaN	1.4997e+16	0.0018368944292888045	NaN	NaN	0.37695178389549255	0.8021544218063354	0.8838317394256592	NaN	NaN	0.6691962480545044	0.9842545390129089	2841027021408080	NaN	0.2867332100868225	0.0020824584644287825	NaN	2178635597229000	0.9377993941307068	1.29881e+16	0.35983356833457947	NaN	1.06035e+16	NaN	0.49940618872642517	0.19377870857715607	NaN	0.3869553208351135	2.2208e+16	NaN	NaN	1089989423751830	NaN	1.28395e+16	0.14373795688152313	1.58944e+16	138772451877594	0.0040884665213525295	1.43183e+16	0.20026510953903198	1	0.001562620629556477	NaN	0.9219903349876404	NaN	1861599326133720	NaN	0.9357807636260986	NaN	0.003132220823317766	0.003908280283212662	0.1809801459312439	NaN	3922158718109130	NaN	0.11788222938776016	NaN	NaN	2.65342e+16	NaN	NaN	NaN	0.5973789691925049	NaN	NaN	NaN	NaN	0.9000331163406372	NaN	NaN	NaN	NaN	NaN	NaN	NaN	NaN	0.2219579964876175	NaN	NaN	NaN	NaN	NaN	1.89601e+16	NaN	4147585391998290	NaN	NaN	NaN	NaN	2.02131e+16	NaN	NaN	NaN	0.13000896573066711	NaN	NaN	NaN	NaN	NaN	NaN	NaN	NaN	0.27637913823127747	NaN	NaN	NaN	1747080683708190	0.01727684773504734	4103869438171380	NaN	NaN	1.53767e+16	0.0030279832426458597	1.61618e+16	NaN	0.44547757506370544	0.984981894493103	NaN	1229122519493100	NaN	1.20932e+16	0.9504170417785645	0.9578086137771606	NaN	NaN	1.08327e+16	NaN	NaN	NaN	NaN	NaN	2763152837753290	NaN	NaN	NaN	NaN	9523159980773920	1.38653e+16	0.3045131266117096	0.7420828938484192	1.19243e+16	NaN	3.76706e+16	NaN	NaN	2.44914e+16	0.507096529006958	0.5819023251533508	0.0014628928620368242	0.010878512635827065	NaN	0.1469312310218811	1.35863e+16	0.10069172084331512	6180238723754880	NaN	0.17838476598262787	0.35788199305534363	0.08160407096147537	NaN	NaN	NaN	NaN	1344681978225700	NaN	NaN	NaN	NaN	NaN	NaN	NaN	0.1269804984331131	0.14022567868232727	2.96479e+16	0.006794513203203678	NaN	0.009058956988155842	NaN	NaN	0.22841203212738037	0.05255650728940964	0.21404385566711426	NaN	NaN	1.03071e+16	NaN	0.043285876512527466	1.12568e+16	NaN	0.0048236423172056675	NaN	NaN	0.0019660566467791796	0.7931475639343262
AT1G15810.1	NaN	NaN	NaN	NaN	NaN	NaN	NaN	NaN	NaN	NaN	NaN	NaN	NaN	NaN	NaN	NaN	NaN	NaN	NaN	NaN	NaN	NaN	NaN	NaN	NaN	NaN	NaN	NaN	NaN	NaN	NaN	NaN	NaN	NaN	NaN	NaN	NaN	NaN	NaN	NaN	NaN	NaN	NaN	NaN	NaN	NaN	NaN	NaN	NaN	NaN	NaN	NaN	NaN	1169765830039970	NaN	NaN	NaN	NaN	NaN	0.5845291018486023	NaN	1.45418e+16	NaN	NaN	NaN	NaN	NaN	NaN	NaN	NaN	4.53709e+16	NaN	NaN	NaN	NaN	NaN	NaN	NaN	NaN	NaN	NaN	NaN	NaN	NaN	NaN	NaN	NaN	NaN	NaN	NaN	NaN	NaN	NaN	NaN	NaN	NaN	NaN	NaN	NaN	NaN	NaN	NaN	NaN	NaN	NaN	NaN	NaN	NaN	NaN	NaN	NaN	NaN	NaN	NaN	NaN	NaN	NaN	NaN	NaN	NaN	NaN	NaN	NaN	NaN	NaN	NaN	NaN	NaN	NaN	NaN	NaN	NaN	NaN	NaN	NaN	NaN	NaN	NaN	NaN	NaN	NaN	NaN	NaN	NaN	NaN	NaN	NaN	NaN	NaN	NaN	0.9638146758079529	NaN	NaN	NaN	NaN	NaN	NaN	NaN	NaN	NaN	NaN	NaN	NaN	NaN	NaN	NaN	NaN	NaN	NaN	NaN	NaN	NaN	NaN	NaN	NaN	0.6307321786880493	NaN	NaN	NaN	NaN	NaN	0.5524656176567078	NaN	NaN	NaN	NaN	NaN	0.6093195080757141	NaN	NaN	NaN	NaN	NaN	NaN	NaN	NaN	NaN	NaN	NaN	NaN	NaN	NaN	NaN	NaN	NaN	NaN	NaN	NaN	NaN	NaN	NaN	NaN	NaN	NaN	NaN	NaN	NaN	NaN	NaN	NaN	1	NaN	1.73476e+16	NaN	NaN	NaN	NaN	NaN	NaN	NaN	NaN	NaN	NaN	NaN	NaN	6550111083984370	NaN	NaN	NaN	NaN	NaN	NaN	NaN	NaN	NaN	NaN	NaN	1.16272e+16	NaN	NaN	NaN	NaN	NaN	NaN	NaN	NaN	NaN	NaN	NaN	NaN	NaN	NaN	NaN	NaN	NaN	NaN	NaN	NaN	NaN	NaN	NaN	NaN	NaN	NaN	NaN	NaN	NaN	NaN	NaN	NaN	NaN	NaN	NaN	NaN	NaN	NaN	NaN	NaN	NaN	NaN	NaN	NaN	0.7676607370376587	NaN	NaN	NaN	NaN	NaN	NaN	NaN	NaN	NaN	NaN	NaN	NaN	NaN	NaN	NaN	NaN	NaN	NaN	0.5572600364685059	4559178829193110	NaN	NaN	NaN	NaN	NaN	NaN	NaN	NaN	NaN	NaN	NaN	NaN	NaN	NaN	NaN	NaN	NaN	NaN	NaN
AT1G15820.1	12367088	11046298	11663705	9311785	13391913	10728305	11684136	13036080	11379021	7943444.5	9816140	6931373.5	9916920	9845555	10526124	9752962	10141680	10507905	10113531	9502246	10026746	8552751	9022405	9994367	10613939	10279070	10431848	8252564.5	12184516	10237938	10520513	12770235	9318971	10589160	10037170	11390547	7498382	9241539	11806882	10539666	10175112	11363433	8943137	11347563	10942572	9492736	10994580	8305567	11618220	12357284	14472223	8861886	13249762	9675340	16304955	8460814	14131419	16146633	9856397	10859317	15026633	13470404	8973309	12497719	11631274	13387116	13633142	9585402	7956397	10905213	10012907	13130022	13351245	11968577	11850984	11886940	10600895	15344771	9951386	14491481	16166623	11119554	10823080	12979637	9376499	8097797	10756316	11746293	9706536	15946488	13411215	8149200.5	10004968	10552426	11815690	16076059	9538290	11515497	7816081.5	9709456	9223975	11257240	10420995	11409554	9018708	10781233	11375107	12563626	10823491	10996365	11206788	9169840	11744927	8420766	13276306	8629276	8945317	11312321	11287814	10628409	12202993	9664759	6227810	11130900	13477718	12017023	11272941	11382503	12224687	11497984	12015683	9652372	10005050	10937650	9207905	10045374	10419547	10443532	9644295	12393853	8322565.5	10274144	12253563	14044897	13818876	13991009	13185957	12998108	13206425	11771390	14477476	10824644	14396650	12937240	14122616	9357161	13252157	10288334	14163506	12848757	13753893	14864743	13754204	13722675	8604700	13321675	9826473	11402363	11809007	14545917	14614874	14564328	10053868	16859932	16171690	10280209	10484724	10774587	13038005	13402650	15849949	8063736.5	11249476	14936907	16690394	14259166	10997177	8534252	9362712	11323448	11089023	7174082	9507545	11504604	14923476	12394482	13155852	10214299	10442210	12579906	9100125	10659091	9557519	11640561	9073392	9407723	8433471	11594080	9823246	12087512	9034235	10742540	10527047	9240485	8053432	10318629	13807877	12405367	13667090	11592399	8998410	13693460	9255044	13911670	10452962	11754208	13074511	10610646	12738793	12164706	13483082	10816964	10956602	11668927	10696839	8775231	10304343	8081018	8181239	7980171	6124264.5	5054594.5	8312514	7502590	9851045	8996671	9093648	8776545	7427740.5	7677808.5	7700664.5	8212974	8515414	7868494.5	9286980	11079108	8104905	9141280	7968406.5	7825669.5	8007623	7885082.5	8870817	6826076.5	7614362	8667551	8659830	8566159	6754468.5	8127422	6885171.5	8442159	7635721	8368159.5	7644537.5	7274890.5	7924178.5	7491967.5	9592877	7508984	7807270	7087364	7609529	7865535.5	8385007.5	11299403	11415250	11024366	11507843	13210343	12806299	11596536	7799633.5	14739580	11752035	11730496	12349369	10237010	14462840	11841577	11310735	11015181	12521777	12445174	12999739	14150250	12327837	12689784	10483857	12179335	15825643	10449318	8890236	14012530	7412853	13170291	12443343	13174298	12232037	9305392	11731154	12870974	11594347	12027750	11303387	14509349	13661169	8790055	11473848	11777077	10140571	14185137
AT1G15860.1;AT1G15860.2;AT1G15860.3	NaN	NaN	NaN	NaN	1.23512e+16	NaN	NaN	NaN	NaN	NaN	NaN	NaN	NaN	NaN	NaN	NaN	NaN	NaN	NaN	NaN	NaN	NaN	NaN	NaN	NaN	NaN	NaN	NaN	NaN	NaN	NaN	NaN	NaN	NaN	NaN	NaN	NaN	NaN	NaN	NaN	NaN	NaN	NaN	NaN	NaN	NaN	NaN	NaN	1727923046875	52198212890625	NaN	107187734375	241059140625	NaN	NaN	2180043359375	26719515625	NaN	28270216796875	134316201171875	NaN	NaN	17328115234375	146959716796875	NaN	330417578125	19307771484375	76671201171875	659318896484375	NaN	NaN	104993828125	NaN	98014541015625	24173408203125	NaN	NaN	NaN	29026537109375	NaN	NaN	939640625	16070720703125	NaN	549183251953125	509201123046875	NaN	NaN	146408330078125	NaN	178488515625	NaN	NaN	2331293359375	20541947265625	NaN	NaN	NaN	NaN	NaN	NaN	1.48841e+16	5573615234375	8470806640625	NaN	568753466796875	60003388671875	NaN	NaN	13700607421875	777707470703125	2746561328125	NaN	NaN	NaN	9318255004882810	NaN	137799033203125	NaN	29031904296875	NaN	NaN	NaN	NaN	74133408203125	NaN	NaN	NaN	NaN	NaN	NaN	NaN	NaN	13568203125	NaN	NaN	NaN	2681849365234370	NaN	1767471875	2.30637e+16	NaN	91992861328125	NaN	NaN	NaN	NaN	NaN	4839490234375	NaN	427952783203125	3446165771484370	24952220703125	NaN	116687490234375	8967294921875	NaN	NaN	199716875	NaN	NaN	NaN	21368142578125	NaN	20501357421875	NaN	NaN	NaN	NaN	2094655859375	26712263671875	NaN	75928876953125	242060390625	NaN	NaN	NaN	NaN	32341.5	NaN	NaN	13043494140625	NaN	NaN	NaN	NaN	NaN	937528515625	8516734375	NaN	NaN	NaN	15336189453125	2349419140625	NaN	3408599609375	199836015625	18237064453125	160428505859375	14939330078125	132550302734375	17637615234375	122067099609375	2826015625	18212033203125	NaN	3619278125	NaN	NaN	15788490234375	16392216796875	NaN	23148748046875	23310330078125	NaN	NaN	738156494140625	28694822265625	NaN	8954712890625	23106849609375	NaN	NaN	266700244140625	NaN	NaN	NaN	NaN	2928332421875	101663359375	NaN	82489677734375	NaN	91526943359375	NaN	712016015625	NaN	NaN	NaN	NaN	NaN	NaN	NaN	NaN	NaN	NaN	NaN	NaN	NaN	NaN	NaN	NaN	NaN	NaN	NaN	NaN	25058779296875	1334846875	NaN	3113735107421870	NaN	NaN	NaN	NaN	51193603515625	NaN	90184755859375	NaN	NaN	NaN	NaN	NaN	NaN	NaN	NaN	NaN	NaN	NaN	NaN	646078662109375	NaN	NaN	NaN	NaN	NaN	NaN	NaN	NaN	NaN	NaN	90169052734375	17662076171875	818737841796875	25285208984375	NaN	2682198046875	1717900390625	16387521484375	120873447265625	NaN	NaN	NaN	NaN	NaN	NaN	NaN	NaN	NaN	NaN	NaN	NaN	9050341796875	412160107421875	NaN	410096533203125	NaN	13019607421875	37038359375	NaN	18344296875	139962353515625	357045078125	4141191796875	NaN	NaN	22031890625	NaN	NaN	261822265625	NaN	NaN	334701513671875
AT1G15910.1	NaN	2442303466796870	NaN	6859769897460930	NaN	NaN	21867216796875	NaN	NaN	8188207397460930	NaN	NaN	NaN	NaN	NaN	NaN	NaN	NaN	NaN	NaN	NaN	1.40658e+16	NaN	NaN	NaN	NaN	3.03086e+16	NaN	NaN	1.61818e+16	NaN	2099388671875	NaN	1.05676e+16	NaN	NaN	NaN	NaN	NaN	1.13647e+16	1.99719e+16	NaN	NaN	NaN	NaN	NaN	NaN	NaN	NaN	NaN	NaN	221605322265625	NaN	NaN	NaN	324663134765625	NaN	NaN	2157284423828120	3222243408203120	NaN	NaN	3608240234375	1928749267578120	NaN	NaN	35566630859375	2167973388671870	NaN	3687032958984370	3360948974609370	354036767578125	3478791259765620	NaN	1.52055e+16	334409228515625	NaN	42466884765625	NaN	27916865234375	NaN	489115576171875	3518735107421870	NaN	2362144287109370	199315234375	458226708984375	359855517578125	325094921875	2198190185546870	NaN	2383103515625	311080712890625	NaN	NaN	45829521484375	NaN	NaN	NaN	NaN	NaN	NaN	NaN	NaN	NaN	NaN	1488881591796870	NaN	NaN	NaN	NaN	2.03368e+16	NaN	1.27741e+16	2384563720703120	NaN	NaN	1415580322265620	NaN	NaN	NaN	2150906982421870	9823271179199210	NaN	NaN	NaN	1.60213e+16	NaN	NaN	2556963623046870	NaN	NaN	5322723388671870	17808212890625	191630419921875	NaN	NaN	NaN	NaN	NaN	37476962890625	NaN	209260791015625	30514306640625	NaN	279540087890625	454608984375	NaN	3854412109375	24920341796875	4871232421875	NaN	NaN	31083154296875	3876634521484370	444599658203125	379118896484375	2515480224609370	31565986328125	NaN	223393798828125	3231058349609370	NaN	NaN	NaN	NaN	NaN	NaN	373182373046875	NaN	2860852783203120	1315820068359370	355063427734375	NaN	NaN	507254541015625	NaN	NaN	347590869140625	NaN	NaN	572609814453125	NaN	NaN	274682861328125	6967167358398430	45447548828125	461978125	NaN	NaN	202780126953125	231898974609375	2952207763671870	24649189453125	1336076171875	NaN	NaN	3523432373046870	1954524169921870	539402392578125	36185732421875	NaN	32079423828125	NaN	3483783935546870	3945949462890620	NaN	201337939453125	1862874267578120	21030263671875	130072314453125	7681439208984370	3690444091796870	2583078857421870	2553407470703120	NaN	NaN	NaN	NaN	NaN	NaN	NaN	3620328857421870	1.80177e+16	2500709228515620	11839443359375	295045361328125	NaN	2812234619140620	2123673095703120	249425244140625	NaN	NaN	NaN	NaN	2607914306640620	NaN	1.00291e+16	5142196044921870	1.63233e+16	1517162841796870	NaN	NaN	NaN	NaN	670336669921875	NaN	NaN	8078177490234370	1.65723e+16	NaN	861738037109375	NaN	NaN	65167626953125	NaN	28528955078125	NaN	NaN	NaN	NaN	4.58855e+16	NaN	6954462890625	6066544189453120	NaN	NaN	5680923461914060	NaN	NaN	NaN	NaN	NaN	NaN	237341796875	2002760009765620	463850537109375	NaN	2190280517578120	7306090087890620	NaN	117871044921875	NaN	NaN	NaN	264560205078125	NaN	38511513671875	NaN	NaN	1933281982421870	181183740234375	NaN	2096890380859370	NaN	4083360290527340	1643328369140620	9660303955078120	NaN	1.54457e+16	NaN	179433984375	1.75723e+16	NaN	1700122314453120	1.24476e+16	2235496826171870	2896774169921870	4690320739746090	NaN	7600960083007810	4941345703125	1.61047e+16	NaN	311808544921875	2217042236328120	1.36188e+16	1.73911e+16	NaN	3320513427734370	130754638671875	3776185546875	192185791015625	401850537109375	170479052734375	9517847290039060	8308966674804680	2143394775390620	13096142578125	8603492431640620	NaN	NaN
AT1G15930.1;AT1G15930.2	143968234375	16661721875	15215165625	1062452890625	132279671875	15649753125	146996328125	124127359375	11436659375	115218828125	1079414375	822209453125	1065503359375	1152151796875	1023015859375	11620415625	1062648828125	1089594453125	108691609375	107025703125	1261549609375	940995234375	15515896875	923796484375	14316265625	131191375	120608484375	129270921875	142664328125	111824984375	132503765625	137436265625	136930984375	1380101875	113564390625	1169116484375	1150769140625	121996671875	1199411015625	1136133828125	141501328125	151669703125	137073453125	1226489609375	139137390625	13120146875	12054215625	1086041484375	12129415625	1058078203125	88357421875	136106875	105481234375	9690065625	11157765625	894017109375	10240915625	139008015625	1126410390625	1112459453125	10469734375	990525703125	755099296875	1077362578125	10851284375	1015964375	97250875	111261421875	8949559375	87062671875	1029272265625	108535953125	86738703125	107096	893675078125	84768578125	786783984375	8711640625	1155773203125	1135602578125	88175578125	102423078125	875003046875	91014109375	100602234375	989882109375	1033615546875	10092634375	977195703125	79275578125	996633671875	1414814375	146803078125	10857071875	1110944453125	1039171484375	1257654609375	1168880625	125964421875	1279589765625	1115978203125	924522890625	1273531328125	1237515546875	1316334375	1202971953125	1065252265625	990916171875	151351515625	1282139140625	135260171875	107614453125	887432421875	1027585234375	138499640625	1172861484375	930746640625	140882828125	134342234375	152125109375	110089796875	137930.75	4430616015625	1200463671875	1181177109375	128270484375	1369939375	1158948125	1358301875	1366564375	134201.75	1099956640625	1220765390625	1256815234375	154024421875	13167921875	1197926484375	125252578125	153443703125	1301652890625	145830671875	156338078125	164553953125	17862271875	1930173125	135416640625	1516581875	164312765625	140941125	1197055546875	152960359375	160773421875	1558594375	130921859375	141674984375	155181765625	94101	149624359375	14043340625	147510578125	151361421875	140647234375	13806246875	1532968125	65921625	135531140625	124369.5	15406021875	155890546875	140222609375	1590085625	1727946875	176621578125	136366328125	15428359375	150067515625	159114265625	18677821875	1193144921875	137558546875	152664390625	1107123828125	15510296875	164647.75	14962240625	133588234375	13247178125	1131258671875	1269620078125	151794484375	15441634375	1190983359375	1170363828125	117309328125	1450128125	158389453125	112150625	1302338515625	1082532265625	16297846875	138131328125	1130114453125	1376076875	99470484375	1098942421875	1291485703125	138294359375	117966984375	942796875	1265979375	1109886640625	1274813046875	1236735546875	13443934375	1027989609375	144432796875	179050078125	135848953125	198843015625	121455203125	1023129765625	14263209375	1215682265625	178163515625	1277417421875	174351203125	15427434375	1447994375	139886328125	138929390625	14080671875	125170203125	1246644453125	1238512421875	126422984375	1029070546875	133691.25	1057497421875	1078943671875	12414640625	1109114921875	101846140625	104945953125	947970859375	106367328125	144624828125	146231640625	1164122578125	115036296875	132171.5	1021974921875	139190484375	14357696875	9788128125	14739309375	1033750859375	1225128125	1228317890625	1258995390625	114708359375	91870640625	1207514453125	134303625	110024453125	1197616328125	1199990859375	119891703125	1068456875	1026948125	977942265625	116050328125	1098555703125	90991015625	99642671875	106510515625	961670546875	129893671875	1061810859375	128917734375	1021339296875	1159612890625	1183104765625	102451859375	102591296875	935090078125	1235559921875	115885453125	136996015625	132766734375	184959953125	135137234375	129743875	133566921875	135220859375	165187015625	166645484375	17524384375	120682046875	1129351484375	137409703125	137927734375	13556134375	17265478125	135684609375	158152125	129373609375	1061013046875	137913328125	143551.25	1776996875	115189484375	1186439296875	1122048984375	16809834375	135992	117083.75	1173030546875	1366349375	17259271875	1370720625	140235234375	133254546875	1200239296875	1221369765625	13362409375	1217704765625	133817078125	180252734375	141934046875	117769578125	867839296875	148759046875
AT1G15940.1	2400157928466790	1.91156e+16	3639610107421870	1.25687e+16	NaN	236555419921875	3016239990234370	3.53816e+16	2.83641e+16	1613076416015620	6471619262695310	6283727416992180	9072946166992180	68223046875	NaN	12134150390625	1.32966e+16	2.12827e+16	5120729370117180	4174850158691400	1698390625	7029776000976560	1.32287e+16	2288166748046870	3.6695e+16	69072705078125	4688268127441400	NaN	2739720458984370	4136021423339840	1.73078e+16	1.52044e+16	3.27959e+16	1044340576171870	4854953308105460	8635762939453120	3315048828125	5977171020507810	126984375	2088191162109370	18636259765625	7638399047851560	1168018798828120	1.65287e+16	1.14728e+16	2273628662109370	1020819091796870	3822961730957030	1.28887e+16	153795703125	433075244140625	9834581298828120	2717290283203120	NaN	31628720703125	38365341796875	392510693359375	44707099609375	29774677734375	NaN	5628357421875	2731736328125	9967874755859370	278633349609375	214755029296875	NaN	3658528564453120	2937572265625	2508547607421870	262906787109375	2546437744140620	1.1052e+16	5001373046875	687498193359375	16723271484375	3654325439453120	28753779296875	3930079345703120	276021728515625	1.57853e+16	2546463623046870	2188689697265620	3856894775390620	461647705078125	4070630615234370	248070703125	650144921875	575097802734375	567858154296875	NaN	236888720703125	763419580078125	129053388671875	1.3668e+16	NaN	3668728515625	1731572021484370	1.43425e+16	9218465576171870	3.35022e+16	1.14616e+16	5084935607910150	1.7969e+16	23468681640625	1509426025390620	176538427734375	9888195190429680	4737561950683590	2129768310546870	117872900390625	2567917724609370	3420811279296870	1.45581e+16	1355877197265620	440184716796875	1220271240234370	6341945190429680	9038123168945310	354614013671875	3441454162597650	4903487548828120	2845447265625	411464013671875	235075732421875	739189697265625	7853795776367180	1.17887e+16	1.45355e+16	1.89377e+16	2083114501953120	1.63772e+16	7027505493164060	6917493896484370	581497314453125	13491552734375	2665874755859370	2386613037109370	8459833984375	2313055419921870	1.29475e+16	3004916015625	8670397338867180	7802528076171870	36714169921875	859471484375	415577685546875	4101677734375	19236376953125	239790087890625	1923513916015620	1.83716e+16	2803258544921870	2675433837890620	3549226318359370	1.83699e+16	2378242431640620	2.03334e+16	3346005126953120	2183069091796870	237670849609375	77243701171875	3502807373046870	1.34914e+16	1.57331e+16	1412353271484370	1.68316e+16	NaN	3920044189453120	11262482421875	3637892578125	NaN	375369287109375	777136474609375	1.85981e+16	489342529296875	8385666015625	1.2906e+16	2080611083984370	250107568359375	2.03116e+16	NaN	844059326171875	1363844482421870	108659130859375	390655810546875	5523378295898430	1.92508e+16	227435595703125	24152802734375	1.77934e+16	1.74236e+16	1.49218e+16	1.60921e+16	42184912109375	NaN	354098291015625	1.60025e+16	228960302734375	3829956298828120	NaN	2601660888671870	2630357177734370	2071123046875	36388916015625	241764794921875	1.45304e+16	2414069580078120	3419112060546870	1.48042e+16	9823070678710930	NaN	2283636962890620	767763427734375	231989306640625	1.47739e+16	5258775634765620	1.12964e+16	2173407958984370	NaN	5535499267578120	1115171142578120	1346871337890620	3908586181640620	7281705322265620	229356640625	1.14278e+16	3.45339e+16	2371248046875	16777841796875	3087695068359370	NaN	3886765625	NaN	29567412109375	31145615234375	1.40237e+16	1322304443359370	2348444580078120	9521860961914060	550123046875	5473243408203120	1.61121e+16	1.45376e+16	119820263671875	1.39933e+16	1.04495e+16	NaN	7485658569335930	68752294921875	1.15361e+16	NaN	1.96044e+16	1.53251e+16	121146337890625	2356101806640620	2659703125	103420556640625	566645556640625	2179651123046870	1.49558e+16	1.47787e+16	1572797607421870	11382880859375	796558349609375	5326128540039060	1.52059e+16	1.30323e+16	7044227294921870	9343773193359370	1.14914e+16	129450732421875	4916064758300780	9230198364257810	171111572265625	161268701171875	1102518798828120	NaN	1.53772e+16	1.52785e+16	9886163330078120	685925537109375	684406494140625	1498094970703120	4546856384277340	7484581298828120	4623316650390620	243153955078125	526257568359375	9155150756835930	NaN	3744016845703120	2147630126953120	NaN	NaN	2950342041015620	1222341552734370	NaN	2798336669921870	NaN	NaN	106237353515625	746093994140625	NaN	1984305877685540	NaN	NaN	NaN	NaN	1.25153e+16	2659033203125	7117179565429680	203378173828125	NaN	1.94692e+16	NaN	29593359375	5822739868164060	3906050537109370	1144018798828120	NaN	235027978515625	NaN	9829290161132810	NaN	1390961181640620	309844482421875	1291283203125	3070373291015620	NaN	5337298583984370	NaN	260579248046875
AT1G15950.1;AT1G15950.3	2190741015625	1414304296875	18222228515625	21776271484375	1723533203125	2686162109375	25031533203125	2297299609375	2162176953125	247216171875	25409869140625	2471844921875	31492728515625	29044966796875	28664501953125	219843046875	3869486328125	89050859375	2306551171875	230795703125	21206662109375	1968964453125	2533302734375	2564526171875	2256428515625	24396271484375	19857806640625	2773790234375	20362951171875	1837588671875	159579111328125	1835586328125	20695875	24344283203125	30961048828125	2653551171875	1908765625	186775390625	18594490234375	2762317578125	1510775390625	1442271875	22636203125	141430556640625	131394248046875	1914070703125	173046171875	1931019140625	3129578515625	145463681640625	2197198828125	18415.25	255582578125	31009447265625	27296814453125	26465814453125	241070078125	29178421875	279790078125	38989125	31961783203125	2808817578125	2063332421875	26161591796875	2495120703125	2763529296875	29608119140625	212767265625	20630234375	142478662109375	18936001953125	23481822265625	1996334375	2358391796875	21890734375	18869322265625	160223857421875	3047537109375	27004029296875	1677416015625	1696903125	22135873046875	2210772265625	904101171875	18070533203125	27639341796875	21579658203125	122629345703125	19528626953125	22599287109375	152358056640625	23658783203125	1728141796875	2261081640625	200470390625	14892330078125	20181755859375	2823725390625	31283125	359974765625	2775278515625	4636786328125	3067398828125	23470546875	3767050390625	4197134375	326320546875	4063268359375	31702056640625	3043562890625	3419288671875	2987495703125	32561365234375	37612703125	329650703125	298338984375	3720873046875	2691051171875	297988125	3728087109375	30869732421875	28964564453125	2732538671875	20086037109375	335017109375	256540078125	1885733203125	3570448046875	27483931640625	2895567578125	2782352734375	3432815625	276333984375	30209208984375	2789712109375	2505980078125	29709318359375	32247923828125	2114736328125	2658290625	2597505078125	2056432421875	178432421875	2483383203125	29319125	20759072265625	25030439453125	24414615234375	28316359375	2608589453125	316714140625	3136824609375	2701605859375	3069923828125	324761484375	3401612109375	30181419921875	32337759765625	2981185546875	29822625	2648008203125	29996787109375	29588619140625	25044939453125	281664111328125	2125455859375	22510076171875	2239448828125	3364365234375	29570357421875	2796039453125	23645361328125	26327421875	1814682421875	26851193359375	25501748046875	2862829296875	3653427734375	272480546875	26820623046875	23905068359375	32072662109375	25022115234375	24257705078125	2206254296875	238002890625	19741974609375	21783650390625	20681111328125	22236869140625	22146357421875	22707724609375	18199251953125	1647530078125	26853705078125	156907119140625	26168900390625	32320625	2858863671875	2779436328125	2820633203125	2347661328125	22083919921875	3420794921875	27131033203125	37299859375	3756301953125	265157421875	283907734375	26092427734375	28610125	193005546875	18289083984375	1660615234375	2014371484375	29432650390625	155879521484375	16588501953125	27324994140625	171053671875	19116123046875	198805859375	18565158203125	3233626953125	229199609375	19866244140625	153813154296875	23167.5	17165205078125	232300234375	141471455078125	17237595703125	1785965625	2228952734375	2004701953125	16118611328125	1720790625	1761051171875	17706921875	129227578125	14709578125	152370126953125	22633037109375	1745758984375	24014951171875	139739091796875	18982330078125	23428623046875	2262030859375	14542818359375	1870134765625	772801904296875	1780053515625	1481481640625	188833515625	2817084765625	2124083203125	15689.5	152313125	18029861328125	212452734375	16447337890625	149934423828125	16784806640625	136934482421875	1665150390625	16111046875	18469859375	155381259765625	1235758984375	139010537109375	116364677734375	149983046875	19322681640625	18784107421875	16267349609375	86447587890625	14040552734375	1475933984375	15309607421875	109283642578125	15605478515625	112811748046875	120280947265625	18141513671875	21474166015625	2339547265625	28045986328125	1725276953125	23567541015625	25091916015625	29010205078125	24400767578125	3236975390625	33638890625	27701791015625	3624948046875	3798494921875	2313949609375	3156280078125	26113865234375	2658378125	29287587890625	3019808203125	19880724609375	2113362890625	2370847265625	20740505859375	2383374609375	2073721484375	20397578125	3078296875	22629283203125	21373615234375	30118431640625	18656669921875	22193234375	25383173828125	2980490234375	22180982421875	2427226953125	193174296875	2032430859375	18618396484375	27813005859375	2447946484375	24210779296875	2889477734375	19722306640625	17581046875	1846429296875	22658140625
AT1G15980.1	193727625	150272625	164562015625	17111309375	1533704375	190573640625	187969765625	179089375	156237359375	156375578125	1191795234375	155620953125	130890390625	1307276953125	17028996875	1004614296875	136799671875	1220211640625	1074631796875	159268890625	18521684375	150606375	160075515625	148409203125	16975596875	141598609375	142447296875	13131559375	179120796875	145166234375	157426.75	174820359375	16947515625	15303215625	1162792109375	1355615625	131186328125	165951515625	150109	163802390625	151206015625	145665	16308465625	183974140625	183623046875	217628046875	143675546875	16514284375	154316625	169147046875	155880796875	22228746875	17570815625	218260734375	216988234375	162305265625	214211359375	14422584375	16165228125	13850821875	145569203125	164032109375	182176125	1949128125	133843265625	218201875	144470453125	245960765625	1993679375	2167593125	157510	1261854296875	163731390625	20179078125	138943125	1121325390625	161016	191734890625	173783953125	15199209375	150385046875	216431375	128516515625	236719140625	153349796875	207892109375	186285203125	19697059375	237976828125	132418421875	161287265625	148375734375	151279953125	145685296875	246512109375	195164.75	9616609375	1148060546875	111901.25	98502265625	1024519296875	1187776953125	858078125	142827.25	101202546875	988004765625	1043746796875	1025431484375	86714953125	942968515625	113524953125	1092336875	1169032890625	1112941171875	9616984375	1158842734375	1127705859375	1022305078125	105037609375	973799140625	99808234375	888853125	1195114375	1062212421875	857082890625	804270078125	1282898203125	946312890625	1005041171875	975850390625	961346015625	1080995390625	960832421875	86255109375	933952890625	9288671875	1042577421875	1104784921875	1025004140625	1013248828125	88422171875	1078036328125	976452109375	1303437265625	13003603125	141359734375	132850890625	136470375	118055375	1372026875	133567484375	124960609375	136199234375	142493671875	1388793125	12538040625	1051105078125	1104530234375	1028858203125	1381090625	11800696875	1282468671875	1251284375	115398734375	2512156875	123250078125	1073408515625	136524484375	1128380390625	139553015625	1255596484375	1171000078125	13870215625	13370353125	139088.75	1193364453125	12037984375	112930859375	132378671875	1238465859375	13119103125	115145015625	1090289921875	1271068203125	1175303984375	1207880078125	1026689453125	154058703125	132670171875	12963415625	136255421875	211700984375	207731078125	219759046875	218963.5	25549453125	2226326875	186454.5	24968165625	158466	219997.25	156762140625	235727609375	259953515625	215157015625	209120171875	2537978125	20570015625	23890740625	20644303125	1539621875	25280796875	218236	210135609375	234053390625	226191734375	22097578125	230553515625	164134671875	19712846875	1691704375	18455665625	219940953125	163415578125	26711515625	17098484375	16294521875	174371828125	224457765625	207851671875	18614903125	30907571875	1944678125	28449446875	232882578125	230494921875	211045796875	18145396875	137920375	206961765625	140492421875	15116821875	151275765625	15398590625	1857010625	1253517421875	143894.25	142120.25	176404109375	127654734375	1150901328125	1301071875	146517828125	14690459375	14291553125	155768078125	154319703125	1902339375	1427745625	16375096875	154879390625	1558071875	14517365625	141276546875	14490696875	153007578125	164009140625	13642496875	167379125	164995953125	150600578125	17117371875	156701875	17308315625	161739515625	1415904375	143513671875	1749180625	131856.75	161735734375	1530084375	164697046875	14766159375	15039978125	14614640625	169036046875	181082796875	180282125	191937609375	197224375	179932546875	16906409375	18615365625	2000585625	2019828125	172344375	1818969375	162041.5	260051.5	13263640625	17011234375	166448984375	16939178125	152886.75	175102890625	163850765625	171451140625	193535328125	145957640625	178633890625	205493828125	143712546875	1979506875	164541359375	170585859375	208914703125	172312765625	173413390625	188690265625	187771203125	14719628125	158131734375	14506309375	161589515625	161869640625	177977375	19343634375	187512890625	192989.5	16191403125	164773734375	184344984375
AT1G16010.1;AT1G16010.2;AT1G16010.3;AT1G80900.1;AT1G80900.2	619872216796875	3250914306640620	2756670166015620	2559090576171870	NaN	NaN	103490966796875	207481884765625	63093779296875	1354835693359370	47877001953125	2869802978515620	3157565185546870	NaN	1.19324e+16	NaN	263014501953125	NaN	NaN	2478778564453120	61646796875	741095361328125	NaN	2661886962890620	375003076171875	3429722412109370	NaN	NaN	381277392578125	NaN	NaN	3641091064453120	NaN	NaN	NaN	NaN	2369326416015620	NaN	1.7602e+16	NaN	3051328125	NaN	NaN	NaN	552757666015625	NaN	NaN	27574580078125	NaN	NaN	NaN	43455654296875	NaN	NaN	NaN	NaN	NaN	NaN	NaN	428576904296875	NaN	42975283203125	NaN	333740673828125	NaN	134509033203125	NaN	NaN	128477099609375	NaN	NaN	426541064453125	NaN	NaN	NaN	NaN	NaN	NaN	NaN	NaN	14734208984375	NaN	16698158203125	NaN	NaN	NaN	NaN	NaN	NaN	2819700439453120	NaN	NaN	NaN	NaN	NaN	NaN	NaN	477086474609375	3665144775390620	41905458984375	59431513671875	62696494140625	17903486328125	62898564453125	NaN	68993642578125	538171728515625	658667919921875	NaN	3422133056640620	3324484619140620	40160166015625	46491640625	NaN	548766357421875	3657943359375	891933984375	427051025390625	NaN	1.31329e+16	3318040771484370	NaN	537653173828125	35478095703125	395444873046875	3026338623046870	707628857421875	2285994140625	3057017578125	NaN	2713520263671870	771632958984375	70195888671875	32084599609375	NaN	NaN	NaN	3495739990234370	NaN	4069651123046870	NaN	303748779296875	1507931884765620	NaN	NaN	NaN	NaN	NaN	NaN	NaN	1915220703125	NaN	NaN	NaN	NaN	NaN	NaN	NaN	NaN	NaN	NaN	3341182373046870	NaN	NaN	NaN	2978228515625	NaN	1.89241e+16	NaN	NaN	NaN	NaN	NaN	NaN	2984322998046870	NaN	308493505859375	NaN	NaN	1.7733e+16	NaN	NaN	NaN	NaN	2223897216796870	NaN	9446058349609370	NaN	NaN	NaN	NaN	NaN	NaN	NaN	NaN	NaN	NaN	NaN	27307744140625	NaN	NaN	NaN	NaN	NaN	NaN	2544519287109370	NaN	291454150390625	1683311279296870	NaN	NaN	NaN	NaN	NaN	NaN	NaN	NaN	NaN	NaN	NaN	NaN	NaN	NaN	NaN	NaN	1.53137e+16	NaN	NaN	NaN	NaN	NaN	NaN	NaN	NaN	NaN	NaN	NaN	677029443359375	278333349609375	44765732421875	1938189208984370	83037978515625	NaN	30359140625	NaN	17058203125	NaN	NaN	49015185546875	415048828125	NaN	NaN	40600927734375	3990501220703120	246592138671875	NaN	605107861328125	NaN	NaN	2091895751953120	NaN	358840625	439543359375	10892021484375	1.84663e+16	519020361328125	803135009765625	NaN	NaN	NaN	193324462890625	2235447509765620	4081876220703120	NaN	2490072509765620	NaN	NaN	70731337890625	NaN	414622412109375	NaN	4675533203125	NaN	5541486328125	150824609375	330227587890625	NaN	NaN	NaN	NaN	26413291015625	493038720703125	265728759765625	NaN	NaN	NaN	3865739990234370	3306655517578120	NaN	482885595703125	NaN	NaN	1873009033203120	1.5131e+16	484875634765625	NaN	1.27121e+16	1.80702e+16	NaN	NaN	1541205810546870	NaN	NaN	1868753173828120	NaN	NaN	NaN	NaN	NaN	NaN	1.49647e+16	1761350830078120	2372603515625	1184690185546870	265002001953125	2137936767578120	NaN	NaN	NaN	1.69819e+16	32977587890625	672960693359375
AT1G16030.1	246309921875	27082928125	22202628125	17782859375	205685640625	343056375	2787314375	247773671875	160814734375	216583859375	175498125	19720728125	211136046875	159419015625	36040984375	NaN	185622578125	16243084375	1687440625	267575625	2952860625	NaN	3036591875	339594.75	323856375	15590528125	150884953125	19798571875	26852496875	176384234375	847201796875	32394315625	35229590625	237451265625	144143640625	329474	278274.25	1165337890625	24384365625	1261597265625	296766.75	27779753125	NaN	29182278125	22898359375	30082878125	145872875	1639433125	NaN	NaN	NaN	NaN	NaN	NaN	NaN	NaN	NaN	NaN	NaN	NaN	NaN	NaN	NaN	NaN	NaN	NaN	NaN	NaN	NaN	NaN	NaN	NaN	NaN	NaN	NaN	NaN	NaN	NaN	106152958984375	NaN	NaN	24215431640625	NaN	NaN	NaN	NaN	NaN	NaN	NaN	NaN	NaN	NaN	NaN	NaN	NaN	NaN	3580723125	228891109375	150749328125	248811140625	22840646875	243747765625	23346990625	22784371875	248260765625	293963.75	251685890625	2447816875	33179040625	292846.5	249271.75	4594999375	2744901875	16981884375	2157666875	302221125	287027875	237350	195399203125	228382921875	24941653125	139586546875	3573815625	265357.5	23712853125	225351609375	197960640625	1734568125	282780875	1691676875	239142453125	239523328125	20260853125	20426465625	249234828125	2979124375	228264890625	221264.75	224570703125	185218578125	16380753125	244140140625	NaN	NaN	NaN	NaN	NaN	NaN	NaN	NaN	NaN	NaN	NaN	NaN	NaN	NaN	NaN	NaN	NaN	NaN	NaN	NaN	NaN	NaN	NaN	NaN	NaN	NaN	NaN	NaN	NaN	NaN	NaN	NaN	NaN	NaN	NaN	NaN	NaN	NaN	NaN	NaN	NaN	NaN	NaN	4789477734375	NaN	NaN	NaN	NaN	NaN	NaN	NaN	NaN	NaN	NaN	NaN	NaN	NaN	NaN	NaN	NaN	NaN	NaN	NaN	NaN	NaN	NaN	NaN	NaN	NaN	NaN	NaN	NaN	NaN	NaN	NaN	NaN	NaN	NaN	NaN	NaN	NaN	NaN	NaN	NaN	NaN	NaN	NaN	NaN	NaN	NaN	NaN	NaN	NaN	NaN	77998421875	257264.5	198846125	196857375	190132515625	306467625	2803948125	260025671875	23750984375	26337740625	247636171875	2215565625	250560703125	206770875	NaN	NaN	185414375	21352596875	197084609375	NaN	199570953125	NaN	216418796875	247683578125	NaN	230674	25798278125	NaN	20898496875	257557203125	25393028125	24640984375	219668	240108203125	246210890625	23408903125	26546909375	NaN	188545265625	189370734375	253796.75	254100609375	222422546875	2400956875	179666515625	2278919375	20082528125	19284378125	20387603125	NaN	NaN	NaN	NaN	NaN	NaN	NaN	NaN	NaN	NaN	NaN	NaN	NaN	NaN	NaN	NaN	NaN	NaN	NaN	NaN	2896768125	NaN	NaN	NaN	NaN	NaN	NaN	NaN	NaN	NaN	NaN	NaN	NaN	NaN	NaN	NaN	NaN	NaN	NaN	NaN	NaN	NaN	NaN	NaN	15116184375	NaN	NaN
AT1G16080.1	13375459375	14700803125	125602171875	1031186328125	17973184375	110959890625	140786578125	118076453125	143505671875	1198593671875	13172721875	895572421875	1186170234375	1149084296875	13242021875	155719078125	113447375	131830359375	13157240625	1005517265625	1045664765625	8346096875	1004342265625	933774296875	18246346875	123958.75	162249	1114469140625	131782671875	1204296484375	111194125	16651146875	101139515625	11966734375	1244062265625	109043265625	1231794140625	1509900625	14344646875	132191.25	1210126015625	10307434375	9780846875	10908940625	120322296875	11961109375	169632578125	1240268203125	149864203125	13312653125	1583011875	135143109375	1578400625	1178882578125	1953784375	119857859375	13155746875	14699771875	1495250625	1224867578125	150887671875	1271660703125	138599625	162445921875	14473790625	14548090625	12970959375	12612184375	1058103203125	1406004375	1297947734375	138075578125	140824328125	158729984375	151401984375	13995909375	1322965625	136422015625	1308141015625	159851921875	144163375	125740859375	13188296875	121583671875	11628828125	1127505703125	13199496875	13832803125	1244354765625	132109671875	13807403125	1189876796875	168007671875	15593446875	133328671875	13828453125	1156079765625	1120179453125	103090359375	103796328125	997323203125	11045921875	113544703125	819720859375	105008765625	1172983828125	1027155703125	1200730625	960874921875	985467734375	115779.5	109128828125	1117080625	947083125	1112084765625	930268203125	976378046875	978617265625	10588071875	108536265625	1120414453125	1267834609375	83565859375	104321890625	102396796875	1068152265625	14801628125	1041087578125	995894375	94182859375	972694296875	1143343125	914295859375	11416084375	9587190625	6456900390625	1146964609375	1001375703125	8714365625	974381796875	83791796875	99863359375	930243515625	149056828125	134754109375	1429000625	15382453125	155637890625	145500625	117175203125	134235203125	139682890625	1423836875	148758171875	13797571875	1133299375	154100421875	140528125	13757534375	158336.75	155118015625	14012359375	1512461875	144157265625	1190069609375	15892365625	110101421875	161102125	13660896875	152234046875	122743625	155911671875	139932375	163655171875	14930884375	1177144296875	11837859375	126355046875	121596359375	135959640625	1451478125	88749734375	1694954375	1614875625	1614528125	1338425625	11025265625	850501015625	1249231015625	118253640625	1223983359375	1065013828125	9714396875	1344689375	132324734375	1227777421875	160383984375	13196809375	1367505625	1388046875	124613.25	1117087265625	1287740859375	139162703125	1221930234375	141345421875	1241283359375	1076288671875	1015262890625	17748703125	104934.75	144632703125	120759109375	1188794140625	1124051875	1511853125	168787	1295918515625	17792359375	1258124375	104167734375	1469611875	131045890625	14468209375	1056490078125	170444296875	1215356640625	1152654296875	140910171875	1159418515625	1436143125	13955746875	124222984375	16328921875	1478073125	105267203125	14435584375	146423.25	139141015625	20822103125	1386713125	124675234375	160722828125	16433909375	1742679375	19221646875	17516415625	18059915625	1545210625	183359078125	16688140625	216739875	1242900078125	161275859375	18317003125	255903109375	16514828125	13683228125	141687671875	130882484375	1674056875	157866234375	169308.75	16746465625	14373290625	147126140625	154931390625	16142159375	163193890625	144253171875	138759015625	162954125	147529546875	143924140625	161360625	136743078125	18582253125	163134265625	163576265625	160397953125	17425734375	174973171875	169134546875	155339984375	169904578125	15856878125	133454125	175633578125	146770546875	166778140625	1807516875	164161359375	144245125	1877639375	14742240625	1751475625	142972375	1573495625	1601059375	159157359375	150530609375	143566875	148529.25	15938609375	174927125	16982790625	171633328125	15383634375	132844875	15714590625	175099328125	14727421875	1228675390625	1771396875	1158695703125	13384740625	14764459375	158038984375	146140328125	161506703125	155252578125	157598640625	16880134375	164810703125	149800.5	163965390625	146274453125	138728390625	179112734375	182479171875	147032	1720881875
AT1G16190.1;AT1G16190.2	378652587890625	98264580078125	752308056640625	506326611328125	1368526953125	12794423828125	157364111328125	10285421875	104629716796875	115925888671875	870758984375	NaN	111473203125	19674404296875	102215908203125	687068115234375	154690712890625	72061796875	21530923828125	NaN	20849607421875	15551599609375	16917572265625	50384228515625	146248310546875	108041728515625	148584765625	20070822265625	54413798828125	NaN	1057603125	9161434936523430	8558740234375	16052591796875	27410205078125	597574609375	NaN	185611669921875	221196953125	NaN	96635009765625	98137890625	92023740234375	NaN	12550099609375	162741796875	92164326171875	8626942138671870	73783134765625	NaN	4891987609863280	NaN	5124671875	9387625732421870	NaN	NaN	1.35256e+16	2622871826171870	7078682861328120	106499609375	NaN	NaN	1394286865234370	5143529296875	NaN	5644771118164060	NaN	NaN	1.32452e+16	NaN	236096533203125	73169130859375	1.06992e+16	NaN	6215271484375	362502294921875	NaN	3426385986328120	2677432861328120	42433291015625	394598681640625	626003173828125	NaN	3736869140625	1324762939453120	2752982666015620	NaN	NaN	88619140625	NaN	NaN	2978494140625	767374609375	135223740234375	NaN	NaN	27103271484375	NaN	10379373046875	53580380859375	165246435546875	60428525390625	112348076171875	3421897705078120	3292408447265620	77785703125	4009490234375	6557224609375	467151611328125	38951591796875	87198974609375	NaN	418359814453125	1017118359375	173095947265625	101164794921875	8325056762695310	172181494140625	476597216796875	697551318359375	1.66288e+16	3350281494140620	44360341796875	45588662109375	6137056640625	605459326171875	722479443359375	723925048828125	NaN	70566865234375	NaN	2606769775390620	126220302734375	512521044921875	11211408203125	3391014404296870	NaN	809536328125	45006083984375	1.8666e+16	6332733154296870	NaN	NaN	4552994140625	24528828125	5661552906036370	NaN	156737939453125	3924529541015620	252631787109375	256407177734375	22964853515625	890508984375	NaN	NaN	2171716064453120	356828857421875	5211849609375	1.21213e+16	40204033203125	4877199649810790	NaN	7373916015625	83763232421875	NaN	NaN	487482421875	NaN	607421923828125	NaN	NaN	NaN	NaN	690568115234375	50863876953125	440926171875	2171153076171870	461766845703125	2855187744140620	528257177734375	3106096923828120	NaN	814381982421875	2066073974609370	NaN	31016845703125	380159228515625	NaN	NaN	NaN	752923876953125	NaN	NaN	NaN	NaN	1405446533203120	40096025390625	404278564453125	NaN	NaN	5404398803710930	25778134765625	2304671875	292115380859375	NaN	83188662109375	377962939453125	NaN	2836740234375	2556181640625	NaN	NaN	2799926513671870	NaN	1.61415e+16	NaN	2319587158203120	NaN	2149504150390620	NaN	1.66923e+16	NaN	6068970703125	1.41129e+16	307169970703125	1373659423828120	348909375	NaN	2627214599609370	1796279541015620	NaN	254302490234375	NaN	NaN	NaN	46393037109375	NaN	802432763671875	435062158203125	NaN	2298582763671870	50607138671875	1.54152e+16	614812890625	3206293701171870	5726701049804680	78467314453125	631490625	435937353515625	476697998046875	538701904296875	574982080078125	240378271484375	68759091796875	90419072265625	45260712890625	5096599609375	250265234375	94922265625	44309873046875	114264755859375	799569775390625	450265185546875	5563005859375	249288818359375	103151494140625	573823828125	433091748046875	519208447265625	62220546875	958263671875	409279443359375	464575341796875	3531456298828120	379732763671875	2906779296875	427237158203125	98595947265625	42113505859375	497109423828125	2616389404296870	7784958984375	3210520263671870	488076416015625	NaN	2841374755859370	799873193359375	1.57278e+16	6909822265625	3236101806640620	429425439453125	206249755859375	120412255859375	1220601953125	22380669921875	NaN	3461238037109370	65034189453125	NaN	1044213623046870	21586123046875	37587685546875	98798564453125	475797021484375	701281005859375	3191455078125	5940583984375	NaN	68069189453125	8853306640625	511219677734375	2795934326171870	63117490234375	3023290283203120	467358935546875	NaN	9996556640625	380718310546875	52299912109375	NaN	NaN	2524526611328120	43273193359375	1.75784e+16	3105032958984370	766157470703125	2836228271484370	3137292236328120	35381318359375	518349169921875	8666421875	438262060546875
AT1G16210.1	1666827734375	2745396484375	2059120703125	1924541015625	22081333984375	15682912109375	16634205078125	20119734375	16364298828125	1713903515625	2002534765625	2437501171875	14867671875	16872955078125	18546.5	25730173828125	23133458984375	1099480078125	27254037109375	1991673828125	11852626953125	21752390625	194199609375	28161861328125	197403125	22724271484375	19476607421875	17249126953125	16097296875	22820580078125	2216877734375	158512265625	84356904296875	171432578125	14079197265625	160239765625	1946998828125	1465845703125	24413923828125	2722762890625	154685009765625	21866298828125	20309966796875	19767771484375	116237265625	22846935546875	19577646484375	20550978515625	201084140625	24103123046875	18939833984375	20151833984375	24709986328125	3034793359375	1438555859375	2188912109375	132989609375	2218239453125	138336396484375	20405361328125	2186706640625	2069862890625	16817859375	19174888671875	19227841796875	13340001953125	19792755859375	28480841796875	277115234375	257089609375	2160655859375	211228984375	12907396484375	167084375	27946630859375	1985550390625	16059927734375	16827998046875	21249935546875	2266472265625	23867453125	24026390625	18689224609375	2133863671875	17135220703125	151503388671875	22879646484375	2266420703125	1644337109375	17710087890625	2219708203125	206987734375	21369443359375	233380078125	17095107421875	1779223046875	1873032421875	18117203125	154284501953125	211659296875	16312740234375	14919212890625	10497142578125	8625134765625	142957373046875	604798486328125	1361361328125	141153349609375	100795927734375	88595537109375	156386640625	155214033203125	94006669921875	12064259765625	1454853515625	93562373046875	11714935546875	16761962890625	107431748046875	107085673828125	17183513671875	161230068359375	20301537109375	18320958984375	13659447265625	153115439453125	142720625	2008376953125	102675283203125	21192826171875	85298037109375	103365234375	2042873828125	14867826171875	1301918359375	10023796875	22113294921875	101118837890625	13286107421875	14744197265625	121600751953125	201174921875	141943173828125	1925712109375	16650076171875	196549453125	18724775390625	2440762890625	23563431640625	18779888671875	22475853515625	23227322265625	17031857421875	153839443359375	161530439453125	19485369140625	23205939453125	16062958984375	23695337890625	12967978515625	18152947265625	188380625	18808310546875	162722255859375	492848583984375	1689498046875	20705189453125	16440001953125	19636966796875	1213059765625	151069677734375	22563708984375	18235974609375	1671770703125	152268369140625	19744673828125	165327421875	258449140625	14684072265625	1793206640625	19354736328125	1891612109375	21396685546875	19115232421875	19631798828125	25687099609375	1296086328125	304476875	22666044921875	188487890625	1808819921875	2100447265625	21902107421875	1803915234375	738044677734375	26213041015625	17831640625	19842365234375	2186470703125	1380650390625	132040791015625	18968419921875	17638099609375	24735095703125	17619529296875	13417544921875	20187591796875	18463982421875	142294189453125	115380390625	18511978515625	17486283203125	1143280859375	175758203125	158124208984375	153286826171875	123167041015625	1868297265625	131851240234375	14335716796875	212004609375	831428515625	2303219140625	159390634765625	21167048828125	97964169921875	134520791015625	24342486328125	163677451171875	21927544921875	71932158203125	169718671875	152240732421875	115822783203125	17226634765625	128093720703125	180293671875	2295196484375	217986953125	NaN	195690859375	20532564453125	21721951171875	2033038671875	1392683984375	27176994140625	20404525390625	20263953125	15089798828125	2106483203125	26822244140625	163481416015625	144054892578125	160599765625	22321568359375	2443305859375	17603607421875	11029240234375	19816419921875	1728258203125	19510685546875	2425584375	2196448046875	25070611328125	2262217578125	21900806640625	234442890625	19132755859375	1794578515625	2070294921875	19501876953125	1883979296875	1312154296875	14339171875	1923549609375	23147755859375	151945576171875	14555318359375	2070333984375	1775316796875	2263266015625	1685315234375	181016953125	26716416015625	20506240234375	23343546875	1938491015625	1844321484375	1663937890625	127892998046875	23147189453125	24610041015625	23971408203125	11690943359375	1659441796875	19937865234375	15564400390625	1575208203125	138194189453125	19924037109375	107691396484375	214059375	170787265625	1786099609375	130755283203125	148872548828125	168811171875	117691259765625	22022716796875	16796560546875	159587333984375	19014291015625	26924740234375	15160490234375	2414719140625	179536484375	16564142578125	18043994140625	171650625	19424765625	23625197265625	19701876953125	190505234375	19582232421875	25111890625	156797216796875	16824724609375	1816183984375	151298154296875	138917353515625	17153005859375	157542890625
AT1G16240.1;AT1G16240.2;AT1G16240.3;AT1G16240.4	58558818359375	595630712890625	432893798828125	487953466796875	803498583984375	498233642578125	613369873046875	7034322265625	94395517578125	475774462890625	9524626953125	111979169921875	72587685546875	865812109375	6774314453125	162297626953125	933785546875	93118662109375	96804541015625	813739794921875	55608896484375	76686064453125	720256884765625	612077197265625	62881533203125	76059287109375	10116806640625	808485888671875	56422490234375	10277185546875	10154580078125	681079638671875	6222416015625	457254931640625	81880849609375	719721875	72716162109375	8309943359375	91302275390625	62289169921875	708693701171875	72685712890625	4634119140625	644519921875	565655419921875	31026171875	799125830078125	568343603515625	94732939453125	10454806640625	92687744140625	88603603515625	41291806640625	119186533203125	5744623046875	97693837890625	719613525390625	767461572265625	680969775390625	973129296875	688055224609375	6988521484375	10128390625	113196259765625	82280751953125	889909375	133223310546875	91649609375	120785048828125	19246134765625	111785185546875	100444853515625	89133076171875	78264140625	110364208984375	12388537109375	123610478515625	783525146484375	104787412109375	10564716796875	84872763671875	79964326171875	11937755859375	110098095703125	114573359375	9526880859375	7789529296875	110783173828125	803245703125	1036474609375	133060576171875	10545703125	96926796875	610625048828125	9688794921875	5690947265625	77789453125	1.61725e+16	60144111328125	37448466796875	5715435546875	803361767578125	586156591796875	349757275390625	46563017578125	43523447265625	695963232421875	98166767578125	5442580078125	520658349609375	361456103515625	400160205078125	608198828125	74752119140625	730681005859375	58170791015625	56017421875	616929248046875	3993374755859370	30645087890625	3691533935546870	5330048828125	727844580078125	3878836181640620	5343486328125	3823853515625	714199609375	50503115234375	327278466796875	469383154296875	474149755859375	2921302734375	364139794921875	504878076171875	271499951171875	6341771484375	449403271484375	411503662109375	582889404296875	684106103515625	5878099609375	4048749267578120	3833781982421870	653657568359375	579693994140625	403975927734375	623985595703125	698067529296875	62256123046875	769431787109375	95915517578125	69385908203125	715051611328125	6572564453125	569414453125	91033056640625	125451552734375	664198779296875	7442525390625	627059765625	685933056640625	9381890625	77640576171875	650320166015625	19447646484375	82865732421875	86182841796875	557866650390625	713106787109375	88366240234375	69314306640625	61788916015625	606494873046875	667268798828125	563638525390625	96977041015625	85400048828125	76905634765625	94890458984375	6861294921875	898618359375	791331982421875	639359814453125	732789404296875	685699267578125	76036728515625	101439619140625	951518359375	7890830078125	853626953125	661890966796875	9746494140625	118592529296875	93457998046875	752747412109375	533866552734375	80470888671875	82917216796875	8255033203125	2330378173828120	109681767578125	87122587890625	94659296875	9116849609375	10949619140625	122949404296875	85661982421875	10765904296875	94081669921875	991851171875	100759365234375	85369091796875	1017043359375	101363466796875	11897615234375	82271298828125	551197900390625	89986904296875	42047265625	5136513671875	94728681640625	648289306640625	10350255859375	727963330078125	99472421875	88623740234375	9256173828125	77944169921875	664847412109375	94883759765625	631663037109375	9494435546875	87713310546875	7345296875	805566357421875	805820654296875	728694482421875	59527978515625	492042822265625	90073515625	6664697265625	4091089111328120	59595537109375	61483408203125	64624462890625	9734953125	73595380859375	660703515625	7027841796875	664826513671875	49793818359375	80566611328125	7221154296875	7126013671875	64716103515625	869056640625	8262404296875	696034228515625	674834716796875	64087822265625	597942578125	67152587890625	521086181640625	469305419921875	699187744140625	70325498046875	612289208984375	57709287109375	6367384765625	73224814453125	598386376953125	748386181640625	4517501953125	606046826171875	753498291015625	55507451171875	605193505859375	705782958984375	506879296875	664268359375	7655455078125	6533765625	60172734375	652457666015625	667906005859375	538446533203125	67721552734375	74633408203125	5254390625	590175146484375	737725048828125	57265029296875	591681201171875	497248046875	3608241943359370	47881142578125	492751123046875	7261955078125	638249560546875	95437685546875	439140380859375	67788017578125	387514697265625	789852197265625	61616943359375	60776240234375	707752587890625	629810791015625	732793212890625	602827490234375	3690541015625	687465185546875	553701123046875	501075048828125	594902587890625	686992138671875	6113171875	529880029296875	3666759033203120	797345458984375	751586279296875	77608173828125	67135146484375	626975341796875	41038310546875	589240771484375	691712158203125	424295263671875	414885546875	66543505859375	480563916015625	24346005859375
AT1G16260.1;AT1G16260.2;AT1G16260.3	NaN	NaN	NaN	NaN	NaN	NaN	NaN	NaN	NaN	NaN	90054892578125	NaN	376686376953125	NaN	NaN	NaN	NaN	NaN	4458036328125	NaN	NaN	NaN	NaN	NaN	601497265625	NaN	77728525390625	411004833984375	NaN	NaN	NaN	NaN	106444072265625	NaN	NaN	23162513671875	NaN	NaN	12296650390625	NaN	NaN	NaN	NaN	NaN	NaN	NaN	621597119140625	2280487890625	NaN	19460962890625	2207115234375	NaN	NaN	1597396875	NaN	31776009765625	19105318359375	NaN	NaN	NaN	14787203125	860103125	NaN	NaN	NaN	477740390625	109948994140625	167629609375	1150641875	NaN	3910883056640620	1225524296875	50761669921875	1294516796875	4092149609375	5223078125	NaN	NaN	NaN	NaN	20542189453125	NaN	NaN	1298684140625	5107628515625	NaN	NaN	13506021484375	NaN	14444357421875	922800390625	NaN	16473990234375	26292759765625	28155283203125	NaN	NaN	NaN	NaN	NaN	NaN	NaN	1121737890625	NaN	NaN	NaN	NaN	NaN	766100234375	NaN	3494527734375	NaN	NaN	NaN	NaN	NaN	NaN	NaN	NaN	NaN	NaN	1175453515625	NaN	NaN	NaN	3961613671875	238781328125	NaN	NaN	NaN	NaN	NaN	NaN	NaN	NaN	NaN	NaN	NaN	NaN	139103359375	4732960546875	NaN	NaN	5743215625	4002040283203120	NaN	1029189921875	5453666796875	NaN	3822695703125	4860671484375	668322890625	522686875	NaN	NaN	303440859375	82129169921875	79957265625	77869.75	2269858203125	NaN	19419013671875	NaN	3962274609375	NaN	13886765625	11624546875	NaN	9577005859375	24004822265625	87727421875	NaN	NaN	NaN	NaN	2948981640625	NaN	1033969765625	5089910546875	12548962890625	556723828125	NaN	1189523359375	10034060546875	NaN	NaN	NaN	11900246875	593174169921875	24794931640625	4664374609375	NaN	248382890625	96250224609375	NaN	NaN	NaN	NaN	NaN	NaN	NaN	NaN	197644921875	1985394140625	NaN	NaN	NaN	NaN	91090947265625	NaN	NaN	NaN	NaN	NaN	2378554296875	487612841796875	5283576171875	NaN	NaN	NaN	NaN	NaN	NaN	NaN	NaN	NaN	NaN	54583171875	1.24549e+16	2184127197265620	NaN	NaN	189672890625	13319787109375	NaN	NaN	NaN	151705185546875	2827790625	NaN	14399205078125	10627546875	NaN	80140830078125	NaN	NaN	2017316015625	795238671875	NaN	107610166015625	NaN	NaN	NaN	NaN	111851552734375	NaN	NaN	NaN	NaN	NaN	3464496337890620	47700498046875	NaN	NaN	NaN	NaN	NaN	163713603515625	NaN	NaN	NaN	NaN	NaN	138932939453125	NaN	NaN	55536953125	NaN	NaN	NaN	5510390625	NaN	541720751953125	24724267578125	130865615234375	NaN	800328359375	26128263671875	606803828125	NaN	NaN	NaN	746770078125	NaN	NaN	25263427734375	NaN	NaN	NaN	NaN	NaN	NaN	NaN	1.0783e+16	NaN	645648388671875	NaN	1036022890625	NaN	NaN	9278767578125	17310240625	NaN	NaN	NaN	102777412109375	65098076171875	NaN	142812314453125	NaN	NaN	NaN	NaN	NaN	NaN	13473709375	NaN	NaN	80480859375	NaN	1424706875	NaN
AT1G16280.1	NaN	2.82116e+16	2896599578857420	NaN	NaN	NaN	NaN	NaN	NaN	NaN	NaN	2.80862e+16	0.8550598621368408	NaN	NaN	NaN	1.08862e+16	NaN	NaN	2108764171600340	NaN	NaN	NaN	NaN	NaN	NaN	6014158248901360	NaN	NaN	NaN	NaN	NaN	NaN	5230014324188230	NaN	NaN	NaN	1.12473e+16	NaN	0.33897221088409424	NaN	0.10230971872806549	0.06682607531547546	NaN	NaN	NaN	3.80691e+16	NaN	NaN	NaN	NaN	NaN	NaN	0.009555695578455925	NaN	1.15865e+16	NaN	NaN	NaN	NaN	NaN	NaN	NaN	NaN	NaN	0.5733948349952698	NaN	3272711992263790	NaN	NaN	NaN	NaN	NaN	0.45758554339408875	NaN	NaN	NaN	1687665343284600	NaN	NaN	NaN	NaN	NaN	NaN	0.032761115580797195	3231200933456420	NaN	NaN	NaN	NaN	NaN	NaN	NaN	NaN	0.3539831340312958	NaN	NaN	NaN	NaN	NaN	NaN	NaN	NaN	NaN	NaN	NaN	NaN	NaN	NaN	NaN	NaN	NaN	NaN	NaN	NaN	NaN	NaN	NaN	NaN	NaN	NaN	NaN	NaN	NaN	NaN	NaN	NaN	NaN	NaN	NaN	NaN	NaN	NaN	NaN	NaN	NaN	NaN	NaN	NaN	NaN	NaN	NaN	NaN	NaN	NaN	NaN	NaN	NaN	NaN	NaN	NaN	NaN	NaN	NaN	NaN	1	NaN	0.8356661796569824	NaN	NaN	NaN	NaN	NaN	NaN	NaN	NaN	NaN	NaN	NaN	NaN	NaN	NaN	NaN	NaN	NaN	1.59091e+16	NaN	0.013076942414045334	NaN	NaN	1.11078e+16	0.4654545485973358	NaN	NaN	NaN	0.14404915273189545	NaN	NaN	NaN	NaN	NaN	NaN	NaN	NaN	NaN	NaN	NaN	NaN	NaN	NaN	NaN	NaN	NaN	NaN	NaN	NaN	0.7271264791488647	NaN	NaN	NaN	NaN	NaN	NaN	NaN	NaN	NaN	NaN	NaN	NaN	NaN	NaN	NaN	NaN	1.06889e+16	NaN	NaN	NaN	NaN	1.0401e+16	0.3628373146057129	NaN	NaN	NaN	NaN	NaN	NaN	NaN	2.09037e+16	NaN	NaN	NaN	NaN	NaN	NaN	1690600872039790	NaN	NaN	NaN	NaN	2.44283e+16	NaN	NaN	NaN	NaN	NaN	NaN	0.008857376873493195	NaN	5328640460968010	0.5295114517211914	NaN	0.43187016248703003	NaN	NaN	NaN	NaN	NaN	NaN	NaN	NaN	NaN	NaN	NaN	NaN	NaN	NaN	NaN	NaN	NaN	NaN	NaN	NaN	NaN	NaN	NaN	NaN	NaN	NaN	NaN	NaN	NaN	NaN	NaN	NaN	NaN	NaN	NaN	NaN	NaN	NaN	NaN	0.4489811956882477	NaN	0.8512619137763977	NaN	NaN	NaN	NaN	NaN	NaN	NaN	NaN	NaN	NaN	NaN	NaN	0.22590702772140503	NaN	NaN	NaN	NaN	NaN	2103391170501700	NaN	NaN	NaN	0.8620343804359436	NaN	NaN	NaN	NaN	NaN
AT1G16340.1;AT1G16340.2;AT1G16340.3	30719892578125	34610890625	27517013671875	20996572265625	25996177734375	28079494140625	232988203125	2297857421875	3056273046875	26742474609375	25952033203125	2623171484375	24688556640625	3390859375	24234619140625	26991615234375	3106541015625	26038296875	3527987109375	24489900390625	29378291015625	346476640625	3031096875	329898359375	25631349609375	29492740234375	26031177734375	304180625	26132859375	3396123828125	29405869140625	23934712890625	25648486328125	246549765625	264055625	3229110546875	2724314453125	28724142578125	29928953125	2309279296875	215608671875	289043671875	3651140625	3257525390625	28191720703125	27163126953125	32289357421875	370166875	3025033203125	2834734765625	2528142578125	34076328125	19883564453125	214104609375	23107201171875	23596259765625	2413657421875	25909490234375	24546041015625	266572265625	2303559765625	2939006640625	204840546875	1763087890625	2576998828125	24123521484375	25243302734375	18335546875	2085725390625	3752690625	27546083984375	292406484375	28052259765625	21171625	2879996484375	27466291015625	26016478515625	23501185546875	22791666015625	31196666015625	23096240234375	23114044921875	28883705078125	25440611328125	28206275390625	3974958984375	22501130859375	25638359375	21483029296875	25223705078125	2859027734375	30658740234375	28877.75	28567943359375	25517115234375	2986609375	22998205078125	299658046875	21651763671875	29124787109375	29921419921875	25379037109375	28609255859375	2566740234375	2729182421875	2853953515625	277168125	26206083984375	239374453125	2949037109375	30333888671875	21194333984375	28238009765625	26679939453125	2821826171875	307713828125	25213875	298951015625	2787238671875	25166568359375	26979330078125	2568226953125	1800803515625	24480318359375	2815929296875	32672841796875	278673046875	251880859375	24259294921875	29096576171875	28530669921875	2917828515625	30053123046875	29392638671875	2653753515625	24315005859375	25155634765625	287598671875	240746875	23483310546875	2021924609375	2720586328125	2756066015625	27376494140625	29566177734375	219793203125	28433078125	23130232421875	25584701171875	25182962890625	2487921484375	2122997265625	25093505859375	25942462890625	23133265625	20294484375	16667462890625	21639671875	25520208984375	23035546875	23126521484375	22221833984375	234527578125	20759126953125	283709296875	21607748046875	21324796875	24141013671875	24192736328125	27043123046875	2431198046875	28009470703125	2596691796875	219438671875	2198266796875	229784140625	213656640625	28687568359375	2824451953125	2354549609375	2468759375	22675173828125	3279110546875	23532951171875	25948294921875	24523228515625	2710147265625	23332423828125	2445910546875	28528796875	29055150390625	303397109375	31136982421875	31886388671875	26458611328125	305433515625	343290703125	2953634765625	25478349609375	2827831640625	3272332421875	29446685546875	25340939453125	28732033203125	281287734375	31068572265625	3036330078125	322833828125	29391671875	3822280078125	2292923828125	23563099609375	2952380859375	25575087890625	2716498828125	2858440625	30832775390625	3646092578125	271758828125	2404719140625	395215859375	28036353515625	382260234375	30907630859375	330708359375	31425109375	3423312109375	348263203125	2478927734375	23490998046875	31969123046875	30800095703125	265795390625	26265044921875	332765546875	29416.25	3427746484375	2593476953125	26893400390625	25824283203125	23443025390625	263505234375	23885830078125	23984259765625	280188984375	2517784375	28342298828125	26456064453125	18598681640625	249129609375	2713646484375	2480973828125	25245078125	24310005859375	27364109375	201778046875	28292708984375	31948068359375	3262733984375	30823974609375	16503359375	2978028515625	292001796875	26697591796875	2918763671875	25509517578125	27615013671875	2384798046875	2330076953125	30325630859375	3125340625	25368017578125	30394669921875	26892201171875	26796	236125078125	30796708984375	26799544921875	2901923828125	2414251953125	23027748046875	26467830078125	2358736328125	25405994140625	276207578125	22894806640625	24343853515625	206071796875	228646171875	26781326171875	254684453125	265693984375	1902428125	2545430859375	23567966796875	20106775390625	26366009765625	30347982421875	3925234375	264962421875	2124387890625	2464673828125	2724240625	27368408203125	3159408984375	27704060546875	299756953125	23763787109375	24913544921875	24674822265625	228939140625	2085291015625	2126403515625	29834095703125	2284748828125	37025578125	2743041015625	248244765625	24153900390625	212821015625	25082138671875	23967599609375	264475703125	2506232421875	21253197265625	2445959375	23578248046875	213521953125	24410703125	23901486328125	23242021484375	19874484375
AT1G16350.1	17805705078125	14117423828125	144802861328125	1543633984375	13717380859375	159614384765625	1617655078125	137854716796875	14307341796875	148066337890625	135443505859375	159773564453125	163800576171875	152058544921875	19026400390625	158641201171875	143717236328125	114869951171875	12268501953125	1871056640625	1514359765625	156760068359375	15911115234375	163071591796875	16835009765625	119749462890625	13146947265625	154522158203125	17165634765625	182904296875	14834359375	1877909375	14784845703125	15614330078125	146025302734375	17271435546875	153807939453125	14820703125	15594353515625	14486734375	17547103515625	146832265625	1698389453125	15374529296875	14841392578125	161978828125	160368115234375	158598408203125	2124149609375	17855533203125	19626451171875	17114208984375	1759021484375	162730595703125	146111552734375	1898346875	18594666015625	1495811328125	1720136328125	16085224609375	177295625	114435361328125	17302994140625	167839140625	14434060546875	1568526953125	21294017578125	1611641015625	17334.25	23404015625	186763671875	18342111328125	1720170703125	1266977734375	17941724609375	163518828125	145222412109375	17414912109375	14665193359375	189633984375	1668664453125	198749765625	1355661328125	18408421875	1663429296875	2029198046875	2171083984375	1789440625	1791314453125	163030146484375	183311875	19877810546875	16415345703125	157550439453125	1831620703125	17881099609375	22323765625	16896111328125	14847625	18481953125	153140380859375	191755703125	18956900390625	158687392578125	17095365234375	20571814453125	1282188671875	17560943359375	1838239453125	174390703125	1944009765625	181590546875	16813083984375	180489140625	17003724609375	172105234375	18452302734375	17707423828125	1684583203125	144099482421875	171015390625	17824927734375	17464396484375	167594140625	1528505859375	167564609375	150298525390625	1479809765625	1841856640625	16894546875	151121748046875	156423740234375	154149501953125	1571628125	20904353515625	16928970703125	16541849609375	187873046875	1650167578125	18739107421875	16413208984375	1775988671875	186458203125	19733642578125	20415427734375	1829213671875	21877095703125	211896171875	17711255859375	16705353515625	1680520703125	17540802734375	1965637109375	1896617578125	1925341796875	153595068359375	16881791015625	1877096875	20755900390625	1817559765625	17202291015625	18773806640625	20162697265625	205099765625	2147466015625	154259140625	17367125	1842473046875	1968500390625	212900078125	18496599609375	21307935546875	17329611328125	18531185546875	19569205078125	19006482421875	2134272265625	1992361328125	1727832421875	1866655859375	18075955078125	161917041015625	17193517578125	2062835546875	19379638671875	16993130859375	19417498046875	198903671875	1719552734375	184691875	1994451171875	230596875	18676912109375	17255240234375	2057653125	18666626953125	17990484375	22329646484375	2103086328125	2116606640625	22323087890625	18700328125	19095154296875	19418775390625	2103372265625	237970390625	17597208984375	22872916015625	18594740234375	20243166015625	20289470703125	22816826171875	18528033203125	2083310546875	21255361328125	213243515625	17797783203125	162128544921875	16855591796875	2149201953125	19405828125	1759398828125	22831244140625	1681047265625	2046165625	19041841796875	22268685546875	20064095703125	21601052734375	19698740234375	18616744140625	19556943359375	15376998046875	170377734375	2361210546875	203564375	178863671875	150913916015625	1713293359375	1991511328125	17673998046875	172490625	142161630859375	1816025390625	146347412109375	16884615234375	139498623046875	148281455078125	18964216796875	1529273046875	184960078125	17770654296875	15124015625	138012353515625	143300556640625	109522275390625	17186568359375	21425123046875	132524775390625	12346404296875	155511240234375	163265439453125	140868271484375	143325625	16261130859375	16941703125	1510090234375	157751025390625	1666588671875	147857275390625	18242306640625	14281619140625	1649868359375	17061173828125	16445314453125	155387890625	142270205078125	143356787109375	16056111328125	16395740234375	154779296875	1687685546875	17862990234375	1353859375	144169853515625	1928178515625	1613415234375	1525648828125	17453326171875	19340287109375	19048853515625	18759951171875	1720421875	1877408984375	1687837890625	18841494140625	18890884765625	1775730859375	167045078125	18055712890625	18101306640625	172085859375	20490703125	160970361328125	18904662109375	1741067578125	1882725390625	186998515625	1932853125	19423791015625	173190234375	160328857421875	14104900390625	2162956640625	151529248046875	148200654296875	19729033203125	163432724609375	16280509765625	24260564453125	18453595703125	1692353515625	19371703125	172200703125	17686373046875	156559677734375	152316005859375	18053857421875	18611595703125	18868158203125	1521058203125	2115970703125
AT1G16410.1	27488880859375	1999719140625	18724919921875	9260259765625	22411015625	17979078125	15312107421875	19180271484375	17399123046875	432095546875	286656328125	19079107421875	4308337890625	2890783203125	426668046875	3698301953125	379661875	5909540234375	44483921875	4198744921875	3207051171875	2621808984375	4517323046875	4529749609375	18864638671875	26972103515625	37714125	3444214453125	315921953125	3801821875	2658910546875	3560137109375	16445845703125	3378105078125	20912169921875	20612701171875	151672197265625	2090165234375	3359858203125	21935412109375	116214755859375	156653759765625	26653583984375	8180845703125	135624150390625	31981443359375	4875302734375	146189189453125	155359345703125	3964846484375	111873876953125	3155218359375	2693681640625	24704970703125	8958111328125	151262392578125	109357421875	17570298828125	19042802734375	20419486328125	26513912109375	655490380859375	4395629296875	2894762890625	2912243359375	28793275390625	5471256640625	11584568359375	1380781640625	544720390625	3281697265625	40168609375	498665234375	3734093359375	2979722265625	2442579296875	1797315234375	2497307421875	3146687109375	3634966015625	31703990234375	20676697265625	3380559375	3489543359375	122208779296875	1980026953125	21237146484375	3290241796875	162479912109375	392918515625	3013065625	2314723828125	33996	2282799609375	145941201171875	127793115234375	102305244140625	2347383984375	12844486328125	3230341015625	21092646484375	25737880859375	3340914453125	562814501953125	20418080078125	4706135546875	206129375	1371838671875	368246171875	28716783203125	4024733203125	27925759765625	2398409375	25831427734375	282261640625	4201251171875	5685165625	28524962890625	30184521484375	353581796875	45779.75	28011828125	33347375	3287049609375	405238203125	369246328125	21589484375	3913016796875	2627773046875	3722073046875	27711955078125	143413759765625	140535966796875	29680232421875	2625867578125	2158496875	328590859375	4421252734375	1311626171875	21915763671875	2649117578125	262937109375	142921611328125	2467732421875	26645708984375	163320283203125	158925458984375	15992978515625	1732392578125	17851982421875	156895478515625	21534490234375	1835137109375	24029427734375	170580859375	2060187890625	1833518359375	24414775390625	23341544921875	8976724609375	302362578125	29829640625	2052340625	31841892578125	492423515625	2496934765625	28141822265625	18401634765625	2519993359375	25446345703125	2722237109375	2466969921875	2938634375	24216212890625	1977765234375	170444609375	2306947265625	13043111328125	23194302734375	17687478515625	163626083984375	127675263671875	22578060546875	2369935546875	2126729296875	2656857421875	22262712890625	729074560546875	22204642578125	145975087890625	1283434375	2706955859375	31731017578125	24769763671875	2060778125	17647322265625	2704924609375	24916060546875	2741328125	297594453125	100122890625	25903802734375	2849028515625	330684140625	265707109375	42190359375	2419786328125	32990953125	2921579296875	375866875	174919609375	3784329296875	2803057421875	4070890625	241514453125	23681513671875	2501749609375	2982058984375	159253583984375	331371484375	220683515625	23555296875	2491841015625	149143583984375	6725517578125	30311994140625	14312392578125	2454474609375	18556619140625	2782162890625	20916966796875	9222005859375	17333869140625	2203604296875	127397998046875	63186962890625	5463349609375	26634736328125	2809290234375	3584585546875	191756875	11686443359375	458187939453125	2291683984375	19161029296875	24264544921875	1147448828125	105595478515625	2494394921875	24417056640625	3678039453125	2707409375	15377716796875	122919296875	18675912109375	24948521484375	2820603515625	3451881640625	1873752734375	31812923828125	22293875	40454359375	1954737890625	25459740234375	24363435546875	218201484375	2620407421875	21529564453125	32577396484375	25990828125	3487566796875	20606814453125	2488580078125	2046436328125	21186787109375	337505859375	216435625	1844819140625	29500060546875	28408294921875	21773349609375	221878046875	16354521484375	8320619140625	151262861328125	16199375	16173814453125	23395337890625	119003017578125	143965986328125	347135546875	1963990234375	121298984375	1929656640625	568352685546875	18424931640625	23773626953125	35228171875	3084073828125	27852921875	347399765625	53785546875	244430859375	289474140625	158073798828125	1631175390625	161895537109375	13474046875	25321865234375	3440240625	25976501953125	2835373828125	21038880859375	1850746484375	26824275390625	4071019921875	1869591015625	27084958984375	103816474609375	144030078125	22969064453125	1511158203125	24718375	1691477734375	21001396484375	2599371484375	1881862109375	18721865234375	13899330078125	17014751953125	15437216796875	23425271484375
AT1G16420.1	NaN	NaN	NaN	NaN	NaN	NaN	NaN	NaN	NaN	NaN	NaN	NaN	NaN	NaN	NaN	NaN	NaN	NaN	NaN	NaN	NaN	NaN	NaN	NaN	NaN	NaN	NaN	NaN	NaN	NaN	NaN	NaN	NaN	NaN	NaN	NaN	NaN	NaN	NaN	NaN	NaN	NaN	NaN	NaN	NaN	NaN	NaN	NaN	NaN	NaN	NaN	NaN	NaN	NaN	NaN	NaN	NaN	NaN	NaN	NaN	NaN	NaN	NaN	NaN	NaN	NaN	NaN	NaN	NaN	NaN	NaN	NaN	2820140625	NaN	NaN	384209521484375	NaN	NaN	NaN	NaN	NaN	NaN	NaN	NaN	NaN	NaN	NaN	NaN	NaN	NaN	816725048828125	NaN	NaN	NaN	178207275390625	NaN	3198668212890620	NaN	NaN	9895189819335930	NaN	NaN	NaN	NaN	NaN	NaN	NaN	NaN	NaN	NaN	NaN	NaN	NaN	NaN	NaN	NaN	NaN	NaN	45501240234375	NaN	NaN	NaN	NaN	NaN	NaN	NaN	NaN	NaN	NaN	NaN	NaN	NaN	NaN	NaN	NaN	3476707763671870	NaN	NaN	NaN	NaN	NaN	NaN	634291455078125	NaN	NaN	NaN	NaN	NaN	NaN	NaN	NaN	NaN	NaN	NaN	NaN	295019873046875	NaN	NaN	NaN	NaN	NaN	NaN	NaN	503281201171875	NaN	NaN	NaN	NaN	NaN	NaN	NaN	NaN	NaN	NaN	NaN	NaN	2828531005859370	NaN	NaN	NaN	NaN	NaN	NaN	NaN	265672412109375	NaN	NaN	NaN	NaN	NaN	NaN	NaN	3432672607421870	NaN	293705859375	NaN	NaN	NaN	1425439453125	NaN	NaN	NaN	NaN	NaN	NaN	NaN	3065849853515620	NaN	NaN	NaN	NaN	NaN	2462373046875	NaN	NaN	NaN	NaN	NaN	NaN	NaN	NaN	NaN	NaN	NaN	NaN	NaN	22034453125	NaN	NaN	NaN	NaN	NaN	2856894775390620	NaN	8014844360351560	NaN	NaN	NaN	NaN	NaN	NaN	NaN	NaN	NaN	NaN	NaN	NaN	NaN	NaN	NaN	NaN	NaN	NaN	NaN	NaN	NaN	NaN	NaN	NaN	NaN	NaN	NaN	NaN	NaN	NaN	NaN	NaN	NaN	NaN	NaN	NaN	NaN	NaN	NaN	NaN	NaN	NaN	NaN	NaN	NaN	NaN	NaN	NaN	NaN	NaN	NaN	NaN	NaN	NaN	NaN	NaN	NaN	NaN	NaN	NaN	NaN	NaN	NaN	NaN	NaN	NaN	NaN	NaN	NaN	NaN	NaN	NaN	NaN	NaN	NaN	NaN	NaN	NaN	NaN	NaN	NaN	NaN	NaN	NaN	NaN	NaN	NaN	NaN	NaN	NaN	NaN	NaN	NaN	NaN	NaN	NaN	NaN
AT1G16445.1	126163173828125	162882841796875	103602197265625	154971396484375	2536494384765620	523839111328125	200255703125	120970703125	265905517578125	520374853515625	214334326171875	105057841796875	121891787109375	271927001953125	157203916015625	NaN	154393916015625	NaN	1098559765625	64296533203125	12517408203125	12545361328125	NaN	13415392578125	96351171875	4375927734375	84878662109375	152242734375	97717861328125	63778642578125	139406259765625	63533798828125	74986689453125	4193203125	11573640625	16542283203125	51471826171875	2089212158203120	8245666015625	54537998046875	734116796875	655287890625	10120087890625	103625703125	3372746826171870	791113671875	803876123046875	2901691162109370	8416064453125	7090978515625	638244580078125	704519287109375	643963916015625	650023583984375	5256048828125	1.87287e+16	548071728515625	90914326171875	36392724609375	5450005859375	784492138671875	NaN	64099990234375	69722119140625	657613525390625	5038455078125	76924091796875	107943095703125	377630322265625	NaN	4058311767578120	10065466796875	536866259765625	4830302734375	11285056640625	641747119140625	6545064453125	97323798828125	646173388671875	9019427734375	7241646484375	88487138671875	1631762890625	3621995849609370	52778447265625	428155029296875	1.53399e+16	2724455322265620	674096875	572307861328125	772590234375	528174365234375	429711181640625	82710810546875	71118544921875	739162109375	599687109375	82282783203125	3034681640625	6634390625	396722265625	516488427734375	77929462890625	3185724853515620	50413525390625	91462822265625	735710546875	599864501953125	3705907470703120	464567919921875	116901298828125	162762548828125	86987744140625	5183473510742180	25854150390625	377198974609375	482387744140625	439754638671875	NaN	4356693359375	4842958984375	16624576171875	564180224609375	640707373046875	68740810546875	544654638671875	1.73718e+16	NaN	292844921875	NaN	1500383056640620	82949453125	1454194921875	403374853515625	17306185546875	370597314453125	2526469482421870	2842686767578120	NaN	NaN	NaN	57617734375	4282886657714840	8591849609375	100802509765625	52991044921875	11121052734375	86545966796875	757564306640625	NaN	292006494140625	416790283203125	7825216796875	10190154296875	8792330078125	6458015625	65571572265625	9400630859375	11038796875	3279085205078120	444558056640625	767973974609375	722416943359375	92286474609375	62730400390625	6166341796875	830796484375	73245869140625	98185498046875	109979111328125	82517490234375	87946025390625	716039892578125	8251916015625	104314404296875	54197890625	101836962890625	746456396484375	750630712890625	76251220703125	119353544921875	2755625732421870	67613408203125	127405673828125	828085546875	10513953125	64586220703125	86264287109375	410971875	88170087890625	6425017578125	NaN	656010791015625	6918.5	9248818359375	8430576171875	93707490234375	796957666015625	7551443359375	8847044921875	455945458984375	730683544921875	9568921875	7516791015625	1.84534e+16	3.79474e+16	83225732421875	8789041015625	659926318359375	746158056640625	669432470703125	798268017578125	6978416015625	717748095703125	1.60341e+16	9054134765625	98724013671875	695112158203125	750452783203125	8317080078125	NaN	801591455078125	124884287109375	795345947265625	681660791015625	74279609375	7458515625	94724560546875	84466591796875	83678134765625	752098486328125	300544580078125	61630546875	770957080078125	55289189453125	92375615234375	972941015625	89495517578125	83989462890625	84455400390625	56790947265625	2925910888671870	3881343994140620	707304052734375	41284306640625	89895751953125	708773681640625	66503486328125	56529501953125	75004013671875	NaN	3667821350097650	742630517578125	50579677734375	87875654296875	NaN	65130205078125	53184931640625	1.35122e+16	88727177734375	2487.5	96990234375	675226904296875	501942333984375	101733916015625	104518017578125	796849462890625	352808056640625	790643603515625	6239056640625	94942138671875	71903076171875	107327958984375	9912490234375	707006884765625	460547607421875	343706298828125	115498427734375	554233349609375	857548046875	28100595703125	8824267578125	876495703125	76705654296875	760807763671875	74067158203125	3700523193359370	3787031494140620	73186650390625	551730859375	82343251953125	587940283203125	334873974609375	102977109375	NaN	8819876953125	485148193359375	659936865234375	58275126953125	445713720703125	546945849609375	666011669921875	669951025390625	78070244140625	56749580078125	778855322265625	556955908203125	478797265625	66043759765625	5568056640625	1.64847e+16	2262075927734370	147684306640625	539256494140625	NaN	509466455078125	55798984375	84366923828125	3309362060546870	219105810546875	8959408203125	51276376953125	652694921875	54323896484375	5361060546875	66320615234375	658105224609375	2951635986328120	7222033203125	7681310546875	1.3888e+16	689198046875
AT1G16460.1;AT1G16460.2;AT1G16460.3;AT1G16460.4;AT1G16460.5;AT1G16460.6	2639158984375	2595155859375	2550896484375	23894521484375	292918046875	256769296875	28528470703125	3008866015625	32256810546875	25566708984375	31072908203125	1577700390625	32407189453125	3290423828125	2639154296875	38539390625	38281375	3692875390625	3201564453125	282758125	3292816015625	362142578125	3555158984375	31144646484375	2552228125	3852973046875	3209981640625	28040041015625	29076859375	29900888671875	4015837109375	27730048828125	304853203125	268656796875	296172109375	2416462890625	2651614453125	27624974609375	3325126171875	26249734375	25637134765625	3778517578125	27229361328125	2571574609375	3327614453125	30082126953125	31360033203125	28052716796875	31368232421875	21285025390625	3474742578125	150624365234375	321093671875	2793062890625	1990238671875	44356.75	2643703125	39587875	2653683984375	4559113671875	31450763671875	4146568359375	23595220703125	35220796875	156892255859375	4238641015625	13988904296875	36568453125	22052310546875	26576431640625	21412802734375	3536861328125	21277384765625	2362994140625	26815072265625	300124375	2848481640625	24944111328125	310018203125	3928149609375	23796658203125	27909802734375	3427458203125	23039248046875	2765569140625	24609234375	27371705078125	28769908203125	148038125	25550630859375	140451015625	30119380859375	346719296875	31738357421875	249966953125	1970847265625	19555779296875	3599296484375	289051796875	26830337890625	253711171875	29315365234375	25586841796875	27494189453125	3171274609375	27922478515625	29940140625	3519042578125	30388.5	278568125	262476328125	2746915625	30455818359375	3907740625	32447423828125	2626786328125	2802971484375	258907890625	3347159375	40385453125	3005009375	4272794921875	22987591796875	359679375	2923673828125	3355233203125	3487534375	33948078125	22494599609375	3401495703125	27672494140625	31991744140625	27151306640625	351633984375	27198087890625	26423103515625	3264857421875	25041423828125	27483591796875	3879395703125	3714098828125	28391158203125	336607421875	366914375	29060865234375	289058203125	3400291015625	26252109375	4254391015625	3476564453125	4039648828125	3403819140625	3322251171875	2874176171875	24346099609375	3303719140625	2587320703125	33942.75	2706205859375	3040781640625	344424140625	4432278515625	273989375	296111640625	3701189453125	32296001953125	3683747265625	3598867578125	32669806640625	3368748828125	2869260546875	3711562890625	341654453125	357863046875	3039163671875	3815990625	2995351171875	3522415234375	25654548828125	3439355078125	30054837890625	29505916015625	381717421875	3401958984375	345962421875	30026201171875	3002421875	21461748046875	32309099609375	32481021484375	2922660546875	28516498046875	148508369140625	16350775390625	19356814453125	1167513671875	135659365234375	19719654296875	19325259765625	31124494140625	12703095703125	2195631640625	19682744140625	140832314453125	145316494140625	135171201171875	15462265625	143099423828125	1084282421875	180890234375	20424048828125	2060690625	13689119140625	22321875	22697921875	165312421875	8325947265625	19296900390625	23088501953125	1796598828125	24287080078125	28957359375	1898722265625	2102443359375	19013623046875	25884244140625	2688273828125	18749455078125	1482143359375	150239521484375	18121365234375	15955904296875	20246712890625	21508095703125	18455513671875	21633431640625	2066712109375	3006508984375	3148980078125	26701958984375	2662122265625	2144124609375	30451955078125	26291720703125	29541572265625	2705327734375	30538703125	2974640625	2703903515625	281914765625	37956546875	320903046875	238910546875	2548374609375	35399328125	24771177734375	32238728515625	17950474609375	27283890625	2761410546875	19255185546875	28532515625	30080291015625	3541302734375	282035859375	30618923828125	27789779296875	2445602734375	24411490234375	26014173828125	27413181640625	302003359375	25848955078125	19305814453125	1840511328125	19425890625	29473724609375	2500653515625	23085017578125	284632109375	30189705078125	2951928515625	23524552734375	27651650390625	3127867578125	3537192578125	30982080078125	32177287109375	24472279296875	2405505078125	2912402734375	28592912109375	28360162109375	2168076953125	27462412109375	34635203125	27723650390625	20422310546875	1554173828125	29163728515625	2238639453125	24377078125	32150408203125	2592048046875	29508337890625	28472328125	2022500390625	30925537109375	31878943359375	17898796875	26264296875	3376539453125	32363365234375	30205326171875	26688587890625	20647271484375	273957890625	2801866796875	21306873046875	171361953125	34982625	31455400390625	30491099609375	27944427734375	2801773046875	300721953125	2515669140625	25055375	28798376953125	247257421875	280328125	2094637109375
AT1G16470.1;AT1G16470.2;AT1G79210.1;AT1G79210.2;AT1G79210.3	138210015625	1640126875	14571109375	168539453125	17333621875	156926859375	1429524375	146612328125	148981125	22178459375	2138651875	199520640625	14641721875	205640140625	1775135625	1059698671875	21625546875	17716309375	21406815625	233676421875	216756671875	237707953125	32316584375	231828171875	149421625	170564875	16952359375	213737703125	1801201875	186660703125	251555921875	155239890625	255918390625	197607453125	177204265625	208407265625	230041328125	203049328125	2280073125	217398859375	147989140625	213215015625	257542265625	26247309375	12633209375	176751.75	170800015625	18801803125	194914546875	271761.25	209297046875	256445546875	172120078125	230813765625	15492871875	253272015625	204772.75	2246504375	229297609375	17634246875	21017384375	1775546875	2876056875	23649065625	199702359375	19994871875	255709875	1845643125	230886296875	249866859375	273110375	180678.5	257560171875	228720125	194397796875	257138	273423.5	251922546875	26155909375	251667.5	19253053125	221792.75	20558171875	2385440625	2763670625	31172953125	25607171875	2999174375	222472453125	195718671875	2318711875	22793528125	2461008125	225692234375	223257453125	20501815625	214660359375	180339	18235303125	219628328125	21658984375	189605578125	206271421875	174505875	223170265625	193900515625	2192038125	204409015625	212936671875	21873896875	1920629375	17612665625	2103141875	208052625	238571640625	20770884375	205533125	201337703125	231160421875	2355518125	192449046875	21578759375	188330296875	188657765625	218631734375	22625915625	211753703125	219112953125	187099921875	171652	199910859375	22848534375	26427478125	209811984375	2176515625	218795703125	15402709375	186803359375	223544484375	193844390625	197744765625	222593515625	2042394375	196897171875	2098698125	1820788125	182427984375	200650609375	186238.5	207548578125	2180324375	1891043125	202570875	18833965625	171381140625	239663125	188459390625	196401734375	1610060625	161412609375	20907303125	22324165625	171699296875	16625890625	2750101875	18953178125	238340171875	2086883125	204488046875	179995046875	210158265625	212064140625	242944671875	196038171875	211086296875	20401390625	2304959375	156506203125	19392028125	178667.25	169377671875	195800921875	23545440625	20139034375	201569078125	2114710625	190213078125	1959206875	1637028125	193488421875	198696546875	20107009375	267867.25	23187834375	214256421875	2396829375	26937484375	282914625	22131596875	194092921875	31725871875	25018678125	2644596875	24420971875	24412040625	225834546875	209520890625	28747940625	235936671875	21664596875	25160321875	26785715625	29082790625	24662665625	201977390625	2911624375	214785703125	232621375	209818203125	2630013125	231643046875	203470421875	2667778125	22186828125	266601375	168202578125	22559753125	271403.5	21671084375	246923109375	205145171875	210969859375	21057734375	242619.5	232618640625	26491609375	214191	175682171875	20664140625	20125965625	153507640625	18894346875	178623.5	150483.5	16898634375	156481265625	16225234375	193428140625	155037015625	179506	15949621875	1605765625	20156434375	1635668125	1502121875	177639796875	1619676875	217252109375	191553625	196438546875	142777875	1907534375	16770628125	199161765625	194539546875	18166384375	207397640625	18297796875	196856625	156595	211887515625	17873384375	188125390625	230795859375	184961734375	1902470625	165304875	16274840625	177972234375	153078953125	1816413125	1580129375	166810421875	175964703125	1601729375	1649610625	167610578125	19354396875	15862546875	18973240625	165110796875	17000540625	163826578125	17719228125	204949015625	187573875	1947700625	18743803125	186904859375	15672340625	1752864375	1486030625	186376296875	182527015625	209811703125	188215359375	154064515625	1928331875	23424953125	22500178125	166896.75	1787140625	16397284375	1757381875	191134859375	28746609375	154112328125	17397878125	229494140625	1936991875	213051359375	17298734375	157666453125	18854671875	1949683125	173335296875	166354796875	18822903125	1573729375	146399890625	16936634375	162694453125
AT1G16500.1	NaN	NaN	NaN	NaN	1.13726e+16	NaN	NaN	NaN	NaN	NaN	3031501159667960	NaN	NaN	NaN	NaN	NaN	NaN	NaN	NaN	NaN	NaN	NaN	NaN	NaN	1.45405e+16	NaN	NaN	NaN	NaN	NaN	NaN	NaN	8025866088867180	6037202758789060	NaN	NaN	NaN	NaN	NaN	NaN	NaN	NaN	NaN	NaN	NaN	NaN	NaN	NaN	NaN	NaN	NaN	NaN	NaN	NaN	NaN	NaN	NaN	NaN	NaN	NaN	NaN	NaN	NaN	NaN	NaN	NaN	NaN	NaN	NaN	NaN	NaN	NaN	NaN	NaN	NaN	NaN	NaN	NaN	NaN	NaN	NaN	NaN	NaN	NaN	NaN	NaN	NaN	NaN	NaN	NaN	NaN	NaN	NaN	NaN	NaN	NaN	NaN	NaN	NaN	44712666015625	NaN	NaN	NaN	NaN	NaN	NaN	NaN	NaN	NaN	NaN	NaN	NaN	NaN	NaN	NaN	NaN	NaN	NaN	NaN	NaN	NaN	NaN	NaN	NaN	NaN	NaN	NaN	NaN	NaN	NaN	NaN	NaN	NaN	NaN	NaN	NaN	NaN	NaN	NaN	NaN	NaN	NaN	NaN	NaN	NaN	NaN	NaN	3120218505859370	NaN	NaN	NaN	NaN	NaN	NaN	NaN	NaN	NaN	NaN	NaN	NaN	NaN	NaN	NaN	NaN	NaN	NaN	NaN	NaN	NaN	NaN	NaN	NaN	NaN	NaN	NaN	NaN	NaN	NaN	NaN	NaN	NaN	NaN	NaN	NaN	NaN	NaN	NaN	NaN	NaN	NaN	84820986328125	NaN	NaN	NaN	NaN	NaN	NaN	NaN	NaN	NaN	NaN	NaN	NaN	NaN	NaN	NaN	NaN	NaN	NaN	NaN	NaN	NaN	88809033203125	NaN	NaN	NaN	NaN	NaN	NaN	NaN	NaN	NaN	NaN	NaN	9023446655273430	NaN	NaN	NaN	NaN	NaN	NaN	NaN	NaN	NaN	NaN	NaN	NaN	NaN	1.73441e+16	NaN	NaN	NaN	NaN	NaN	NaN	NaN	NaN	NaN	NaN	NaN	6723192749023430	NaN	NaN	4767643737792960	NaN	NaN	NaN	NaN	NaN	NaN	NaN	NaN	NaN	NaN	NaN	NaN	NaN	NaN	9842935180664060	NaN	NaN	NaN	NaN	NaN	NaN	NaN	NaN	NaN	NaN	NaN	NaN	NaN	NaN	NaN	NaN	111053515625	NaN	3247943359375	NaN	NaN	NaN	1871678466796870	NaN	NaN	NaN	42444833984375	NaN	NaN	NaN	NaN	NaN	NaN	NaN	NaN	NaN	251083349609375	NaN	NaN	NaN	NaN	NaN	NaN	NaN	NaN	NaN	NaN	42909443359375	NaN	138770751953125	125063232421875	NaN	NaN	NaN	7233921508789060	NaN	NaN	468399267578125	NaN	1.56122e+16	NaN	NaN	1.56455e+16
AT1G16560.1;AT1G16560.2;AT1G16560.3;AT1G16560.5;AT1G16560.6;AT1G16560.7;AT1G16560.8;AT1G16560.9	2241595947265620	43621375	NaN	7881995239257810	404118828125	4402699279785150	2.45037e+16	1.07965e+16	4750337219238280	NaN	NaN	2954902734375	2068062286376950	4725769958496090	2836582946777340	4.7568e+16	442624755859375	8035372314453120	NaN	9082289428710930	1751777587890620	35890328125	8416615600585930	NaN	6991959228515620	3066405859375	702422421875	6182626342773430	37454109375	530911865234375	6886618041992180	2630595397949210	6135872802734370	5851742553710930	2.16826e+16	7660740356445310	NaN	NaN	1.34366e+16	NaN	31269771484375	798117919921875	NaN	1.51711e+16	NaN	3470912780761710	2.31982e+16	259684521484375	34910205078125	NaN	1.5072e+16	3617553515625	NaN	31197640625	6230328369140620	4908757019042960	122182724609375	150480185546875	18293435546875	NaN	1051885498046870	NaN	NaN	5783187255859370	136921025390625	7648366088867180	26551619140625	747376708984375	5992664184570310	5891876220703120	4940340576171870	NaN	61655126953125	1.4783e+16	NaN	4609910888671870	4865942687988280	20961798828125	25606984375	3350896875	1867278125	28565640625	15025875	6409597778320310	40415671875	8050928955078120	5111604919433590	4848426171875	NaN	NaN	4078730224609370	1941505859375	163976708984375	3489043701171870	NaN	1.71605e+16	340841162109375	2096266357421870	171258544921875	1.77441e+16	2165790283203120	50585634765625	254306640625	483546044921875	NaN	509636279296875	303597021484375	326064208984375	3742980224609370	562761962890625	440947412109375	445293017578125	NaN	1.59061e+16	NaN	NaN	2696684814453120	3703349609375	3178685546875	3498178466796870	1.8968e+16	1.90998e+16	8568445434570310	11229587890625	2963128662109370	2449888427734370	NaN	31200166015625	2049040283203120	2.37093e+16	37313046875	72671357421875	3668618896484370	42247109375	2638754638671870	44810859375	1769039306640620	NaN	3147385498046870	3111431396484370	3721191162109370	261122705078125	239877978515625	NaN	NaN	NaN	329257763671875	107431787109375	35625390625	3130580078125	483059521484375	3912457763671870	516861572265625	3978749267578120	2383293212890620	3916267578125	9050128784179680	362170166015625	NaN	6523989868164060	941307265625	1.23929e+16	6796318359375	3011346435546870	272375078125	2.11454e+16	63452578125	124630380859375	NaN	NaN	2792375732421870	NaN	2906508056640620	3994732666015620	4853662109375	85913390625	NaN	4650060546875	2219810028076170	5776201171875	NaN	26250732421875	NaN	NaN	NaN	1.65696e+16	348102734375	NaN	703447021484375	579898583984375	2719558349609370	364310986328125	1302406982421870	436638671875	NaN	10971248046875	NaN	373776123046875	1270621337890620	465094775390625	1.90398e+16	60701474609375	1166881591796870	53611669921875	NaN	377527197265625	2424951416015620	4091955078125	NaN	502318505859375	1.11999e+16	1.59729e+16	3908900146484370	3575609130859370	1.56953e+16	5191591796875	57450986328125	NaN	NaN	139261748046875	272133740234375	2599859619140620	2761589111328120	34640693359375	1.50326e+16	NaN	NaN	3477679443359370	113247802734375	1.82e+16	515186865234375	NaN	NaN	9033531494140620	NaN	3950329833984370	75805224609375	8196865234375	626460302734375	NaN	NaN	NaN	NaN	3068874267578120	NaN	NaN	NaN	1.24708e+16	NaN	651591455078125	4054575439453120	NaN	NaN	NaN	2692404052734370	NaN	308063671875	455397607421875	NaN	NaN	NaN	NaN	NaN	NaN	NaN	NaN	NaN	NaN	NaN	NaN	1.5039e+16	2400692626953120	7694099731445310	NaN	12713076171875	NaN	3825557861328120	1302885986328120	NaN	154576611328125	2353403564453120	NaN	NaN	NaN	NaN	NaN	37749189453125	4455310546875	796479638671875	442416943359375	603288720703125	367200146484375	35173515625	9511602172851560	3699222412109370	61102099609375	303409619140625	393593701171875	2810343505859370	3581998291015620	587891650390625	640636767578125	3739890380859370	NaN	98507724609375	21025673828125	NaN	576931689453125	437662109375	6454154296875	453416455078125	1158694091796870	16397568359375	198557763671875	NaN	2516508056640620	NaN	2652700439453120	3080681640625	573889697265625	591355078125	134109521484375	436624609375	1.61062e+16	593971533203125	557456103515625	412182470703125	NaN	394043603515625	22568544921875	93444248046875	25267076171875
AT1G16570.2	NaN	8209729614257810	NaN	NaN	NaN	1.17292e+16	NaN	NaN	NaN	NaN	NaN	1.21188e+16	NaN	NaN	NaN	NaN	NaN	1.50185e+16	NaN	NaN	NaN	NaN	NaN	NaN	NaN	NaN	NaN	NaN	1205429458618160	NaN	NaN	106051513671875	NaN	NaN	NaN	NaN	NaN	NaN	NaN	2965453369140620	4.3161e+16	NaN	NaN	NaN	NaN	NaN	69546767578125	NaN	NaN	NaN	NaN	NaN	NaN	7938869018554680	NaN	NaN	NaN	NaN	NaN	NaN	NaN	NaN	NaN	NaN	NaN	NaN	NaN	NaN	54021484375	NaN	NaN	NaN	NaN	NaN	NaN	NaN	NaN	NaN	NaN	NaN	NaN	NaN	NaN	NaN	NaN	NaN	NaN	NaN	NaN	NaN	NaN	NaN	NaN	NaN	NaN	NaN	NaN	NaN	NaN	NaN	NaN	1720403564453120	3282573486328120	NaN	NaN	NaN	NaN	NaN	NaN	NaN	NaN	NaN	NaN	NaN	NaN	NaN	NaN	NaN	NaN	NaN	NaN	NaN	NaN	NaN	NaN	NaN	NaN	NaN	NaN	NaN	NaN	NaN	NaN	NaN	NaN	NaN	NaN	NaN	NaN	NaN	NaN	NaN	NaN	NaN	NaN	NaN	NaN	NaN	2.03481e+16	24247568359375	NaN	52957236328125	NaN	NaN	NaN	NaN	NaN	8520299072265620	1.64336e+16	NaN	NaN	NaN	NaN	NaN	NaN	NaN	NaN	NaN	225371630859375	NaN	45349775390625	NaN	NaN	NaN	NaN	NaN	NaN	21063154296875	NaN	NaN	NaN	1.44098e+16	NaN	NaN	1136359619140620	NaN	NaN	NaN	NaN	NaN	NaN	NaN	NaN	NaN	NaN	NaN	NaN	NaN	NaN	NaN	NaN	NaN	NaN	NaN	NaN	NaN	NaN	NaN	887173828125	NaN	NaN	NaN	NaN	NaN	NaN	NaN	NaN	NaN	NaN	NaN	NaN	NaN	NaN	NaN	1.77646e+16	NaN	NaN	NaN	NaN	NaN	NaN	2901661376953120	NaN	NaN	NaN	NaN	NaN	NaN	NaN	NaN	NaN	NaN	NaN	NaN	NaN	NaN	1.28071e+16	NaN	NaN	1250822021484370	NaN	NaN	NaN	NaN	NaN	NaN	NaN	NaN	NaN	NaN	NaN	NaN	967254638671875	NaN	NaN	NaN	NaN	NaN	12350966796875	NaN	NaN	NaN	NaN	NaN	270581298828125	NaN	NaN	NaN	NaN	NaN	NaN	NaN	99665869140625	NaN	NaN	NaN	NaN	NaN	NaN	NaN	NaN	NaN	19402212890625	NaN	NaN	NaN	NaN	NaN	NaN	NaN	NaN	NaN	NaN	NaN	NaN	NaN	NaN	NaN	NaN	NaN	NaN	NaN	3667566650390620	NaN	122952158203125	NaN	NaN	NaN	NaN	NaN	NaN	NaN	NaN	NaN	NaN	3589078369140620	NaN	2127016796875	NaN	NaN	NaN	NaN
AT1G16610.1;AT1G16610.2;AT1G16610.3;AT1G16610.4;AT1G16610.5;AT1G16610.6;AT1G16610.7	1788881591796870	239598681640625	NaN	NaN	NaN	NaN	NaN	NaN	4010651611328120	87795732421875	62736689453125	2581728515625	NaN	108724462890625	NaN	78937509765625	NaN	13932009765625	NaN	728067822265625	3230294921875	58362568359375	NaN	NaN	NaN	NaN	22138814453125	104109033203125	7138404296875	83454287109375	67434599609375	NaN	3989694091796870	NaN	NaN	4136658203125	NaN	NaN	NaN	NaN	49534990234375	NaN	3369240966796870	2952323974609370	NaN	NaN	1269534765625	1011345703125	NaN	NaN	NaN	NaN	NaN	NaN	NaN	NaN	NaN	NaN	16950126953125	NaN	NaN	NaN	NaN	19388720703125	NaN	NaN	NaN	NaN	9493662109375	NaN	NaN	NaN	NaN	5897736328125	NaN	18233248046875	NaN	149214267578125	NaN	NaN	NaN	NaN	NaN	169810546875	NaN	NaN	18893921875	NaN	NaN	190714765625	17023556640625	NaN	NaN	NaN	12786525390625	NaN	NaN	25218935546875	2092258984375	NaN	107345634765625	135763759765625	772240234375	NaN	1301094921875	NaN	NaN	NaN	NaN	NaN	12424138671875	22920943359375	68968828125	144138056640625	NaN	1164816015625	NaN	14743126953125	NaN	NaN	154869619140625	NaN	18328408203125	NaN	NaN	NaN	NaN	NaN	15465900390625	NaN	NaN	21439216796875	NaN	NaN	NaN	NaN	14505484375	NaN	NaN	1854444140625	NaN	12649173828125	NaN	NaN	152513857421875	1952675390625	17479484375	NaN	NaN	NaN	NaN	NaN	12535443359375	16226021484375	NaN	NaN	NaN	NaN	NaN	NaN	NaN	NaN	1464824609375	NaN	NaN	NaN	204740703125	NaN	NaN	24844732421875	13475244140625	NaN	7994341796875	NaN	NaN	NaN	NaN	NaN	NaN	NaN	1342505859375	NaN	NaN	NaN	NaN	NaN	NaN	NaN	NaN	NaN	NaN	NaN	NaN	16855775390625	NaN	NaN	NaN	NaN	NaN	NaN	NaN	NaN	97266494140625	NaN	NaN	NaN	NaN	92302685546875	NaN	NaN	NaN	NaN	NaN	NaN	NaN	NaN	NaN	NaN	NaN	NaN	NaN	NaN	NaN	NaN	NaN	168002578125	12127251953125	665895703125	NaN	NaN	NaN	NaN	NaN	92471484375	NaN	NaN	1384691796875	96943818359375	19206484375	9288634765625	733076708984375	NaN	1421583203125	8668484375	NaN	464842041015625	NaN	620782763671875	7467802734375	163383212890625	NaN	17798123046875	NaN	12078953125	152545595703125	NaN	718335302734375	13531490234375	NaN	52217314453125	NaN	127081064453125	144632255859375	11571845703125	838608203125	NaN	8418375	NaN	743898193359375	99574326171875	144375556640625	7237759765625	NaN	134013232421875	NaN	17886357421875	3417908935546870	18491865234375	11576072265625	18083830078125	NaN	1658183984375	NaN	NaN	523094189453125	990598046875	1.24713e+16	NaN	NaN	NaN	NaN	NaN	NaN	NaN	NaN	NaN	NaN	136603662109375	NaN	NaN	NaN	NaN	NaN	NaN	NaN	1145991015625	NaN	NaN	NaN	128844296875	NaN	NaN	NaN	NaN	NaN	99036396484375	NaN	137188955078125	NaN	9218404296875	111223759765625	NaN	NaN	NaN	NaN	NaN	NaN	NaN	NaN	NaN	NaN	NaN
AT1G16700.1	594436015625	6561528125	886227578125	712314140625	769853046875	5220034375	5203591015625	69785984375	5988673046875	5953605859375	1046883671875	638873828125	672188203125	633886796875	62489203125	144208265625	67422859375	1351843125	866988984375	6336565625	10113171875	1179861640625	106939765625	100468.5	655663984375	755270703125	75920875	971992109375	6301437890625	76806.5	15743678125	76105.25	83392484375	141051671875	608661015625	978297109375	61701671875	6482188671875	787017421875	992117578125	5828466796875	74000640625	76225515625	7254359375	7024140625	107155953125	68148828125	56458.25	2353573828125	NaN	NaN	8437740234375	77519130859375	NaN	20770203125	NaN	1805783203125	156481435546875	23540556640625	29486658203125	166363828125	NaN	83680263671875	NaN	226539453125	8423046875	NaN	NaN	NaN	NaN	NaN	20161205078125	NaN	10071171875	26031005859375	16679923828125	NaN	4981946875	NaN	1680148828125	17163228515625	NaN	19411046875	NaN	NaN	2924737109375	NaN	540335595703125	NaN	162967255859375	NaN	NaN	16765271484375	24448220703125	31905283203125	224038671875	4092388671875	793514453125	64263265625	70938765625	626748203125	5755912109375	767364453125	65596734375	676283046875	5732186328125	688208125	66810	6520583984375	551513828125	74743921875	3385877734375	4912702734375	102233640625	80003765625	715933828125	7164759375	55964375	806678828125	76228984375	810159375	1081056328125	28464638671875	809004765625	811983359375	703971875	663428515625	134341078125	78022484375	814944921875	885250859375	6629428125	83234921875	5805104296875	70555484375	609375234375	100164421875	536110703125	6305149609375	780270078125	846719296875	708310078125	660102890625	22864888671875	26045533203125	1698588671875	1800298828125	14489353515625	804095068359375	17897013671875	9869185546875	75468642578125	189167734375	123590078125	26267373046875	15080203125	142033525390625	4315992578125	275307421875	2354627734375	25840482421875	16752267578125	12690900390625	15498568359375	NaN	16131599609375	NaN	116751015625	215546328125	1628633984375	138226298828125	235331328125	2527029296875	22279841796875	20513927734375	32183259765625	11229533203125	3800400390625	101451171875	155164111328125	1345158984375	4331491015625	NaN	176308828125	244108671875	17976001953125	143117216796875	24845271484375	27743568359375	95755205078125	130651171875	NaN	83410380859375	6206841796875	3054914453125	NaN	53645439453125	737346875	NaN	3049505859375	60719453125	2096051953125	NaN	NaN	NaN	14035109375	87230009765625	NaN	731738525390625	NaN	4042716796875	NaN	NaN	105498388671875	NaN	807112939453125	NaN	13431076171875	320065234375	63626396484375	NaN	3306323046875	NaN	16352833984375	NaN	209640234375	3422369140625	911316015625	35542314453125	NaN	2670984375	NaN	30018154296875	NaN	NaN	NaN	NaN	65247015625	686137421875	5872069921875	5693265234375	5082138671875	6537050390625	589142265625	5625449609375	63095015625	5994217578125	42608328125	4611737890625	741108984375	1179733515625	693157578125	6107070703125	602810390625	5734743359375	137870140625	701416953125	1301424609375	624962109375	740436015625	889918828125	6252532421875	6028625390625	56058703125	575554921875	6162645703125	6086054296875	6201342578125	66640546875	4551883203125	643429921875	5374532421875	653604296875	65602234375	4680394140625	1017567109375	589722734375	36500671875	674552421875	5987478515625	5641759375	56176890625	5211208984375	596376796875	6117307421875	23102515625	3361078125	22063328125	2648315234375	2787194140625	32801296875	25340927734375	25646611328125	2627333984375	2817148828125	19188087890625	134250087890625	32986890625	10093650390625	28733169921875	19467982421875	1765478125	24414169921875	3638344140625	159687783203125	214913125	3739312109375	2409353515625	26935666015625	1377470703125	25601.25	157578564453125	3707186328125	30606580078125	446207109375	11619404296875	2430534375	2964349609375	329110234375	91742646484375	30105462890625	25999193359375	322971796875	20025166015625	25867728515625	27219359375	2212577734375	5132348828125	24565779296875	1734148046875	4741928125	3012040234375
AT1G16710.1;AT1G16710.10;AT1G16710.2;AT1G16710.3;AT1G16710.4;AT1G16710.5;AT1G16710.6;AT1G16710.7;AT1G16710.8;AT1G16710.9	3810345458984370	NaN	3154265869140620	NaN	NaN	3.48708e+16	NaN	NaN	9091966796875	NaN	NaN	NaN	2027285400390620	169049755859375	NaN	NaN	NaN	NaN	NaN	NaN	NaN	68184033203125	NaN	NaN	NaN	NaN	556480517578125	NaN	284562109375	NaN	6755399375	6295177612304680	NaN	586797875	NaN	NaN	NaN	NaN	NaN	NaN	NaN	5749494140625	NaN	NaN	113815888671875	2606427001953120	337265546875	NaN	85076123046875	57917470703125	NaN	NaN	2958297119140620	21465810546875	157813310546875	17151259765625	12594482421875	307733251953125	6347498046875	NaN	712332275390625	23549734375	247293310546875	NaN	391153759765625	NaN	22567890625	288402587890625	NaN	NaN	644965869140625	8367287109375	2826712890625	4930134765625	NaN	11531015625	NaN	4032574462890620	697094677734375	405046533203125	980184765625	405409814453125	4020069091796870	78306767578125	NaN	NaN	NaN	NaN	NaN	3219234130859370	50470556640625	100103271484375	NaN	1.85514e+16	69466005859375	1070407421875	32793037109375	NaN	NaN	NaN	NaN	NaN	NaN	87154208984375	NaN	NaN	NaN	46316845703125	NaN	NaN	NaN	NaN	NaN	NaN	NaN	1095626708984370	2343628662109370	NaN	2805417724609370	3527375732421870	534635693359375	65001142578125	NaN	335338916015625	NaN	NaN	3259623291015620	1206056328125	705065576171875	NaN	NaN	59580244140625	NaN	NaN	NaN	NaN	NaN	NaN	NaN	NaN	NaN	NaN	424706005859375	14924021484375	1021001171875	16846095703125	118623857421875	12171330078125	NaN	NaN	NaN	721202099609375	93843818359375	1229608984375	15441326171875	20052	31232177734375	115673798828125	85427724609375	160627919921875	14543056640625	8919375	524010693359375	14239935546875	NaN	3010248046875	690094384765625	111437900390625	54225712890625	134734296875	135195810546875	12232208984375	533518603515625	98204599609375	96407421875	NaN	832299609375	NaN	1681111328125	160101640625	18042220703125	NaN	177646953125	12199580078125	85199873046875	638109326171875	91940390625	NaN	NaN	5828947265625	645188525390625	NaN	NaN	NaN	549809619140625	279995654296875	638551025390625	NaN	NaN	NaN	NaN	NaN	54282607421875	NaN	NaN	21785380859375	345225244140625	NaN	NaN	41188203125	NaN	NaN	NaN	8152310546875	NaN	37965849609375	NaN	NaN	3850786376953120	NaN	NaN	NaN	123635478515625	NaN	1060268359375	475811279296875	3228322265625	1229263427734370	2603428466796870	NaN	NaN	5983876953125	315779296875	NaN	2063869384765620	NaN	NaN	NaN	NaN	NaN	NaN	NaN	NaN	NaN	NaN	NaN	NaN	NaN	NaN	NaN	NaN	1878364453125	NaN	26750396484375	NaN	NaN	2414478759765620	3236554443359370	1725755859375	NaN	NaN	NaN	NaN	NaN	NaN	NaN	NaN	NaN	NaN	2252705078125	NaN	218684033203125	NaN	NaN	NaN	NaN	NaN	3188427001953120	2942447998046870	NaN	NaN	226477294921875	NaN	NaN	NaN	82741318359375	359588515625	72567919921875	717216162109375	NaN	NaN	831897265625	NaN	235953173828125	5541076171875	NaN	NaN	446795947265625	466625830078125	246918505859375	NaN	NaN	3412888671875	NaN	NaN	8353068359375	83182216796875	7687103515625	40461298828125	451660302734375	373484912109375	NaN	539834326171875	NaN	NaN	NaN	NaN	418458642578125	3546954650878900	2879069580078120	476583447265625	210846240234375	1.9573e+16	529230078125	35433916015625	8107724609375	115263681640625	NaN	2771068115234370	NaN	NaN	494985693359375
AT1G16720.1	130186484375	132708703125	13967909375	16334034375	132452046875	180600109375	16368853125	18369721875	162423484375	127889796875	1085521015625	1330218125	141489765625	1086590390625	12866246875	131876171875	1238141640625	142879140625	1252158828125	1170403984375	1256243046875	1057419609375	845156015625	1257230703125	1185773984375	131240109375	13556728125	1022580625	1144374375	105381703125	1058867421875	12742140625	1080543671875	1291952578125	1113746796875	1009215546875	121596171875	122088.75	1109393125	1216161640625	1101390546875	111574390625	1085514375	1066013515625	130062875	138141359375	1238403203125	131079890625	117283046875	9631934375	124999203125	14402203125	159313.25	135431359375	1797748125	1099212421875	141901328125	136455734375	135160640625	1154262109375	1303223125	145373.5	138032.5	14304578125	1203990703125	13998940625	131711203125	164706453125	1245204296875	1230213671875	118452	974434765625	1056534453125	134632546875	115076875	930895234375	108489640625	107154453125	132772734375	108228125	111589359375	125817015625	998231796875	132334296875	10556128125	1152628984375	1171659296875	103344015625	1501514375	1037005078125	1210117578125	1065758125	1260135625	1117584609375	15194871875	167025703125	848213515625	136723859375	13278165625	1070416484375	10774653125	11816453125	113947421875	137549875	91979125	1184920546875	1044491328125	99774515625	918986640625	100576609375	11279990625	10299815625	135835953125	940427578125	1024856796875	124775140625	11077571875	1136815078125	1034055703125	105443375	1266281953125	1096924296875	1094820625	1083610234375	110054390625	108275640625	1129407109375	940813359375	111043953125	1090071015625	1222340625	992343828125	1010773671875	982350703125	947486875	11199771875	1211022890625	1274637578125	1066656796875	875099296875	101746703125	9775590625	98696265625	125714890625	1191763515625	138297078125	11349071875	130843921875	1297950703125	13779084375	1219341328125	1077043203125	112683921875	141706875	121480	96420125	1175936171875	112532625	110670015625	1305316015625	116943578125	1203718359375	1278334921875	1303540078125	967074296875	12965965625	1019548828125	109711421875	1170473046875	11531428125	1153444921875	959222109375	1163242421875	1146451953125	10972603125	115663671875	106091859375	1150085625	1134878515625	100947796875	118559484375	114906765625	10664403125	121778671875	108792390625	1105525390625	1312529375	1256506171875	1157436953125	107426546875	10103603125	141539140625	1131377890625	137438875	13347921875	155994609375	13986340625	11703415625	134317671875	1107858515625	105027296875	112860671875	145276640625	1227078359375	135339578125	13317659375	142758328125	14349965625	14493709375	118741609375	1078053359375	158507078125	1127633984375	124861875	1378630625	1279751953125	138318953125	131542359375	1011306640625	1083201484375	132566234375	10700765625	114310671875	118196.5	139757015625	1087739296875	1056121875	1179193828125	140433484375	1066426328125	105448296875	14827028125	95710703125	139245203125	13704378125	15035515625	1165304375	10286328125	1037187109375	957078984375	10525021875	1071164609375	1126720546875	1174049140625	1190504609375	1007341171875	11460390625	1097883515625	105917421875	1173643671875	109656265625	108483890625	1018194375	1049717109375	1152856171875	139488859375	1058693203125	12281603125	102176.75	778381484375	1230177109375	1026576953125	11911209375	10314515625	1003117265625	94517625	913344296875	1054987890625	824071796875	101390203125	898747734375	1101875078125	91480765625	1043943828125	1167554375	945126953125	102676453125	121479765625	10805365625	1057133359375	999326171875	9990340625	105197671875	1186188515625	971820390625	1568545625	158533.75	149406390625	15291165625	155298484375	14298896875	159151578125	1278361484375	171188.25	149678765625	149291109375	172061515625	121627828125	17903903125	140533484375	1442136875	13529971875	145332609375	1216176015625	142992671875	13792678125	15356559375	1277375859375	1164816875	14357890625	143849796875	1194990859375	1205116015625	132370734375	1163718515625	1170422109375	1201446484375	150139484375	1422755625	14973440625	1226820234375	147953578125	141511.5	12544109375	133260140625	147588875	15594296875	1248024296875	150762125	14271040625	118756	153280.25
AT1G16790.1	2364011328125	3053919921875	138704150390625	31228353515625	31389654296875	21340060546875	23537044921875	22090302734375	29636578125	292562109375	278527578125	366017421875	365278828125	3461857421875	31734119140625	2018071484375	4453228515625	26238640625	4038165234375	32681322265625	2478904296875	25934271484375	27628482421875	3252174609375	2230896875	318277109375	38146140625	387131640625	34578609375	32034140625	341075234375	2058728515625	29132298828125	3334980078125	3832090234375	2680056640625	2979835546875	31820255859375	3972409375	4393490625	148144716796875	2219147265625	21634451171875	17115734375	32109787109375	273728046875	4069746875	333431640625	19379392578125	648918125	3350916015625	505877421875	18234978515625	387743203125	29654740234375	6070406640625	33219	2601676953125	2992133984375	358353125	3930236328125	397951484375	16936251953125	2985028125	155019111328125	456511640625	5532776171875	27191982421875	30237388671875	330293671875	4564485546875	270971328125	4308896875	4114494140625	263975546875	30146455078125	5155020703125	390298203125	366909375	264708125	32015716796875	3006633203125	159392763671875	462088125	31343423828125	5000576953125	30035880859375	6143831640625	378838359375	25389076171875	6226060546875	25401955078125	2351059375	248112109375	3543310546875	14542587890625	2637584765625	2583734765625	17419974609375	297199609375	336278671875	20988234375	32362408203125	161537041015625	25252595703125	3863135546875	3099016796875	3744992578125	1950866015625	2375168359375	30569697265625	363524296875	3311596484375	2265121484375	39266	2919848046875	262619765625	3207513671875	31536904296875	38472484375	292941015625	30966353515625	22094505859375	26959185546875	40378609375	4556162109375	3008693359375	30941435546875	24000923828125	20853421875	27726890625	29890298828125	28152046875	2640388671875	3298153125	30889630859375	20941138671875	25198109375	3048844921875	17922443359375	29417984375	345057109375	228439921875	23329087890625	1945363671875	30083921875	1910048828125	24757505859375	21702896484375	22706080078125	24506591796875	26284021484375	264191953125	20388552734375	226963984375	1880570703125	19506994140625	198582421875	26402658203125	18857958984375	23856787109375	15353939453125	2008961328125	23063728515625	23410388671875	18269263671875	1940894140625	244637578125	19653314453125	2570207421875	19498052734375	302363046875	203518515625	344031171875	31458943359375	17993111328125	2011728515625	182858828125	156677685546875	1691309765625	31693392578125	158801171875	274440703125	2754474609375	29380185546875	207870859375	1487296484375	264706875	211390546875	19899453125	240033359375	25113533203125	4008687890625	3497084375	434023359375	3812886328125	17502271484375	3622321484375	3378180078125	256752734375	52870515625	249995703125	21150328125	301301328125	2229130078125	22650146484375	3749046875	400261171875	21613802734375	30661537109375	4736423828125	3575530859375	3563111328125	3160558984375	19345787109375	326134609375	4564397265625	43193578125	3570506640625	3281096484375	340778515625	21199619140625	3293821875	24164927734375	3640382421875	17101416015625	3433171875	315582734375	4941712109375	507712265625	244750859375	23682857421875	16413412109375	4152178125	2878874609375	27912453125	269055859375	241502109375	2343836328125	3612508984375	24612203125	123427080078125	28416291015625	133495126953125	22258587890625	32558822265625	2703383984375	25240521484375	21281357421875	28384736328125	20959138671875	19888623046875	2712166796875	2315502734375	21885462890625	329891015625	29860361328125	38737046875	15526830078125	21872111328125	29308373046875	16151623046875	218922421875	19915330078125	2108313671875	25333283203125	26453890625	2732673046875	21866490234375	19168388671875	3250054296875	20856859375	21504115234375	153472314453125	2303014453125	1798034765625	32245521484375	205613125	301090625	1910470703125	21058947265625	2555044921875	20532501953125	19267212890625	16572310546875	23333951171875	2156514453125	15510794921875	21665583984375	18411294921875	230001875	3639920703125	20662751953125	27063162109375	2062833984375	3099901171875	19772546875	27889197265625	404249453125	27726373046875	6777365234375	2146754296875	25913201171875	27943416015625	2552973046875	3028109375	32011359375	25306365234375	31353583984375	2110699609375	2582335546875	2627733203125	149411884765625	24632869140625	1878214453125	4807933984375	3143334765625	328118203125	1565135546875	333799140625	27757126953125	21970.5	3430573046875	35521015625	2710903515625	2498908203125	263136953125	3399444921875	258217890625	2043858984375	16918064453125	24325359375
AT1G16810.1;AT1G16810.2;AT1G16810.3	335074072265625	12104365234375	108139384765625	5690595703125	74484521484375	68301513671875	56066005859375	45536279296875	3513049072265620	3231893310546870	779486376953125	716136083984375	62405224609375	5853291015625	63619814453125	121692802734375	8926197265625	520881201171875	19376330078125	91840751953125	3747231201171870	135765322265625	47905703125	80347412109375	494366455078125	480282861328125	11053890625	889206640625	8472490234375	696273486328125	90796318359375	5232255859375	567387646484375	623872900390625	68964755859375	8255201171875	88692265625	1031364453125	719087939453125	89235390625	655375390625	487182275390625	3461666015625	464770947265625	45653037109375	71732001953125	58999345703125	55555693359375	763065625	705794482421875	83349580078125	64327119140625	54778779296875	723469140625	3172158203125	56425390625	74848740234375	795459716796875	579472216796875	622890185546875	91093828125	748419091796875	84934208984375	8502697265625	98555732421875	73313017578125	103556259765625	3219462646484370	92265869140625	9454107421875	86898994140625	1279490234375	1024469140625	649711572265625	9121798828125	6279451171875	88459619140625	725237451171875	58989794921875	73006162109375	105278173828125	695794921875	494286767578125	545046875	86710400390625	809488525390625	53402978515625	94290498046875	739481103515625	88818115234375	100429951171875	88169345703125	736468701171875	572741552734375	6846404296875	548977490234375	8982421875	719191845703125	10204140625	50265732421875	84157353515625	574831884765625	72324658203125	57325478515625	819658984375	690439111328125	91670068359375	8132908203125	980067578125	91731328125	773612744140625	104673046875	528231494140625	1117621875	10349576171875	108040439453125	8299990234375	900281640625	924227734375	100426630859375	630433154296875	833623828125	106643642578125	59925771484375	9781103515625	101024111328125	75392353515625	132941572265625	717722314453125	83891455078125	868726953125	720351416015625	11287826171875	9116431640625	810080908203125	752297607421875	88112626953125	807605810546875	920533984375	73533896484375	8857232421875	82657705078125	8890421875	42678369140625	87954833984375	36158427734375	67792275390625	68456455078125	623486474609375	7255271484375	484334423828125	762406201171875	658874951171875	59209453125	664523095703125	67910615234375	10736525390625	80392060546875	83843291015625	2436115234375	3532724365234370	128208203125	660491943359375	8557068359375	27095986328125	10166615234375	780280224609375	108738486328125	3448845672607420	418238818359375	77748994140625	10643578125	651297607421875	81871611328125	72711611328125	423255859375	10264708984375	734442626953125	578726123046875	8899927734375	1942020263671870	8507251953125	290076123046875	3086652734375	8373015625	34383271484375	85126484375	100528037109375	591780029296875	NaN	1056048583984370	722843310546875	705174072265625	3880338134765620	6094830078125	314812890625	641450341796875	669735498046875	730180419921875	590144287109375	87292333984375	717851806640625	630954736328125	6742630859375	8923625	70170146484375	7699205078125	61885927734375	985306640625	598846142578125	95846923828125	433444091796875	822060546875	81941689453125	87641064453125	695347265625	699790771484375	551976953125	18391693359375	60741455078125	90561435546875	771480029296875	8651494140625	662054541015625	522925048828125	643490576171875	17953998046875	694299169921875	646227685546875	424792822265625	7020013671875	469419873046875	7811607421875	59978671875	24353955078125	642614111328125	540874267578125	566956640625	778740869140625	NaN	80328359375	403108837890625	75890029296875	57712333984375	784990185546875	97971689453125	8080478515625	77046748046875	754073681640625	10417251953125	135878818359375	97675712890625	590359228515625	91556220703125	104923955078125	14344970703125	734857275390625	73044482421875	604255908203125	765844189453125	78616640625	93586064453125	87482724609375	93975966796875	67090087890625	734358544921875	99341005859375	79941630859375	96246044921875	656219287109375	782227587890625	68665576171875	736133544921875	686451025390625	75065146484375	8351490234375	83981572265625	669908984375	75299873046875	781814892578125	89364169921875	664501220703125	63237900390625	652552685546875	777211767578125	33884609375	5752669921875	57651494140625	485849462890625	3256884033203120	710574072265625	434998095703125	3775847900390620	3198415771484370	562315380859375	60629248046875	328995947265625	605414013671875	55397490234375	79229033203125	62981044921875	815398388671875	6750005859375	88617607421875	91238662109375	6325.75	9266455078125	60982431640625	7485591796875	697304248046875	38232314453125	734201416015625	750071875	408356201171875	807121728515625	631053759765625	693969189453125	704081787109375	406834423828125	64848681640625	71926240234375	3731573486328120	473269921875	670429248046875	51488515625	502587060546875	771287353515625	73117646484375	592909912109375	706855712890625	607003857421875	675520849609375
AT1G16820.1;AT1G16820.2;AT1G16820.3;AT1G16820.4	2349449375	94219921875	1248128671875	532816328125	26921125	71291859375	102907515625	6226184765625	710934765625	539272890625	126521689453125	NaN	354742109375	3773158984375	98654453125	1086776171875	47098984375	31038806640625	733174296875	1388925625	141200953125	121090125	25569734375	86213359375	193082640625	142016734375	86056328125	74298671875	195178125	251335140625	NaN	16134378125	929964296875	NaN	47317859375	13706246875	101097.75	1002693984375	179130328125	4259505859375	151975109375	1184446953125	626912109375	974634140625	13922665625	117285.5	9293984375	485864453125	732775703125	191068515625	NaN	178803125	183011390625	111584640625	3570023046875	10567321875	2842690625	210956765625	1984221875	77407296875	176850625	930928125	1348790625	272834.5	522704453125	29872271875	15238096875	144208984375	11189428125	971709140625	1260202734375	1135159765625	138366484375	104857703125	871502421875	1252847109375	1421223125	28418090625	176020578125	1255111640625	1000991015625	1301545078125	78184765625	631689453125	140269859375	87715859375	137422921875	1294642109375	17538818359375	9120621875	164472578125	90389125	141834234375	1296631875	8808290625	816541796875	946100703125	882819765625	NaN	4771254296875	902229453125	3927838671875	5255078515625	95759375	5431119921875	6424540625	814491171875	3717070703125	871696484375	801723359375	813142734375	1001005234375	1263856484375	NaN	356213203125	13231353515625	5748494921875	93830859375	3856723046875	835112734375	951500390625	2030712109375	4530068359375	5472701171875	7317778125	816602734375	919735546875	NaN	4439321484375	20477.25	5456900390625	1904423828125	4341728515625	878046953125	49376375	89570375	NaN	45687671875	2908334375	3758512890625	1804615625	883946328125	920353359375	142131421875	879739765625	1155329140625	1069803203125	590498125	13875415625	668852421875	955023125	95198234375	693246640625	11082103125	92666.25	9699509375	113144453125	459806640625	128805859375	154380875	1208903203125	143899046875	6098462890625	7608103125	1198431015625	6337644921875	6696815625	122866953125	93989515625	1246788359375	1189720859375	1140380859375	97877921875	2919516875	17402703125	4326310546875	101294984375	6231655859375	802041015625	7107771875	9150578125	4372609375	56043	1336578125	8527009375	5182083984375	625171015625	6411960546875	701914375	845570234375	1103530859375	116674765625	18120546875	13304884375	190536125	211988	2070529375	7589571875	13695990625	1193699375	1016434609375	74137546875	749570078125	42443515625	82920203125	4581612890625	1234705234375	71730734375	7027778125	15157896875	6023891015625	907652109375	1206209375	6385333984375	4401435546875	1116601796875	380019140625	20598984375	1263241328125	114528375	4917123046875	1043373203125	NaN	907014609375	6255216796875	55240296875	768101171875	1208495546875	881578828125	1136351015625	6158875390625	109544390625	5708957421875	171581.25	1088256796875	6516598046875	7286840625	888278203125	79536.75	842375859375	850004296875	122980498046875	10836546875	14096140625	5186332421875	1257734609375	8291903125	1219692578125	1139598671875	61224109375	NaN	NaN	81670390625	6339568359375	136860875	NaN	125419546875	602288046875	2916824609375	6407859375	NaN	841048125	983072109375	91192078125	111485953125	82579734375	864709453125	146874875	1136287734375	782196484375	5750066796875	944753203125	86047953125	519573828125	NaN	NaN	652161328125	752617578125	8874596875	6290593359375	25003884765625	128030140625	108652859375	103393546875	7495696875	31477330078125	2789816796875	6500140625	534201875	4165732421875	395013046875	5783653515625	158118349609375	1271979375	25367490234375	1002903125	6857265625	5435717578125	258724046875	1023618359375	1405285625	NaN	5825787109375	79913890625	4515399609375	396921640625	373343125	3305941796875	969150234375	95590984375	87026609375	2299210546875	16734625	844528046875	107826162109375	1252484765625	50989484375	20763400390625	22376447265625	701196484375	7681328125	97068.75	1203251953125	78747171875	671669140625	26595111328125	18260291015625	134861474609375	88577046875	102829796875	72552158203125	4311773828125
AT1G16850.1	NaN	NaN	NaN	NaN	NaN	NaN	NaN	NaN	NaN	NaN	3.51862e+16	NaN	NaN	NaN	NaN	NaN	3.01696e+16	NaN	4580782165527340	NaN	NaN	3938752136230460	NaN	NaN	NaN	NaN	NaN	NaN	NaN	NaN	NaN	NaN	NaN	NaN	0.3427745997905731	NaN	NaN	NaN	NaN	NaN	NaN	NaN	NaN	NaN	NaN	NaN	0.029949402436614037	NaN	3.87123e+16	0.02636885829269886	1817064971923820	0.24306856095790863	0.22924183309078217	1.66636e+16	644244873046875	0.03323088213801384	5591668701171870	957147216796875	NaN	0.9433159828186035	1.91142e+16	0.3191857635974884	0.028693456202745438	0.02975601702928543	3994163513183590	3.33757e+16	5175718994140620	0.03874707221984863	NaN	5847090454101560	2946545104980460	118587158203125	0.027059191837906837	0.0310370996594429	0.030710749328136444	2634244384765620	2.44532e+16	0.04157686233520508	0.02879008650779724	14563427734375	4699130554199210	8805674743652340	0.6712976098060608	0.027242882177233696	0.027605511248111725	434292459487915	0.0335807278752327	0.026202501729130745	1.51563e+16	0.6360753178596497	0.027941910549998283	2.86021e+16	0.14073047041893005	NaN	0.03017139807343483	7.0071e+16	2.37968e+16	1080573501586910	NaN	NaN	NaN	NaN	0.27287042140960693	NaN	NaN	1526296844482420	NaN	NaN	NaN	1.62342e+16	NaN	0.35286349058151245	NaN	NaN	NaN	NaN	2647244567871090	NaN	1.08752e+16	NaN	NaN	5095628356933590	NaN	NaN	NaN	1.70384e+16	NaN	NaN	NaN	NaN	3.50557e+16	NaN	NaN	1.33935e+16	1.83876e+16	NaN	NaN	1.19662e+16	NaN	3719477891921990	NaN	NaN	NaN	1.17872e+16	2.09487e+16	3.01992e+16	0.027870677411556244	2694223937988280	0.03404751420021057	3189615783691400	2628172607421870	1.00075e+16	3777152404785150	6084057006835930	4574078063964840	NaN	2963355407714840	0.7838250994682312	0.04674873128533363	1112961769104000	0.02689165063202381	7768468627929680	5520494995117180	6717636108398430	NaN	7120471477508540	2.57302e+16	5.08218e+16	7585130214691160	236649112701416	4.50234e+16	7363941192626950	1.84483e+16	2561083984375	3061288833618160	1.17129e+16	1.33181e+16	2.6747e+16	1708444595336910	3295766830444330	370777702331543	7601865291595450	1.29696e+16	3.90348e+16	9060477447509760	3678036117553710	4484614944458000	3485869598388670	1.15314e+16	4941472625732420	4.3763e+16	6780438232421870	NaN	NaN	NaN	980466365814209	670062026977539	5726855278015130	5021895408630370	NaN	NaN	2.45482e+16	9904269409179680	NaN	NaN	NaN	756975326538086	1791997528076170	2151840925216670	NaN	32529541015625	5298462390899650	NaN	NaN	NaN	NaN	NaN	8598773193359370	3115105285644530	NaN	1071769905090330	NaN	NaN	NaN	NaN	NaN	NaN	6042786598205560	3589186429977410	NaN	9247865676879880	NaN	NaN	NaN	NaN	1920539379119870	NaN	NaN	0.011324883438646793	NaN	NaN	NaN	1.83568e+16	NaN	NaN	NaN	NaN	NaN	NaN	NaN	8470016479492180	NaN	NaN	NaN	NaN	NaN	NaN	NaN	NaN	NaN	NaN	NaN	0.0023929132148623466	NaN	NaN	NaN	NaN	0.0018986243521794677	NaN	NaN	NaN	NaN	2.8152e+16	NaN	NaN	NaN	NaN	NaN	0.0019951839931309223	NaN	NaN	NaN	0.0026536984369158745	0.0019155211048200727	NaN	2.98419e+16	NaN	NaN	3426810607910150	2.4938e+16	3303274393081660	NaN	NaN	NaN	3063489990234370	NaN	NaN	202443603515625	NaN	879740047454834	1.03717e+16	2.27151e+16	6641412734985350	NaN	NaN	9826251983642570	NaN	NaN	3.60166e+16	4981444358825680	2316063117980950	NaN	2.06228e+16	NaN	1.25734e+16	1897145652770990	986080265045166	2904314270019530	NaN	4825910568237300	3022271728515620	NaN	5.76381e+16	1.19054e+16	8237789154052730	849427604675293	1.45529e+16	1.84243e+16	NaN	5244771480560300	NaN	NaN
AT1G16860.1	23483802734375	17433943359375	30372783203125	30363923828125	1494841015625	37527578125	23282345703125	258887734375	18138517578125	2106262890625	27262962890625	115869169921875	24281751953125	26460650390625	21557607421875	554398203125	1684526171875	3784913671875	19139400390625	22658720703125	264882421875	31583041015625	18443990234375	2406807421875	35286140625	18577212890625	140233193359375	20253166015625	3688812109375	131328388671875	4485708203125	3830345703125	155651279296875	43643421875	20693294921875	228466640625	24628201171875	24665255859375	177132578125	1747947265625	29769744140625	3806849609375	3285536328125	2144126171875	191776796875	4513784765625	20433240234375	129335068359375	20739802734375	123057744140625	1542249609375	10666857421875	23462513671875	1950373828125	1822015234375	138947734375	2170723828125	157939423828125	1789078515625	254198125	15578212890625	15532224609375	15065765625	12786208984375	17555427734375	129039716796875	3055321875	19161421875	4164275390625	2346048828125	12923173828125	20360447265625	132721171875	148401728515625	1579629296875	134956474609375	150838076171875	31943333984375	17798810546875	19367267578125	229402109375	103515068359375	1771012890625	19595927734375	1586139453125	186770078125	1860307421875	109755810546875	25234123046875	160301259765625	1754331640625	1667114453125	1745316796875	16561654296875	1486654296875	21623.75	9694462890625	23362859375	7608490625	21986548828125	2828388671875	3357791015625	17200421875	16287189453125	2514755859375	29724748046875	23221216796875	22304533203125	134759599609375	23680509765625	171987734375	10618990234375	15120841796875	240177734375	14202515625	17478.25	148499375	21954181640625	18771171875	15240673828125	23127236328125	2025691015625	19394865234375	1856639453125	2912274609375	153533486328125	158362275390625	40290859375	19564001953125	2365264453125	22738	20640927734375	20729546875	162624794921875	147042333984375	18354.75	333973046875	26089533203125	1663810546875	2290885546875	1971319140625	22180380859375	149604921875	139095859375	19722759765625	1790958203125	1348868359375	11432275390625	10246140625	160503583984375	11838259765625	7586970703125	145040712890625	132018798828125	144709521484375	141783212890625	158543115234375	126833369140625	1827688671875	157332021484375	16709396484375	15471203125	124479736328125	156788173828125	161957255859375	120961953125	9947037109375	113446611328125	11953791015625	13460255859375	12966546875	12016638671875	1373356640625	13608314453125	14251427734375	1141304296875	123332529296875	13411787109375	112919326171875	153287900390625	14455111328125	116354873046875	96601591796875	133610849609375	134947490234375	1397504296875	1699865234375	1085969140625	15142251953125	152598564453125	140183984375	1052533203125	88306337890625	16796939453125	12676533203125	107105751953125	599545068359375	10221181640625	756988330078125	1803413671875	799058154296875	1566239453125	20822755859375	16808609375	10331185546875	21083263671875	976051171875	10561697265625	19211751953125	129699921875	100617998046875	10949681640625	112597138671875	1378219140625	18710759765625	9152779296875	1046281640625	106211484375	108476455078125	181897734375	18920990234375	155596845703125	142947666015625	154738505859375	18595046875	2475084375	111986669921875	559103564453125	114356943359375	725207421875	1793179296875	25448623046875	203115546875	15716265625	117113740234375	97334677734375	150806650390625	134943349609375	1214012890625	24667146484375	167258984375	19025837890625	139112666015625	720964208984375	3034340625	110532900390625	24710912109375	130495673828125	44911328125	789425146484375	29298703125	13930283203125	136410498046875	25950068359375	647944189453125	3512241796875	14577841796875	10237333984375	533969921875	14772033203125	157526396484375	55771240234375	1.63911e+16	87668896484375	107337705078125	18060205078125	12025287109375	566643408203125	129261708984375	140258076171875	10526421875	1481946875	117221455078125	18534005859375	71514912109375	65794677734375	27767935546875	142233818359375	69143173828125	132039228515625	111846298828125	22063419921875	17782353515625	391185595703125	531981982421875	1513705859375	148647578125	13354275390625	83877998046875	156279111328125	161349140625	1148158203125	185406484375	17244837890625	1253405859375	127493779296875	8869919921875	17512423828125	607752978515625	1269776953125	8908873046875	1297078515625	103900419921875	11380279296875	11686818359375	117742890625	1265854296875	1140896875	102670048828125	720152392578125	115602548828125	162830947265625	29440490234375	15068935546875	2751151171875	507437109375	96015634765625	10605119140625	16669681640625	103561943359375	129898642578125	12615708984375	11564060546875	99700087890625	103826357421875	16122576171875	138935673828125	24902.75	143754248046875	11060970703125	21351533203125	13063412109375
AT1G16870.1	NaN	NaN	NaN	1471772705078120	6814467163085930	NaN	NaN	NaN	4361766052246090	127428955078125	81863623046875	NaN	115628173828125	568281005859375	NaN	6083134765625	6075402221679680	7415147399902340	4796659851074210	7449561157226560	NaN	NaN	1.37115e+16	1.04115e+16	NaN	1.76641e+16	8265153198242180	NaN	3027914123535150	303715087890625	27179482421875	NaN	1.36122e+16	NaN	6916055908203120	NaN	806532470703125	8759984741210930	3020702209472650	2426344970703120	1424007568359370	NaN	4889569396972650	NaN	NaN	NaN	11005341796875	2.80586e+16	NaN	1040692626953120	NaN	NaN	NaN	NaN	NaN	NaN	1.58337e+16	132681689453125	1.96346e+16	NaN	NaN	NaN	NaN	NaN	NaN	NaN	5389319458007810	NaN	NaN	NaN	2735857391357420	NaN	4083485107421870	NaN	NaN	NaN	NaN	NaN	NaN	1520364013671870	NaN	NaN	NaN	NaN	NaN	NaN	NaN	NaN	NaN	NaN	NaN	NaN	NaN	2.04237e+16	NaN	NaN	NaN	202899658203125	1534630584716790	5882356567382810	463635107421875	4100747985839840	2233089828491210	230311083984375	2075516845703120	1.92348e+16	3.88335e+16	1729580078125	366274951171875	NaN	6850035400390620	1926940185546870	NaN	1.31912e+16	1091734130859370	169839111328125	6101265258789060	9085093383789060	1.33733e+16	616408837890625	NaN	9603098754882810	NaN	NaN	NaN	102239794921875	205908447265625	NaN	1.80125e+16	NaN	2251877685546870	1.301e+16	1.57177e+16	NaN	NaN	NaN	NaN	1.36075e+16	NaN	2035693603515620	1221289306640620	6332706909179680	NaN	1251904541015620	243044921875	NaN	NaN	NaN	3498399658203120	NaN	NaN	NaN	NaN	NaN	5552123046875	NaN	1.1553e+16	NaN	NaN	22642802734375	210000048828125	37420361328125	327872900390625	NaN	NaN	1.61849e+16	NaN	NaN	NaN	126218994140625	547220947265625	2362831298828120	NaN	80007822265625	357056982421875	2640032470703120	NaN	NaN	NaN	27662265625	1077245849609370	NaN	NaN	1.39822e+16	NaN	NaN	NaN	NaN	NaN	303302392578125	NaN	NaN	1009535888671870	NaN	NaN	1066506103515620	NaN	NaN	9725579223632810	1.01757e+16	NaN	2241951416015620	NaN	NaN	NaN	NaN	NaN	NaN	NaN	1.78094e+16	NaN	NaN	NaN	NaN	NaN	NaN	NaN	NaN	NaN	NaN	NaN	NaN	NaN	NaN	NaN	NaN	NaN	NaN	1.81375e+16	190415966796875	NaN	NaN	NaN	10926884765625	NaN	NaN	6688544464111320	NaN	8329129028320310	NaN	90752734375	NaN	6861595703125	NaN	2.09493e+16	3171744079589840	484244873046875	NaN	NaN	9472720336914060	1.29249e+16	1613417236328120	NaN	3777030944824210	8128419189453120	NaN	3929913024902340	NaN	6607029418945310	NaN	2487730224609370	5086371765136710	3.28983e+16	NaN	NaN	4544046325683590	35279833984375	6183065414428710	NaN	NaN	NaN	NaN	NaN	1.17394e+16	104738671875	NaN	5408123168945310	NaN	9290018310546870	413727294921875	NaN	4.02552e+16	7432974853515620	791241943359375	8934664306640620	6034728393554680	NaN	NaN	NaN	NaN	NaN	NaN	NaN	NaN	NaN	27012451171875	NaN	NaN	NaN	NaN	1.17921e+16	289572119140625	NaN	1359341552734370	NaN	NaN	4449523010253900	NaN	1.69109e+16	4997694778442380	NaN	NaN	NaN	NaN	NaN	1.24037e+16	NaN	NaN	NaN	NaN	511614208984375	NaN	9743163452148430	NaN	1153636474609370	NaN	NaN	NaN	NaN	NaN	NaN	2.26516e+16
AT1G16880.1	33812340625	255977421875	194347359375	2642306875	32588853125	259936375	300341.25	223311953125	30752071875	3304420625	27636940625	242941109375	24810609375	32660059375	30821140625	156881078125	254619359375	22726878125	23124596875	240567265625	30661234375	249681328125	2764160625	19829371875	34755878125	3038135625	27428859375	26926796875	287578	221431484375	222394921875	32476071875	2755384375	258337796875	27399671875	30732915625	19171946875	190084921875	32656578125	2321239375	264516	28686534375	30636578125	35112321875	24077203125	29671553125	28772009375	2705338125	34642753125	5357893125	342071875	567987.75	3202573125	4971701875	32046128125	49610159375	390652.5	37079928125	37740140625	1947380625	34004128125	33474271875	5326658125	5624040625	37148221875	523161	5238090625	46194765625	49521253125	534718.25	456838875	27837234375	541300625	550792.75	3320866875	30078959375	539887.75	5547918125	6097854375	33520728125	3157410625	443855	30221678125	4787070625	472441.75	577270.75	499107	507024.75	6062578125	32477546875	556996625	2977911875	29170540625	35003815625	5112903125	34666571875	26268953125	231646296875	199671859375	239957171875	224634640625	206831234375	23147521875	19055984375	2236316875	2351503125	2786898125	2706723125	24860515625	25482740625	250709609375	227630171875	246745	21277171875	260243328125	226383359375	2170975625	234339078125	205473453125	2463134375	1997683125	2063460625	187106546875	213507609375	266257.75	236518234375	3955045625	221400046875	231658578125	179181265625	231618875	241322140625	24476821875	25957471875	193015890625	24521365625	1672569375	211879265625	214803875	246323765625	2250263125	249155171875	233447640625	32883609375	250600796875	33516290625	2869371875	31925490625	28539671875	17576234375	283581.25	289529.75	2860589375	248529234375	2390574375	2176594375	32219209375	21980259375	252014703125	19983465625	3295609375	26476921875	28322009375	23389934375	659316875	27303584375	250738828125	282373	26083140625	28720990625	29214015625	2821773125	23356740625	29580740625	32660603125	203401203125	25642353125	191859265625	2692396875	2366708125	258980328125	195414296875	28295565625	313047.25	3680376875	23606846875	210946.5	2866618125	22114615625	24707128125	221742421875	42458484375	4812841875	6146209375	34305109375	5355244375	6080385625	525888375	5369666875	361985125	6177504375	45675784375	5367809375	6076394375	469870	49582371875	463986.5	598251125	460567875	546119.5	38736965625	5790281875	5492693125	46008828125	4457093125	6491335625	4356176875	513980125	3636623125	614872.75	50811071875	3928663125	4739954375	31435665625	49539459375	317881375	3095219375	5693228125	610986125	6060898125	37343734375	448635625	3889650625	605131	560084625	51774671875	3876009375	31054165625	306706875	378049875	2814188125	238430234375	29794084375	30444053125	30001740625	33440953125	276171375	26985165625	29832909375	27922640625	2191428125	28207784375	33467415625	2630101875	29978003125	27105890625	331544.5	5986165625	2408924375	33710621875	27304340625	36003046875	29657634375	26902440625	3386281875	3317586875	365980.25	3063393125	382618375	309655375	365916	31303240625	313437	3312055625	287024	30049140625	241200828125	33512478125	319113.75	2574391875	24055128125	29868084375	3111158125	2945638125	2915666875	368294875	352829625	33641678125	3554095625	437822375	43978559375	3934701875	3463195625	39126153125	378039.5	40116690625	40311996875	3511265625	6333290625	3438691875	37863515625	36561340625	41425640625	36088096875	435195.5	3884521875	40322028125	371853.75	38886984375	4708240625	4817146875	31309078125	30315646875	36932234375	2882224375	632978875	3380558125	39807678125	37080096875	561556125	355728.5	40013990625	3587564375	393459.25	37740115625	37944440625	36420146875	33963715625	363206.25	36247590625	336276875	442391.75
AT1G16890.2	48515671875	5347509765625	46155890625	29263021484375	68941875	2702367578125	4901383203125	30171.5	419652265625	4557303515625	5143548828125	333729296875	43318875	44331.75	4635758984375	713001328125	4114337890625	39853359375	602707421875	390433125	30831572265625	30850072265625	393873671875	3723404296875	551706484375	4928501171875	539669453125	43649515625	4225837109375	44661609375	3469798828125	5371008984375	3864852734375	4146684765625	432917578125	40877625	5306321875	5270837890625	6035490234375	61396546875	4090541796875	343561953125	4154912109375	411937265625	44857390625	3197884765625	5565544921875	36912390625	6092814453125	5232343359375	6065860546875	5735671484375	5145803125	5056740625	441309765625	5536716015625	462676484375	723309375	67539015625	3242518359375	6091388671875	31289376953125	6155932421875	5756595703125	5707210546875	706584609375	6404191015625	384420390625	422266796875	683173515625	5197222265625	6005598046875	633641484375	6026767578125	69722765625	5637566015625	65877125	74043875	617225859375	75868640625	540301015625	519083828125	4833312109375	466368828125	569106171875	5235563671875	5381548828125	5310226953125	4150531640625	735582109375	659793203125	4363882421875	4154201953125	5519187109375	41541	4230761328125	4302337109375	4946199609375	327946328125	4902857421875	522572578125	540980390625	5080935546875	4294840234375	5038809765625	6466198828125	639595234375	56148265625	529168984375	474112421875	49303125	444003671875	5825705859375	4230295703125	47909703125	5348401171875	382699296875	533195625	461340078125	6030528515625	5010700390625	4725366015625	5305703515625	46818421875	6093774609375	636168359375	70233765625	3696584765625	5214155078125	4436765234375	51492140625	5225984765625	517180859375	6021339453125	5076431640625	38975921875	4408755078125	50558265625	525765546875	4826920703125	38062234375	5628380859375	569621875	4332572265625	35867546875	5669726171875	478058671875	6093978125	4607815625	4015107421875	4538062109375	5827630078125	5223222265625	41375203125	460082109375	43782703125	6474062109375	45549171875	6684478125	28819830078125	5343324609375	43778875	4696741796875	4711425390625	493089609375	574248125	395059296875	515638828125	4157049609375	5024016015625	437672421875	66388796875	401673984375	671081484375	5627528125	3912751953125	4611535546875	48806171875	404712578125	4956726953125	51471953125	32499376953125	467067578125	5701469921875	5987226171875	5271464453125	3263286328125	32398359375	4098821484375	30702439453125	36853953125	32087259765625	51089140625	5248939453125	399128125	474360546875	602028984375	5821417578125	52244296875	5181585546875	524703828125	4853008203125	504079765625	6055717578125	4043903125	701769921875	5291266796875	5639607421875	4214283984375	6013240625	419499765625	4267334765625	603533125	4638529296875	390511953125	5805470703125	5619060546875	523574140625	53638828125	504229765625	562767109375	556915625	520236953125	5825441796875	44761234375	431751484375	5618223046875	6634159375	494791640625	6039496484375	513546796875	4282112109375	4272383203125	573158046875	546317109375	3547492578125	4114894140625	407975390625	37766453125	54564953125	385366953125	2744015234375	478298125	4058349609375	381389140625	487051875	4266481640625	4128653125	419796640625	4838482421875	4199395703125	4571265625	3913725390625	4318723828125	5217415234375	51553	486462421875	43667375	453572890625	3993759375	298513125	4263694140625	4915926953125	3660037109375	52783296875	5023085546875	492356796875	459791484375	4937060546875	422233671875	56381515625	474047890625	4310496875	460449375	43222453125	42883359375	5276265234375	4304984375	4649293359375	455233125	460012109375	3900164453125	4194015625	3641653515625	4181726171875	4532065234375	456207265625	4232528125	4508748046875	3799384765625	4965312890625	6231082421875	26855720703125	48901203125	3287937109375	5107348046875	3709796484375	4121550390625	5223186328125	5037284765625	5048268359375	40085171875	4867454296875	6340276953125	519133671875	592633515625	4878363671875	451302265625	4230002734375	4592800390625	40810265625	4280669140625	4456912109375	57004125	4015923828125	670655078125	6255724609375	45248421875	38563421875	384213359375	6175144921875	54736328125	5221682421875	62350546875	5816884765625	4980871875	418005546875	3660100390625	475930234375	514832578125	29058482421875	4448877734375
AT1G16900.1	NaN	NaN	NaN	NaN	NaN	NaN	NaN	NaN	NaN	NaN	NaN	NaN	NaN	NaN	NaN	NaN	NaN	NaN	NaN	NaN	NaN	NaN	NaN	NaN	NaN	NaN	NaN	NaN	NaN	NaN	NaN	NaN	NaN	NaN	NaN	NaN	NaN	NaN	NaN	NaN	NaN	NaN	NaN	NaN	NaN	NaN	NaN	NaN	NaN	NaN	NaN	NaN	NaN	0.2702067792415619	NaN	0.0052059004083275795	NaN	NaN	NaN	NaN	NaN	NaN	NaN	719597053527832	NaN	8126172065734860	1.06926e+16	0.0006895634578540921	0.0006301889661699533	NaN	0.055054012686014175	NaN	5140293121337890	NaN	NaN	1351239800453180	0.05830306559801102	NaN	2.13615e+16	NaN	NaN	0.13396196067333221	NaN	NaN	0.186498761177063	NaN	NaN	NaN	2.4049e+16	NaN	NaN	NaN	NaN	NaN	1142564296722410	0.588510274887085	NaN	0.9534721374511719	NaN	NaN	NaN	NaN	NaN	NaN	NaN	NaN	NaN	NaN	NaN	NaN	NaN	0.9088023900985718	NaN	NaN	NaN	NaN	NaN	NaN	NaN	NaN	NaN	NaN	NaN	NaN	NaN	NaN	NaN	NaN	NaN	NaN	NaN	NaN	NaN	NaN	NaN	NaN	NaN	NaN	NaN	NaN	NaN	NaN	NaN	NaN	NaN	NaN	NaN	NaN	NaN	NaN	NaN	NaN	NaN	NaN	NaN	NaN	NaN	NaN	NaN	NaN	NaN	NaN	NaN	NaN	NaN	NaN	NaN	NaN	NaN	NaN	NaN	NaN	NaN	NaN	0.9956449866294861	NaN	NaN	NaN	NaN	NaN	NaN	NaN	NaN	NaN	NaN	NaN	1.52873e+16	0.8128946423530579	NaN	NaN	NaN	1.12365e+16	NaN	1.85809e+16	NaN	0.30494993925094604	NaN	1.313e+16	NaN	NaN	NaN	NaN	0.1436859667301178	NaN	483571195602417	NaN	0.09088856726884842	NaN	2402066469192500	NaN	NaN	0.07839047908782959	3349329710006710	0.16022376716136932	0.10143197327852249	1.54914e+16	NaN	3826993465423580	NaN	NaN	6229761123657220	NaN	4111719131469720	NaN	NaN	NaN	NaN	2.92289e+16	2.89399e+16	3.43422e+16	NaN	0.2153058797121048	NaN	1.74047e+16	NaN	0.039431098848581314	NaN	NaN	NaN	NaN	NaN	NaN	NaN	NaN	NaN	NaN	NaN	NaN	NaN	NaN	NaN	NaN	NaN	NaN	NaN	NaN	NaN	NaN	NaN	NaN	NaN	NaN	NaN	NaN	NaN	NaN	NaN	NaN	NaN	NaN	1	NaN	NaN	NaN	NaN	NaN	NaN	NaN	NaN	NaN	NaN	NaN	NaN	NaN	NaN	NaN	NaN	NaN	NaN	NaN	NaN	NaN	NaN	NaN	NaN	NaN	NaN	NaN	NaN	NaN	NaN	NaN	NaN	NaN	NaN	NaN	NaN	NaN	NaN	NaN	NaN	NaN	NaN	NaN	NaN	NaN	NaN	NaN	NaN	0.47502002120018005	NaN	NaN	NaN	NaN	NaN	NaN	NaN	NaN	NaN	NaN	NaN	NaN
AT1G16920.1	2904081640625	3336859765625	451746484375	3028963671875	4152809375	4559164453125	4516520703125	4067091796875	340754296875	46007828125	37295109375	430614921875	3152633984375	27218556640625	4457858203125	600295390625	4476680078125	4003177734375	445667734375	402196796875	4769008984375	485307109375	5031819140625	47838328125	4520236328125	364722265625	442561640625	464959765625	482879296875	303338515625	49204484375	393317578125	4723282421875	562735390625	327971796875	6295141796875	4784668359375	4783299609375	4481298828125	5948243359375	3886534765625	4097990234375	59655421875	5627019140625	3359530078125	4497855859375	3899184765625	2675444140625	3672971484375	29622193359375	375455859375	22160255859375	3189751171875	28420689453125	27851947265625	3292465625	3666535546875	4731769921875	35495328125	4319670703125	370920234375	3316259375	36508125	2444978125	4548109375	2753853515625	2520776171875	29092677734375	2533809765625	2659108984375	24515970703125	349348671875	42887609375	2093537890625	3355154296875	4510248046875	3700115234375	21559759765625	329283671875	3704545703125	3642689453125	20560322265625	4052208203125	3164003125	25830455078125	220710078125	2785845703125	25804826171875	33769140625	3389671875	2531534375	355784375	340251328125	2582573828125	24475654296875	294877265625	2757046875	3543767578125	4778980859375	4381202734375	4345642578125	4448339453125	4018879296875	3606744140625	427987734375	4334584765625	467980390625	4918724609375	3735952734375	382666640625	372902265625	397868046875	349813515625	5094182421875	4620780078125	4973712109375	4297151171875	332865546875	41885453125	4823030859375	430026484375	490926328125	3585179296875	371880078125	5169199609375	38492265625	26555341796875	5733829296875	40598546875	3796542578125	4768954296875	330979921875	49877046875	4596720703125	33887421875	31080443359375	52211234375	3487813671875	422512890625	396043125	4402628515625	3847662890625	4242244140625	399576015625	4078268359375	322791015625	4071987890625	348674609375	339558671875	3908017578125	3228504296875	3516253125	32702765625	3640786328125	3001184765625	25316322265625	28693001953125	408291328125	3499510546875	29436453125	30560955078125	28546203125	338249140625	27129220703125	3122622265625	4025484375	27413390625	3988970703125	3393159375	28722201171875	389676875	402851640625	28465533203125	30387578125	27922638671875	151789580078125	30475458984375	368925703125	3138274609375	388370546875	2572933203125	3723610546875	37005515625	4286545703125	4185138671875	28026546875	265375390625	17155220703125	360251015625	143570078125	24430021484375	31439576171875	158388125	2032671484375	23647203125	20788970703125	22281984375	21278478515625	30092064453125	3665071875	2826302734375	31081751953125	228517734375	1659809375	25445568359375	23054345703125	21044720703125	210026875	2280448828125	18927548828125	2945973046875	2570531640625	29063001953125	22801263671875	20644998046875	20380763671875	29710302734375	32230759765625	38041859375	2005026953125	306204140625	341996640625	2687635546875	27149783203125	19698525390625	382989921875	2345426171875	17991396484375	21333736328125	2650658984375	3086542578125	17224107421875	2794189453125	258819609375	207686953125	152537744140625	29080447265625	3730277734375	3723201953125	53224765625	29100671875	4244885546875	327569765625	29909498046875	320166953125	344320859375	32067345703125	3413786328125	23180109375	4122562109375	378120859375	27074630859375	3664719140625	3006051953125	4296353125	322435859375	31727306640625	17461541015625	33845046875	4436959765625	3430388671875	328469609375	30643677734375	233572734375	3689511328125	318044609375	364639140625	2083380859375	395345859375	46947.75	4846596484375	3494617578125	2963954296875	4971305078125	3536621875	5594246875	3432601953125	3335674609375	274895859375	26893310546875	3446573046875	358807109375	3828146484375	3045250390625	27235564453125	3405778125	3855543359375	30948357421875	2820968359375	333391640625	424863046875	272576015625	4307887890625	3902246484375	33039.75	2888651953125	32213181640625	3834865234375	15228912109375	30091521484375	2765920703125	30726869140625	2965889453125	19536962890625	2503056640625	3874258984375	16085728515625	359714453125	385291875	23052966796875	2883578515625	3692303515625	4653298828125	324957265625	387854296875	18309115234375	23647818359375	277878828125	3038343359375	17585107421875	423506328125	3162671875	38585703125	24761646484375	39304015625	3845328515625	4585999609375	4453959375	2090848046875	2452316015625	33507578125	358908984375
AT1G17010.1	NaN	700465185546875	NaN	84163974609375	NaN	114719580078125	661352099609375	NaN	6842724609375	NaN	NaN	4095206787109370	503313720703125	2867053955078120	136700068359375	NaN	2.03826e+16	637858203125	22428044921875	810836181640625	458096484375	4768533203125	NaN	1.19699e+16	NaN	8748109375	2021264892578120	6412873046875	41625830078125	3919607177734370	NaN	NaN	40237138671875	NaN	68002939453125	NaN	NaN	NaN	NaN	NaN	NaN	498715771484375	659464990234375	NaN	NaN	10882931640625	NaN	NaN	706966357421875	543506103515625	1.13317e+16	8109466796875	7443615112304680	NaN	71800927734375	NaN	714876123046875	NaN	627205810546875	NaN	85719560546875	NaN	NaN	87154189453125	161908720703125	1527390234375	137185185546875	2316119873046870	NaN	483362158203125	NaN	56047880859375	744482373046875	55112265625	1936431640625	853633203125	652719140625	708540966796875	536779541015625	1806461328125	153266455078125	NaN	6452009765625	2250807373046870	NaN	2414583251953120	2040641845703120	31181376953125	NaN	13042080078125	125152763671875	56347890625	2279633056640620	567433544921875	735783544921875	NaN	NaN	NaN	NaN	NaN	NaN	6324453125	NaN	NaN	NaN	3137236328125	1.56679e+16	NaN	NaN	NaN	NaN	NaN	NaN	NaN	NaN	NaN	NaN	NaN	NaN	NaN	NaN	NaN	NaN	NaN	NaN	NaN	NaN	NaN	NaN	NaN	NaN	NaN	NaN	NaN	NaN	NaN	NaN	NaN	NaN	NaN	NaN	2999263671875	NaN	94088857421875	161140703125	621550439453125	15526609375	17353103515625	2698444140625	1481012420654290	NaN	98590224609375	NaN	17211626953125	105723623046875	3558777099609370	1118976171875	2527122314453120	1634544921875	NaN	1627949609375	151374814453125	10644072265625	146061650390625	NaN	2575426953125	51780947265625	1706030859375	160540634765625	12538328125	13775962890625	79345556640625	4615751953125	14366392578125	146766494140625	NaN	17463673828125	NaN	15318255859375	10927583984375	192840625	NaN	1443683203125	125800322265625	116642119140625	156625634765625	128205537109375	NaN	NaN	127816337890625	1.95258e+16	NaN	128974873046875	1146212109375	113287861328125	123136962890625	8568568359375	15298666015625	165273828125	87702900390625	439891259765625	819927734375	87954208984375	148828583984375	668441943359375	470432080078125	590336376953125	148400263671875	5313341796875	21584171875	123916279296875	NaN	19561576171875	534734521484375	NaN	18911935546875	16193666015625	143025146484375	136725244140625	14692763671875	NaN	72159873046875	NaN	134103916015625	1.22135e+16	786983544921875	351049921875	100047880859375	1595344140625	10830412109375	157311611328125	2240589599609370	681534326171875	9566203125	112214248046875	2751323974609370	152767548828125	NaN	362525390625	NaN	NaN	NaN	NaN	NaN	NaN	NaN	NaN	NaN	461182275390625	NaN	NaN	NaN	NaN	NaN	NaN	NaN	3014517822265620	23193515625	98068349609375	143405810546875	NaN	NaN	NaN	NaN	NaN	NaN	NaN	47980078125	3512383544921870	NaN	472843505859375	NaN	NaN	NaN	NaN	NaN	NaN	NaN	NaN	NaN	NaN	NaN	NaN	NaN	NaN	11757447265625	789129541015625	675808203125	324081494140625	167070390625	863162109375	118100390625	678031298828125	14269005859375	NaN	114097529296875	744260009765625	383718359375	14915583984375	129240751953125	18902185546875	103862626953125	18117859375	26393947265625	11512501953125	1501292578125	2754674609375	11529365234375	12741533203125	2056812109375	20844470703125	653814794921875	2199548828125	158350830078125	NaN	122656689453125	135639169921875	140017998046875	1910098046875	118863916015625	123801767578125	17863333984375	1784859765625	13393310546875	8830400390625	13329458984375	15232130859375	NaN	9099685546875	119477392578125	648985888671875	128825732421875
AT1G17050.1	5388721484375	330316171875	378351171875	737358671875	54230875	5077116015625	736836015625	5377703125	699280234375	478416328125	5918724609375	4363640234375	708837734375	692028046875	617807578125	580761328125	713663828125	51629671875	88417484375	482890234375	58629828125	515639921875	28386169921875	68860265625	595808984375	751141953125	7411771875	5155591796875	60544171875	701317734375	288052.75	5479469140625	51805578125	5351584765625	80098046875	349752578125	534713203125	4767633203125	4003916796875	6274297265625	462395546875	620395234375	6546623046875	5386652734375	47638015625	687558203125	993400625	36927.25	399368828125	2236248046875	4947097265625	28653287109375	534907734375	22668064453125	3462848046875	24158611328125	402045703125	3450608203125	4285895703125	3316220703125	41247859375	209124375	36307578125	49809859375	5185187109375	5235239453125	3462802734375	18008142578125	27814166015625	396970546875	2568354296875	590390703125	332691171875	278594765625	586284140625	24806875	32748171875	24707056640625	57297109375	25751076171875	4283598046875	35517234375	533493671875	94947275390625	20160498046875	26771267578125	123137421875	17767193359375	28926228515625	499174296875	2512396875	2828823828125	3721910546875	541078125	30148546875	3538388671875	5635778515625	39731703125	55541609375	54315359375	5255476171875	5323487109375	5890546875	564064921875	528706328125	4068198046875	431371640625	494876171875	4182144921875	3549941796875	4610922265625	4770890625	4940064453125	5219559765625	4392958203125	423887421875	454027734375	4073655078125	4602929296875	43293453125	5090703515625	4548373046875	5645382421875	3102338671875	4561704296875	402826484375	4610807421875	4978708203125	4268711328125	3557887890625	47737703125	564343046875	5066192578125	4971069921875	4354119140625	3518078515625	4994294140625	3565617578125	2483373828125	425462265625	33329984375	4772727734375	4010985546875	70046203125	4827604296875	523200625	4250827734375	5544533984375	4482633984375	17764640625	28424341796875	507802890625	48129484375	3798537890625	802730625	30190068359375	484451953125	407839609375	4828872265625	293745703125	734869140625	6114772265625	496894140625	45816125	4300121484375	50249109375	436201328125	290497890625	5977078515625	555058984375	6153633203125	457266875	45307890625	37933625	5050576953125	21628015625	822392734375	3518891796875	5619266796875	4779156640625	5049408203125	132223515625	3659455078125	523715234375	556633828125	473104375	27804046875	3522526953125	423805078125	3927121484375	4481628125	16775126953125	2096148046875	4058301171875	406410078125	362938515625	386696640625	33414171875	355624140625	4816116796875	4962245703125	26140662109375	28348388671875	3879816796875	6001685546875	3165732421875	215610546875	388368515625	286731328125	409086953125	32128580078125	371580234375	248971484375	26318634765625	2794958984375	373853125	396337578125	3319422265625	3889755859375	265434921875	24451927734375	3543890234375	112110478515625	332410625	20889166015625	378531484375	3345411328125	3173962109375	22965580078125	3201687890625	351932890625	3056683203125	799215283203125	25823173828125	227030234375	3007946875	23927517578125	3127587109375	6069303515625	3869455859375	3790791015625	5890753515625	31717908203125	478469921875	3756383203125	27057365234375	26057150390625	4693463671875	5221544921875	275508359375	231393046875	4177751171875	3404994921875	27359677734375	18615255859375	5399289453125	59966390625	2735239453125	4542976953125	4519083984375	40519546875	48896546875	1789965234375	2911348046875	492526484375	4116101953125	3716448828125	26086232421875	5242110546875	50253515625	455218046875	4230769140625	288349140625	21696416015625	4797860546875	3623990625	3436708203125	5444671875	2215969921875	560695859375	3223626953125	504726953125	4467687890625	4565364453125	26178125	4578265625	3438376171875	27323525390625	4669126953125	3333080859375	49622.5	5057884375	5358328515625	57546640625	3673921484375	4770217578125	5484939453125	4447214453125	29250185546875	401878125	4277037109375	24082314453125	4007472265625	4781317578125	3683156640625	322954140625	431493515625	34502078125	4332871484375	31324828125	3595299609375	29628796875	283489375	3393630859375	31270712890625	28558892578125	431323046875	42795921875	26154294921875	98694599609375	4285377734375	3403460546875	363716328125	3993077734375	378966171875	398371640625	3862995703125	46618140625	3924573828125	3509130078125	300047109375	4240964453125
AT1G17070.1	NaN	1.51418e+16	NaN	NaN	63785595703125	6688861083984370	112539111328125	NaN	77653466796875	NaN	NaN	1.11186e+16	3941903076171870	131143115234375	NaN	1.80219e+16	NaN	NaN	NaN	1.76231e+16	1.7498e+16	240653662109375	22960986328125	NaN	NaN	9002667846679680	832914306640625	NaN	1.4725e+16	139187841796875	3474259033203120	1194555908203120	243082763671875	NaN	1.838e+16	NaN	NaN	NaN	7293104858398430	NaN	1.18513e+16	6658202514648430	1.4314e+16	NaN	NaN	1.23989e+16	1.03548e+16	1.79361e+16	330275390625	29282861328125	254480908203125	9017191162109370	2070817138671870	2449783203125	9794868774414060	2688922119140620	2237904296875	2323025146484370	3301587646484370	421635546875	2160119140625	1.91528e+16	1722156982421870	310197216796875	1695864501953120	1.91662e+16	6410258178710930	3549453369140620	295228466796875	1289016357421870	1.86221e+16	250440771484375	7955105590820310	36024970703125	2530009765625	7799153442382810	164063671875	1.61329e+16	1.92005e+16	4.22429e+16	NaN	3495554931640620	3054904052734370	NaN	296811083984375	305605224609375	2316542205810540	3374089599609370	3402306640625	1.80763e+16	223994189453125	246783544921875	1.65411e+16	2260430419921870	1230108642578120	2667552490234370	NaN	1.57025e+16	2264516357421870	NaN	NaN	1.57601e+16	7264249267578120	274277685546875	1104812744140620	8861552124023430	8784429321289060	1108177734375	24424091796875	12635009765625	1.48583e+16	NaN	2019505615234370	NaN	2995212890625	73260400390625	207624755859375	NaN	1.22464e+16	6685484008789060	1450915283203120	1.92976e+16	NaN	1268181640625	901511474609375	NaN	1513294189453120	1.74973e+16	1.33419e+16	1950689208984370	1.4631e+16	1701349609375	1.6011e+16	140481640625	194566845703125	17688037109375	2294809814453120	1074673828125	36383974609375	2.01703e+16	1484571044921870	1242797119140620	301403857421875	3080220703125	NaN	1.21255e+16	NaN	NaN	32078857421875	28364794921875	NaN	NaN	NaN	NaN	NaN	NaN	NaN	7140528564453120	NaN	2.704e+16	16761884765625	1338746826171870	NaN	NaN	NaN	NaN	5596871337890620	2991820556640620	NaN	NaN	14588740234375	NaN	1.7991e+16	NaN	NaN	NaN	NaN	NaN	1176935302734370	1.13157e+16	NaN	1.27425e+16	2630216552734370	1.40017e+16	NaN	1492268310546870	298391357421875	NaN	NaN	3047070556640620	7616154174804680	2159941162109370	8960388793945310	2833261962890620	NaN	1491857666015620	NaN	2585336669921870	1.43622e+16	1.59841e+16	29305263671875	165247265625	4.107e+16	2666165283203120	1888253631591790	163708154296875	1.73282e+16	621130859375	NaN	402166796875	109776171875	31087216796875	3022890869140620	2.01134e+16	9586311645507810	274324951171875	9921758422851560	8033493041992180	NaN	1.33653e+16	2438799560546870	2407074432373040	1466218505859370	8952521362304680	344537109375	5796832275390620	NaN	1519308837890620	126189599609375	1.17603e+16	367178955078125	5953391723632810	1728251708984370	1.23124e+16	2784169006347650	27574130859375	3193337158203120	NaN	NaN	NaN	NaN	NaN	NaN	1.80024e+16	NaN	2.97649e+16	NaN	NaN	1.24533e+16	NaN	NaN	1.58438e+16	148315185546875	NaN	NaN	1378338134765620	NaN	2119797607421870	8874802856445310	NaN	NaN	2.55993e+16	NaN	NaN	NaN	NaN	NaN	NaN	NaN	1.65779e+16	NaN	2611053466796870	NaN	NaN	20815185546875	1077639404296870	NaN	NaN	NaN	NaN	NaN	NaN	NaN	NaN	NaN	NaN	NaN	NaN	NaN	NaN	NaN	NaN	NaN	NaN	NaN	NaN	NaN	NaN	205382763671875	NaN	229180517578125	NaN	NaN	1820954345703120	NaN	693922265625	NaN	NaN	NaN	NaN	NaN	NaN	NaN	NaN	NaN	1.71835e+16	NaN	NaN	1.36722e+16	3029499267578120	NaN	NaN	NaN	NaN	346655615234375	NaN	NaN	NaN	NaN	NaN	NaN	NaN
AT1G17100.1	10748571875	826551171875	830379609375	6180023828125	826240546875	77851234375	6483212890625	600642421875	96160625	67097265625	675077890625	8651546875	6820759375	809053125	5402508984375	727214453125	798548125	90163359375	1099859140625	5843021484375	849480078125	82821890625	92410734375	6494252734375	704374375	955482734375	12103309375	8009021875	98857515625	8743171875	81800609375	79398828125	82189375	951322578125	83100953125	6237452734375	792624140625	831050546875	695956015625	11504684375	7407709375	729613125	5968538671875	714472578125	77617609375	69601171875	6212619140625	72765	104804734375	1148261015625	143307234375	834781484375	14421065625	95343234375	152552.25	1130710234375	144759765625	1397883125	119777484375	99022296875	122431015625	1093494765625	88564671875	926061015625	1128982578125	136570828125	860973828125	94559625	74774078125	85572296875	98555546875	1179255859375	1095253125	110295.5	1086269921875	128020890625	1082910546875	135444578125	139831625	135041	1294686328125	1030966328125	876671875	8735103125	8502365625	4458132421875	102180	1076946171875	9104078125	1288729609375	84426609375	1084471796875	138165359375	10445634375	94511046875	912812109375	829812421875	1009781328125	5723020703125	669290390625	8821934375	6449312890625	892234453125	1053955390625	59682765625	8334334375	90573484375	65853453125	88425109375	951247265625	937338984375	909249140625	69531203125	674269921875	978505234375	865280234375	783889375	871890703125	1007888046875	81237875	80680390625	895213515625	6400945703125	805102578125	108281359375	88405640625	99426578125	50780609375	870891484375	94713390625	724885078125	58456.5	96181828125	789041171875	805623984375	831854609375	62573.25	752506171875	916792578125	766135546875	705644375	998564140625	816662578125	114866.75	1230629296875	1282371953125	96910125	139053078125	140407734375	12531721875	1258380546875	116352578125	1273154765625	983328203125	132515953125	846923984375	948599921875	77542.25	1117640703125	136410890625	132337125	125505546875	917101328125	1077716171875	24407376953125	1400718125	962096875	1151685078125	1210567109375	1013087890625	133427828125	128024265625	10302434375	156575796875	1211119609375	105746796875	1224831328125	801988359375	1038228125	112235546875	1129285703125	10311453125	860697421875	136101.75	1280769296875	1043207734375	100253796875	641935390625	8472909375	125806859375	99264640625	704946796875	1030472890625	789862578125	1154583125	817451328125	9653571875	785002734375	738398671875	82376125	94576703125	79903484375	682463515625	744240625	54195125	71935109375	650425625	746628203125	565002265625	834691953125	7670503125	63715	63449046875	5326578515625	5025894140625	7031871875	907920234375	99620203125	160661359375	844617578125	68648.5	96515078125	444576796875	653142890625	538158671875	752167421875	104009265625	677347265625	557856640625	8412478125	116139390625	861626875	955208984375	837828515625	6026709375	4657210546875	88364421875	783718984375	800434375	708037578125	89559359375	67946453125	9361403125	91079078125	1124855078125	9091990625	82394	797881875	602196015625	72160234375	104364703125	865807109375	946289921875	5433650390625	842526484375	723885703125	78719671875	655646484375	856386796875	864054921875	1018014296875	684111328125	947090859375	1083272421875	88024921875	674868046875	76189125	1048993203125	1067233984375	75649328125	746389765625	867097578125	762788984375	4466375390625	6019849609375	583650859375	830021796875	724660859375	93666453125	68802125	8546153125	75824	702863203125	61940890625	8386015625	829165234375	7479896875	90879015625	99770078125	962692578125	90490375	69997609375	99217265625	91474875	905840859375	953282890625	76333.75	8803709375	80559390625	947983828125	7243671875	1052914140625	756353984375	1051697734375	9188028125	857850859375	816668203125	949375078125	855065625	70554671875	926310625	746820859375	80637484375	78124109375	683234765625	990956484375	86754421875	86232671875	85804125	70429125	80332765625	929918984375	88239140625	845845078125	853179140625	100319828125	96180328125	80329125	89878140625	951970234375	661804453125	860784296875
AT1G17130.1;AT1G17130.2	1.47128e+16	1385688720703120	5818828735351560	1.13525e+16	5472053833007810	4.04483e+16	NaN	NaN	2.86483e+16	1820142822265620	55704296875	1.31714e+16	2349881591796870	NaN	8812547302246090	NaN	356125732421875	NaN	NaN	7903479766845700	1676195831298820	20342392578125	1342182159423820	3498202819824210	4678798828125	1.49499e+16	74888330078125	2345873291015620	NaN	376890283203125	1140278076171870	283862109375	3.04839e+16	5223155975341790	2913270263671870	1.79936e+16	3014514465332030	NaN	1.25366e+16	NaN	NaN	2680976867675780	49725661277771	2.13772e+16	NaN	3633094177246090	3947359130859370	8866199951171870	2773957275390620	1.68228e+16	1.67005e+16	1.8883e+16	NaN	NaN	1.37246e+16	4513014221191400	4942716979980460	NaN	2772239013671870	6303090209960930	NaN	1.21242e+16	2.0393e+16	1.77881e+16	1084391357421870	5609390869140620	NaN	NaN	NaN	3.14062e+16	1120626953125	1784034423828120	3554259948730460	4503651428222650	1.22927e+16	4.12365e+16	1.85753e+16	984308349609375	NaN	8659891357421870	69611328125	2212452392578120	NaN	7138403930664060	1.91233e+16	NaN	NaN	3178188171386710	4346017150878900	128514892578125	1.06132e+16	NaN	1.73878e+16	1.79295e+16	1016760986328120	6173081665039060	1220098388671870	1859261962890620	1607365966796870	128153076171875	1343652587890620	8188385009765620	301602392578125	7452019653320310	1.18149e+16	1526357177734370	7183175659179680	1.96569e+16	40007265625	8187392578125	1.34726e+16	1.27518e+16	NaN	4697740173339840	1.11699e+16	1433278076171870	9748270874023430	1.23191e+16	1.55367e+16	1.44821e+16	1606015869140620	959094482421875	1.16679e+16	187645654296875	1098094482421870	6305655517578120	9237622680664060	1503442138671870	1643614013671870	1426350830078120	1.6236e+16	NaN	1401560546875	1378208740234370	1082654296875	1253710693359370	1.17561e+16	1444292236328120	2785077392578120	1.10737e+16	1741238037109370	1.35874e+16	200536083984375	NaN	1.45256e+16	2.38975e+16	3434473571777340	3105738525390620	54442529296875	NaN	7411253051757810	139150390625	141520703125	1.55753e+16	9359950561523430	2.51174e+16	NaN	2629346923828120	3.6506e+16	NaN	1.25608e+16	1.46512e+16	NaN	10532587890625	NaN	2142972900390620	1636048828125	NaN	NaN	NaN	5623953857421870	1.13361e+16	1.20931e+16	NaN	NaN	1.29591e+16	6474421997070310	NaN	7589313354492180	4672481384277340	NaN	2782614440917960	NaN	NaN	5423117065429680	7653001708984370	110538671875	NaN	1.53642e+16	9920033569335930	NaN	3316824462890620	NaN	3258490905761710	NaN	NaN	NaN	NaN	NaN	NaN	5123502197265620	1.16127e+16	6602375	NaN	2232216796875	1.31354e+16	NaN	8768441162109370	569930517578125	1.03401e+16	NaN	NaN	1.08579e+16	9637656860351560	NaN	NaN	6441101684570310	NaN	8942583984375	NaN	6496651000976560	NaN	7645716552734370	NaN	2.45737e+16	NaN	NaN	NaN	388161767578125	NaN	NaN	7095505981445310	NaN	NaN	3748653259277340	NaN	NaN	5309833984375	5449553833007810	310580419921875	1679827880859370	2185906219482420	4998580322265620	NaN	8999069213867180	8793785400390620	NaN	8195496215820310	6434613647460930	9779915161132810	3009761962890620	NaN	6537175903320310	6130333251953120	13549921875	426330908203125	NaN	NaN	1.47682e+16	6226664428710930	6971156616210930	55463916015625	13658662109375	8587232666015620	NaN	1.92924e+16	8741858520507810	NaN	6945214233398430	13846630859375	6629016723632810	6592007446289060	1253457763671870	1243169921875	6419451904296870	21367236328125	160846728515625	1.45367e+16	6761954345703120	2309773193359370	9539426879882810	7433605346679680	NaN	3679988525390620	1248017578125	1378201416015620	1.42762e+16	1.22846e+16	210947802734375	NaN	3811871032714840	5362937622070310	2360652313232420	6901898193359370	3260755920410150	1.21582e+16	NaN	690334716796875	NaN	1.67923e+16	1.27043e+16	NaN	9417322998046870	32287529296875	NaN	22227109375	1.29446e+16	311333154296875	607773193359375	NaN	2113316192626950	70290244140625	3077355224609370	NaN	1003922607421870	NaN	NaN	1612416534423820	2409817352294920	7290955200195310	2748997497558590	3564798889160150	NaN	275043701171875	1121201171875	2070681396484370	52065146484375	NaN	326533154296875	3804036865234370	NaN	1.44272e+16
AT1G17140.1;AT1G17140.2	NaN	NaN	NaN	NaN	NaN	NaN	NaN	NaN	NaN	NaN	NaN	NaN	NaN	NaN	NaN	NaN	NaN	NaN	NaN	NaN	NaN	NaN	NaN	NaN	NaN	NaN	NaN	NaN	NaN	NaN	NaN	NaN	NaN	NaN	NaN	NaN	NaN	NaN	NaN	NaN	NaN	NaN	NaN	NaN	NaN	NaN	NaN	NaN	NaN	NaN	NaN	3757393310546870	NaN	6680933380126950	NaN	2189944580078120	NaN	NaN	NaN	NaN	NaN	NaN	456866455078125	1.4745e+16	NaN	1.25519e+16	1400693359375	36262548828125	NaN	3065909912109370	1444509765625	NaN	1.53835e+16	1224609130859370	NaN	12869150390625	1.48525e+16	42686435546875	1.85444e+16	NaN	NaN	2269852294921870	NaN	NaN	478652734375	NaN	275865966796875	2957501708984370	1812978515625	NaN	459980078125	NaN	NaN	NaN	3768525634765620	NaN	NaN	NaN	NaN	NaN	NaN	NaN	NaN	NaN	NaN	NaN	NaN	NaN	411946435546875	NaN	NaN	15058001953125	NaN	NaN	28256431640625	NaN	NaN	NaN	2583253173828120	NaN	NaN	929451953125	NaN	NaN	NaN	NaN	NaN	NaN	NaN	NaN	NaN	13078671875	NaN	5963765625	NaN	NaN	NaN	NaN	NaN	NaN	NaN	NaN	NaN	NaN	NaN	NaN	NaN	NaN	NaN	NaN	6277580642700190	NaN	NaN	NaN	NaN	NaN	NaN	NaN	NaN	NaN	NaN	NaN	NaN	755021435546875	NaN	NaN	NaN	NaN	NaN	NaN	NaN	NaN	NaN	NaN	NaN	NaN	NaN	998269287109375	NaN	NaN	NaN	NaN	NaN	NaN	23589810546875	NaN	NaN	195032470703125	NaN	NaN	4.9937e+16	1.29818e+16	5052291015625	137392236328125	NaN	349206005859375	46622568359375	541155322265625	NaN	NaN	46194169921875	NaN	1.55865e+16	61510087890625	5027216796875	NaN	NaN	1.77624e+16	NaN	NaN	NaN	491956591796875	513749169921875	175068017578125	NaN	21744990234375	NaN	NaN	NaN	1703360107421870	236948681640625	NaN	1.90091e+16	NaN	135384521484375	NaN	NaN	3071422607421870	3580181640625	210536962890625	NaN	3105758544921870	NaN	47447900390625	NaN	76566650390625	NaN	NaN	NaN	NaN	NaN	NaN	NaN	NaN	NaN	NaN	NaN	NaN	NaN	NaN	NaN	NaN	NaN	NaN	NaN	NaN	NaN	44018740234375	NaN	3986790771484370	NaN	NaN	NaN	NaN	NaN	NaN	NaN	NaN	NaN	NaN	NaN	NaN	NaN	NaN	NaN	NaN	NaN	NaN	NaN	NaN	NaN	NaN	NaN	NaN	NaN	909328369140625	NaN	NaN	NaN	7979234008789060	NaN	NaN	NaN	NaN	NaN	516137451171875	NaN	NaN	103944189453125	NaN	NaN	NaN	NaN	NaN	1.25423e+16	NaN	NaN	NaN	3141187744140620	NaN	7952848510742180	NaN	NaN	NaN	NaN	753695947265625	2.31114e+16	889419677734375	132760302734375	12954072265625	NaN	2652328186035150	NaN	NaN	NaN	NaN	NaN	2249514404296870	NaN	NaN	NaN	NaN
AT1G17160.1	30546337890625	4493684765625	36927109375	5064175390625	3715913671875	25953359375	28121.5	436880390625	40059203125	3456040234375	48902609375	5749741015625	3452215234375	32255056640625	3083853515625	5454173828125	4973990234375	3718631640625	4069993359375	439935234375	4813354296875	5810840625	30907986328125	4283670703125	341087265625	320784921875	3867862109375	4116073046875	3628540234375	70042296875	5643531640625	3496546875	31382078125	5328309375	5074955859375	3729783203125	532989921875	4731047265625	419840390625	4875756640625	38852453125	40651953125	4568468359375	4015509765625	340725703125	3026034765625	3885911328125	3378926171875	29415873046875	7120953125	29586796875	30052583984375	31317501953125	4108916796875	251673203125	31822728515625	52603671875	25791318359375	2243648046875	340423125	26562578125	503691953125	47880046875	3564063671875	2740468359375	5917485546875	4003721484375	31372537109375	39737140625	4553806640625	3327898828125	36890765625	5474122265625	4529020703125	24872009765625	4032390234375	45723765625	675961171875	30584548828125	29659400390625	382550234375	406208984375	275153984375	4086185546875	368820546875	377473125	332483203125	59451546875	337279921875	4010544921875	4680633984375	16915396484375	26645486328125	25591943359375	4818559765625	19088638671875	4531922265625	3407850390625	3293805078125	25695765625	2377569140625	27519666015625	235453671875	23869373046875	3510490234375	3716009765625	30533306640625	2925572265625	29865375	18949859375	1965308984375	29268837890625	362512265625	475686484375	3318348046875	4115525390625	312255859375	345978984375	2444741015625	2668935546875	27693609375	33197953125	25712068359375	20355287109375	19039224609375	34415359375	19646103515625	5882401953125	38393640625	3445673046875	3287580859375	3374759765625	293117734375	2996226953125	22471916015625	3218603125	4426735546875	240341328125	23839939453125	3503198828125	3897778515625	23221236328125	151185087890625	28799859375	25520916015625	24032806640625	216028828125	273119609375	222961015625	2122859375	25691294921875	2606348046875	30573865234375	3424349609375	2366653125	219477265625	2925734375	2290534765625	2976139453125	25632359375	26787330078125	3329365625	35688046875	27987306640625	19140544921875	17820025390625	27293435546875	32818609375	249933203125	3075265625	29654642578125	28301833984375	24448466796875	256739296875	2541822265625	23125318359375	27630431640625	24796078125	2772596875	2605542578125	30149099609375	19930798828125	2202279296875	31671966796875	26713044921875	2101346484375	2588935546875	461963125	3213621484375	23818791015625	147961318359375	46497203125	4479809765625	781469453125	3869934375	3384630078125	4373305078125	5661819921875	245166875	313007890625	4574314453125	1823033984375	321112421875	5184765625	1952341796875	566909453125	125436376953125	3356850390625	4594753515625	5264653515625	4661456640625	4657416015625	485262265625	4487209765625	3501156640625	3777006640625	22575408203125	66092	27661109375	5602448046875	5648090234375	31249064453125	508342890625	22458873046875	2812371484375	2125599609375	305800859375	475167109375	4804890234375	5190771875	27522810546875	2416400390625	30210169921875	16800111328125	3464375390625	552543203125	24163552734375	3305684375	2882248828125	640815380859375	32269474609375	160527392578125	2255771875	3704046875	3480926171875	315448984375	2418661328125	366490625	21396876953125	3205148046875	3483022265625	22955166015625	26526306640625	32158255859375	29226568359375	689984296875	22266173828125	3845369140625	3379130859375	27788283203125	3045398828125	23738443359375	360090546875	32356302734375	32298880859375	29833333984375	361197109375	27086537109375	2534355078125	3655303515625	274469921875	31081173828125	26060677734375	3413223046875	4020674609375	44483.75	302463828125	23839896484375	32069177734375	31858330078125	37185328125	2548762109375	328943515625	29045533203125	30833953125	246646875	24841294921875	29379677734375	25496458984375	17823203125	31160478515625	2686868359375	18396138671875	173554921875	22136759765625	2644970703125	195188828125	2256262890625	46145	2859385546875	21457515625	14212373046875	3534939453125	29589197265625	2463895703125	2705094921875	3595097265625	21490318359375	3434444140625	2412373828125	24364533203125	29345251953125	3525767578125	1765328515625	270939140625	5095176171875	2604167578125	280824921875	21712697265625	32753638671875	30881412109375	30700693359375	3424885546875	1721759765625	2622262109375	19627568359375	26552716796875	1553752734375	26606162109375	25407919921875	29003638671875	2640987890625
AT1G17190.1	NaN	NaN	NaN	310116259765625	NaN	NaN	NaN	NaN	NaN	NaN	NaN	NaN	NaN	NaN	NaN	NaN	NaN	NaN	NaN	3387494140625	NaN	NaN	NaN	1386782470703120	NaN	NaN	NaN	NaN	168377783203125	NaN	NaN	NaN	NaN	NaN	NaN	NaN	NaN	NaN	1320664794921870	NaN	NaN	2648517578125	NaN	NaN	NaN	NaN	NaN	NaN	1.9164e+16	NaN	NaN	228997802734375	52110517578125	NaN	2893858154296870	NaN	526272216796875	570128173828125	45235478515625	NaN	723608154296875	NaN	1.36444e+16	1965023193359370	NaN	150169755859375	1085168212890620	NaN	NaN	NaN	NaN	2309763916015620	NaN	625436572265625	2341086181640620	NaN	223809423828125	NaN	NaN	84571513671875	9186787109375	NaN	NaN	NaN	NaN	NaN	NaN	NaN	NaN	1329063671875	NaN	NaN	NaN	239725732421875	2342525634765620	NaN	NaN	NaN	NaN	NaN	NaN	NaN	NaN	NaN	NaN	NaN	NaN	NaN	NaN	962096484375	NaN	NaN	NaN	NaN	NaN	NaN	NaN	NaN	NaN	NaN	NaN	NaN	NaN	2790558349609370	NaN	NaN	463670263671875	NaN	NaN	NaN	NaN	NaN	NaN	NaN	NaN	382309912109375	NaN	NaN	NaN	NaN	NaN	NaN	NaN	151519990234375	2736553955078120	3121764453125	110107470703125	NaN	94356494140625	NaN	NaN	516087158203125	62395498046875	NaN	1.05926e+16	NaN	1.76767e+16	NaN	NaN	1.83749e+16	817144580078125	354783544921875	NaN	136887822265625	NaN	NaN	534065283203125	NaN	NaN	13794337890625	447436376953125	1147748046875	NaN	NaN	78518046875	NaN	286897705078125	NaN	12411501953125	20963515625	NaN	NaN	1344561279296870	404255224609375	18724509765625	17498271484375	NaN	NaN	NaN	3302640625	NaN	NaN	NaN	NaN	2785542724609370	2870557373046870	1.92722e+16	NaN	367831884765625	1.54727e+16	NaN	NaN	NaN	98324462890625	NaN	NaN	NaN	2224886474609370	1.17732e+16	3827914306640620	2999296630859370	NaN	NaN	NaN	NaN	642019140625	NaN	4058567138671870	685081005859375	11352548828125	NaN	816200341796875	NaN	31100576171875	NaN	2310901611328120	67604228515625	539937548828125	2221445556640620	205245068359375	292376220703125	NaN	NaN	234520703125	40297978515625	NaN	NaN	NaN	NaN	NaN	NaN	NaN	NaN	31452314453125	NaN	NaN	NaN	NaN	NaN	NaN	NaN	NaN	NaN	NaN	1.72238e+16	NaN	NaN	1.15943e+16	NaN	NaN	NaN	NaN	NaN	NaN	NaN	NaN	1452658447265620	NaN	NaN	1547708251953120	NaN	1.50091e+16	NaN	NaN	NaN	NaN	NaN	NaN	NaN	NaN	NaN	NaN	NaN	NaN	NaN	NaN	NaN	NaN	NaN	NaN	NaN	NaN	NaN	NaN	NaN	6352560546875	NaN	NaN	NaN	26398896484375	2681929443359370	NaN	2317427978515620	NaN	NaN	519039306640625	NaN	NaN	48344267578125	NaN	NaN	NaN	NaN	NaN	NaN	NaN	NaN	NaN	NaN	NaN	NaN	NaN	NaN	NaN	NaN	NaN	NaN	NaN	NaN	NaN	NaN	NaN
AT1G17200.1	NaN	19747328125	1406334375	16300580078125	30721103515625	93125732421875	3695239990234370	342365771484375	NaN	333953564453125	5143730078125	665153662109375	3370177001953120	73828779296875	18703484375	391348984375	200922734375	NaN	3984044189453120	22870619140625	140588017578125	435095556640625	482660078125	28165244140625	2972440673828120	NaN	91895927734375	723108447265625	156451572265625	639561474609375	5720448970794670	264974140625	116957412109375	339891484375	217613984375	29159130859375	2332265625	2866414794921870	24547705078125	655265283203125	2405104248046870	70230302734375	4023238525390620	2098265625	1760923828125	22524728515625	5960119140625	60337138671875	NaN	NaN	NaN	NaN	NaN	79184755859375	14894169921875	155462861328125	NaN	1.62291e+16	NaN	18040904296875	NaN	3482907295227050	9811588745117180	2517680419921870	NaN	121901474609375	6240633984375	NaN	928016796875	21275966796875	NaN	437864892578125	NaN	NaN	911882109375	145715732421875	NaN	NaN	NaN	463840869140625	NaN	NaN	10225834375	NaN	NaN	NaN	NaN	23834296875	651662158203125	NaN	43864013671875	NaN	16068208984375	NaN	NaN	800883935546875	NaN	NaN	NaN	3869929931640620	NaN	95052548828125	NaN	NaN	491804296875	8541212890625	157794453125	13401830078125	10677279296875	29353369140625	NaN	97936611328125	NaN	800081328125	23279130859375	136720390625	1.83264e+16	NaN	2113905029296870	NaN	NaN	6368662109375	NaN	NaN	96917841796875	NaN	363097265625	2859174609375	NaN	270552421875	2442186767578120	NaN	NaN	NaN	NaN	NaN	NaN	2242031494140620	413018798828125	NaN	23309962890625	NaN	NaN	NaN	NaN	NaN	3.38209e+16	584079248046875	NaN	1.40789e+16	178458515625	NaN	NaN	NaN	NaN	161129521484375	NaN	31904126953125	1005071328125	18417046875	13237431640625	NaN	NaN	NaN	NaN	NaN	NaN	916712109375	NaN	NaN	671296044921875	NaN	NaN	NaN	NaN	15030482421875	NaN	972337890625	NaN	NaN	NaN	662879541015625	1.59763e+16	NaN	NaN	NaN	50827.75	92659853515625	104319794921875	NaN	416080126953125	94941484375	NaN	NaN	NaN	NaN	NaN	NaN	NaN	NaN	NaN	NaN	466010205078125	NaN	13344859375	NaN	NaN	NaN	NaN	NaN	NaN	NaN	NaN	1.02238e+16	93731708984375	NaN	NaN	NaN	NaN	NaN	21640251953125	1434904296875	139759404296875	NaN	90421298828125	NaN	NaN	NaN	NaN	NaN	NaN	NaN	NaN	NaN	NaN	108074638671875	NaN	2542559326171870	174118359375	NaN	NaN	78201298828125	10384646484375	387512158203125	741223193359375	NaN	126281318359375	8612900390625	672713232421875	77520087890625	NaN	NaN	3585091796875	40489560546875	1355669140625	NaN	103992353515625	251906328125	22798732421875	1083012890625	20230123046875	84749873046875	88009443359375	NaN	18272384765625	NaN	64313955078125	94776279296875	129873828125	83459521484375	440612109375	602800439453125	16555580078125	NaN	22295052734375	27981666015625	NaN	20340388671875	174321171875	32638818359375	1.85754e+16	12686490234375	14411935546875	557685595703125	NaN	NaN	1184003125	99038623046875	4234320703125	NaN	NaN	NaN	NaN	NaN	1841268359375	NaN	NaN	2389711328125	NaN	NaN	NaN	NaN	NaN	NaN	NaN	NaN	NaN	529293798828125	749816162109375	NaN	NaN	18875474609375	137179326171875	NaN	20156642578125	NaN	NaN	753315185546875	NaN	543430517578125	NaN	NaN	NaN	NaN	NaN	NaN	NaN	1939430078125	26569462890625	NaN	14922568359375	NaN
AT1G17210.1	NaN	NaN	1555085693359370	360352294921875	NaN	NaN	NaN	NaN	4.47024e+16	5841245727539060	NaN	NaN	89577099609375	1.94803e+16	99619873046875	6625615844726560	1.02976e+16	NaN	188921728515625	7242412109375	4.66442e+16	8326787109375	4868926696777340	1.41664e+16	NaN	NaN	1.08002e+16	4.22834e+16	1567824951171870	1.10639e+16	NaN	5240050659179680	NaN	NaN	1.2091e+16	4470229797363280	NaN	NaN	NaN	149062890625	NaN	NaN	4479158630371090	5458005981445310	50188134765625	3990979309082030	1261954345703120	NaN	11630673828125	1624350341796870	724648193359375	849923583984375	6031581420898430	1.3709e+16	135396923828125	8814019165039060	NaN	NaN	4362073059082030	1750651611328120	7666202392578120	84578662109375	25068369140625	213531005859375	6209364624023430	8050657958984370	805443359375	4964042053222650	NaN	4863641052246090	1.51266e+16	28461884765625	1321284912109370	NaN	858218017578125	858526123046875	6520465698242180	NaN	864583740234375	1.15192e+16	5805275268554680	NaN	6945350341796870	1.23334e+16	8877929077148430	1460427490234370	4.82794e+16	NaN	NaN	NaN	NaN	1.1633e+16	286295361328125	1031952880859370	9873863525390620	NaN	NaN	4.40894e+16	NaN	NaN	147197900390625	NaN	NaN	891405029296875	5835757446289060	5256062316894530	NaN	1145445068359370	6574637451171870	NaN	NaN	7727242431640620	7997764282226560	NaN	NaN	NaN	NaN	3790032958984370	720414306640625	820451171875	1.70842e+16	3899704895019530	1174645263671870	NaN	NaN	NaN	NaN	NaN	8423905639648430	1.72438e+16	NaN	NaN	3.26871e+16	NaN	7141950073242180	3914547119140620	NaN	NaN	5232619018554680	3541476745605460	6058289184570310	NaN	NaN	NaN	NaN	5383696899414060	2778555419921870	1.00205e+16	NaN	310980908203125	2149720947265620	1.52337e+16	153008154296875	7284660034179680	NaN	1905095947265620	NaN	NaN	1544626220703120	1.79329e+16	3071562805175780	9592395629882810	2.69126e+16	NaN	NaN	7866016845703120	4756701965332030	1211484130859370	1862728759765620	NaN	1.28841e+16	NaN	NaN	NaN	1.65086e+16	NaN	489758642578125	33217685546875	NaN	NaN	NaN	1290361328125	NaN	NaN	NaN	NaN	1039244140625	9400007934570310	1453407470703120	NaN	1.44377e+16	NaN	3681860595703120	5462399291992180	NaN	1.67313e+16	85004833984375	1.43942e+16	178768017578125	NaN	1080595703125	NaN	1.34443e+16	192858349609375	237935986328125	NaN	1.38289e+16	1.11108e+16	206874072265625	4218629455566400	1.27962e+16	NaN	NaN	NaN	7572307739257810	5321739501953120	NaN	2171424072265620	2914382080078120	NaN	7402124633789060	1.13566e+16	14551123046875	927448486328125	NaN	NaN	1.7774e+16	990915283203125	NaN	NaN	7066024169921870	10981279296875	NaN	NaN	NaN	NaN	1.38887e+16	5947252197265620	NaN	NaN	NaN	NaN	NaN	NaN	NaN	NaN	NaN	NaN	NaN	NaN	NaN	NaN	NaN	NaN	2.36762e+16	NaN	NaN	2023282470703120	NaN	NaN	NaN	NaN	NaN	NaN	NaN	NaN	NaN	NaN	NaN	NaN	7913527221679680	NaN	NaN	NaN	NaN	NaN	NaN	NaN	NaN	NaN	NaN	NaN	1.99568e+16	NaN	NaN	NaN	58758544921875	6357036743164060	NaN	43601513671875	NaN	3704513244628900	NaN	NaN	NaN	NaN	NaN	NaN	1527241943359370	NaN	2027650146484370	NaN	570857177734375	4.41492e+16	NaN	NaN	NaN	NaN	NaN	NaN	NaN	NaN	8460191650390620	NaN	NaN	NaN	NaN	NaN	NaN	NaN	NaN	1.63337e+16	8751014404296870	NaN	NaN	NaN	NaN	NaN	NaN	1.00223e+16	5969631958007810	NaN
AT1G17220.1	73312421875	7732996875	53378734375	78685703125	657215390625	919364140625	842231484375	771443203125	745373515625	757522109375	6083540234375	659556796875	768072890625	6068386328125	700165703125	72986265625	419162734375	756721640625	4468179296875	473504375	475060234375	43494234375	487739921875	6140558203125	852890625	664852578125	723052265625	68775234375	5827843359375	438853671875	5403518359375	67982734375	6459528515625	835721796875	694740078125	5248487109375	5802662890625	6869884375	4004412890625	621585703125	51587484375	5985078125	577894921875	533707734375	7744884375	725610859375	746193125	72980078125	7688878125	684521640625	63246953125	1049884296875	801303828125	886952578125	78041890625	1076408515625	841555859375	61941421875	80367796875	668530625	6496234765625	776271796875	107041375	1112542734375	778368359375	94378734375	744658515625	1007780390625	834595390625	749492265625	956297421875	66234.25	680682421875	1089293984375	550049375	5454340625	74216953125	843276796875	97122109375	5481306640625	4120687890625	1006918125	72514953125	789615625	81426453125	9419803125	812609453125	7194921875	97798546875	4679148828125	7334790625	75192453125	80359953125	814461015625	1186711796875	795612734375	66831046875	82558484375	66092796875	850417109375	838545859375	725464765625	82643	786661875	83656546875	692066171875	671534140625	6467921875	785281484375	6248396875	7973721875	66697578125	6203528515625	797376328125	50807984375	688684609375	77232703125	691061875	6088544921875	7038015625	763293671875	67306109375	749230859375	65123203125	6521050390625	595921796875	6643828125	5159770703125	655494140625	67365109375	608305625	70085546875	528126484375	5994932421875	788778671875	65678796875	7293165625	684961875	667887109375	67131.25	68411921875	71287203125	6268548828125	852289375	78257484375	713345625	72379984375	84550.75	732086015625	877410546875	807103828125	699578515625	730746484375	74717171875	8144771875	82206	7763715625	843226328125	63217125	825040546875	771561328125	76969015625	73476046875	715946875	138395	698035859375	697068046875	684295703125	751061875	802611796875	776995703125	60249109375	75444453125	6202691015625	76431359375	75297390625	783256015625	75764.75	675125234375	659948046875	647702578125	75248765625	731404609375	655869765625	5971790234375	71086734375	730086328125	828396171875	70563203125	83894171875	755394296875	1158747890625	792459296875	1012274140625	854843828125	113326390625	971836640625	967508671875	926570234375	753784375	101782421875	62790671875	104716421875	88265546875	112969078125	945963671875	101134671875	921267734375	10616684375	926249296875	6408614453125	1000745546875	931040703125	1106617890625	876815234375	85387796875	107843671875	9423890625	620264140625	97201734375	85250515625	648475859375	960912890625	830317265625	96919.75	809544453125	652211015625	99486375	9065646875	92934828125	729805390625	103391953125	687234140625	11362646875	1143120078125	1059642734375	722646875	744772578125	811797109375	79159546875	8823284375	900348125	752072109375	981273125	75473953125	6730115625	79977109375	7265234375	841168125	860396875	912301015625	6969971875	812755546875	809376875	797928359375	12317303125	75899515625	114170734375	78613421875	672485625	830390703125	7081834375	751455703125	8563321875	6699959375	74634921875	78404.75	76825859375	823036171875	884931875	762485703125	64020625	8128665625	827490078125	785613203125	951880390625	87658296875	846023046875	712311953125	916785390625	8419621875	982378984375	795866171875	815365625	91676796875	1004442890625	886015546875	985051328125	96787.75	890277421875	823670234375	1011650390625	879915234375	922012890625	97354671875	93298828125	90311875	7109690625	92713234375	77992078125	928228359375	76679640625	784147109375	8621728125	689188671875	675725703125	808249609375	799050859375	77502015625	836886640625	83532296875	83053265625	720754140625	6678421875	84688421875	6397908984375	788256953125	80787859375	909796484375	1118203359375	8255915625	77099265625	73723625	80963921875	751973203125	76491734375	696888125	663275390625	102389890625	771549453125	686606796875	8796571875
AT1G17230.1;AT1G17230.2;AT1G17230.3	NaN	NaN	NaN	NaN	NaN	NaN	NaN	NaN	NaN	NaN	NaN	NaN	NaN	NaN	NaN	NaN	NaN	NaN	746517105102539	NaN	NaN	NaN	NaN	1.44525e+16	NaN	NaN	NaN	NaN	NaN	NaN	NaN	NaN	NaN	NaN	NaN	NaN	NaN	NaN	NaN	NaN	NaN	NaN	NaN	NaN	NaN	NaN	NaN	NaN	NaN	NaN	0.7967941164970398	NaN	NaN	NaN	NaN	NaN	NaN	1284020538330070	NaN	NaN	NaN	NaN	NaN	0.5638169646263123	NaN	NaN	NaN	NaN	NaN	NaN	NaN	NaN	0.1394869089126587	NaN	0.32923680543899536	NaN	NaN	NaN	864133529663086	1371700644493100	NaN	NaN	NaN	NaN	NaN	NaN	NaN	NaN	NaN	NaN	NaN	NaN	NaN	NaN	NaN	NaN	NaN	NaN	NaN	NaN	NaN	NaN	NaN	NaN	NaN	1	NaN	NaN	NaN	NaN	NaN	NaN	NaN	NaN	NaN	NaN	NaN	NaN	NaN	NaN	NaN	NaN	NaN	NaN	NaN	NaN	NaN	NaN	NaN	NaN	NaN	NaN	NaN	NaN	NaN	NaN	NaN	NaN	NaN	NaN	NaN	NaN	NaN	NaN	NaN	0.11990240216255188	NaN	NaN	0.10196518898010254	NaN	NaN	NaN	NaN	NaN	NaN	NaN	NaN	NaN	NaN	NaN	3774562072753900	3.76883e+16	NaN	NaN	NaN	NaN	0.10293211787939072	NaN	0.12270000576972961	0.11549684405326843	NaN	NaN	NaN	NaN	NaN	0.12082245200872421	NaN	NaN	0.10141739249229431	NaN	NaN	0.08928874135017395	NaN	1080291509628290	NaN	NaN	NaN	NaN	NaN	NaN	NaN	NaN	NaN	NaN	NaN	0.3899550139904022	NaN	NaN	NaN	NaN	NaN	NaN	NaN	NaN	NaN	NaN	NaN	NaN	NaN	NaN	NaN	NaN	NaN	NaN	NaN	NaN	NaN	NaN	NaN	NaN	NaN	0.21400584280490875	NaN	NaN	NaN	NaN	NaN	0.5492141842842102	NaN	NaN	NaN	NaN	NaN	NaN	NaN	NaN	NaN	NaN	NaN	NaN	NaN	NaN	NaN	NaN	NaN	NaN	NaN	NaN	NaN	NaN	NaN	NaN	NaN	NaN	NaN	NaN	NaN	NaN	NaN	NaN	NaN	NaN	NaN	NaN	NaN	NaN	NaN	NaN	NaN	NaN	NaN	NaN	NaN	NaN	NaN	NaN	NaN	NaN	NaN	NaN	NaN	NaN	NaN	NaN	NaN	1507954833984370	231750634765625	NaN	NaN	NaN	NaN	1.07787e+16	NaN	NaN	NaN	NaN	NaN	NaN	NaN	NaN	NaN	NaN	NaN	NaN	NaN	NaN	NaN	NaN	934416015625	NaN	6053858642578120	4.21581e+16	9325763549804680	NaN	NaN	NaN	NaN	NaN	NaN	NaN	NaN	NaN	NaN	NaN	1320335693359370	NaN	NaN	NaN	NaN	NaN	NaN	NaN
AT1G17250.1	2.91821e+16	1.53758e+16	NaN	NaN	NaN	1.78207e+16	NaN	NaN	NaN	NaN	NaN	NaN	0.856822669506073	NaN	NaN	NaN	NaN	NaN	NaN	5448459243774410	NaN	1650089111328120	1.56141e+16	1.34567e+16	NaN	1.45765e+16	NaN	NaN	NaN	NaN	NaN	640395278930664	NaN	74277587890625	NaN	NaN	NaN	NaN	7727002716064450	3.0593e+16	NaN	NaN	NaN	NaN	NaN	1.43341e+16	NaN	NaN	3.56155e+16	NaN	NaN	NaN	NaN	0.06748060882091522	NaN	1.96558e+16	NaN	NaN	NaN	1.90322e+16	NaN	1.02875e+16	NaN	NaN	NaN	6.00577e+16	NaN	0.07535988092422485	4331173324584960	NaN	NaN	NaN	769573745727539	9034305572509760	1911178436279290	NaN	5430792999267570	NaN	NaN	NaN	NaN	5220261764526360	NaN	NaN	1.83895e+16	0.11411319673061371	8515202331542960	0.06404732167720795	6.35175e+16	NaN	NaN	7122607421875	NaN	NaN	1.13388e+16	1.48196e+16	811771011352539	NaN	0.09263875335454941	NaN	NaN	NaN	NaN	NaN	NaN	NaN	3004178810119620	NaN	NaN	NaN	NaN	NaN	NaN	0.038043633103370667	411840705871582	NaN	NaN	NaN	NaN	NaN	NaN	2.23787e+16	NaN	NaN	NaN	1.3085e+16	NaN	0.062362704426050186	1336561393737790	NaN	NaN	NaN	5561616134643550	1.83883e+16	NaN	NaN	NaN	NaN	NaN	NaN	NaN	NaN	NaN	NaN	NaN	NaN	4635855484008780	NaN	7097245025634760	0.11484837532043457	0.12432177364826202	NaN	6373799133300780	NaN	NaN	7585297393798820	NaN	5.61948e+16	25561279296875	2631343650817870	6209687042236320	NaN	6408210754394530	NaN	NaN	NaN	3872523880004880	4.52412e+16	NaN	3307034683227530	NaN	NaN	NaN	NaN	NaN	7350979614257810	NaN	0.1078168973326683	NaN	NaN	NaN	3497122573852530	0.03712290897965431	NaN	4339216232299800	NaN	NaN	NaN	0.08657476305961609	4.24354e+16	4949329853057860	3324207305908200	651329574584961	1285509033203120	NaN	NaN	NaN	NaN	NaN	NaN	NaN	NaN	NaN	3.4326e+16	1.24569e+16	NaN	NaN	5.1439e+16	5543092346191400	5.78136e+16	635853157043457	5275505828857420	4578815841674800	NaN	0.05833055451512337	5.59244e+16	NaN	5663191223144530	NaN	NaN	NaN	NaN	6723795318603510	1822298583984370	NaN	NaN	1.44111e+16	NaN	618226432800293	NaN	4.5151e+16	3.6754e+16	1.80786e+16	NaN	NaN	1130565414428710	NaN	8099527740478510	8849937438964840	NaN	NaN	NaN	NaN	2379905128479000	NaN	NaN	NaN	NaN	NaN	NaN	0.06795311719179153	NaN	6607392883300780	NaN	NaN	NaN	NaN	NaN	NaN	NaN	NaN	NaN	NaN	NaN	NaN	NaN	NaN	8014427947998040	NaN	NaN	NaN	NaN	NaN	NaN	NaN	NaN	NaN	NaN	NaN	NaN	NaN	NaN	NaN	NaN	NaN	NaN	NaN	NaN	NaN	NaN	NaN	1.18201e+16	0.0445253886282444	NaN	NaN	3.57143e+16	4.35433e+16	8518409729003900	NaN	NaN	6768193817138670	NaN	2.47688e+16	1615376853942870	9706502532958980	351054801940918	NaN	NaN	NaN	NaN	4700485610961910	NaN	0.17604851722717285	2.01368e+16	NaN	NaN	1.88477e+16	NaN	0.7400219440460205	2.74737e+16	NaN	NaN	8200092315673820	1.51422e+16	4372625732421870	NaN	NaN	NaN	NaN	1504665732383720	0.07265584915876389	1.23885e+16
AT1G17260.1	21593935546875	1472011962890620	233054248046875	1943121875	35161962890625	384167431640625	3395920166015620	8697771606445310	9463464965820310	6632845458984370	23283822265625	34193625	241419921875	19516259765625	326109296875	20631564453125	3646670703125	2789273828125	201656484375	155592431640625	28690474609375	NaN	19255912109375	312686171875	311058515625	2337464453125	18548818359375	112494384765625	530052890625	NaN	22592119140625	3552195703125	2643498046875	2990024609375	21767005859375	4058753515625	30672904296875	2873342578125	383937421875	185461875	2200984375	3177283203125	2312355859375	2123701953125	21116638671875	431533671875	NaN	30319853515625	32353384765625	17086857421875	208452890625	25203720703125	7366515625	56749109375	70448765625	24266943359375	294119453125	320126328125	3918640234375	31261244140625	51247703125	13937748046875	275749765625	401261328125	28140345703125	3468877734375	1793463671875	4158715625	2079908984375	31223568359375	23070072265625	3438576171875	248312578125	297549921875	21131953125	30297146484375	3502716015625	25561931640625	283180703125	351201328125	3362284375	244295546875	4724009765625	90259599609375	18718712890625	21305162109375	28326509765625	1902767578125	2726034765625	3064371875	21247533203125	24784470703125	2631644921875	47525515625	2627212109375	354811875	202225546875	382202421875	21320140625	NaN	2024954296875	140270322265625	582351611328125	144483525390625	20903	131822177734375	85619140625	1292774609375	19726625	23177716796875	1967683203125	116305693359375	1196053125	108991474609375	97872900390625	1066330078125	97557685546875	166365546875	724034423828125	106164814453125	151836708984375	NaN	26436208984375	NaN	591642333984375	15228470703125	1528515625	2197612890625	87344677734375	161844609375	11111951171875	892423828125	7728990234375	16563154296875	7349626953125	16372865234375	1912988671875	887470703125	682901806640625	17684908203125	13003107421875	449339013671875	21406880859375	146091259765625	678828173828125	21096802734375	1886648828125	2161459765625	3158324462890620	124240634765625	19095482421875	219986640625	17183998046875	1797844140625	141168388671875	105265966796875	118047998046875	2069929296875	152436171875	32747087890625	155493466796875	28844640625	3095154296875	24417759765625	NaN	12534126953125	9737287109375	208297890625	20102169921875	17984865234375	211411640625	119806064453125	104575439453125	22219462890625	91468837890625	879774609375	113167548828125	13790076171875	64658974609375	1873139453125	1589129296875	114873525390625	131506982421875	14137845703125	136090908203125	14001958984375	131601181640625	142596298828125	130975322265625	88730458984375	2268292578125	120737333984375	NaN	1847328515625	23991173828125	1748951171875	16911181640625	4085868896484370	17612953125	23478802734375	15487373046875	99432001953125	177607578125	1918278515625	2315378125	94276728515625	124775224609375	120901123046875	16021216796875	17270162109375	142780791015625	93131689453125	17163625	18009357421875	149423701171875	19308744140625	2299469140625	107104873046875	220743515625	154260322265625	8621384765625	126868447265625	139633291015625	1645652734375	150737900390625	12108900390625	1703269921875	19258126953125	21290568359375	102350556640625	128045146484375	214606640625	198701640625	16396501953125	239680234375	171192578125	18112787109375	2739615625	33250140625	NaN	27639150390625	2045685546875	291969140625	21847466796875	23334734375	2213413671875	28643125	10043970703125	204469375	160381005859375	25834482421875	28024037109375	831352734375	2773137109375	17981615234375	3561896484375	3377230859375	240851953125	230697734375	2214307421875	2154815625	12547572265625	316784296875	23870904296875	1417557421875	16381224609375	163571396484375	21871431640625	162855576171875	316935546875	85285107421875	23548994140625	155499970703125	2638121484375	258750859375	21176533203125	1852737109375	16811921875	2102715625	2497256640625	202988125	18214154296875	159504775390625	289881640625	17409234375	21457978515625	2319345703125	1818995703125	19908150390625	18578931640625	1644824609375	149176025390625	1581412109375	1897693359375	92515830078125	1893786328125	129962783203125	19348638671875	21156892578125	137670888671875	1164451171875	18138443359375	18878787109375	1548050390625	156826171875	21101826171875	163048818359375	204366640625	148813994140625	7818150390625	142569560546875	2115733203125	1883964453125	17043630859375	76822529296875	18435134765625	13499306640625	220632265625	11426208984375	17380236328125	17268064453125	16074728515625	22771271484375	12164123046875	156685595703125	169978359375	17328732421875	1107264453125	19240212890625	25243994140625	139728779296875	146786171875
AT1G17290.1	144819046875	1530568125	169184765625	2059195625	133951421875	155538109375	166259921875	162663.5	1700784375	1525721875	156976859375	16636890625	145765.5	14717928125	141523625	155711109375	175450796875	157812796875	155651.25	152674671875	14465109375	178691828125	146500265625	176609796875	131807984375	165242984375	18273609375	1577505625	149063921875	167460609375	19062403125	1339635625	195198578125	17941565625	137892265625	151047	167356078125	17101409375	145125828125	157198703125	1329034375	170482703125	16086128125	156717109375	18275971875	146814546875	138249.75	156686828125	137618296875	1379334375	141228828125	190352078125	145983515625	15110034375	14822521875	161424.25	156674203125	127923046875	137133015625	12769515625	125935859375	136215515625	1453754375	151762296875	144374515625	17662678125	143775328125	180996890625	1472529375	13439659375	164574046875	12472890625	139255109375	16967934375	1299898671875	138024109375	147509390625	153034109375	194138359375	142446515625	114953484375	1695211875	12805528125	124743125	173178578125	186942125	156265078125	144455828125	16147846875	1167259453125	13254059375	13348290625	12595578125	142278.25	213893953125	131957328125	1534956875	16647271875	17828678125	170077.5	153992578125	138526796875	164665703125	175520	16572428125	137436640625	1466699375	140331640625	154381359375	1298637421875	156631234375	15450965625	1653624375	158389171875	139012859375	159457171875	153733671875	14091353125	17149559375	163247234375	144803171875	169045359375	176798734375	160670984375	1239708671875	161571265625	158565421875	1684611875	158898140625	145261828125	171300765625	147757796875	1740086875	1312483125	168884109375	15209684375	166253453125	15946809375	16583184375	14273896875	17827415625	16815603125	157236484375	152884578125	144269078125	135134546875	132947546875	149388484375	1310330546875	132362375	14009384375	163160953125	12448109375	142580421875	132959703125	145923265625	131821203125	16222765625	1376789375	153988265625	155228640625	164191796875	137385109375	136676.5	227544.75	136442.5	158449171875	152210171875	154656328125	1284097578125	131142609375	143216953125	161323921875	146508515625	148538078125	149742015625	186122671875	143227453125	1419781875	13994640625	144919109375	165525390625	138084015625	1269068125	14047878125	136639203125	1280798203125	14608846875	1276618046875	157931625	1307339921875	186861765625	207866140625	187566	14350609375	204136703125	1826641875	2130471875	168057265625	15871853125	154987046875	158816828125	212369.5	156305875	166325078125	181781984375	179323015625	199370484375	196102375	18217490625	195186546875	16536259375	186594140625	21425984375	182009453125	203133328125	187474296875	2067338125	14981928125	1962564375	220267484375	15728571875	189256796875	163475125	197620765625	14444390625	173755546875	203737765625	182407359375	2067336875	164609453125	193504046875	144203515625	159960125	22524865625	214996703125	19080571875	114240546875	122400484375	1250058359375	1264161796875	14590059375	14418953125	130621734375	12540534375	139188125	157109.5	1452584375	137563015625	146191109375	149292015625	143451390625	1302716953125	150885671875	150151375	162293	115204078125	16936259375	129733015625	132860296875	158429640625	131343796875	14749453125	130580109375	112122421875	134765578125	13357690625	141640375	115326328125	132749.25	12747853125	13915571875	118186609375	142782953125	150637953125	133802453125	145778421875	131022359375	1246065234375	141774203125	136883546875	133104421875	1438803125	1298587109375	13221196875	13020859375	12999934375	13394115625	1389151875	128003140625	1302164140625	1292511953125	136410328125	1157620859375	134613203125	131517859375	127196546875	123479	1844839375	143289640625	141901296875	1288010390625	1292455390625	131283625	1337384375	1309844765625	1304411640625	1339754375	1171923203125	12068684375	136180609375	149921796875	151005125	131940109375	15989840625	168949359375	146370359375	1187832265625	13480071875	16809253125	1434446875	12482459375	12567546875	144525953125	145144421875	13115159375	130568234375	1251474453125	138656515625	135667375	136129234375	139846171875
AT1G17340.1	4124984375	416682080078125	1951383056640620	983526953125	NaN	3813570556640620	1.38882e+16	NaN	77533623046875	745433984375	1963345703125	4192607421875	515182421875	729259423828125	2831562255859370	NaN	2705661376953120	NaN	19908994140625	1.79363e+16	2586609130859370	2164848388671870	NaN	37147685546875	37427333984375	761616162109375	NaN	48927099609375	2494609130859370	1944981689453120	NaN	3625943603515620	512309228515625	NaN	3508217041015620	36137587890625	NaN	1.98993e+16	4067031982421870	NaN	430090283203125	384677685546875	3548423828125	437642919921875	2931901611328120	2585498779296870	6000169921875	3119732421875	429587109375	9031373046875	351859130859375	2522191650390620	4003177978515620	NaN	355341064453125	NaN	469342041015625	390743994140625	2123099609375	NaN	2958792724609370	NaN	112541611328125	94661572265625	481090380859375	111686396484375	9835708984375	462455712890625	455648974609375	2344910888671870	7527453125	211381884765625	10806970703125	673110888671875	24240400390625	NaN	2696758544921870	106393154296875	2496319580078120	3966057373046870	321939208984375	99842060546875	1156124755859370	8240724609375	51867373046875	3138482666015620	543024609375	1.84645e+16	18229849609375	417734033203125	660550927734375	1.98698e+16	NaN	295700146484375	13125796875	3940369140625	3473093505859370	3391132080078120	NaN	3810187744140620	2597530029296870	42850927734375	3156113525390620	2612162841796870	1.52951e+16	292707177734375	2126239990234370	37340234375	399819091796875	635890576171875	428681103515625	524479345703125	3273010986328120	NaN	501696240234375	3503364990234370	3631531494140620	533764697265625	1.70711e+16	3270019775390620	4086738037109370	134049169921875	4039253173828120	277569287109375	396012841796875	37607900390625	636877978515625	NaN	51276845703125	336129638671875	3531324462890620	24632470703125	47004658203125	1544925537109370	25585712890625	3425676025390620	NaN	4883576171875	33315361328125	512521826171875	356688525390625	4053111083984370	292305126953125	86823818359375	59704072265625	1.55492e+16	3669450927734370	2960888671875	NaN	NaN	NaN	206940966796875	327489599609375	109730908203125	376538427734375	NaN	349664501953125	9761105346679680	1.97227e+16	NaN	9408882446289060	3893295166015620	489519287109375	31766123046875	91494326171875	276927734375	53478359375	9284732666015620	42473857421875	55005224609375	47955390625	67359423828125	NaN	2938742919921870	482485498046875	7631078491210930	55560712890625	NaN	526546435546875	3379024658203120	2667476318359370	NaN	2986173583984370	3477201904296870	543805859375	1.58314e+16	546015380859375	317530078125	2205742431640620	432212451171875	583675927734375	481226513671875	44363154296875	3605787109375	43695947265625	150617919921875	104569375	1596647265625	2584043701171870	377680908203125	426655615234375	2744669677734370	122888076171875	3490812744140620	303417041015625	67243564453125	519808203125	130348681640625	1245831640625	98991376953125	2492773193359370	672802490234375	157285791015625	NaN	44668076171875	2729974365234370	525335693359375	1.91281e+16	3259712890625	62970810546875	2704984619140620	2300317626953120	NaN	NaN	3984621337890620	362960498046875	283328955078125	18217767578125	85747275390625	28731142578125	39707822265625	81606552734375	3064146484375	23915537109375	125677138671875	NaN	62332099609375	4880673828125	397349560546875	NaN	29318193359375	294630078125	1.72043e+16	3835348388671870	NaN	350074267578125	2660396728515620	NaN	41659716796875	NaN	NaN	NaN	63924541015625	46913935546875	265119873046875	NaN	295748486328125	784403564453125	1.84056e+16	26230751953125	NaN	330353857421875	225311474609375	382242529296875	445577880859375	NaN	349826611328125	2898367919921870	2319917236328120	3473938720703120	3401730712890620	3777866455078120	426811083984375	NaN	NaN	NaN	NaN	405010009765625	NaN	399371826171875	NaN	428000634765625	NaN	4022406982421870	NaN	8199375	NaN	2470884033203120	7959125	3630568603515620	6018443359375	791985498046875	NaN	454167041015625	NaN	715929736328125	28486083984375	2215500244140620	17840234375	673842431640625	334828076171875	513243212890625	700596142578125	391195751953125	1.03988e+16	4380951171875	7241361328125	NaN	4555216796875	649256103515625	621418994140625	NaN	NaN	46853916015625	NaN	52361591796875	485308544921875	84839541015625	251491015625	556650439453125	55239599609375	74036796875	8490671875	614457080078125	9619966796875	323332568359375	57980322265625	NaN	5276453125	9084986328125	NaN	506916943359375
AT1G17370.1;AT1G17370.2	NaN	8297469482421870	NaN	NaN	NaN	NaN	NaN	NaN	NaN	1.31634e+16	NaN	NaN	NaN	1.58929e+16	NaN	NaN	1.45545e+16	NaN	NaN	NaN	NaN	NaN	NaN	NaN	NaN	NaN	NaN	20456767578125	223573974609375	NaN	NaN	NaN	2105261993408200	NaN	NaN	NaN	NaN	NaN	NaN	NaN	26181416015625	NaN	NaN	NaN	NaN	1.45541e+16	459253515625	3638060546875	NaN	NaN	NaN	47728408203125	NaN	NaN	NaN	66698125	584897900390625	NaN	NaN	NaN	NaN	1.86273e+16	NaN	NaN	NaN	3977454833984370	274724951171875	1985013671875	NaN	NaN	70862919921875	NaN	8136779296875	NaN	2.0351e+16	NaN	442588720703125	NaN	24670693359375	NaN	NaN	644798974609375	NaN	64608818359375	434428857421875	7031947265625	776052978515625	NaN	NaN	NaN	90034404296875	NaN	NaN	NaN	2906204345703120	NaN	NaN	NaN	2235775146484370	NaN	13180654296875	NaN	1.22266e+16	1426042724609370	2618900390625	NaN	264038720703125	NaN	2397779052734370	NaN	1.131e+16	NaN	NaN	NaN	NaN	NaN	1.12029e+16	2.0243e+16	NaN	9404314575195310	NaN	1.33625e+16	NaN	1.79458e+16	NaN	NaN	NaN	NaN	NaN	NaN	NaN	1.41411e+16	1.70967e+16	1.34314e+16	NaN	1518451690673820	NaN	NaN	1159935791015620	1.25021e+16	NaN	NaN	1.27637e+16	16321875	NaN	34022744140625	NaN	NaN	744345556640625	NaN	3115098388671870	NaN	NaN	4816830078125	NaN	3554176025390620	NaN	539626025390625	NaN	111172587890625	NaN	NaN	1.56787e+16	75909580078125	NaN	NaN	NaN	NaN	NaN	NaN	NaN	1.84249e+16	6823849609375	NaN	NaN	3016771728515620	NaN	2719380615234370	NaN	NaN	NaN	NaN	9654407348632810	NaN	NaN	NaN	NaN	87653955078125	1.83578e+16	309443408203125	NaN	3670430419921870	NaN	NaN	NaN	496298486328125	NaN	184623125	550256640625	565102294921875	NaN	NaN	3833668701171870	113850791015625	111709013671875	8952875	9498576171875	4019527099609370	NaN	NaN	NaN	475459814453125	NaN	NaN	2533951171875	NaN	NaN	NaN	NaN	510156298828125	46553076171875	NaN	429390283203125	NaN	NaN	NaN	NaN	NaN	NaN	4168958984375	NaN	NaN	NaN	46383271484375	70155595703125	103768798828125	NaN	7071505126953120	2207330810546870	NaN	NaN	NaN	NaN	NaN	1047037353515620	NaN	1463060302734370	424562109375	1082141357421870	9227994384765620	NaN	NaN	1.9866e+16	NaN	NaN	NaN	1.8396e+16	87069150390625	NaN	1.03794e+16	NaN	NaN	NaN	NaN	NaN	NaN	NaN	18567724609375	1251369140625	1.35202e+16	576301318359375	NaN	NaN	NaN	NaN	NaN	NaN	1.34302e+16	3733539306640620	NaN	1.66937e+16	NaN	NaN	NaN	NaN	524157177734375	NaN	NaN	NaN	NaN	273324072265625	NaN	NaN	NaN	NaN	3447182861328120	NaN	NaN	NaN	4272427734375	1.4296e+16	NaN	2057549560546870	331361962890625	NaN	NaN	NaN	1735281494140620	NaN	NaN	NaN	NaN	1.68672e+16	7471759033203120	1447283447265620	NaN	2716971435546870	1902721923828120	NaN	4003277587890620	NaN	NaN	NaN	212106298828125	2684553955078120	NaN	NaN	NaN	NaN	NaN	NaN	NaN
AT1G17410.1;AT1G17410.2	NaN	NaN	NaN	NaN	NaN	NaN	NaN	NaN	NaN	NaN	NaN	NaN	NaN	NaN	NaN	NaN	NaN	NaN	NaN	NaN	NaN	NaN	NaN	NaN	NaN	NaN	NaN	NaN	NaN	NaN	NaN	NaN	NaN	NaN	NaN	NaN	NaN	NaN	NaN	NaN	NaN	NaN	NaN	NaN	NaN	NaN	NaN	NaN	2829560546875	3.78177e+16	NaN	NaN	NaN	2.04347e+16	8671474609375	NaN	2862837158203120	NaN	NaN	NaN	NaN	3852218994140620	NaN	247451318359375	NaN	NaN	NaN	NaN	NaN	NaN	NaN	NaN	NaN	NaN	NaN	NaN	NaN	148677138671875	165934912109375	NaN	NaN	3039888427734370	NaN	NaN	NaN	NaN	NaN	NaN	NaN	NaN	35180791015625	NaN	NaN	NaN	3601481689453120	1369243896484370	NaN	NaN	NaN	NaN	NaN	NaN	NaN	NaN	NaN	NaN	NaN	NaN	NaN	NaN	NaN	NaN	NaN	NaN	NaN	NaN	NaN	NaN	NaN	NaN	NaN	NaN	NaN	NaN	NaN	NaN	NaN	NaN	NaN	NaN	NaN	NaN	NaN	NaN	NaN	NaN	NaN	NaN	NaN	NaN	NaN	NaN	NaN	NaN	NaN	NaN	NaN	NaN	NaN	NaN	NaN	NaN	NaN	NaN	NaN	NaN	NaN	NaN	NaN	NaN	118253564453125	NaN	NaN	NaN	NaN	NaN	NaN	NaN	NaN	4.0323e+16	NaN	NaN	NaN	NaN	NaN	NaN	NaN	NaN	NaN	NaN	NaN	NaN	NaN	NaN	3805401123046870	NaN	NaN	NaN	NaN	NaN	NaN	NaN	NaN	193039599609375	NaN	NaN	NaN	NaN	NaN	NaN	NaN	NaN	NaN	NaN	NaN	NaN	NaN	NaN	NaN	NaN	NaN	NaN	NaN	2.10443e+16	NaN	NaN	NaN	NaN	NaN	NaN	NaN	NaN	NaN	NaN	NaN	NaN	NaN	NaN	NaN	NaN	NaN	NaN	NaN	NaN	1.76584e+16	0.9048613905906677	NaN	NaN	NaN	NaN	NaN	NaN	NaN	NaN	NaN	NaN	NaN	NaN	NaN	NaN	NaN	NaN	NaN	NaN	NaN	NaN	NaN	NaN	NaN	NaN	NaN	NaN	NaN	NaN	NaN	NaN	NaN	NaN	NaN	NaN	NaN	NaN	NaN	NaN	NaN	NaN	NaN	NaN	NaN	NaN	NaN	NaN	NaN	NaN	NaN	NaN	NaN	818722216796875	4062644287109370	NaN	63690693359375	NaN	NaN	NaN	NaN	NaN	NaN	NaN	2534644012451170	NaN	1.04258e+16	NaN	NaN	NaN	NaN	NaN	NaN	NaN	781023291015625	NaN	NaN	NaN	NaN	NaN	NaN	1.52299e+16	NaN	NaN	NaN	NaN	NaN	NaN	NaN	NaN	NaN	NaN	NaN	NaN	NaN	NaN	NaN	NaN
AT1G17420.1	NaN	NaN	NaN	NaN	NaN	NaN	1.81565e+16	NaN	1.46035e+16	NaN	NaN	NaN	NaN	NaN	NaN	NaN	NaN	NaN	NaN	NaN	450762939453125	NaN	NaN	NaN	NaN	NaN	NaN	NaN	NaN	NaN	3823779541015620	NaN	1.89193e+16	NaN	NaN	NaN	NaN	NaN	1.71115e+16	NaN	NaN	NaN	368176171875	2161403076171870	48121328125	NaN	1.27265e+16	NaN	NaN	NaN	NaN	NaN	1.35793e+16	NaN	191265478515625	NaN	NaN	NaN	1849990966796870	NaN	NaN	NaN	NaN	NaN	304560302734375	NaN	4954376525878900	NaN	38517041015625	NaN	27711845703125	82160849609375	NaN	8397003784179680	5640861328125	47520185546875	NaN	NaN	148614990234375	1.13615e+16	NaN	1.67522e+16	8117376708984370	NaN	NaN	1.12515e+16	NaN	NaN	NaN	NaN	NaN	3082038818359370	NaN	NaN	NaN	NaN	NaN	22264833984375	NaN	NaN	NaN	NaN	NaN	NaN	NaN	NaN	NaN	NaN	NaN	NaN	NaN	NaN	NaN	NaN	NaN	NaN	NaN	NaN	NaN	NaN	NaN	NaN	689920703125	NaN	NaN	NaN	NaN	NaN	NaN	NaN	NaN	NaN	NaN	NaN	NaN	NaN	NaN	NaN	NaN	NaN	NaN	NaN	NaN	NaN	NaN	NaN	NaN	NaN	NaN	NaN	NaN	NaN	NaN	NaN	NaN	NaN	NaN	NaN	NaN	NaN	NaN	NaN	NaN	NaN	NaN	1421004296875	NaN	7040324096679680	NaN	NaN	NaN	NaN	NaN	NaN	NaN	NaN	NaN	NaN	NaN	NaN	NaN	NaN	NaN	NaN	NaN	NaN	NaN	NaN	NaN	NaN	NaN	NaN	NaN	NaN	NaN	NaN	NaN	NaN	NaN	NaN	NaN	NaN	NaN	9684176025390620	NaN	NaN	NaN	NaN	NaN	NaN	10398427734375	NaN	NaN	NaN	NaN	NaN	NaN	NaN	NaN	NaN	NaN	NaN	NaN	NaN	NaN	NaN	NaN	NaN	NaN	NaN	NaN	5229625244140620	NaN	NaN	NaN	NaN	9703285522460930	NaN	23431591796875	NaN	NaN	NaN	NaN	NaN	NaN	NaN	NaN	NaN	NaN	NaN	NaN	NaN	139800146484375	NaN	NaN	NaN	NaN	NaN	NaN	1812507568359370	NaN	NaN	NaN	NaN	NaN	NaN	1.21978e+16	NaN	NaN	NaN	NaN	NaN	NaN	NaN	NaN	NaN	NaN	NaN	NaN	NaN	NaN	NaN	NaN	NaN	NaN	NaN	NaN	NaN	NaN	NaN	NaN	NaN	NaN	NaN	NaN	NaN	NaN	NaN	NaN	8938168334960930	1.82494e+16	NaN	NaN	NaN	NaN	NaN	NaN	NaN	NaN	NaN	NaN	NaN	NaN	NaN	NaN	NaN	NaN	NaN	NaN	NaN	NaN	NaN	NaN	1.70833e+16	NaN	NaN	NaN	NaN	NaN	NaN	NaN	NaN
AT1G17440.1;AT1G17440.2	NaN	NaN	NaN	NaN	NaN	NaN	NaN	NaN	NaN	NaN	NaN	NaN	NaN	NaN	NaN	NaN	NaN	NaN	NaN	NaN	NaN	NaN	NaN	NaN	NaN	NaN	NaN	NaN	NaN	NaN	NaN	NaN	NaN	NaN	NaN	NaN	NaN	NaN	NaN	NaN	NaN	NaN	NaN	NaN	NaN	NaN	NaN	NaN	NaN	NaN	NaN	NaN	NaN	NaN	NaN	NaN	NaN	NaN	NaN	NaN	NaN	NaN	NaN	NaN	NaN	NaN	NaN	NaN	NaN	NaN	NaN	NaN	NaN	NaN	NaN	NaN	NaN	NaN	NaN	NaN	NaN	NaN	NaN	NaN	NaN	NaN	NaN	NaN	NaN	NaN	NaN	NaN	NaN	NaN	NaN	NaN	NaN	NaN	NaN	NaN	NaN	NaN	NaN	NaN	NaN	NaN	NaN	NaN	NaN	NaN	NaN	NaN	NaN	NaN	NaN	NaN	NaN	NaN	NaN	NaN	NaN	NaN	NaN	NaN	NaN	NaN	NaN	NaN	NaN	NaN	NaN	NaN	NaN	NaN	NaN	NaN	NaN	NaN	NaN	NaN	NaN	NaN	NaN	NaN	104905517578125	NaN	NaN	NaN	NaN	NaN	NaN	NaN	NaN	NaN	2206792755126950	NaN	NaN	NaN	NaN	4.13816e+16	NaN	NaN	NaN	NaN	NaN	NaN	NaN	NaN	NaN	NaN	NaN	NaN	NaN	NaN	NaN	NaN	NaN	NaN	NaN	NaN	NaN	NaN	NaN	NaN	NaN	NaN	NaN	NaN	NaN	NaN	NaN	NaN	NaN	NaN	NaN	NaN	NaN	NaN	NaN	NaN	NaN	NaN	NaN	NaN	NaN	NaN	4.33306e+16	NaN	NaN	NaN	NaN	NaN	NaN	3.24507e+16	38017138671875	NaN	NaN	NaN	NaN	NaN	NaN	NaN	NaN	NaN	NaN	NaN	NaN	NaN	NaN	NaN	NaN	NaN	NaN	NaN	NaN	NaN	NaN	NaN	NaN	NaN	NaN	NaN	NaN	NaN	NaN	NaN	NaN	NaN	NaN	NaN	NaN	NaN	NaN	NaN	NaN	NaN	NaN	NaN	NaN	NaN	NaN	NaN	NaN	NaN	NaN	NaN	NaN	NaN	NaN	NaN	NaN	NaN	NaN	NaN	NaN	NaN	NaN	NaN	NaN	NaN	NaN	NaN	NaN	NaN	NaN	NaN	NaN	NaN	NaN	NaN	NaN	NaN	NaN	NaN	NaN	NaN	NaN	NaN	NaN	NaN	NaN	NaN	NaN	NaN	NaN	NaN	NaN	NaN	NaN	NaN	NaN	NaN	NaN	NaN	NaN	NaN	NaN	NaN	NaN	NaN	NaN	NaN	NaN	NaN	NaN	NaN	NaN	NaN	NaN	4211971740722650	NaN	NaN
AT1G17470.1;AT1G17470.2	3675374609375	3446116796875	3441741796875	389726171875	3212836328125	4361572265625	460900625	29188111328125	397864140625	4486108203125	249445859375	4885023828125	4137864453125	38685265625	4839673828125	5794540625	4672301953125	360298828125	4461927734375	421131171875	364113515625	4539740234375	3460471875	384133046875	3930501953125	529992265625	349677890625	5015840234375	4782540234375	3604558203125	813876796875	416946171875	393717109375	410317890625	47423296875	475749296875	4185148046875	4538394921875	327545546875	381809609375	457837109375	340268359375	3801891796875	45284640625	39974328125	4551245703125	4765637109375	5703321875	55332640625	35437546875	4045769140625	4387733984375	4326451171875	664600859375	43170921875	727980078125	484350546875	3900280859375	482847109375	4623451953125	3805533203125	450427578125	4633478125	367790390625	414958125	3915001953125	4105150390625	5248512890625	5073704296875	5038601171875	6036299609375	355124140625	4281681640625	5102359375	31842095703125	401488203125	361730078125	3247112890625	4617994921875	367788515625	3435367578125	498404921875	3771891015625	380354375	49325984375	627651953125	51207390625	3456724609375	4677140234375	22736845703125	5072165625	4260273046875	5046720703125	4894455078125	484566796875	380932578125	4241784765625	482909609375	54795.25	4705203515625	5563736328125	4377065625	4962933203125	4753464453125	516694453125	41636828125	403738359375	3971407421875	427877734375	456768984375	451214296875	39193875	454465390625	4782652734375	40795734375	3439316015625	4266898046875	425379765625	41887515625	45871171875	43542265625	4649431640625	4571694140625	30902931640625	4435202734375	4955935546875	4557607421875	54509609375	50338625	453199765625	527454296875	4437946484375	5373483984375	4757371875	4881220703125	49136328125	3912994140625	456159765625	4729298046875	413502890625	50531375	4510759375	33163421875	5204663671875	47380828125	384411875	4262094921875	5162760546875	5255990234375	597104765625	47592375	467686484375	4479744140625	3918864453125	4597166015625	45778984375	307180234375	4510011328125	4589280859375	5653388671875	4707671875	40328.5	493511484375	4491106640625	4624905078125	472633203125	5280089453125	485207421875	437405546875	5336440625	4655144140625	4551119921875	4628015234375	3329989453125	4341748046875	586661875	4720329296875	5230525390625	542835703125	419011484375	3872910546875	555122421875	41897.25	3665858203125	4248584765625	43927.75	4444534375	5272530078125	47152921875	539023671875	5047059375	664379375	4318533984375	4773259375	52982796875	5292916015625	4830778515625	5844509765625	5235927734375	425889453125	47140796875	3803281640625	6143878515625	456739765625	60528671875	5153941796875	5900960546875	43713140625	52141375	36477890625	36608078125	4477591796875	5355386328125	559439453125	639934375	486487265625	414810703125	5622795703125	4563267578125	5093986328125	576135859375	339386015625	629622421875	46805375	679393125	39769609375	43338375	44173484375	4328578125	4034043359375	42319625	38104671875	41884328125	3932826171875	450543671875	531136875	55254	381529609375	3363808203125	3934583203125	4277112109375	4788871875	3979128125	448793984375	4247808984375	375131953125	38221109375	336311015625	4376547265625	41817078125	562165234375	415213203125	3465720703125	29636474609375	459738671875	5592928125	364104609375	5179126953125	459685546875	390205703125	4514347265625	440733515625	3623888671875	3786630078125	390918046875	446775703125	33956	359851484375	4030311328125	3381353125	3611819921875	298444375	29538953125	429437109375	36698765625	38563109375	3328552734375	3646908203125	2924290625	4614671875	2550060546875	4453862890625	365098515625	25651537109375	386485859375	4963840234375	545127265625	5738510546875	5421916015625	504363984375	4724440625	5138818359375	700776875	4307259375	4391107421875	45015484375	50805390625	4678716796875	4287433203125	56592.25	4729505859375	477163359375	451566015625	4988080078125	3507496875	344031328125	537193125	4864969921875	4583683203125	44996828125	427590234375	5615233984375	724125390625	4510861328125	69362234375	3450430078125	5203967578125	423532578125	461678828125	37592046875	531856640625	4069671484375	536583203125	4191915625	4417740625	446605078125	3847755078125	4153896484375	647332578125	4753167578125	513034921875	4454791796875
AT1G17580.1	12707265625	283732421875	595602197265625	604453955078125	42971923828125	40350068359375	10981142578125	219914599609375	465055859375	203519921875	2446484619140620	219441455078125	558918115234375	31813505859375	113042822265625	548574560546875	52784443359375	797120751953125	112424462890625	12955439453125	826039453125	13745650390625	75853603515625	150299912109375	110173583984375	89377734375	923542578125	8890703125	75922236328125	728632958984375	680216064453125	925496484375	95033779296875	3706114501953120	583266845703125	749729638671875	972428125	61882548828125	105464931640625	83482314453125	11047578125	117852138671875	109566083984375	98660078125	8756349609375	11946326171875	113544208984375	121509365234375	79535693359375	2880528076171870	5978064453125	7548310546875	65727822265625	3014338134765620	61108935546875	11586220703125	83797216796875	51958017578125	4743947265625	27285595703125	50330830078125	81241806640625	424200146484375	103280966796875	72627890625	432869189453125	541573291015625	494947314453125	243754736328125	1324369873046870	6891240234375	4031418212890620	294284033203125	563889208984375	NaN	1617901611328120	590869775390625	600409521484375	544518798828125	441877880859375	5947267578125	45887998046875	603818017578125	1.79983e+16	288908837890625	57769169921875	284625634765625	5.9042e+16	421612744140625	3119182861328120	65010224609375	4263005859375	37553125	419062451171875	631366357421875	8362833984375	47791015625	439786669921875	776893603515625	5898013671875	3606388671875	962151171875	54215859375	541838134765625	584059716796875	675296337890625	4100357421875	493718798828125	55943984375	48045361328125	757031787109375	5321759765625	38824765625	49223232421875	379133935546875	514964501953125	5986375	669653271484375	545385546875	430799951171875	8453740234375	NaN	542089208984375	3818747314453120	513536181640625	522058056640625	605453271484375	738256103515625	33652275390625	3577513671875	556909814453125	548179931640625	4426275390625	209950439453125	2616465576171870	3402486083984370	288011572265625	53572333984375	4453720703125	547301025390625	678067822265625	3890364501953120	534031005859375	491960302734375	779510009765625	744751708984375	653552001953125	5115.25	521085205078125	426560498046875	263440673828125	3177768310546870	645786865234375	685498046875	80261005859375	461864794921875	450686328125	667102001953125	7041703125	8995723266601560	726555615234375	607717138671875	691215625	87124619140625	NaN	714051123046875	480142919921875	723761962890625	50985869140625	6547828125	3969199951171870	461750390625	7519888671875	472393505859375	589900927734375	65883349609375	40538125	2380565185546870	42183818359375	579148291015625	69225224609375	74838134765625	2846506591796870	537403857421875	480612646484375	45328017578125	540198046875	NaN	3749081298828120	502754931640625	65131552734375	35651298828125	5501748046875	3596302001953120	627265966796875	91612060546875	752619189453125	602412109375	61662080078125	8351794921875	4056797119140620	76693349609375	78815771484375	97110576171875	245113818359375	2654029541015620	557239892578125	570958544921875	813164990234375	61479814453125	3254538818359370	767002783203125	768801611328125	45448876953125	597388330078125	662583203125	9228599609375	58787783203125	89386728515625	7050185546875	NaN	540290185546875	NaN	94648955078125	629310205078125	6234251953125	74953173828125	7338005859375	105524658203125	7508423828125	61987861328125	97483427734375	59943974609375	79511171875	77450205078125	2291880615234370	680595458984375	85529541015625	6070271484375	72960439453125	614828515625	799060498046875	6893806640625	766934619140625	3670640869140620	92912783203125	481402197265625	800598681640625	90844931640625	6538498046875	57999765625	NaN	64644697265625	NaN	79086240234375	NaN	83191689453125	98716201171875	642431494140625	62076494140625	496511962890625	50737041015625	44715400390625	5908978515625	803432666015625	456830322265625	66261611328125	648328076171875	432612548828125	83698212890625	5665298828125	632111328125	59896728515625	88071220703125	538225634765625	5129474609375	488276708984375	73626943359375	8321166015625	67912890625	569252685546875	92560625	98556533203125	698331640625	62663916015625	634576513671875	4208827209472650	60754716796875	50653564453125	50023408203125	34764306640625	3295027587890620	131939775390625	82070693359375	NaN	620123291015625	53574052734375	48883681640625	105064619140625	3462990966796870	550556396484375	420913623046875	654079736328125	422163427734375	471172802734375	36085185546875	581083642578125	438793310546875	2378696044921870	8562822265625	75449228515625	10216533203125	NaN	611272265625	NaN	80515078125	3435118408203120	3108155822753900	649624951171875	3378556640625	50189453125	5804259765625	712889013671875	328842041015625	34063427734375	63288310546875	62966875	NaN	38680078125	2093640380859370	70069912109375	715739306640625
AT1G17620.1	203563046875	733968359375	1382064208984370	93153857421875	22923498046875	2680782421875	27821169921875	31873248046875	348596484375	29347685546875	202777734375	445633359375	3650962109375	3912864453125	17200291015625	4747487890625	23067708984375	329622265625	37322265625	27968333984375	21676390625	15849939453125	1937995703125	20829818359375	24694056640625	28722919921875	296242265625	27429228515625	22459248046875	286086875	17861875	268407109375	27579568359375	4158869921875	2783119140625	28172828125	38478859375	5044600390625	132994423828125	3550902734375	28539826171875	2196108984375	33811546875	299812890625	24969755859375	28367341796875	288259609375	433675390625	375891953125	27703244140625	369270625	314524140625	544532421875	2157782421875	5113108203125	3376843359375	2405241796875	22961748046875	3003824609375	4646347265625	4066588671875	22231041015625	34445421875	217374296875	31456712890625	36006.25	2485123828125	279639453125	15422568359375	26447642578125	102165009765625	450011796875	247670625	2812407421875	31521412109375	4033897265625	22776724609375	4271728515625	30593845703125	3996294921875	36699296875	360903046875	383594140625	224878671875	221970078125	2395466015625	221818671875	18640861328125	30033333984375	45898125	390108203125	29685025390625	3389409375	332744375	29890.5	3004712890625	16702822265625	9453474609375	395070078125	15249111328125	288275234375	22697173828125	1857718359375	2122466796875	1824019921875	14459203125	16416232421875	36552234375	17159595703125	2947587109375	1743308984375	24029048828125	22928546875	30069333984375	1814746875	64126650390625	11420939453125	2289044140625	222419140625	2154391015625	1852558203125	2914433203125	3328821875	23835822265625	20147001953125	23963498046875	2036196875	20895181640625	128034306640625	287318203125	18737025390625	19797033203125	2523384375	2189034765625	2096323046875	22448060546875	138331728515625	22501841796875	23474287109375	2158176953125	10322232421875	145161640625	10194845703125	1727365625	93603564453125	2531946875	22450970703125	17701322265625	300386640625	31712267578125	1029566796875	257108515625	2972219140625	2360706640625	153078740234375	2430302734375	14309724609375	252291875	153494921875	23127857421875	16096232421875	29128283203125	19028125	26568263671875	NaN	2154561328125	19895490234375	113120361328125	17898943359375	159678271484375	26828384765625	3421980859375	683631298828125	161606953125	18205720703125	157403564453125	17152884765625	20604146484375	2872784375	2291572265625	1528206640625	3372181640625	122136005859375	23766798828125	26811744140625	2972480078125	2912519921875	15672876953125	31964919921875	21934255859375	131607783203125	90423583984375	7261544921875	9859314453125	2322698828125	60892412109375	605960791015625	17728392578125	15018431640625	132246162109375	138243837890625	19333271484375	1212498828125	NaN	9563830078125	123292939453125	8022279296875	NaN	114341650390625	2900477294921870	154749208984375	17116802734375	167180546875	29567900390625	147619541015625	141811552734375	86192841796875	164716640625	49906875	10777845703125	24410650390625	14717482421875	190293125	1.44642e+16	119562587890625	119124052734375	18292052734375	149487890625	131568984375	99282998046875	151620986328125	1884621484375	137353115234375	66399970703125	13142689453125	809378759765625	131645263671875	22717681640625	21351248046875	253654921875	123543173828125	28724693359375	19029384765625	14657517578125	27772302734375	13126802734375	124300869140625	19951009765625	21420283203125	2367977734375	22553021484375	2940646875	13552654296875	111089873046875	341644921875	260859921875	43039267578125	57563349609375	13878365234375	13148671875	2074225390625	463655078125	13301115234375	17563412109375	1880590234375	180274375	24030556640625	12562076171875	16565470703125	159603095703125	3334485546875	22233265625	28905314453125	1823389453125	18669734375	2898616015625	495532568359375	936564453125	16556185546875	21431970703125	20394357421875	1495073828125	12212150390625	2743565234375	9940279296875	111897919921875	546306103515625	2250344921875	27019017578125	127468125	152940849609375	14360650390625	135523212890625	1855850390625	147261533203125	1276928125	1565747265625	24522716796875	18668228515625	26005677734375	646655126953125	26180142578125	82309814453125	15452126953125	152223701171875	1782154296875	18316974609375	203874921875	27422365234375	13940345703125	15083755859375	207609296875	24656650390625	97184794921875	353342890625	151304248046875	88512314453125	81485048828125	20136748046875	125614111328125	135126689453125	27299001953125	14247087890625	10211177734375	149697255859375	134870966796875	178663359375	114938681640625	15272298828125	1795271875	17605404296875	15171326171875
AT1G17650.1	12400553125	126260984375	1276735078125	955747421875	1178403203125	11126696875	11046946875	1128112578125	1092246875	927539140625	88453703125	951339765625	106300890625	982149453125	104192171875	1066297890625	988273828125	1100541796875	1196099296875	115254265625	1015876640625	11638378125	1192110625	106825921875	104453.25	94285578125	109201625	931617421875	135052171875	1117067890625	137961.75	14153165625	109939015625	13483021875	1215739296875	10711815625	1398426875	14002803125	113158.75	134960140625	1246146015625	1241379296875	1139141015625	10801965625	1218522421875	11004509375	100662484375	112259625	1052838359375	90643515625	10690084375	824076015625	922134375	885421171875	1090875546875	85751375	907550390625	911576796875	886713984375	1179662421875	859907265625	1103288828125	79421640625	8708578125	93846015625	751938359375	92509171875	7685971875	85913609375	848063125	739239609375	946438046875	910644765625	7562328125	10073309375	906852734375	86700	87465.75	86042671875	936515703125	916690625	697506015625	964617734375	828368671875	86166234375	68191484375	7350796875	855947890625	859088984375	92389984375	93080015625	1120364609375	96681.5	897910625	821844609375	974979765625	116602625	94566578125	826917109375	8740103125	944075859375	864488125	968796953125	889202265625	773671171875	832159765625	1021248671875	946959609375	73678875	78167421875	875712890625	90236.5	878249765625	920236484375	78611390625	81251765625	90135703125	71766375	82278765625	827362109375	785483046875	77159515625	84712125	87463453125	813469140625	807669609375	926681640625	983558125	726518046875	732515390625	763509765625	957295390625	83778734375	819271484375	726919140625	7646734375	1001388046875	837514140625	7337540625	749205546875	827513984375	89976453125	7845765625	9725671875	1121469453125	115438734375	9304778125	107590796875	96376875	919915625	985395859375	92351890625	100941375	995196640625	966924453125	869848515625	94443265625	928901875	921340625	959855625	1013987890625	949180078125	1004317265625	927226484375	104090703125	9522565625	889029921875	9221978125	855081015625	879228359375	969854765625	1100408984375	847715703125	12418165625	101162578125	82176390625	882446171875	11239621875	9865915625	985283828125	9568221875	987918203125	1111210703125	1198828515625	111494078125	91691859375	9164678125	8836984375	855384140625	936137890625	895896875	1133716171875	8916003125	834899140625	1096365859375	90908109375	1010960703125	94185.25	9397134375	9298303125	89164015625	9347159375	870501484375	895988828125	67103609375	8209584375	69757125	859417734375	807508359375	925038515625	876045625	108484078125	89907171875	745089609375	78077171875	820192265625	939579296875	819436171875	100552296875	79710234375	82264921875	907216796875	87918234375	994051796875	746481015625	86994046875	87613953125	8749346875	10304053125	100164640625	1128696484375	857789453125	1016738359375	10189090625	9641215625	68636171875	993499453125	1230165546875	1105196953125	130679640625	1002213984375	1227146484375	91292859375	11074328125	1153996640625	123927328125	1200830390625	1237110546875	115076.25	10411928125	1709923125	1020917578125	981683046875	809051953125	1166207578125	929417578125	10730003125	870681015625	12628059375	115482046875	134447421875	127293640625	10353059375	10639678125	11869028125	1050208828125	99773984375	110727046875	11386559375	1137906015625	1010971328125	1131303984375	1158260546875	969781171875	119961953125	1299141875	1154183359375	1158698359375	12220390625	1121533125	115509625	1081994453125	1119776640625	1126272421875	114687125	1032861328125	1120080859375	108313453125	969043203125	1138601015625	1060636015625	117035125	119637171875	100798453125	116066140625	108965375	138597390625	105897703125	80638578125	962681484375	841201875	1040850234375	1037290703125	115604390625	1194833671875	10246378125	1084267109375	112450125	8903078125	104545.5	10050765625	10148265625	1049504453125	119864984375	1156923359375	78120578125	1252118828125	100109703125	1033331875	112474234375	101584	103267953125	1045121640625	1098728984375	101416875	112902515625	104718921875	154434453125	1069899453125	10202934375	1186713984375	1069970078125
AT1G17690.1	702688671875	107224404296875	108619912109375	12871064453125	126961083984375	NaN	592381494140625	NaN	8725115234375	148709482421875	14523376953125	13312802734375	94811162109375	530024072265625	14856716796875	NaN	NaN	NaN	14786994140625	104801416015625	971967578125	138398056640625	13129072265625	108709833984375	8031234375	115264619140625	1543937890625	9361162109375	768734375	102196708984375	NaN	78769453125	8651419921875	NaN	101942177734375	1221816015625	105299892578125	117254130859375	114207744140625	NaN	10144392578125	783285791015625	8330869140625	9744255859375	520828564453125	8240310546875	10687306640625	10688193359375	9014185546875	2022751171875	158645771484375	27385109375	145275830078125	NaN	59892568359375	18973296875	NaN	130931181640625	15112287109375	NaN	86335732421875	NaN	25418330078125	27934966796875	12016833984375	30321494140625	22531345703125	124715986328125	19497681640625	9976029296875	1703629296875	158626025390625	18492890625	361136953125	90560224609375	NaN	1173080078125	2814818359375	101206806640625	13449779296875	688584814453125	18628576171875	70912080078125	1896541015625	152118369140625	18950005859375	135221962890625	80218583984375	25380248046875	69162548828125	20232791015625	111122041015625	18156888671875	2031553515625	2199305859375	NaN	34165	1104542578125	NaN	6001140625	NaN	4760497265625	NaN	154343583984375	5673430078125	4618062890625	4457613671875	414693515625	NaN	8966505859375	438650634765625	6133457421875	28371041015625	5514737890625	NaN	3771072265625	4903680078125	139305390625	NaN	NaN	59093375	3126083251953120	3641090625	440219921875	NaN	NaN	NaN	NaN	NaN	6173368359375	396517626953125	3962384765625	NaN	99537822265625	NaN	NaN	NaN	NaN	NaN	NaN	3649282421875	745307958984375	NaN	2191836328125	17245041015625	6944037109375	11288314453125	1539426953125	457771630859375	629869921875	1073823828125	14094296875	1596121484375	10266810546875	1575492578125	104179443359375	16145755859375	1072360546875	116880380859375	6465625	1140815234375	16114138671875	16572916015625	76239423828125	367819140625	158774375	1465270703125	113071123046875	17005125	20913076171875	18422986328125	96060986328125	81975302734375	1397995703125	205331171875	818288916015625	137408779296875	12320603515625	141764140625	8192220703125	11843.75	115861044921875	12450353515625	15344109375	16978455078125	1220571484375	136864970703125	818053955078125	128428017578125	1127569140625	1393712109375	21711935546875	2210066015625	10203654296875	116965009765625	28120044921875	3166413671875	19499708984375	94896337890625	13174384765625	24402466796875	72514736328125	197174765625	149181494140625	82542958984375	17734306640625	21993853515625	24722748046875	211884609375	247641796875	83195107421875	18302306640625	1929671875	7574595703125	1921800390625	601337744140625	148183203125	129748466796875	21808123046875	1870762109375	16582767578125	128472802734375	170026484375	1497401953125	1705403125	13122796875	111765927734375	29444494140625	1794008984375	151992197265625	9730966796875	106359658203125	709994970703125	114166484375	21137294921875	19121154296875	129991728515625	674728271484375	140961650390625	10589552734375	145004208984375	17518369140625	119740390625	968112109375	10767263671875	1065546484375	625117236328125	808166748046875	12866310546875	140104150390625	NaN	NaN	NaN	136262568359375	127709111328125	NaN	121873212890625	24007755859375	9966015625	47161376953125	NaN	NaN	NaN	108087353515625	84180517578125	11041005859375	136559794921875	9178861328125	8908724609375	76522607421875	18487103515625	8487052734375	9597455078125	NaN	128981455078125	NaN	59865830078125	7644140625	91579033203125	139797060546875	1095406640625	96930341796875	93634111328125	47109.75	109084296875	17175322265625	NaN	1041665625	114682421875	11420572265625	9450642578125	20678892578125	NaN	1849444140625	87632392578125	144365771484375	144284833984375	380498359375	11564853515625	9307021484375	157947548828125	10342576171875	144827978515625	21229939453125	95590771484375	1477933984375	18517677734375	522576806640625	19976439453125	14124130859375	15478751953125	97381826171875	NaN	113112607421875	NaN	2348566015625	18064943359375	12108666015625	100050244140625	151425458984375	15741447265625	127739228515625	16778732421875	155238251953125	14998025390625	90821767578125	85608115234375	NaN	145970361328125	107390751953125	128462373046875	122402099609375
AT1G17720.1	1345712109375	18359611328125	25039341796875	278952109375	214461875	104704814453125	18953337890625	22646298828125	2942046875	21366658203125	142275009765625	9954970703125	268221015625	239324765625	157496103515625	30425939453125	21904453125	2088595703125	22052287109375	16406576171875	20732818359375	3101415234375	1236491015625	23601017578125	145151943359375	1836469921875	2027471484375	163954140625	4568670703125	2091723828125	87459775390625	1583760546875	132378076171875	1254251171875	146804423828125	21929615234375	2606413671875	19975798828125	17707349609375	2050980859375	15184271484375	1758997265625	1551595703125	151328212890625	298669765625	1464437890625	3126415625	151580283203125	18618517578125	15632935546875	22326798828125	1660928515625	14037046875	17874259765625	16219859375	16648029296875	177862578125	18514111328125	16823947265625	151202568359375	18103412109375	17387984375	21783875	196184609375	19759302734375	1874468359375	19436875	120961669921875	22727068359375	2231253515625	165968203125	109118466796875	24282107421875	15933443359375	22903869140625	111661044921875	18103396484375	16881291015625	137894677734375	15357390625	162489140625	124835126953125	141376748046875	155607138671875	1664039453125	127512607421875	108333427734375	203784921875	22261482421875	1019323046875	17451271484375	22903384765625	8649541015625	15610265625	140160234375	10494615234375	19478912109375	174913984375	239069765625	14445615234375	127699951171875	23469791015625	21936884765625	155648857421875	2195401953125	174853046875	1056462890625	19694078125	15032828125	1095092578125	111846552734375	3157148828125	16568654296875	23022013671875	1977441015625	17906703125	22492248046875	13328283203125	131857109375	149678671875	1795244921875	2031744921875	24746056640625	160928134765625	132932333984375	20887376953125	1118148828125	20430642578125	13456603515625	1663012109375	12109921875	18162248046875	1676223828125	18722109375	153394599609375	13694958984375	20800626953125	123643203125	17367064453125	1837060546875	158210576171875	10479728515625	19109369140625	17286357421875	22743181640625	2308644921875	23373599609375	144802138671875	1518167578125	1791483984375	14156513671875	142764501953125	121767939453125	113067451171875	180508515625	109911494140625	156846513671875	18756298828125	144058759765625	144729697265625	138214462890625	16384578125	126179765625	163750087890625	118857548828125	103889619140625	24539181640625	16024130859375	29235205078125	20275740234375	16851326171875	19110947265625	115184248046875	135795263671875	146015068359375	1897293359375	1603696875	154565126953125	986076953125	17882265625	19914064453125	116422919921875	87300048828125	12748021484375	135945068359375	1641034375	92448583984375	13361064453125	147173359375	13462205078125	140832890625	21332900390625	1076008203125	17194234375	126478349609375	18535677734375	19614830078125	20537029296875	10460265625	19505158203125	12807318359375	11688796875	112060869140625	183541796875	16952962890625	162515537109375	108231220703125	1866236328125	16317708984375	16781515625	96119189453125	20746490234375	103498642578125	147827783203125	126211357421875	1135025390625	14704828125	153842060546875	12990060546875	66236044921875	12092916015625	2642082421875	94794560546875	18584162109375	155478046875	11354734375	175630234375	154766142578125	112117734375	93293408203125	98728125	1700421875	479566015625	141239384765625	1502816796875	149179951171875	122215341796875	14053138671875	98447919921875	25007568359375	18633525390625	14010076171875	138852763671875	234024375	9131767578125	2085990234375	127424072265625	17390421875	15718578125	21397908203125	16446783203125	9209205078125	141661796875	26397361328125	24833876953125	146869306640625	155706845703125	139206064453125	1196060546875	68857294921875	16633333984375	19820033203125	204378203125	1675655078125	1691530078125	138545048828125	113674853515625	16615646484375	9427611328125	1885601953125	142016650390625	16515072265625	108852275390625	146270439453125	221765078125	18621154296875	1736781640625	123364970703125	137537138671875	17129505859375	15649544921875	16039326171875	15059546875	13254462890625	24072734375	1643651953125	759593798828125	143779150390625	148877939453125	112221962890625	136503671875	20880275390625	115352412109375	13533978515625	116342998046875	15923703125	203138984375	111903818359375	116311953125	1319308203125	102425947265625	16236162109375	1685628515625	801255126953125	116925205078125	1900351171875	130209345703125	10569990234375	15251.5	1532963671875	13177373046875	128233701171875	13137318359375	111464931640625	12144181640625	126109384765625	146781064453125	18079453125	715394580078125	215094921875	137677998046875	105338193359375	943512109375	18200265625	18685390625	1444943359375	163213603515625	141171181640625	1743935546875	1178020703125	13486212890625	146891337890625
AT1G17720.2	1219739453125	23833318359375	943487109375	18506826171875	892458984375	20578759765625	2073371484375	13069068359375	140850810546875	24236890625	123738095703125	99451845703125	13751818359375	1532415625	150684931640625	6765095703125	2242394921875	5639904296875	149718017578125	21472359375	1662083984375	1547762890625	1034240625	2086030859375	70323203125	2311578515625	180812421875	1753684765625	210052421875	150948291015625	12235103515625	2349940234375	23967212890625	2014706640625	158719189453125	109169541015625	147636123046875	149145888671875	142361328125	145831220703125	18084140625	21848708984375	19667759765625	22724814453125	20243107421875	21028396484375	83792587890625	28211947265625	236129609375	23146017578125	267496328125	5111184765625	17138455078125	3780790625	121443818359375	252096796875	4155003125	2683891796875	439508515625	20384994140625	3167313671875	1392568359375	6373748046875	4314952734375	30335732421875	3325915625	38850828125	28671548828125	22242447265625	730089697265625	46028203125	30125185546875	5078242578125	440424140625	273212734375	1988818359375	4281847265625	4125373828125	2971145703125	29108181640625	141849638671875	586892265625	92161220703125	4129178125	3799668359375	3766131640625	384600546875	281670390625	3780994140625	23985880859375	396010390625	2738218359375	209523671875	2964188671875	629200703125	27827705078125	30212857421875	23561298828125	NaN	16435408203125	109650126953125	15811583984375	605951708984375	143596923828125	21171796875	18389439453125	1649241015625	14311025390625	17042609375	23901125	179246953125	3449787109375	143648291015625	NaN	146983505859375	18665546875	9519427734375	19260693359375	129669404296875	161733212890625	1337816015625	5600609375	25681568359375	3605968994140620	1874826171875	22750513671875	21327513671875	4358439453125	17175734375	232134140625	176589921875	15932701171875	16903494140625	1654192578125	152320849609375	18398103515625	118930390625	1866608984375	16151513671875	236608125	138074765625	15876255859375	18171283203125	137159052734375	324745234375	2187290234375	3044794140625	2173029296875	107657822265625	582176611328125	23423462890625	22849984375	109162724609375	232988359375	17237990234375	21721693359375	31982537109375	567571630859375	2858281640625	740254443359375	2380597265625	17717271484375	105646943359375	92170869140625	6155865625	178775078125	163457568359375	141886748046875	25043869140625	1739446484375	2534627734375	941875390625	2434928515625	32336982421875	28965513671875	17246478515625	36276453125	NaN	2714770703125	85498310546875	2146831640625	13065853515625	11903154296875	20955337890625	14761732421875	16190767578125	935737890625	275011640625	10103015625	140356611328125	1672416015625	30160568359375	53234875	34203.5	3476428125	562711640625	408051328125	66626890625	430697890625	26912322265625	415082265625	45192484375	6339994140625	49118203125	331954453125	333293515625	530263984375	669470703125	329416171875	2801689453125	65925796875	67234765625	3979879296875	6470048046875	25755255859375	514006484375	158757060546875	3765764453125	17266732421875	5692956640625	383121875	28262783203125	32332908203125	176777265625	4499233984375	21788169921875	22942978515625	24528638671875	5281742578125	2744576171875	2258298046875	4210946484375	2590151953125	382679296875	287863984375	50411390625	27262533203125	235874609375	10182025390625	NaN	18411330078125	161003427734375	12625265625	15556505859375	1508391015625	2022040625	1644882421875	1596535546875	1094173046875	10471072265625	NaN	90959599609375	25388583984375	85586376953125	810661572265625	NaN	12107734375	435877578125	14156599609375	15157865234375	15333123046875	8782166015625	131462724609375	157860146484375	160875654296875	17360080078125	17810205078125	130794111328125	187580234375	116036220703125	27597744140625	5734677734375	19425333984375	120555595703125	20676865234375	15069953125	104396015625	17053267578125	83432685546875	1992911328125	13368279296875	72334638671875	119069462890625	111051181640625	18076662109375	22140310546875	26072875	23288595703125	141722705078125	23268177734375	30066388671875	20225736328125	107335498046875	21568.5	1848130859375	38970640625	2111371875	2597676953125	40598453125	37953765625	26755423828125	21224822265625	12875361328125	26524646484375	1903027734375	28568677734375	24255453125	4181116796875	166511796875	19103328125	22281533203125	2603650390625	177015546875	27097638671875	12221400390625	3424141796875	25963345703125	23739599609375	147704814453125	30496.25	247166484375	334198671875	32280517578125	21466728515625	29985708984375	109803603515625	23720216796875	10236251953125	279183515625	293019765625	13884986328125	21664689453125
AT1G17730.1	30654130859375	31952263671875	2750125390625	30728056640625	514239296875	25463572265625	2529879296875	32291779296875	439949765625	331420078125	3526148828125	227679375	3804715625	39273	23193029296875	28863896484375	17316796875	3774027734375	3859901171875	336443984375	2230508984375	22527033203125	20362611328125	3140826953125	4790916796875	2932011328125	32168546875	3901545703125	280891484375	29802935546875	3204397265625	2270892578125	2889418359375	3382520703125	2984576171875	26711759765625	250001015625	282603984375	4600804296875	3385654296875	3416469921875	31972603515625	3863036328125	29424900390625	2871338671875	32145328125	4232654296875	387542265625	342760390625	24985349609375	364074375	58835953125	20614876953125	228308046875	215267265625	31335349609375	280560546875	31415509765625	2847534765625	27014404296875	25745044921875	2297773046875	40517625	2768136328125	4408671484375	26927080078125	2856099609375	22894962890625	23417353515625	359991484375	29853099609375	23787083984375	3407398046875	33177375	32031283203125	2549753515625	676323046875	451047265625	25611919921875	3459908984375	3535193359375	29397009765625	331615625	28000880859375	3830174609375	311182734375	22112775390625	24205494140625	21939611328125	2367767578125	257256015625	3146413671875	3341831640625	136515673828125	328029140625	1666203125	4122556640625	402354609375	4227064453125	4097094921875	24367126953125	380400078125	3275519140625	32116689453125	2966759375	3295648828125	4044009375	314573125	388656015625	315579453125	351697734375	277634765625	356453984375	30411619140625	3819301171875	3549392578125	417552734375	34103078125	32412814453125	3965089453125	32856453125	3195986328125	3574126953125	32720876953125	3509010546875	3751381640625	33859390625	367222109375	30618515625	31422470703125	3752390625	411600625	4061522265625	3674703515625	3894526171875	381383984375	338431953125	29876162109375	441924453125	39521125	3522884375	3084906640625	366964765625	39541609375	265750390625	2631667578125	2808189453125	34208328125	210738125	2027745703125	2932999609375	26869537109375	31702103515625	23068408203125	48479296875	2868375390625	97430984375	27211751953125	28238748046875	3768440625	340656171875	581994609375	19133900390625	3332726171875	4225907421875	18988080078125	354270234375	2023183984375	13383515625	4081362890625	9765071875	2784566796875	222155234375	23907546875	2787368359375	31637.25	20281255859375	29673984375	838244375	398086484375	75546796875	2062055859375	28372466796875	31947775390625	28669041015625	4114530859375	5324021875	2195244140625	352898125	337131328125	318054609375	2920747265625	3727909375	3328771875	30587216796875	3425244140625	30513349609375	4161374609375	2837136328125	374737109375	29487884765625	3793008203125	314492265625	4226308984375	3600953515625	31002080078125	31858888671875	3383504296875	3921954296875	25477919921875	3615172265625	3651028125	4259512890625	35357359375	27955390625	20939353515625	1412534375	3769891015625	3622787109375	31407177734375	3683100390625	23257658203125	345433203125	2888539453125	3491705859375	25438310546875	3720249609375	3690090234375	3460980859375	3791106640625	18502521484375	253553203125	2196972265625	28514927734375	36751671875	3201254296875	32021662109375	27422595703125	28130650390625	24616611328125	3111892578125	19298220703125	24988630859375	30197634765625	262363203125	3574821484375	315443671875	3294635546875	25949314453125	32561287109375	3242083203125	3222273046875	1688603125	2979973828125	28765478515625	16529546875	3009669140625	23274763671875	3278171875	248206953125	282004140625	31088501953125	32311361328125	30489041015625	28193580078125	31312931640625	2944787109375	2964366796875	27470099609375	3371199609375	27015388671875	28626564453125	28864462890625	348610234375	40212625	3248243359375	328425546875	29900634765625	34864234375	330228359375	329054375	2803969921875	335863359375	313350078125	29997953125	18999501953125	2164798046875	16841267578125	23243212890625	26150044921875	136383916015625	171308359375	19996390625	1733976953125	18596896484375	130854326171875	4179823046875	14251265625	1705853515625	23155439453125	2396512890625	149086123046875	23835662109375	29500849609375	18463927734375	29382234375	16031154296875	150233076171875	23941162109375	222860703125	16659345703125	157752353515625	28511732421875	1389181640625	27671134765625	32493357421875	87060830078125	21927951171875	128076044921875	17812693359375	22416888671875	122874775390625	512420947265625	27169564453125	1597590234375	3121455078125	3005428515625	19043166015625	1006222265625	1017414453125	178018671875	1798869921875
AT1G17745.1;AT1G17745.2	114639970703125	15797630859375	3650841015625	2621350390625	938159375	745547412109375	641704052734375	9425462890625	102177626953125	1674591015625	21722845703125	21196388671875	16756779296875	199988984375	14146509765625	1736929296875	2942497265625	1632184375	380751484375	4512547265625	3604266015625	488181875	10636123046875	36831	55575625	26304533203125	3433498046875	146152412109375	16766296875	405247890625	4092570703125	123930283203125	23758388671875	149418515625	10767078125	2391169140625	2164359765625	762613525390625	38034.75	23714125	1812394921875	138351435546875	24979537109375	22855689453125	169960625	131326181640625	126891005859375	17215265625	78406494140625	150035087890625	20676009765625	720614892578125	9315431640625	994883984375	988020703125	188811953125	14140498046875	8920521484375	129177568359375	174305234375	116210634765625	68685751953125	107732080078125	103146435546875	101003330078125	110414072265625	715393408203125	673109228515625	102782041015625	7330416015625	1237941796875	15145576171875	113814990234375	108302373046875	89610029296875	67791630859375	1577159765625	18734904296875	137488798828125	115746220703125	149175556640625	667791015625	92764765625	64479609375	17209.75	719758935546875	782780078125	102513681640625	1609840625	151387001953125	662974951171875	720582861328125	10288443359375	1123880859375	74752763671875	602835400390625	73731708984375	8604900390625	60801162109375	793936181640625	659529052734375	4884783203125	8221556640625	5867224609375	669628955078125	664145947265625	76707509765625	386450927734375	581647607421875	68940595703125	84009736328125	11090072265625	151364912109375	70304296875	528918310546875	123470390625	8776208984375	607251416015625	68226240234375	74471220703125	115866435546875	522926806640625	91135439453125	654147216796875	715039501953125	705853857421875	95916748046875	607551708984375	72502255859375	62364482421875	80564599609375	514592138671875	16691958984375	55748291015625	769941455078125	4668330078125	68418828125	584951123046875	5712748046875	6513587890625	75692724609375	70501103515625	428257958984375	1279259375	86764091796875	781910205078125	96088125	923658203125	728825439453125	67739296875	224295361328125	144739228515625	101020634765625	77562431640625	8264748046875	89757919921875	68543984375	112106533203125	83381484375	932678125	97129697265625	6065232421875	84203681640625	65415498046875	111351806640625	90969716796875	1126455859375	490923876953125	8451375	818632373046875	659073583984375	83664365234375	436107275390625	587809033203125	736210546875	1038671484375	17947384765625	664683740234375	558200927734375	810632177734375	80925732421875	1242064453125	84017861328125	93439814453125	804195947265625	797040234375	55331826171875	787033447265625	661786083984375	10316126953125	533008935546875	19670630859375	179733046875	10525421875	117300419921875	17223283203125	17908859375	140397880859375	17920548828125	14896513671875	5495994140625	159082294921875	117492138671875	16884404296875	798838623046875	103861201171875	12498421875	17366826171875	14089431640625	12935724609375	25949638671875	74470859375	1446961328125	107551982421875	547282177734375	115535888671875	150139599609375	15611740234375	117597119140625	144363623046875	199190546875	20656173828125	14272923828125	122336513671875	132227353515625	814030419921875	1855715625	20720998046875	777048388671875	163489931640625	128476982421875	886540625	10908333984375	83553896484375	139596240234375	86662373046875	2313176171875	10761134765625	121792724609375	103916318359375	9123162109375	129433994140625	9992123046875	123243681640625	791416357421875	73519462890625	685788134765625	136167998046875	103777236328125	753767333984375	686067138671875	3841917724609370	100167734375	1410066796875	502117529296875	9798259765625	7271755859375	146989853515625	619401904296875	98830869140625	163703837890625	162538193359375	73271826171875	103689990234375	1810377734375	15088466796875	13115900390625	2130444140625	138454541015625	775895166015625	138012998046875	1883253125	8734009765625	124349951171875	1213185546875	111086669921875	118670068359375	9575630859375	91196015625	20698818359375	555267626953125	12835248046875	139620419921875	17509220703125	83912919921875	988743359375	713057470703125	6360724609375	83194970703125	616673828125	118758076171875	116606181640625	770491162109375	912984765625	4857197265625	949021875	794762841796875	147620009765625	686270556640625	97014794921875	78975263671875	129632978515625	82707724609375	9983623046875	9762765625	10631349609375	83566005859375	6810499267578120	649839111328125	91289228515625	6424099609375	7772087890625	12682669921875	688916796875	8446796875	162653681640625	867662109375	76808671875	403121240234375	9850390625	102371240234375	797316552734375	92685732421875	11252064453125	1502334765625	72562685546875	101839453125	4984123046875	98735693359375	8826599609375	119229453125	109593720703125
AT1G17840.1	95791455078125	6728345703125	628173193359375	130333818359375	807603515625	135589619140625	10345083984375	778701318359375	1143367578125	124395009765625	678788134765625	66910322265625	9445796875	13614701171875	102580419921875	87225439453125	1491712109375	7265677734375	12052388671875	133876689453125	130661064453125	8280099609375	107744208984375	116324970703125	574206640625	77645693359375	9466001953125	115394619140625	575244384765625	760396337890625	17469.5	8330568359375	733338427734375	8436068359375	9286380859375	120063603515625	88230263671875	632339013671875	99538818359375	1008654296875	92826748046875	800595703125	119663740234375	95355546875	123768046875	9724220703125	96150517578125	680983935546875	727485107421875	771440283203125	87085185546875	910948046875	95487734375	1152740234375	91783544921875	584550927734375	139966923828125	13785052734375	106322490234375	88437177734375	93274169921875	135232392578125	148099267578125	130269091796875	115997919921875	160205654296875	137329228515625	13220626953125	1446081640625	11350822265625	100128076171875	95585126953125	14189375	134058447265625	131259853515625	87368486328125	16726810546875	140108984375	102079091796875	117369384765625	106916669921875	147846416015625	14471240234375	113504794921875	101557998046875	13451150390625	129911552734375	80767841796875	141290341796875	110053076171875	128312294921875	9105474609375	607785400390625	11076216796875	135993203125	13307001953125	94512080078125	114193095703125	101887353515625	127790634765625	9595447265625	1123166015625	108191650390625	110901875	9827017578125	122182607421875	11364248046875	111259912109375	97013134765625	12811546875	134687607421875	860353515625	1127048046875	107039658203125	13599626953125	88934521484375	114585205078125	13338408203125	1386522265625	10312072265625	12192306640625	10521310546875	109567109375	748840771484375	13757580078125	152430654296875	809639794921875	118237060546875	927074609375	107221533203125	101378994140625	123240849609375	10544236328125	10791046875	92874072265625	87564482421875	87037021484375	110918193359375	113595244140625	12339625	77215322265625	83573388671875	89687041015625	697331787109375	89700712890625	1108793359375	8748193359375	71989189453125	752808251953125	626734228515625	8748255859375	96510322265625	105037109375	679308447265625	748523046875	631035693359375	110922294921875	6560068359375	80407373046875	814052685546875	84005576171875	691145849609375	88900341796875	1122546484375	757520703125	796552001953125	71686435546875	548201806640625	9299318359375	106373251953125	87669287109375	8273958984375	596370751953125	104202802734375	94403935546875	61607763671875	6810623046875	9538537109375	71937666015625	795452099609375	101287412109375	83449638671875	86475478515625	107513447265625	655611767578125	83705478515625	8927333984375	126407724609375	7891240234375	106922939453125	5497736328125	89709169921875	774103271484375	118341474609375	535613671875	755227734375	798212744140625	98770625	8305470703125	90976240234375	1129326953125	10659322265625	769373486328125	110338857421875	7572150390625	69946083984375	652117919921875	82813369140625	95152177734375	791669580078125	91911083984375	122388154296875	8780244140625	470398486328125	858658203125	960712890625	794832666015625	97155810546875	10310404296875	86983408203125	979038671875	8894041015625	10454568359375	606823681640625	8466654296875	9241796875	709264892578125	7318177734375	809354443359375	985959765625	767366162109375	137141337890625	88128310546875	711448095703125	87297890625	70431982421875	7953390625	6188060546875	91800302734375	6870001953125	3117752197265620	84712724609375	53094697265625	65487412109375	552504296875	53619755859375	47312666015625	463789501953125	5168541015625	79556298828125	447204638671875	83393447265625	83878046875	3919404296875	83262587890625	665792333984375	621083251953125	84815576171875	705954052734375	60450107421875	727279052734375	5627923828125	6544994140625	61237421875	576276953125	614899609375	778828564453125	5641994140625	591163671875	8312859375	97561484375	64718388671875	3559158935546870	73388974609375	74074775390625	79488232421875	716268115234375	72057861328125	60172158203125	647652587890625	306145703125	63074267578125	73423330078125	69997890625	441448291015625	88302998046875	813294775390625	738594482421875	12001875	66575234375	743036376953125	81495712890625	46726123046875	954935546875	9699283203125	752745849609375	110491708984375	168403515625	98542939453125	1148509765625	87659033203125	790371826171875	11218373046875	10793388671875	919555859375	113208203125	117933603515625	9264876953125	10538802734375	130950302734375	9683208984375	91735224609375	114135615234375	11048123046875	136092509765625	105694951171875	89704130859375	108901796875	98594208984375	676419970703125	74393212890625	107196005859375	113153505859375	97373173828125	7664392578125	1392323046875	11477048828125	94025087890625	8257880859375	115247841796875	754721484375	89078505859375
AT1G17850.1;AT1G17850.2	NaN	2556339111328120	NaN	NaN	NaN	NaN	NaN	NaN	NaN	NaN	340384716796875	NaN	NaN	NaN	NaN	2808478271484370	NaN	NaN	NaN	NaN	NaN	NaN	NaN	NaN	NaN	NaN	NaN	NaN	247735546875	NaN	NaN	1.51574e+16	8457102661132810	NaN	NaN	4806634765625	NaN	3135236328125	1801989990234370	NaN	NaN	3374947509765620	NaN	NaN	NaN	NaN	NaN	NaN	NaN	NaN	NaN	2722266357421870	NaN	NaN	NaN	NaN	NaN	1339025634765620	NaN	NaN	1.29939e+16	NaN	NaN	NaN	3660166259765620	1.48294e+16	NaN	NaN	NaN	NaN	NaN	NaN	2671689697265620	NaN	299058837890625	NaN	NaN	1.34104e+16	NaN	2685668212890620	NaN	496942138671875	NaN	1.73374e+16	NaN	NaN	1406572265625	NaN	NaN	NaN	NaN	495530419921875	391522119140625	NaN	307349755859375	NaN	NaN	253990234375	NaN	NaN	NaN	NaN	NaN	NaN	NaN	NaN	NaN	NaN	NaN	594846826171875	2845942626953120	1.47332e+16	NaN	NaN	NaN	NaN	NaN	NaN	NaN	NaN	NaN	NaN	NaN	NaN	NaN	NaN	NaN	NaN	NaN	NaN	NaN	NaN	NaN	NaN	NaN	NaN	NaN	NaN	NaN	NaN	NaN	NaN	NaN	NaN	3854602294921870	2462061767578120	2307007568359370	NaN	1.97354e+16	NaN	NaN	NaN	NaN	205632470703125	2598093017578120	37629658203125	NaN	NaN	2452856201171870	NaN	NaN	2249274492263790	NaN	NaN	NaN	NaN	NaN	NaN	1.23937e+16	701028955078125	2501044921875	NaN	488410888671875	NaN	NaN	NaN	374437451171875	NaN	NaN	NaN	NaN	62893212890625	7800780639648430	NaN	NaN	3272692138671870	67788056640625	74945419921875	3965447998046870	NaN	3380500244140620	NaN	NaN	NaN	NaN	332083935546875	NaN	NaN	NaN	NaN	214145458984375	NaN	NaN	NaN	NaN	2947082275390620	1.11608e+16	NaN	NaN	110590234375	NaN	NaN	NaN	NaN	NaN	NaN	NaN	NaN	437339208984375	NaN	NaN	7363838500976560	NaN	NaN	NaN	NaN	342552734375	1.36792e+16	NaN	NaN	NaN	NaN	NaN	NaN	2557139892578120	NaN	NaN	NaN	NaN	NaN	4516083984375	NaN	NaN	NaN	NaN	NaN	280540234375	NaN	NaN	NaN	NaN	NaN	NaN	NaN	NaN	NaN	NaN	NaN	NaN	NaN	NaN	NaN	NaN	NaN	3344258056640620	NaN	NaN	495854296875	NaN	NaN	NaN	NaN	NaN	NaN	NaN	NaN	NaN	NaN	NaN	NaN	NaN	517524658203125	2478224365234370	NaN	7512189331054680	2159356689453120	1.9887e+16	1.38432e+16	2698087158203120	NaN	NaN	NaN	45346796875	NaN	NaN	NaN	NaN	2899256103515620	NaN	3370276611328120	NaN	NaN	NaN	568819970703125	NaN	NaN	NaN	NaN	3954069091796870	1.86863e+16	NaN	NaN	NaN	NaN	NaN	NaN	4865626953125	NaN	NaN	NaN	45095263671875	NaN	8478792724609370	NaN	NaN	NaN	NaN	NaN	472427001953125	NaN	NaN	NaN
AT1G17860.1	3796673046875	3549151171875	6499640234375	3556271875	391072421875	30730580078125	408994609375	4358697265625	27113486328125	3681091015625	388930234375	30979099609375	4296626953125	448790390625	40304609375	33506796875	473205625	3656845703125	754370546875	5570628515625	58711125	51470375	52033734375	4066260546875	2827398046875	4424448828125	39843703125	3432683203125	52282921875	6935453125	5771643359375	3502446484375	3984402734375	29588734375	4013092578125	5423626953125	4226993359375	3666099609375	6782703125	5755893359375	57224.25	420931875	5014350390625	555868359375	4095169140625	28208169921875	405851484375	31927572265625	44814046875	90926234375	7889053125	464317578125	54249109375	68835859375	515988125	6026915625	775987109375	6350740625	5375260546875	747995546875	6108100390625	5942319921875	5964816796875	4151013671875	4140836328125	68202953125	5790352734375	684184609375	5429794921875	35851984375	651559296875	6508271875	911935703125	4866894140625	3590218359375	700128984375	930021796875	81910875	4772194140625	5989968359375	771244921875	4875027734375	40085375	74979765625	728191015625	3768320703125	48447546875	873492109375	3831655078125	774844765625	682124375	3800593359375	44761421875	4179140625	44209828125	4661811328125	26093591796875	4195718359375	27437509765625	37119625	4128561328125	57161125	4292698828125	471441171875	29306935546875	44968828125	425043984375	5205327734375	3615535546875	418562890625	4317715234375	23028318359375	582488203125	23338556640625	5240397265625	416604375	3802665625	4551419921875	349773203125	4833951171875	4582496484375	25353783203125	2459120703125	4364670703125	6050902734375	62239.25	3317545703125	4242346875	4228181640625	186395703125	470286953125	3845208203125	617550859375	460791484375	23449353515625	336825859375	312865390625	437786953125	3528788671875	2217542578125	2527756640625	382141640625	4160014453125	3621956640625	29782642578125	53755	34796.75	311857734375	423698515625	423425859375	4358752734375	4380551953125	548922890625	3761318359375	3364028515625	3661254296875	3876287890625	31735796875	407581875	4640419140625	32628537109375	4188345703125	4189409375	4131263671875	440790859375	3891756640625	3577350390625	4349531640625	2754244921875	3303405078125	347959609375	5899362109375	24669953125	57783546875	429650859375	37703609375	4551030078125	430460859375	411256171875	4224956640625	46784328125	338349453125	409167578125	49607390625	548436171875	4159840625	3803090234375	4638884765625	3771395703125	38735390625	29874228515625	3183742578125	3280023046875	28470751953125	3789536328125	380632265625	3995315234375	45430109375	32224337890625	2952548046875	37956859375	355807109375	2792191796875	37917	272425703125	3464569140625	25203337890625	365757734375	424761796875	4287876953125	458544375	288591953125	3709057421875	21242646484375	24819701171875	37505203125	215973671875	3947062109375	29916001953125	3535152734375	3235361328125	433311640625	378247890625	2382953515625	32314908203125	281058203125	3357477734375	381687578125	3679234375	45348640625	3757484375	28631689453125	28580572265625	348366796875	29464908203125	2729106640625	22524712890625	276412734375	261153359375	3806052734375	2877389453125	20427353515625	370521796875	25934529296875	26537.25	3302182421875	413580703125	4448071875	2389295703125	38229484375	17339380859375	20276078125	3022716796875	3782475390625	3410942578125	24060470703125	2773396875	3291186328125	2583019921875	3603097265625	24644712890625	3114501171875	404198046875	28521298828125	3632333203125	22147529296875	3700395703125	37897359375	2415741015625	26349357421875	3316791015625	30851177734375	3340787109375	24372072265625	3864954296875	30888466796875	19861404296875	22342255859375	2831991015625	291182890625	19552822265625	15601189453125	2417746484375	365007734375	3516928515625	281529453125	17094572265625	209733515625	2261246484375	3138030078125	2823137109375	363509921875	20550728515625	3969855078125	3691525390625	289875625	3138191796875	42130328125	4874337109375	3704125390625	3973876953125	30009615234375	3063165625	331845546875	446428984375	4040813671875	40801859375	32640384765625	3335790625	35243484375	3719887890625	3393830078125	28197599609375	4288850390625	3431378125	5906001171875	4030021875	328780859375	2973854296875	395467890625	2923130078125	33102796875	3477351953125	461066640625	453822421875	314686953125	30928154296875	26396234375	25773619140625	326414921875	34754328125	320448671875
AT1G17880.1	20356996875	208050265625	17176253125	251077140625	193027046875	29599784375	236823203125	150333953125	201366765625	40379721875	214454.75	32790134375	306576.25	2285075625	278632.25	521920875	4074689375	246526890625	3168735625	33778009375	341977.5	439877125	537557875	28643890625	28573365625	29760884375	250868171875	39464365625	26815821875	195193046875	583922.5	252597046875	3646606875	48931534375	3224793125	379413.25	28080803125	3272610625	26618203125	289330.75	28012109375	24070390625	3902790625	37132421875	15199715625	25399090625	22783621875	322061125	223231609375	26538065625	260098.25	22461928125	21654484375	28506153125	17041503125	344861.5	20528034375	267667	30773878125	25924878125	215860078125	219390515625	344031875	240847140625	33202390625	25509428125	232905984375	255938	32690865625	211474734375	225869171875	252292109375	268740.75	230579296875	278538125	252287.25	32005371875	2904410625	2797615625	28151503125	254281078125	216004234375	255319859375	239577046875	23708196875	225980484375	199776859375	318266125	202980328125	22040009375	220120765625	218100.75	21105596875	251677.75	20254840625	17515565625	43766984375	277025375	377961625	32460328125	42194846875	25450946875	39088115625	292795.25	33211296875	3230845625	37387071875	335941	3758021875	34307840625	35183409375	38801103125	2989698125	4008630625	3426269375	32795671875	322399.75	3406339375	31564959375	41189715625	2740395625	400751875	46578415625	3305365625	43274184375	398041.25	32645684375	40827603125	28106453125	33418928125	33301240625	399026.5	3917606875	3956373125	341087.75	3321644375	32826834375	2908025625	3534203125	3731215625	505212625	3501026875	299769.5	29813959375	305531.75	293873875	325533875	358270125	2532463125	27192221875	3003023125	36217103125	4211970625	250019953125	24575659375	30567834375	256144765625	29316521875	29362659375	2065891875	327355.75	226672375	408220.25	25986934375	34134709375	2742521875	27622703125	297609	35143109375	255161484375	377074375	47499271875	3295240625	2746885625	367843.75	27377703125	35180428125	31373496875	297659	26346478125	239553703125	34587465625	32786240625	283494125	32367821875	254921875	211076109375	336613875	34103515625	25552803125	221851.5	257884984375	217384109375	2484706875	226753.75	235842546875	1827766875	23210240625	22024134375	302070375	271080	23692665625	18918146875	20995965625	201167671875	22956603125	1941264375	250209453125	178456609375	205872765625	22589478125	30269028125	213975046875	158090171875	233704890625	26745196875	200235890625	225680125	27656671875	244611796875	269485.5	24754178125	2784961875	240446609375	2207040625	23480578125	202186109375	245888859375	23167240625	21247484375	2480168125	141200796875	221252703125	19930709375	201642484375	155693.25	196360578125	25572921875	2747815625	174393796875	201114.25	296134.75	28485353125	179386203125	304957375	224422109375	208011015625	1981661875	2331568125	207692703125	27697990625	256925.25	3436676875	242829515625	225083078125	7650655625	23919609375	1681539375	26464984375	322642.25	3884374375	230946296875	178368984375	231809875	223372203125	228831	36944478125	195634.25	299373.75	1999388125	40391340625	19371884375	25446615625	34273259375	223148578125	3809931875	188002078125	220863421875	206847140625	165339578125	237779296875	170729671875	16444365625	202191171875	20584478125	34942971875	430171125	313910.5	30860196875	307247.75	33585659375	4327414375	363579	282461625	29837146875	4102556875	30726984375	26797484375	18191328125	29469978125	268483.5	327064.25	3937369375	33256678125	29402009375	322249375	246853.25	33584146875	541512625	3406395625	29732734375	441391	4930553125	2648041875	5525410625	19040178125	30301196875	3361614375	231097203125	26914434375	3689886875	392390625	27398203125	4455125625	42515571875	3191963125	335273.75	488586625	35438015625	24377184375	31522246875	239375328125
AT1G17890.1;AT1G17890.2;AT1G17890.3	76620859375	601392109375	85400.25	1001250078125	752020078125	9158665625	689434140625	867986328125	712185859375	830289921875	851132109375	69710	684952890625	82042328125	788898984375	5122893359375	97841	75145625	82302015625	82654625	88931953125	802328359375	86721546875	796285546875	47376703125	680155546875	697984140625	876024453125	71067546875	6303390625	68696359375	590277265625	833019296875	9283678125	6701046875	837876875	927988046875	68538234375	709183046875	75835171875	6377217578125	581291484375	864515625	784500859375	8612109375	828771484375	6249778515625	832083125	78790984375	91867890625	978831640625	807062734375	87000359375	868483046875	898788515625	6371665625	898975546875	83742109375	7753578125	979198046875	86292453125	10066953125	83431328125	820943828125	6561503125	8799590625	707863203125	74170734375	6859071875	699517109375	10478953125	888964375	834894453125	89352484375	924884921875	96180796875	784926875	785236015625	1130891328125	925905546875	95015.5	9389503125	8565365625	699993125	965314765625	75650703125	864561484375	83605625	90158078125	838086875	66388765625	89028875	867845859375	81359984375	865298671875	864846875	78354734375	8367746875	5522221875	81426796875	887531171875	7967715625	86857546875	9169228125	725638125	80655703125	685840234375	708190703125	806844296875	689308515625	967355703125	738252578125	83764765625	817864296875	74791578125	87809046875	87253796875	817878125	840611171875	947290859375	789917890625	935731328125	6547436328125	877424765625	811320859375	857801171875	95865640625	64135515625	83074234375	900050625	83063984375	79365578125	88861734375	829339296875	75794953125	7850371875	5429124609375	872782578125	776076796875	80430546875	645467734375	99906453125	856443203125	9543553125	807409375	907246875	76892953125	877260546875	97140234375	856291953125	9117928125	982325390625	88772921875	82083796875	84732890625	887798984375	828400859375	847360546875	88862703125	1051198046875	93523171875	945902734375	793170859375	79648.25	725699140625	80437375	89187109375	102286375	103433.5	810947890625	792521171875	101643234375	925639375	94059421875	950957578125	802487265625	1019444375	81145078125	891560625	890720078125	768066015625	948770234375	9440184375	823951015625	9185971875	884933125	7592003125	7434128125	88156703125	10283446875	79748375	98822453125	89546328125	8760715625	84306625	939835625	810248125	1079542890625	82701109375	95974015625	746640234375	8402853125	696615078125	1072064296875	101390421875	902584765625	108595140625	75582421875	99021	735958671875	97126296875	8911534375	9465728125	100343734375	843797265625	840187578125	89107515625	1015523671875	7674890625	9872396875	10197478125	835140703125	6978678125	872156796875	102473375	892347109375	991626640625	88745.5	682109140625	1144787265625	83050078125	84784828125	840187109375	855904765625	937145078125	84116	97980734375	78414484375	67150875	75892140625	72075703125	581216796875	7468415625	6614690625	73162453125	603607109375	5933562109375	5712051171875	565448828125	55190.5	4795989453125	564192890625	65807234375	65367859375	60177453125	60108203125	6660421875	767141640625	65912046875	76832671875	7497940625	733670625	67253078125	6060443359375	578742734375	5028646875	84317765625	61441953125	627201015625	5306294140625	753357578125	643713359375	732003984375	738485390625	55635078125	4781852734375	574610625	6414007421875	5122050390625	605225859375	42482390625	55427.25	638427265625	65506953125	5179105078125	729838125	780072734375	809592109375	716843203125	668828671875	735758828125	6506033203125	70024609375	603766875	5459138671875	6827184375	76115078125	927888203125	6258784375	675180546875	74031875	723253359375	830491796875	72064078125	831138046875	771111484375	76652234375	75927734375	6270148828125	76113453125	6535513671875	78749921875	764583828125	83648171875	822089765625	670273046875	515986875	75997734375	6869578125	844166328125	691961328125	725813671875	757435546875	792821171875	76938125	75053578125	6827003125	699726171875	6499168359375	68112046875	920304921875	784260625
AT1G17930.1;AT1G17930.2	NaN	894411953125	251406703125	NaN	159864484375	18367765625	NaN	646930625	NaN	NaN	NaN	NaN	861403046875	NaN	NaN	NaN	NaN	NaN	NaN	NaN	NaN	NaN	NaN	3504734765625	157367515625	180207.25	20432346875	4065809375	NaN	NaN	NaN	19859091796875	NaN	NaN	113758109375	NaN	531527109375	NaN	27517184375	187869.75	NaN	NaN	NaN	869781640625	130365671875	5545905078125	NaN	2348806640625	NaN	2512783203125	NaN	NaN	NaN	NaN	1165331953125	NaN	185489.5	99568078125	NaN	NaN	945917109375	16794986328125	71651484375	749602578125	722886875	NaN	67782078125	2011484375	21214607421875	NaN	3383906640625	NaN	913634609375	NaN	NaN	297551640625	NaN	NaN	154709265625	NaN	159136328125	10253434375	242859296875	921940625	NaN	NaN	NaN	12406509765625	NaN	NaN	NaN	46086328125	42732375	NaN	789859921875	109677046875	31032296875	NaN	283945263671875	NaN	32327984375	31038048828125	17492794921875	NaN	NaN	4345184765625	19193837890625	NaN	102558623046875	NaN	2690117578125	NaN	6580728125	NaN	220049609375	NaN	NaN	NaN	NaN	3668819140625	125781923828125	59591064453125	20350234375	NaN	3434512109375	4468676171875	542926640625	500259228515625	NaN	NaN	43081140625	19000755859375	NaN	2401262109375	23528490234375	NaN	NaN	24544572265625	NaN	NaN	NaN	NaN	386649765625	1073870078125	NaN	NaN	1039810546875	NaN	NaN	2236348876953120	NaN	1154266015625	1026568046875	848308359375	717518515625	NaN	12071834375	32500904296875	603392890625	20807994140625	5709540625	596569296875	NaN	7949665625	NaN	NaN	102923046875	NaN	4649923828125	NaN	NaN	115130	NaN	NaN	NaN	NaN	1426380625	NaN	NaN	1046839375	NaN	NaN	NaN	NaN	NaN	NaN	375781328125	NaN	NaN	NaN	NaN	NaN	5213212890625	NaN	NaN	3795144140625	NaN	55794580078125	NaN	687489921875	NaN	5625826953125	NaN	NaN	123399052734375	29502119140625	NaN	NaN	NaN	NaN	NaN	NaN	NaN	20274654296875	NaN	NaN	NaN	NaN	NaN	NaN	NaN	NaN	NaN	NaN	228712646484375	NaN	1074630390625	NaN	NaN	NaN	NaN	NaN	102834671875	771080859375	NaN	2929910546875	NaN	133870.5	85992890625	NaN	3680537109375	NaN	NaN	198984171875	NaN	172278078125	NaN	NaN	213328765625	24843146875	NaN	NaN	NaN	NaN	8836384375	NaN	NaN	NaN	NaN	1127914296875	2001488208770750	182566953125	250911.75	168887625	195500515625	4320466796875	3612493359375	242085296875	122519	11832990625	9052265625	202711609375	849458359375	NaN	NaN	NaN	NaN	101876203125	NaN	209996828125	NaN	NaN	172196234375	1163002578125	1391013125	47926328125	118701376953125	29491419921875	83896703125	NaN	544648828125	NaN	NaN	NaN	NaN	NaN	NaN	25475095703125	NaN	NaN	NaN	146648703125	NaN	4735112890625	NaN	NaN	747759296875	3390170703125	NaN	619620546875	86159625	2674768359375	NaN	NaN	NaN	NaN	878579921875	NaN	18834162109375	NaN	563558203125	NaN	NaN	NaN	977256328125	NaN	NaN	NaN	NaN	7400453125	NaN	69799859375
AT1G17980.1;AT1G17980.2	2.2966e+16	1180272216796870	13486220703125	3264354553222650	5356970825195310	4273848571777340	2833785705566400	4620967712402340	596222900390625	3829197692871090	551710205078125	4.36651e+16	858478515625	4.26625e+16	4615866394042960	2.71359e+16	2550819091796870	825446533203125	1292322509765620	1.10853e+16	2.90075e+16	9416532592773430	499671142578125	8752278442382810	366130859375	6413152465820310	4002102355957030	6527357177734370	3710084228515620	8510780639648430	4.97159e+16	5200692749023430	2.48673e+16	7160240478515620	3724801025390620	1.31607e+16	6812935180664060	2484607391357420	8417060852050780	3027442932128900	80374365234375	6005774536132810	5409102783203120	8517047119140620	2845149841308590	4471106872558590	1.8023e+16	6559066162109370	800664794921875	5873676147460930	430644775390625	5506396484375	4215825500488280	6733411865234370	963875732421875	44438623046875	4287623596191400	7996055908203120	1107849853515620	372628173828125	593900390625	627991943359375	3512431335449210	4.22154e+16	3.90966e+16	5083582458496090	7569827270507810	1.04595e+16	1.40363e+16	5840874633789060	594705322265625	1.40138e+16	4185225524902340	9000244750976560	1321509552001950	2.394e+16	1.74725e+16	6399170532226560	129121728515625	2.2376e+16	1.55381e+16	693427001953125	3589761962890620	6298687133789060	5680309448242180	5740732421875	7680767822265620	4556894226074210	1.68301e+16	4946802673339840	3973641357421870	6175142211914060	1.17414e+16	57689990234375	5912772216796870	3.24221e+16	1.05228e+16	1.109e+16	7627530517578120	6435789184570310	3567273254394530	4629286804199210	356592041015625	2.73024e+16	2632079162597650	4614897766113280	4245724792480460	2744266357421870	5427623291015620	4132994689941400	73755224609375	4.60649e+16	6098017578125	1464955596923820	2.24161e+16	4.88872e+16	4.78375e+16	6910492553710930	4386471252441400	NaN	8552915649414060	510632080078125	5007319030761710	549004150390625	2.38886e+16	5.73877e+16	1.75423e+16	4360093078613280	5759072875976560	5.01641e+16	4564579162597650	5114715881347650	NaN	8589679718017570	5325106811523430	4228393249511710	5486975708007810	4.97831e+16	494506103515625	5210348510742180	4015692443847650	3.18918e+16	6492359619140620	NaN	3870626220703120	5038788146972650	NaN	NaN	5455370483398430	4.42155e+16	37827099609375	10527333984375	10907216796875	4711293029785150	2577752380371090	NaN	7796981811523430	7290416259765620	5788378295898430	1620885467529290	1.10598e+16	32264990234375	NaN	3499011535644530	NaN	1.35984e+16	170535888671875	3826437072753900	NaN	5214506225585930	979698974609375	NaN	8885823974609370	1764517822265620	1899761505126950	1279252197265620	1.66294e+16	62304296875	1.60552e+16	5.05212e+16	NaN	517659912109375	NaN	1440122833251950	95462548828125	9697998657226560	3954712219238280	1.12231e+16	8037340545654290	5667698974609370	2.46857e+16	4.74334e+16	626928466796875	3799098205566400	3129842834472650	2.21145e+16	NaN	2932655334472650	34456005859375	2915882873535150	2.20646e+16	4144549865722650	1743993377685540	703850341796875	1334521728515620	8913673095703120	NaN	2842260437011710	8228818969726560	3387162780761710	5364094848632810	NaN	5729785766601560	4398337707519530	7605357055664060	533431396484375	416725341796875	6453680419921870	2122119903564450	6365333862304680	7456395874023430	2612880554199210	2096485137939450	NaN	NaN	6579725341796870	1.78796e+16	1.86585e+16	6866453247070310	2937369689941400	NaN	4390862121582030	2.48591e+16	6628694458007810	NaN	5870408325195310	1074583969116210	1.02272e+16	5044730224609370	9039736938476560	2.80923e+16	1.82752e+16	6223007202148430	1.42571e+16	2364261932373040	543989501953125	4770694580078120	4492534484863280	1.1089e+16	5196400756835930	9543383178710930	773509765625	7481535034179680	6099014892578120	5091353759765620	7118248291015620	2259276885986320	NaN	2914267272949210	5311094970703120	635860107421875	2.31784e+16	5463328247070310	6070518188476560	NaN	3.76808e+16	4006423034667960	755498046875	5211260375976560	292528076171875	1096197509765620	591902587890625	6591005859375	6870778198242180	4.57144e+16	1018766357421870	3804792785644530	893926025390625	7712100219726560	6345588989257810	917943359375	2767007141113280	70055908203125	580226806640625	7153173828125	1.1183e+16	NaN	2293472900390620	1.19659e+16	3.88193e+16	NaN	7415484008789060	8264056396484370	407265380859375	1.12916e+16	NaN	NaN	9706312255859370	2.21757e+16	7415073852539060	1.30093e+16	NaN	7323328857421870	107445458984375	3484706115722650	NaN	NaN	2083631591796870	1294595489501950	NaN	NaN	4.73772e+16	9936323852539060	2497626190185540	9524113464355460	4.45528e+16	1.14386e+16	1.06927e+16	2220831298828120	75791064453125	6660986328125	1.67717e+16	643491439819336	NaN	5939974975585930	5808765869140620	NaN	NaN	4550975322723380	7320833740234370	4513337097167960	2106416473388670
AT1G17990.1;AT1G18020.1	NaN	6740303125	442634609375	732309609375	NaN	NaN	5874637109375	3845301953125	63374484375	NaN	NaN	NaN	5296461328125	NaN	5246577734375	NaN	30804375	22246708984375	6286323046875	4940005078125	NaN	NaN	NaN	NaN	NaN	31501060546875	79082578125	5416277734375	NaN	NaN	NaN	788683359375	NaN	NaN	639851640625	NaN	NaN	NaN	NaN	NaN	NaN	20740298828125	NaN	NaN	NaN	NaN	846620234375	NaN	4955643359375	22240556640625	60993859375	NaN	51386578125	NaN	86229671875	60739189453125	NaN	735903203125	NaN	NaN	928631953125	NaN	55918109375	NaN	665693984375	707522734375	6149056640625	NaN	19055107421875	NaN	115063671875	753056484375	6446539453125	70750453125	993385625	1758183203125	55399953125	NaN	545193515625	1169495234375	NaN	NaN	26531716796875	19108177734375	506537353515625	NaN	NaN	NaN	NaN	NaN	NaN	NaN	165284765625	3346192578125	67532546875	837572734375	NaN	NaN	NaN	NaN	NaN	NaN	NaN	NaN	NaN	NaN	6273109741210930	NaN	NaN	NaN	NaN	NaN	NaN	NaN	NaN	NaN	NaN	NaN	NaN	NaN	NaN	NaN	NaN	NaN	NaN	NaN	NaN	NaN	NaN	NaN	NaN	NaN	NaN	NaN	NaN	NaN	NaN	NaN	NaN	NaN	NaN	NaN	NaN	95387171875	50518890625	75231296875	86902046875	NaN	6297089453125	NaN	NaN	785708828125	798999609375	NaN	NaN	NaN	965313515625	NaN	NaN	NaN	15525246875	103735875	741433203125	10112928125	NaN	937865703125	4889663671875	4903316015625	NaN	154059140625	676527578125	8429621875	NaN	NaN	74279078125	NaN	599581796875	12322310546875	92865890625	118745890625	NaN	10593298828125	30727556640625	1093401796875	640236953125	127936625	49519796875	NaN	NaN	69233.25	NaN	NaN	357570859375	5395321875	1062919375	65373859375	NaN	4716992578125	NaN	78898953125	413197734375	900934140625	4394729296875	795556640625	NaN	881650390625	27410443359375	NaN	NaN	NaN	NaN	5121952734375	2072944140625	23997193359375	721826513671875	NaN	NaN	NaN	NaN	84618453125	NaN	NaN	NaN	3713690234375	NaN	NaN	154437328125	2711266796875	5929215625	5822123046875	NaN	NaN	NaN	NaN	527978125	NaN	NaN	4527486328125	NaN	NaN	NaN	29165041015625	NaN	45175703125	NaN	NaN	NaN	NaN	3999109375	NaN	NaN	NaN	NaN	NaN	NaN	NaN	NaN	NaN	NaN	NaN	NaN	NaN	NaN	108201806640625	71177765625	156036005859375	2506484375	NaN	NaN	NaN	NaN	NaN	NaN	533597265625	NaN	NaN	NaN	NaN	NaN	2048561328125	NaN	41966828125	NaN	NaN	NaN	NaN	NaN	496311640625	757138671875	NaN	70140.25	NaN	NaN	750255390625	NaN	799265390625	NaN	28292732421875	NaN	4123173046875	NaN	484744453125	73889671875	NaN	496746875	NaN	NaN	NaN	701406875	71689890625	788975625	NaN	NaN	5989470703125	NaN	NaN	4537041015625	916148125	19772234375	NaN	5663051953125	697964921875	58703.25	585400546875	NaN	NaN	NaN	NaN	66294125	NaN	NaN	8715040625
AT1G18060.1	114741203125	971769921875	88203171875	89291359375	115315078125	1145070625	1020603203125	1236162890625	973646171875	104065875	131115390625	96861984375	1015833671875	11367321875	993976484375	11543596875	68024984375	1168515546875	991453125	84830421875	92119625	11681465625	153722046875	99044796875	1038848671875	9300403125	101786421875	9435115625	1211219609375	976966328125	1395029375	116835125	869969453125	136257359375	119194953125	873889609375	90880390625	1302374453125	8909821875	104372796875	109060375	1066854375	981622734375	938066875	100040328125	11256490625	1088500703125	1009304296875	9543053125	122083453125	96910671875	9753796875	87978.5	1433010625	94878.5	12375209375	950953671875	882171875	9585165625	1209270703125	1047231640625	1098042578125	1097346328125	1111393359375	88570578125	1193921796875	12737034375	1284444453125	121330953125	158153421875	11385809375	937136328125	136350.25	12123815625	880640078125	986429765625	910809296875	928563359375	893310703125	93175421875	96764546875	1063756640625	921305234375	12790640625	906526875	12064790625	1210213671875	1188256953125	99608234375	91756640625	1037268125	100904015625	10494090625	948339609375	1071054296875	863233046875	1126070625	8966971875	11592653125	952131953125	1012694375	1000180546875	101231421875	1000432734375	12722565625	95457828125	91418015625	104333390625	990640078125	108953828125	1084594765625	1086058515625	847879375	1190001875	1061354375	990744375	1060366640625	114046.25	117621265625	1145865703125	9619003125	1132651796875	1118756796875	9374553125	114924125	886319140625	940132734375	131490640625	91870015625	1107113828125	943726484375	1089811171875	91650359375	9794059375	1083924453125	994956640625	1048463203125	912566640625	1195407734375	108728203125	978765859375	86925546875	889758125	915194921875	10105578125	9681921875	908905546875	8690659375	960999453125	1171537890625	136373703125	821546640625	936195078125	887882421875	836496171875	1014103359375	843038125	98168890625	84174109375	92786015625	95907671875	8711103125	96524625	9370109375	9365090625	805416796875	95932890625	993902578125	909497578125	9012671875	1021775703125	7560740625	109097328125	869865859375	1007084765625	10057353125	752017734375	1014863671875	8331965625	76670703125	82277171875	1172125234375	879192890625	97636921875	833096171875	81722171875	92009765625	978924765625	11228509375	923426640625	1063618203125	103904625	96220984375	974554765625	764066875	108048296875	1163670234375	1004913359375	936852421875	837368671875	118381328125	843067890625	1037780078125	1001389921875	144204265625	1160058125	1148598203125	912076875	88618078125	95447875	862538125	1211072890625	110549484375	121280	13527571875	94834796875	9524928125	83794375	863281640625	93760046875	1626941875	74467484375	165668140625	811224453125	122697140625	93399171875	7737953125	706676328125	1219266796875	796131796875	946810625	1007817578125	961286640625	110205328125	976856875	963902265625	1018459609375	905593515625	93120515625	972018515625	1030951640625	11235628125	8177415625	944843671875	11160765625	926580078125	906599296875	914498828125	940755546875	848109765625	109044609375	123777578125	90758578125	86989.5	953387734375	186531375	92769890625	918968671875	1093707109375	101966625	109701578125	104604359375	870130234375	95064046875	9328746875	903616640625	956391953125	8592671875	949194765625	993810625	91637328125	8748584375	984855703125	923042421875	108344796875	1120103671875	901505234375	91989296875	1071726953125	90215.5	149551265625	936515234375	935261640625	91658359375	959283046875	897311796875	99355796875	120789953125	881727734375	100821875	1148213515625	105764875	1258336328125	9897503125	149323859375	99787640625	113103328125	994540390625	102364875	1015745546875	970239765625	985911328125	1091922890625	1154685703125	1037142265625	103397578125	106904296875	1100955078125	10031459375	10795003125	101814671875	1238783984375	1128692578125	10756584375	117431671875	82732109375	105803640625	995578359375	12445571875	119258609375	10034121875	84808375	104245515625	7922890625	913363515625	1121216875	1074944765625	13436253125	10090259375	104407875	89490828125	9784553125
AT1G18070.1;AT1G18070.2;AT1G18070.3	5200697265625	5139523046875	4845551953125	450408359375	471089921875	593888671875	5227616796875	5781210546875	4372387890625	551843046875	45008609375	49776953125	4773496875	499558203125	4971905859375	5889880859375	422835625	51057765625	44505546875	441718671875	4042309765625	4382605859375	5165179296875	5210990625	4758020703125	4570171875	4333386328125	51463296875	4405701171875	5014783203125	464577890625	4938666796875	469551484375	5822105859375	459778125	549817578125	4483073046875	51951515625	4372680859375	4129258984375	44181671875	507716171875	4100199609375	451426796875	57829953125	4848762890625	486980703125	50456.25	45387421875	40802578125	4424811328125	5790251171875	436975234375	4693241796875	428898671875	44641359375	406347265625	3654144140625	4802250390625	4123354296875	402690234375	4080958984375	4820209375	4662754296875	3625482421875	4692684765625	4661409375	5659569921875	3676996875	428652578125	459080703125	400819609375	37488.25	45553859375	4136998828125	378853515625	453006953125	483138203125	4324515234375	4423638671875	39956734375	4947273046875	3827215625	418394140625	40746484375	52444.75	47054390625	3929564453125	5186030859375	3764444921875	464476328125	4563723828125	4451338671875	4530338671875	5199751953125	4371668359375	4073390625	511789609375	58968.75	4886944921875	4171471875	559709453125	49703125	466969296875	52439109375	4693855859375	4695291015625	5078020703125	4258545703125	475597421875	4804574609375	4940560546875	4651306640625	5113123046875	45694015625	5086187109375	5025576171875	4569112109375	4725233203125	4623608203125	5331127734375	500469921875	4357852734375	4355062109375	41973140625	4683798046875	4638873046875	5484647265625	483853203125	510049375	4118426953125	449858671875	4867108984375	4037397265625	5041987890625	4720596875	5311098828125	5180858984375	45883890625	47709328125	525880703125	4538304296875	4446390234375	4226107421875	424679140625	47329109375	472239921875	4164350390625	375243515625	4258992578125	4439785546875	433401875	45250390625	442235546875	4053509765625	419502421875	437138984375	45757453125	4348221484375	39594953125	475484609375	3731211328125	43609703125	433206015625	856495234375	4359294921875	3811490234375	3878063671875	43052828125	40166.75	373839375	3986909765625	3814663671875	38797578125	4014303515625	424316875	365912734375	4706345703125	366662734375	38010578125	42948828125	435256484375	400284765625	4034273046875	3555021484375	393229140625	4056529296875	4621251171875	44023359375	402682265625	45737984375	5629001953125	5683070703125	452834140625	508362109375	5430445703125	5336364453125	5322936328125	503037109375	5628919140625	570098515625	4756732421875	555998203125	5038721875	5727171484375	5710041015625	576940625	514326953125	52582875	51612921875	43441.5	6264115625	51027796875	562000390625	56715140625	5704587890625	5411092578125	471124765625	512519765625	548136796875	501242734375	45780625	5427758203125	5143440625	45005140625	4789001171875	4946476953125	5810011328125	4996148828125	50575984375	4716080078125	5441566015625	4167640234375	5778116015625	520642109375	505333671875	499278359375	4432272265625	4606703515625	50130203125	4633103125	5504591796875	501790234375	4291842578125	43598765625	4117171484375	44722171875	460011953125	5024746484375	4634309375	5242766015625	4709659765625	483116015625	5053964453125	4259967578125	5927401171875	4869701171875	4764698046875	528147578125	4808585546875	56918046875	490184296875	460986796875	50574609375	5008071484375	499988046875	476232265625	4686784765625	45341296875	443845234375	4693315234375	4389643359375	482424296875	51747890625	4538153125	6029344921875	5416330078125	509524765625	415578046875	504528125	5159419921875	4646258984375	44686359375	4385816796875	4136382421875	5323979296875	493947109375	4753500390625	4879987109375	5633293359375	5184733203125	52120984375	5842723828125	5189773828125	4878983984375	5205833984375	58080046875	4886198046875	4643196875	49163796875	4826141796875	5232999609375	5199941796875	4850576171875	551269609375	4280228125	5200831640625	4828178125	5320574609375	516558046875	530575546875	5451451171875	5510019921875	495586953125	5471171484375	46427328125	44499828125	5626954296875	5490460546875	4983871484375	478385859375	46534515625	476447734375	4699712890625	5511193359375	503114375	4646542578125	5910518359375	5298863671875	4621846484375	591529453125	56481203125
AT1G18080.1	44184409375	37045078125	346375.75	31991384375	3973610625	38412809375	36073084375	34536696875	38824084375	34761346875	38059503125	2079133125	39568571875	29292978125	32565871875	31384878125	2953321875	28598396875	2574579375	280284375	332095875	30201484375	3790714375	28256278125	4035724375	395579.5	33778515625	33000415625	37483590625	32580278125	324681125	397039.75	37133203125	2919965625	31345021875	3226320625	2352763125	35711696875	29659365625	26902596875	29335659375	35928121875	2807503125	25968653125	3664841875	36421728125	29911790625	3467764375	48957953125	4848944375	628114375	726712625	562875375	46357465625	4777611875	46582503125	5723629375	5265819375	560377.5	41231134375	50599715625	389040375	44148571875	51434490625	38305890625	6302045625	49320415625	5433431875	50764978125	34733903125	550362.25	493854375	5429309375	6883373125	39801740625	50509096875	45296721875	6068923125	5838160625	586197.25	45623415625	6007031875	41277903125	497321125	46220921875	51039284375	634941875	516236.75	34025065625	4087153125	494764875	5038451875	704418	5886796875	6063224375	395546.25	4201060625	40145690625	43461578125	448451.75	3732439375	35141971875	4035588125	39889203125	400850	363709375	32772671875	32473271875	42234903125	39636515625	42461465625	3991794375	3280054375	3899629375	34082290625	297001125	36667303125	39304484375	35656690625	45127315625	40509059375	4206594375	175500078125	41097428125	393858.25	3902148125	3678639375	39316990625	41296846875	41449321875	372955.5	3557550625	35750640625	389545125	46589578125	426936625	35914809375	317570.5	419951625	45058915625	3848166875	47653971875	45998546875	5267615625	527537875	534610.75	48768421875	5200343125	4249453125	4637364375	3839488125	43383703125	51200453125	41992990625	585711625	46923665625	4347465625	4241488125	469135.25	544389.25	541123375	623055625	42527446875	4622623125	5306329375	4088605625	41066115625	48323159375	49752446875	497555875	4580270625	46491903125	5152408125	556759	536386875	445621.5	4680716875	36420890625	42434878125	45296878125	4280321875	3734841875	4228069375	4430184375	457636.75	458707375	432216	5358190625	413485	5253228125	51977896875	40590240625	529204.25	4487253125	42693765625	52087634375	49608540625	445526125	37923084375	50355371875	5330411875	44074528125	4571844375	4499968125	4296819375	512807	43789515625	4323654375	341859875	46028103125	331734.25	4398638125	4210479375	4728781875	39323378125	559547.75	47622353125	4899423125	5206223125	499481.75	347600	49923015625	38807784375	448996875	386263.75	37976996875	45493846875	50809840625	51554690625	4743661875	33373609375	441775875	39487353125	4434614375	46977934375	5130214375	4085073125	342163625	4603854375	482854125	48160896875	27122121875	4249435625	46594428125	38196078125	45521296875	4114531875	394518375	45895159375	38364428125	36526678125	40039990625	34897696875	30942728125	46700265625	33327684375	42761103125	4136754375	43447209375	4060214375	30352509375	4105860625	43623471875	5225883125	4411214375	41425234375	404818875	5245321875	40230496875	3627543125	35847103125	4194336875	390201625	35944734375	24285659375	30411984375	3432048125	42659065625	36556821875	39041546875	449201375	44744421875	41870834375	41513071875	36749646875	4692144375	3830166875	49166909375	42009271875	44509540625	342307875	45841671875	319766.75	379057	46830671875	44627684375	39667703125	3160466875	6111620625	373210875	625281.5	36758384375	39131265625	3395404375	372799	404184.25	35268134375	43763684375	528700.75	41579971875	42006453125	39925471875	34151821875	423552.5	34037665625	573310875	36185934375	354636375	46114528125	4611475625	45176546875	4528033125	38521040625	377185625	33438709375	3450494375	343776.75	32098803125	4720280625	408344875	2821279375	413738625
AT1G18150.1;AT1G18150.2;AT1G18150.3	18643447265625	126965478515625	1.71769e+16	24273955078125	178709619140625	1.58232e+16	1.59065e+16	2148530517578120	3069086669921870	3408626953125	413304638671875	238698193359375	257460498046875	2101695068359370	20480732421875	2771123291015620	23873857421875	2814681396484370	3389029541015620	2.02525e+16	1.00511e+16	210248876953125	21381591796875	2770210693359370	2099118896484370	1.88104e+16	1.91023e+16	2377872314453120	137149853515625	1.71355e+16	574114697265625	2356774169921870	2498403076171870	400096337890625	2569973876953120	1.37357e+16	293753369140625	1.56185e+16	188172607421875	1.73355e+16	6390969848632810	17392802734375	2966630126953120	1.66927e+16	2103128173828120	107091357421875	315139501953125	18318642578125	3453966064453120	1.66964e+16	1.90109e+16	2098229248046870	1.80052e+16	1.48551e+16	2741337158203120	3917962646484370	2.02854e+16	2472890625	2291948974609370	288792431640625	2995347900390620	3241302734375	276776806640625	3410362060546870	3452802490234370	239633740234375	2511469970703120	3125427734375	8180521240234370	1.92136e+16	2389380615234370	1698624267578120	1.73799e+16	245740283203125	3841067138671870	306918310546875	1841475341796870	186817724609375	211112158203125	2931374755859370	255814453125	26221669921875	3373751953125	1.77049e+16	215221435546875	229237939453125	1.86723e+16	4289392578125	352347509765625	2137755859375	1.9975e+16	3765361083984370	388140625	1.73526e+16	1792749755859370	2848385498046870	331335986328125	2088348876953120	2504917236328120	279375927734375	466105322265625	1.78374e+16	320791748046875	2907623046875	337708349609375	349202099609375	456494091796875	244834326171875	2755386474609370	1865180908203120	2186181396484370	300528955078125	2075192138671870	3328260986328120	2966996826171870	2865245849609370	31088935546875	3065219970703120	1.95766e+16	163120947265625	2578525634765620	286420068359375	493801513671875	2554580810546870	2168388671875	2301060791015620	2582828369140620	2540034423828120	3007845458984370	2567817138671870	290788671875	29871318359375	305930859375	2.04786e+16	26239072265625	3007463623046870	279787890625	306696728515625	27648544921875	24879736328125	3101669677734370	2424422119140620	2533055419921870	219623583984375	2569904052734370	3453801513671870	336601513671875	3534165283203120	3156760986328120	257762890625	3210078857421870	41063828125	29246298828125	333297216796875	1380579833984370	2841513916015620	1967613525390620	43180947265625	2914661376953120	4810392578125	36450078125	159488525390625	327741796875	3354458984375	520340673828125	353620751953125	3441418212890620	3701302001953120	2412603515625	4028210205078120	2504322998046870	1805946044921870	3843705810546870	23786533203125	28828291015625	3030793701171870	258944482421875	3946015380859370	379023583984375	3408253173828120	2492115234375	331360546875	2647623046875	1.45709e+16	3264257080078120	1.85936e+16	1.69846e+16	2700261474609370	2345258056640620	292686376953125	2662142333984370	1418376220703120	237140478515625	1210987060546870	2334420166015620	1723419189453120	12742373046875	2528176025390620	15776298828125	4649853210449210	1478856201171870	122983984375	1.81896e+16	1.40373e+16	2652071533203120	1357450927734370	2687860107421870	262319189453125	1.10467e+16	1.93625e+16	336057861328125	1.15379e+16	2979888916015620	1.16655e+16	2168475830078120	1.11702e+16	19926416015625	105198291015625	2192084716796870	1.53984e+16	159967578125	1277612060546870	1.43806e+16	210026123046875	3445959716796870	2326652099609370	1.76672e+16	2008326171875	1.13293e+16	9917905883789060	1.33444e+16	1721312744140620	1.86442e+16	2471214599609370	1.57061e+16	1.58404e+16	2163184814453120	1.02706e+16	1.33676e+16	107900537109375	2181801513671870	1.74017e+16	311407080078125	141446630859375	2858665771484370	175231884765625	1683770751953120	138978173828125	1.61732e+16	2523804931640620	220082275390625	1.09261e+16	2477236328125	1.85322e+16	1.77556e+16	23381923828125	2096451904296870	1876641357421870	1.80988e+16	2021120849609370	323645361328125	1.37982e+16	175727197265625	1.18152e+16	2076379150390620	1.40831e+16	1.76632e+16	2190830322265620	2171336669921870	1.70437e+16	1.50838e+16	9695487670898430	2.00536e+16	1.9191e+16	1.11642e+16	34003955078125	1.54326e+16	2054529052734370	1.1246e+16	1.1823e+16	7690670776367180	1.55278e+16	1.57998e+16	7636669921875	8385335693359370	1.64604e+16	21037333984375	2434915771484370	1.5119e+16	9570435791015620	305075244140625	21271728515625	18972744140625	382348583984375	2526923828125	2483544677734370	1955186279296870	25724873046875	2139831298828120	313304541015625	1.89077e+16	2804131103515620	24497734375	242065625	1.35555e+16	2172047119140620	23149912109375	13886572265625	1.66824e+16	2544604248046870	180958154296875	169357470703125	309270361328125	5617129516601560	2950405029296870	1.41526e+16	1.05628e+16	1.68606e+16	1.95855e+16	1.74898e+16	1737492919921870	1.38027e+16	1.65459e+16	1.29009e+16	1.63054e+16	2500824462890620	1.5205e+16	28895751953125	2167318359375	1635845458984370	1789346923828120	152080615234375
AT1G18170.1	4715097265625	5977521875	635594296875	746079453125	6838071875	6036406640625	5671712890625	5505646875	716766015625	62629625	4624312890625	5796687890625	664091328125	747800703125	5308161328125	37761578125	68731640625	4358225390625	58387296875	6243632421875	63410.75	699926875	5463324609375	5873206640625	51321.5	4477118359375	4962504296875	629420078125	6054836328125	70862953125	4442001953125	5764346484375	489327890625	4479723046875	689351640625	52762140625	51539625	640114453125	5261557421875	6237919921875	61040	5780013671875	6085948828125	5617250390625	682953828125	61819203125	680875546875	6253104296875	5447179296875	800998203125	5731209765625	75084328125	5237351953125	723472578125	663413515625	75882546875	4754980859375	61513203125	42662578125	5549471875	5837733984375	5632958984375	655799140625	63570640625	549454296875	67414328125	743253359375	701336796875	513950546875	826893359375	5293841015625	4199850390625	784342421875	63925515625	4733636328125	4464528125	70209625	852512890625	5713594140625	474690390625	6083983984375	756063203125	4392952734375	845326015625	7732196875	6318834765625	6237030078125	8456059375	84321515625	5460270703125	7694096875	4429866796875	4131412890625	3198801953125	101217171875	6075535546875	620794765625	4327693359375	328614921875	3907934765625	25577716796875	367928671875	35214640625	47676109375	28451015625	32211123046875	2965847265625	383003046875	3784593359375	5213272265625	3959785546875	57598234375	3083144921875	31111837890625	5025982421875	32398794921875	3556145703125	3780281640625	28533015625	31406333984375	4159134765625	392813046875	4832341796875	28949076171875	3251881640625	33642484375	4867328515625	4628823828125	42286.25	465098828125	4020556640625	27096927734375	4083172265625	43088828125	3961373828125	4745053125	356771484375	4707442578125	4639637109375	578913984375	30155671875	4222208984375	42448328125	4379415625	3993210546875	619958359375	6149733984375	4872034375	4847133203125	6255103515625	5007027734375	4035510546875	583438046875	47581109375	43424140625	3895806640625	46446.75	4616404296875	4817833203125	5739277734375	5305787890625	548223828125	50936.5	5938591015625	6450334375	32324724609375	4142835546875	525083203125	4016567578125	4368371484375	43083	453553515625	5186017578125	50934765625	57863171875	3630446875	37268890625	37006609375	5726941796875	425044453125	4857596484375	32706744140625	353305234375	55336.25	54777125	475881796875	5193655078125	68933609375	3938225390625	494233203125	4178702734375	76296609375	6227900390625	75995578125	5230808984375	703179765625	73407796875	670675859375	866718046875	39272671875	6274866796875	4889827734375	68953953125	63401875	69738515625	6387151171875	625075390625	6059850390625	870482734375	8342115625	4198497265625	881238671875	71850828125	76055	68735609375	439387578125	670702109375	814688828125	5011435546875	6213239453125	656057578125	4564723046875	75320109375	4995628125	682634765625	4247482421875	414753203125	655491796875	910835703125	5858234375	4331366796875	65814671875	41377296875	787799453125	81888453125	751242578125	3728585546875	3801496875	4205834765625	476477890625	375744375	46022.75	408541484375	3789750390625	38568171875	3409169921875	3806926171875	4354884765625	421892265625	332372265625	5246217578125	4156355859375	5622120703125	25097166015625	309269921875	343675859375	45178609375	743301171875	30954529296875	40940390625	4544403515625	414865859375	4417216796875	332608125	5702759375	4276785546875	3866960546875	3745528515625	4935751171875	47740671875	437559296875	391513359375	3320933203125	4110735546875	399221640625	431803125	4013743359375	5468819921875	3685399609375	4054891796875	4028051171875	3875830078125	4867547265625	4062638671875	346972421875	6007951171875	6273583203125	5995857421875	66180796875	616386875	58390015625	4336916015625	34373546875	4630030078125	472657578125	6527121484375	536663359375	400213046875	6155021875	565032578125	3415450390625	4408679296875	5799825390625	51568171875	51603671875	6277147265625	6428634375	729016015625	532913984375	6789471875	5863163671875	5596790625	4484144140625	495110703125	4132734375	626844609375	5466643359375	711897734375	485853828125	747814453125	437874453125	631981171875	6167858203125	4782884765625	6324276953125	6057561328125	684876015625	4413729296875	5841298046875	6091512890625	4516123046875	4706878515625
AT1G18190.1	3974059753417960	910324951171875	875266357421875	NaN	NaN	1093112060546870	8087946166992180	461079833984375	NaN	NaN	NaN	504089599609375	3.03716e+16	NaN	3.52476e+16	145035595703125	8372129516601560	69299365234375	2482332763671870	8041642456054680	7606738891601560	2.29658e+16	6168336791992180	3.53756e+16	46402783203125	1.19709e+16	1.65564e+16	NaN	6944393920898430	8741322021484370	11137021484375	7971005859375	2664089050292960	4888121337890620	NaN	3318947448730460	105595166015625	664598876953125	1.2587e+16	8354091796875	7183902587890620	NaN	4511288757324210	NaN	NaN	NaN	49632568359375	NaN	NaN	NaN	NaN	4.63219e+16	8063267211914060	2829984436035150	1558243408203120	1.03018e+16	9310634765625	NaN	NaN	1.00966e+16	1.11929e+16	NaN	316183203125	89733349609375	113166162109375	5642174072265620	5700918579101560	12758017578125	3185516357421870	4939767761230460	951404296875	8710296630859370	7047969360351560	1.10106e+16	NaN	8703499755859370	6354374389648430	621165283203125	3075782165527340	3870948791503900	4.26625e+16	275175537109375	1.20114e+16	NaN	3.60113e+16	NaN	3272582092285150	2293513946533200	NaN	3968887634277340	877347412109375	NaN	7677582397460930	51579931640625	NaN	4595234680175780	NaN	2.80034e+16	3850613708496090	6149365234375	1.48439e+16	NaN	NaN	NaN	1617006378173820	NaN	NaN	22808544921875	NaN	1.97354e+16	NaN	NaN	NaN	NaN	NaN	1.89104e+16	1.77191e+16	6634113159179680	39988720703125	NaN	4692432861328120	2.955e+16	1.21104e+16	NaN	5849426879882810	NaN	NaN	3882992858886710	315150390625	NaN	NaN	175305419921875	NaN	NaN	2.3825e+16	NaN	NaN	NaN	NaN	NaN	1.15174e+16	NaN	NaN	2156977081298820	1.57058e+16	NaN	3072882995605460	NaN	1.4273e+16	9447979736328120	2416488494873040	NaN	NaN	2.53478e+16	NaN	996939208984375	12841572265625	317740478515625	2.9766e+16	NaN	3834251403808590	14333828125	NaN	NaN	NaN	3.54144e+16	10416728515625	NaN	2647022216796870	196651171875	2.07433e+16	NaN	NaN	901615478515625	2.36597e+16	NaN	2.67569e+16	6554414672851560	1039146484375	7051395263671870	NaN	110635302734375	NaN	NaN	2292881317138670	1257212646484370	426244140625	1514366455078120	3.55457e+16	4.05302e+16	NaN	7914048461914060	109676220703125	1445433349609370	5171702880859370	NaN	247830322265625	NaN	6002476196289060	964498291015625	NaN	3081293029785150	NaN	NaN	3.87823e+16	NaN	6242181396484370	NaN	267603515625	6969209594726560	899876708984375	1.0901e+16	NaN	1.50248e+16	1619398193359370	535103759765625	NaN	3706351318359370	NaN	6362639770507810	319473388671875	1.02253e+16	6130794677734370	5825015869140620	NaN	5547794189453120	NaN	NaN	708517822265625	2.7766e+16	NaN	NaN	NaN	1.4916e+16	5597568359375	4356605224609370	1.70915e+16	4189336242675780	2971145935058590	NaN	5503140258789060	NaN	NaN	5530046997070310	NaN	1.63381e+16	7712505493164060	417843994140625	NaN	NaN	4427857971191400	1295050537109370	NaN	1.18291e+16	NaN	1.27705e+16	NaN	NaN	6973270874023430	7765642700195310	NaN	2593638000488280	1.42245e+16	NaN	NaN	4502759094238280	NaN	NaN	NaN	NaN	NaN	NaN	NaN	704942626953125	NaN	7823016357421870	NaN	NaN	NaN	9349528198242180	NaN	NaN	NaN	NaN	NaN	NaN	NaN	4649793701171870	373722412109375	NaN	3078135681152340	NaN	NaN	NaN	NaN	NaN	NaN	4.83527e+16	5724201049804680	NaN	2814253234863280	NaN	NaN	3586067199707030	NaN	2937583923339840	2149403533935540	NaN	NaN	NaN	NaN	3.31209e+16	2687339172363280	8624483642578120	NaN	4364199523925780	1103253173828120	3.98961e+16	NaN	NaN	2.63507e+16	3534291687011710	6662372436523430	NaN	2.54513e+16	NaN	8757664184570310	NaN	6958754272460930	5120709228515620	NaN	NaN
AT1G18210.1;AT1G18210.2	11084271484375	36097515625	667876611328125	1446306640625	5748330078125	11404693359375	2287780078125	16018392578125	22047287109375	13443767578125	12536251953125	82374345703125	140570810546875	1942128515625	11821265625	19908662109375	12651662109375	533580517578125	31556345703125	10692498046875	88148701171875	100072822265625	10445177734375	136123916015625	115986708984375	133571474609375	18338587890625	136780302734375	181521015625	12363375	19727103515625	141148701171875	18111841796875	16748841796875	21093037109375	115854033203125	1741039453125	2034641796875	19807455078125	2712930078125	15736408203125	14655560546875	104496630859375	81162080078125	104685419921875	85023154296875	13251341796875	12433099609375	118558544921875	72010966796875	121902041015625	141168212890625	117441962890625	89546064453125	67809375	138705986328125	9530326171875	101531572265625	130529765625	62670986328125	10376796875	2592395263671870	18895646484375	146995107421875	20637890625	8498119140625	1812453515625	15539666015625	12593041015625	17547861328125	1304096875	731206005859375	1801951953125	13973376953125	698939921875	164056796875	2786104296875	17064685546875	152986982421875	122685703125	190443046875	18548041015625	13533412109375	1642878125	20575830078125	153463134765625	131469248046875	1764240625	14780966796875	1040387890625	121455556640625	7148013671875	849920703125	8567095703125	105372265625	120045400390625	10780955078125	575554248046875	6777615234375	3652803466796870	45926357421875	3845722412109370	708420068359375	3941844970703120	460229541015625	51976083984375	755813525390625	46571435546875	61481640625	563324169921875	10103482421875	1011230859375	516241748046875	101786318359375	1323723828125	75278505859375	557493896484375	56193837890625	360008935546875	51130498046875	518502734375	4924740234375	14252294921875	5169904296875	532028564453125	477935498046875	725764453125	68667109375	41580537109375	493787744140625	5632037109375	717244580078125	81666259765625	629197998046875	515898876953125	92457841796875	44090439453125	431677978515625	604230078125	NaN	571663818359375	565760302734375	6464861328125	699801953125	11475775390625	8943283203125	113702119140625	114901494140625	86506337890625	809399169921875	8851388671875	2130844921875	758475732421875	8467490234375	9119322265625	659516796875	529484375	81421845703125	136634892578125	516206591796875	9757	8172205078125	1122864453125	672496826171875	2282619140625	103895625	827105078125	140149501953125	108138046875	107074609375	12323234375	125560478515625	59298857421875	144700009765625	81805615234375	770417822265625	135183427734375	47009111328125	1008626953125	73124033203125	123792578125	8330833984375	110876298828125	116682548828125	99961416015625	121762138671875	760851220703125	3581082534790030	67418837890625	8638998046875	91115400390625	1149847265625	35278046875	111677314453125	962878125	152778701171875	1926296875	17391564453125	175554609375	117369111328125	11012	759987109375	1893499609375	218434953125	6946447265625	138251865234375	16425705078125	12441037109375	2303206640625	152512734375	120593017578125	102504541015625	1497608203125	13479587890625	165653203125	1.68996e+16	8679263671875	2251690234375	118044091796875	147789453125	135500390625	10678185546875	15442142578125	112714267578125	13344583984375	121596826171875	148223974609375	126605673828125	173885234375	142296103515625	108234033203125	11216376953125	83283369140625	127156884765625	132485283203125	124827041015625	10449291015625	710902294921875	83649228515625	80346240234375	688600390625	7362546875	85749423828125	653873095703125	88383125	94523876953125	1000908203125	104608203125	875635546875	120255595703125	91537587890625	227940234375	99360859375	132782734375	96643759765625	2054944921875	12275291015625	216698984375	661010888671875	73787490234375	12784517578125	95528115234375	8860126953125	126901806640625	129529052734375	865096484375	66176328125	85749619140625	90730537109375	1209600390625	9053716796875	946937890625	12328833984375	94613603515625	70964951171875	1715153125	102161015625	1139822265625	986762890625	9630837890625	766164892578125	802882861328125	143601328125	109150966796875	84613798828125	717356787109375	1078335546875	6560126953125	859577734375	78217763671875	55211826171875	360479931640625	9630349731445310	8413130859375	509467626953125	505548291015625	89930517578125	917314453125	1807973828125	873651953125	837298046875	98618564453125	807428759765625	81276162109375	70724306640625	6702013671875	674976318359375	755858740234375	95778896484375	9517689453125	77055966796875	67987314453125	545305615234375	68951591796875	8069422607421870	141666328125	58024609375	7959853515625	585208642578125	15659763671875	9156134765625	10941017578125	815434912109375	13005107421875	96409482421875	66818623046875	729647021484375	NaN	669915771484375	609818359375	20170869140625	58995888671875
AT1G18260.1	792550634765625	10660810546875	157680859375	1044742578125	62568125	1226473046875	62797080078125	1743963623046870	5247982421875	85729599609375	2899348388671870	87592705078125	6514330078125	96205400390625	82065751953125	40577724609375	85676796875	NaN	6479349609375	700332666015625	793797119140625	48135205078125	50755166015625	6547896484375	527712890625	7626205078125	816542578125	86142216796875	773648193359375	89043359375	571190185546875	756443603515625	593012451171875	NaN	4073714111328120	65897607421875	697764697265625	703591650390625	3917730224609370	867464453125	384655029296875	83591474609375	110375185546875	470909033203125	140449130859375	88765419921875	784395849609375	121104267578125	11321259765625	5065173828125	90096181640625	447467578125	9597220703125	97155263671875	143139384765625	715177490234375	93950869140625	30291328125	774148095703125	731025830078125	112821240234375	130907841796875	117476923828125	113762529296875	10874978515625	98804150390625	2112501953125	3212692138671870	9966484375	NaN	641487744140625	57560576171875	84343544921875	9493826171875	11844517578125	1959294140625	769005908203125	20843619140625	13332529296875	762765625	9857169921875	147981767578125	96166455078125	16356232421875	754590771484375	736548779296875	678230517578125	741741015625	4567974609375	985071875	132833916015625	10766197265625	14417099609375	10351013671875	111006484375	37724482421875	747761572265625	121698701171875	4320830078125	593743310546875	96483623046875	642467333984375	58179091796875	110346689453125	903591015625	10791876953125	664632470703125	59310439453125	622566943359375	8711619140625	14452330078125	580787158203125	3718675537109370	50424765625	7516626953125	7790591796875	958673046875	9674814453125	46416103515625	110287587890625	96272314453125	6091478515625	74188984375	138746826171875	671734326171875	99567060546875	159112646484375	131348251953125	782085009765625	2264791015625	7526525390625	52486298828125	656642236328125	635619775390625	3041712646484370	8358296875	732866943359375	8730349609375	7496375	736019140625	15132681640625	105328388671875	8583671875	127456044921875	127706201171875	10300818359375	115832392578125	96749189453125	101984912109375	1023961328125	1383859375	9030529296875	102997685546875	79299990234375	7007595703125	123177314453125	575815478515625	87097177734375	93705078125	464357080078125	120633603515625	76941123046875	72551806640625	131092724609375	NaN	646463232421875	75916884765625	1414546875	130351640625	95861171875	104164150390625	89943359375	94684443359375	105353427734375	614527783203125	140199091796875	115662158203125	1352996484375	134886572265625	138413564453125	1.95177e+16	8701505859375	83180078125	16815404296875	85015341796875	613610986328125	116062998046875	776817236328125	71981630859375	86876337890625	88739755859375	NaN	63405380859375	710356005859375	61514189453125	59885712890625	808848828125	14790677734375	675893798828125	10126166015625	167135986328125	61707294921875	550553125	1007073828125	190903271484375	67119609375	48245517578125	11365830078125	67321787109375	83851298828125	778155322265625	70518671875	79347548828125	416915380859375	72364697265625	2704349853515620	792558837890625	23455861328125	11801615234375	484819140625	39368890625	8590892578125	1846422265625	7939271484375	63497548828125	38829775390625	114935244140625	564933544921875	3762062744140620	6480853515625	397758837890625	59485205078125	558103955078125	460018505859375	62069853515625	1791238525390620	527936572265625	264010791015625	802665283203125	32924970703125	54919208984375	49326650390625	60172021484375	56845751953125	783396875	11159375	515307568359375	474617822265625	43092822265625	929050390625	NaN	NaN	533647021484375	2279282958984370	111711806640625	4905392578125	96706923828125	505635205078125	NaN	7379225463867180	12493935546875	640269970703125	8362319946289060	759452099609375	2687252197265620	83669501953125	88263974609375	87051904296875	1515056396484370	82971044921875	663695703125	960368359375	1.07387e+16	64506005859375	88732490234375	589863916015625	2868552734375	583166943359375	16663291015625	81518154296875	9885685546875	716700390625	681151611328125	85189287109375	755597314453125	818614208984375	79380849609375	793637255859375	721617333984375	99574697265625	96661455078125	86640732421875	3655641845703120	64883408203125	467929931640625	46003857421875	3805839111328120	100872607421875	119569775390625	607724609375	501835546875	81056884765625	426558740234375	617635205078125	612112890625	8028041015625	641034130859375	10380966796875	562802392578125	775260205078125	5015375	1049400390625	9378838539123530	701679443359375	82337841796875	55010361328125	57920634765625	104640234375	8915587890625	66403935546875	103090703125	72949755859375	1066989453125	8536728515625	80792060546875	65986064453125	808604248046875	340175390625	648560205078125	569301123046875	4161345703125	54860380859375
AT1G18270.1;AT1G18270.2;AT1G18270.3	138167900390625	18011171875	18139748046875	22168732421875	14349359375	19150072265625	176323515625	1959720703125	208246328125	18022677734375	18538423828125	2345987109375	17093451171875	1817441796875	172628984375	200771796875	22960416015625	21352482421875	23137109375	21963603515625	167245546875	21371736328125	155205078125	21086962890625	12764099609375	17002796875	221415078125	17222677734375	178383125	21922427734375	132457001953125	16105744140625	166360546875	171003046875	145628759765625	176683515625	21680443359375	2079749609375	1747464453125	17863357421875	17346359375	1696980859375	15443994140625	14550419921875	19806853515625	17816177734375	144878125	2170823828125	198821796875	233338671875	15851630859375	122612646484375	20512462890625	1704308984375	19520998046875	17421189453125	1646819140625	146961318359375	140598974609375	23148060546875	1995389453125	1939713671875	19475580078125	156723974609375	138497392578125	2121398828125	2010565625	206537421875	158362900390625	1635606640625	2302034375	2000062109375	19164568359375	1594261328125	16894615234375	1645433984375	19748087890625	20672076171875	1766583984375	18268974609375	21119642578125	182913671875	131888017578125	20466478515625	25051591796875	121785673828125	19107646484375	19932076171875	1972001953125	18036115234375	16742916015625	128997060546875	151713173828125	130289365234375	1973671875	21852615234375	1702001171875	147392451171875	1113964453125	145456494140625	122777060546875	142730986328125	1122377734375	1421648046875	1424947265625	12567525390625	147702880859375	158354755859375	9519208984375	155037744140625	13359689453125	16897103515625	155350400390625	122838779296875	148788505859375	135980146484375	125311103515625	163139296875	1717765625	11887796875	1372687890625	107889052734375	17819693359375	163336162109375	139067236328125	160605224609375	106212470703125	113043310546875	128768896484375	157289013671875	154605810546875	14208720703125	160734921875	1613651953125	17074998046875	1611739453125	149091728515625	16315701171875	1526462109375	117145361328125	102204765625	1465723828125	120250341796875	14681787109375	137529619140625	16068845703125	138395537109375	14293619140625	126381865234375	15392625	154180478515625	15403564453125	1300887109375	15064759765625	1755581640625	121081220703125	161171923828125	127395888671875	13711884765625	20354662109375	16827205078125	158484091796875	151112763671875	129156591796875	16970431640625	134899921875	139101787109375	14106474609375	132131572265625	1378744140625	130524052734375	19754662109375	110922451171875	144874677734375	129225302734375	134732373046875	159008740234375	1693016796875	1455269140625	133538876953125	12853119140625	14123296875	141919189453125	161986201171875	1352329296875	138789091796875	157152783203125	12421904296875	13693845703125	150429794921875	17198267578125	173151171875	13430158203125	1338934375	10698638671875	15693359375	1657580078125	1716285546875	1312325390625	10826623046875	15775189453125	134913837890625	145414326171875	132865966796875	133497431640625	130155390625	125266328125	1594371484375	14564134765625	138028466796875	14341154296875	14515673828125	14958130859375	13224923828125	16514201171875	149550517578125	109426513671875	147479716796875	10889291015625	13458013671875	16427630859375	96273974609375	171967734375	129032431640625	134138994140625	129432705078125	109847998046875	151198916015625	13886783203125	130858173828125	1031566015625	159623486328125	14582232421875	109887734375	16271859375	18872341796875	10706830078125	15044955078125	11074759765625	19361126953125	132896103515625	142668525390625	18025017578125	163717802734375	16628958984375	13747115234375	162757216796875	1773816015625	130996328125	160086845703125	1859639453125	1727796875	16287158203125	19407673828125	157595009765625	14888251953125	15009935546875	1182659765625	17688892578125	134657294921875	1247530859375	1331226953125	17325375	158140078125	157792314453125	130086123046875	1469948046875	159361376953125	154295390625	144965625	129760693359375	157969658203125	1856600390625	120026396484375	13257763671875	96161845703125	14927544921875	15304693359375	147072060546875	14173779296875	14525591796875	1656940234375	153057041015625	15225216796875	1412897265625	14250638671875	1661869140625	16374138671875	157921513671875	13371873046875	13594359375	150083876953125	8974064453125	137651904296875	113576396484375	12107048828125	128515625	167671328125	142049423828125	127821630859375	130122529296875	15262736328125	115826103515625	151780234375	125197197265625	17036173828125	137332900390625	13968625	117427646484375	120121533203125	1268973828125	14656353515625	157414482421875	129448662109375	17368748046875	107592705078125	149709228515625	1171559375	10275.5	12933197265625	13798525390625	13468162109375	13967904296875	152635224609375	138890595703125	12672298828125	15094412109375	11250814453125	13525740234375	13716478515625	15725765625	10211095703125
AT1G18290.1	NaN	NaN	NaN	NaN	NaN	NaN	NaN	NaN	NaN	NaN	NaN	NaN	NaN	NaN	NaN	NaN	NaN	NaN	NaN	NaN	NaN	NaN	NaN	NaN	NaN	NaN	NaN	NaN	NaN	NaN	NaN	NaN	NaN	NaN	295604248046875	NaN	NaN	NaN	NaN	NaN	6619042205810540	NaN	NaN	NaN	NaN	NaN	NaN	NaN	NaN	NaN	NaN	NaN	NaN	NaN	NaN	NaN	NaN	218840859375	NaN	NaN	NaN	NaN	NaN	NaN	NaN	NaN	NaN	NaN	NaN	NaN	NaN	0.9951898455619812	NaN	NaN	NaN	NaN	NaN	413165625	NaN	NaN	NaN	NaN	NaN	NaN	NaN	NaN	NaN	97479931640625	NaN	NaN	NaN	NaN	NaN	NaN	NaN	NaN	NaN	NaN	NaN	NaN	459183447265625	NaN	NaN	NaN	NaN	NaN	NaN	NaN	NaN	NaN	NaN	NaN	NaN	NaN	NaN	NaN	NaN	26404990234375	NaN	NaN	1.8993e+16	NaN	NaN	NaN	NaN	NaN	NaN	NaN	566665966796875	NaN	NaN	NaN	NaN	NaN	NaN	NaN	NaN	NaN	NaN	68481025390625	NaN	NaN	NaN	NaN	NaN	769899072265625	NaN	3819102783203120	NaN	NaN	484554443359375	3274970703125	481248583984375	1.65131e+16	NaN	NaN	1.5697e+16	NaN	NaN	NaN	NaN	NaN	NaN	200359375	NaN	NaN	1.51836e+16	2330483154296870	NaN	NaN	NaN	48727099609375	3383906005859370	NaN	NaN	NaN	NaN	3476260986328120	NaN	NaN	NaN	NaN	NaN	NaN	NaN	NaN	NaN	NaN	NaN	NaN	81313740234375	NaN	NaN	941969921875	NaN	NaN	NaN	710611767578125	NaN	NaN	NaN	NaN	NaN	NaN	NaN	NaN	NaN	NaN	NaN	NaN	NaN	NaN	NaN	NaN	0.9389361143112183	NaN	NaN	NaN	NaN	NaN	NaN	NaN	NaN	NaN	NaN	NaN	NaN	NaN	NaN	NaN	NaN	NaN	NaN	NaN	NaN	NaN	NaN	NaN	NaN	NaN	NaN	NaN	NaN	NaN	NaN	NaN	384123486328125	NaN	NaN	NaN	NaN	NaN	NaN	25994296875	NaN	NaN	NaN	NaN	NaN	NaN	NaN	NaN	NaN	NaN	NaN	NaN	NaN	NaN	NaN	8917301025390620	NaN	NaN	NaN	NaN	NaN	NaN	NaN	NaN	NaN	NaN	NaN	NaN	NaN	NaN	NaN	34842021484375	NaN	3836179443359370	NaN	NaN	14434791015625	713526416015625	NaN	NaN	124983408203125	7739723510742180	5494828125	NaN	NaN	NaN	1.62724e+16	NaN	107118515625	1.00273e+16	453094140625	5657640991210930	NaN	418875439453125	219643212890625	5661195678710930	84308515625	NaN	86688681640625	NaN	12717177734375	NaN	NaN	20077455078125	420318603515625	3871170654296870	6719898071289060	12293759765625	NaN	76056298828125	1300147705078120	2875721435546870	1.2471e+16	9403174438476560	NaN	NaN	3439232482910150	509812060546875
AT1G18310.1	4476963671875	55027421875	668341875	4352221875	360308359375	57367	67825125	3240341015625	5735787890625	409253828125	366537890625	11842365234375	4523248828125	4249833203125	NaN	31010.25	660704296875	NaN	3340004638671870	699747421875	2363516796875	740884921875	461792421875	662646328125	4490843359375	2694335546875	605866796875	595118125	3916130078125	9121659375	102958408203125	620856875	9946580810546870	2227197265625	657638203125	NaN	700326796875	2930968359375	850163671875	7851996875	5767659375	55600171875	6472875390625	393803984375	525479609375	39741515625	6081520703125	168181015625	NaN	NaN	NaN	NaN	65897921875	4413452734375	NaN	NaN	82736125	658559453125	NaN	66098625	NaN	9658507690429680	NaN	903191171875	114727703125	NaN	NaN	5128725390625	11599076171875	95569326171875	NaN	635234140625	NaN	NaN	NaN	666228203125	14877921875	NaN	NaN	830416796875	1244199921875	5324427490234370	104734421875	74484875	NaN	NaN	NaN	NaN	NaN	NaN	NaN	828130625	4129220703125	NaN	3439628515625	NaN	7523505249023430	132151078125	1209798203125	808678515625	3410089111328120	2981960546875	97494873046875	137733859375	8795909375	132194990234375	19140908203125	NaN	NaN	NaN	NaN	NaN	171796.75	19775240625	NaN	81212.75	20756798828125	NaN	14647746875	112026484375	NaN	937048828125	168201625	NaN	NaN	NaN	NaN	716101875	660980078125	1095743984375	1781511875	27764190625	161472375	NaN	53366453125	766161953125	133069873046875	83634697265625	364471953125	152129111328125	23312474609375	65235203125	1202871484375	700675390625	2.89801e+16	NaN	116787.5	9515521875	548106640625	5963836328125	87577.25	1103201875	6203144921875	91867.5	NaN	653613671875	126506625	100335302734375	145253109375	596173125	1117929375	4664151953125	988913515625	966398671875	NaN	85859796875	560939609375	1076470234375	782663984375	73871875	391422734375	645321953125	838691953125	101304671875	NaN	8963671875	7158396875	895256953125	87424453125	94226765625	1051931875	50823640625	984550390625	14772571875	1291616640625	5315712109375	633738515625	1.14954e+16	5256009765625	448728828125	100500625	432179140625	NaN	NaN	990757578125	NaN	NaN	359173828125	147569734375	NaN	NaN	NaN	NaN	4288343505859370	1.4949e+16	620897109375	937457265625	NaN	NaN	NaN	NaN	54801	NaN	NaN	5777653515625	NaN	NaN	NaN	NaN	107742640625	5543043359375	NaN	1223309453125	NaN	NaN	518033447265625	988309921875	147195890625	NaN	NaN	NaN	NaN	NaN	NaN	NaN	5100975390625	NaN	5473833203125	3879985546875	3668146896362300	3818003515625	492415859375	357214375	5976963671875	24306998046875	4336838671875	4679373828125	711113671875	5975941015625	NaN	NaN	NaN	39037.5	60550515625	510085546875	NaN	61663984375	NaN	1.14972e+16	NaN	23031787109375	NaN	3770199609375	30143064453125	20413671875	58126765625	6213472265625	1.39064e+16	608172734375	76729640625	NaN	NaN	1674112548828120	288653515625	NaN	NaN	29266435546875	NaN	5771717578125	59449421875	2173940234375	6197791015625	792679296875	42208734375	4762415625	NaN	1011494140625	4395940234375	730037265625	NaN	NaN	587322421875	5426685546875	114695875	NaN	NaN	NaN	NaN	NaN	891749296875	NaN	94607578125	14109828125	NaN	NaN	NaN	NaN	682414140625	570706953125	155528359375	NaN	3861201953125	22314900390625	NaN	5792173828125	NaN	NaN	NaN	NaN	666974375	88254265625	NaN	NaN	NaN	112805046875	132745046875	NaN	NaN	6490751953125	7652778125	99982828125	1108846953125
AT1G18350.1	NaN	NaN	NaN	NaN	NaN	NaN	NaN	NaN	NaN	NaN	2447145938873290	NaN	NaN	NaN	NaN	NaN	NaN	NaN	NaN	NaN	NaN	NaN	0.0011779286433011293	1.11372e+16	NaN	NaN	NaN	NaN	NaN	NaN	NaN	NaN	NaN	NaN	NaN	NaN	NaN	NaN	NaN	NaN	NaN	NaN	NaN	NaN	NaN	NaN	NaN	0.0010523152304813266	NaN	0.49160632491111755	NaN	1.73395e+16	NaN	NaN	NaN	1.20086e+16	NaN	NaN	NaN	0.0034533352591097355	NaN	1.47633e+16	NaN	0.6478095650672913	NaN	NaN	NaN	0.0008089056937023997	0.0009024841710925102	1.80497e+16	132525634765625	NaN	NaN	0.7224188446998596	NaN	1.20258e+16	NaN	NaN	NaN	0.5555832386016846	NaN	0.5821240544319153	NaN	0.0013628983870148659	1.16344e+16	NaN	1943832278251640	1.85481e+16	NaN	NaN	0.3620266616344452	3.34488e+16	1.65656e+16	NaN	NaN	NaN	NaN	NaN	NaN	NaN	NaN	NaN	NaN	NaN	5.40169e+16	NaN	NaN	NaN	NaN	NaN	NaN	NaN	NaN	0.0010353998513892293	NaN	1	2.90811e+16	1157583475112910	3.07839e+16	NaN	NaN	0.00156421831343323	NaN	NaN	NaN	NaN	NaN	NaN	NaN	NaN	NaN	NaN	NaN	NaN	1.24273e+16	NaN	1.59225e+16	NaN	1.15022e+16	NaN	0.0006471793167293072	NaN	NaN	NaN	NaN	NaN	NaN	NaN	1414952039718620	2975473642349240	0.0066700950264930725	NaN	NaN	0.5368061065673828	NaN	461464786529541	NaN	0.0024375366047024727	NaN	547810697555542	0.7521029114723206	NaN	NaN	NaN	NaN	0.44403156638145447	0.6003388166427612	2.16146e+16	NaN	NaN	NaN	0.6578834652900696	1.66177e+16	NaN	NaN	0.0028129073325544596	1886879324913020	NaN	NaN	NaN	NaN	0.0014624837785959244	1.26302e+16	NaN	NaN	NaN	0.7060943841934204	0.0018667146796360612	0.002005050890147686	0.403179407119751	NaN	NaN	0.48972445726394653	NaN	NaN	NaN	2.4325e+16	NaN	NaN	0.5877416729927063	8021324157714840	254288387298584	3.57789e+16	0.7905200719833374	9140960693359370	1.4422e+16	2.49302e+16	NaN	NaN	NaN	NaN	NaN	2.13928e+16	0.0011764493538066745	0.8380172252655029	1.27693e+16	0.7643512487411499	NaN	NaN	NaN	NaN	NaN	2.55317e+16	NaN	2747429370880120	NaN	NaN	NaN	NaN	NaN	0.9668196439743042	6782098770141600	NaN	NaN	NaN	4234640598297110	2.11915e+16	NaN	NaN	NaN	NaN	NaN	0.9239977598190308	NaN	NaN	NaN	NaN	NaN	NaN	NaN	0.0009758051601238549	NaN	NaN	NaN	NaN	NaN	NaN	1804575800895690	NaN	NaN	NaN	NaN	NaN	NaN	NaN	NaN	NaN	NaN	NaN	NaN	NaN	NaN	NaN	NaN	NaN	NaN	NaN	NaN	NaN	NaN	NaN	NaN	NaN	NaN	NaN	NaN	NaN	NaN	NaN	NaN	NaN	NaN	NaN	NaN	0.001195275573991239	NaN	0.6239038705825806	NaN	0.3152380883693695	NaN	NaN	NaN	NaN	NaN	NaN	NaN	NaN	0.0009199596825055778	NaN	NaN	NaN	NaN	NaN	NaN	NaN	NaN	NaN	NaN	5067296504974360	0.3668481111526489	NaN	NaN	NaN	NaN	NaN	NaN	NaN	0.0033252816647291183	1.37473e+16	NaN	0.0028875775169581175	NaN
AT1G18440.1	3658809765625	445252421875	3088278515625	30344818359375	4319431640625	3445050390625	32483892578125	3021687109375	2234403515625	28181498046875	402161640625	4251248046875	3447923046875	4018145703125	337886328125	173229765625	2527758203125	29570166015625	35724078125	3932008203125	28582068359375	3442416796875	4123803515625	26867283203125	2883365625	3589431640625	3259582421875	3442583203125	4441299609375	27277197265625	2491751171875	399377421875	26898703125	4483726953125	339795703125	3357388671875	3040623046875	30839783203125	32226423828125	429316796875	3460344921875	3850626953125	30950796875	412148984375	32379806640625	4290465625	34690578125	318421484375	2471074609375	44410140625	23402234375	5284811328125	24987810546875	673392734375	3316403515625	6278080859375	2385029296875	28676357421875	2342858203125	2280583984375	24610505859375	2859376171875	686898671875	524126640625	31904236328125	4455037890625	537789296875	483400078125	6294640234375	5709466015625	6497843359375	22184091796875	565190390625	59764078125	330315390625	28445791015625	37669.75	4419220703125	5154235546875	306105703125	1994625390625	6501884765625	25126927734375	4247343359375	6042165625	5767761328125	3497228125	661198515625	6323965234375	2659449609375	717078125	325852109375	29402896484375	3203994140625	428913515625	23568470703125	23026728515625	2000366015625	3376565625	3324597265625	3201784765625	1990266796875	347249765625	2923726171875	30982947265625	331703515625	2872943359375	402702734375	30335990234375	3564180859375	3060387109375	29403509765625	25215052734375	31642435546875	293300234375	26350453125	3438097265625	355156015625	2511887890625	26729630859375	143538115234375	371437265625	4656305078125	2262171875	320223359375	26027287109375	318028671875	2217423046875	244385234375	148182412109375	2927481640625	372475234375	4100240625	24950068359375	3722058203125	28535501953125	13429646484375	31125138671875	3318373046875	24330810546875	3777248828125	30926017578125	25147021484375	3740261328125	3338293359375	32843203125	3687444140625	3416783203125	271990390625	30724650390625	3949680859375	35815875	348139921875	2211705859375	2314000390625	382361953125	4226137109375	22796736328125	3245296484375	25930.75	4092716796875	2168656640625	384596953125	3090776171875	477246171875	3092953515625	322806015625	2722216796875	4248299609375	3339002734375	342404921875	308395078125	3155647265625	30874416015625	372596640625	3045228125	4058245703125	140500693359375	29513873046875	3656846484375	29184439453125	3409154296875	409553671875	4266826953125	381801640625	27551033203125	16442984375	27703814453125	27003919921875	3935741796875	23102400390625	736793515625	712382890625	532731953125	3125526171875	669629453125	52818109375	665645390625	39894796875	3387700390625	668042265625	4037365625	33872	5148311328125	458512578125	69348046875	5353686328125	3685190625	5000422265625	606128125	3496792578125	36663.25	586925234375	42429609375	6382468359375	4954969921875	5763317578125	5860949609375	294040234375	4005675390625	45847640625	3898777734375	679560390625	4160468359375	68653	30808.5	26108607421875	61837328125	680061328125	5882223046875	360981640625	393358046875	3247843359375	690850703125	6761171875	697825390625	3322985546875	395703125	3975056640625	28245478515625	2898610546875	3411924609375	4209999609375	30313728515625	391240859375	3543153515625	3313024609375	4323548046875	3223579296875	4523742578125	2751228125	21197826171875	3967630078125	27720287109375	44712.25	195533203125	3118348046875	71447.5	3404627734375	4358345703125	21374080078125	5065464453125	3952999609375	406054609375	364485390625	3608281640625	4777835546875	2586344921875	3601165234375	4030554296875	3918852734375	3530004296875	31190521484375	3847683984375	5258479296875	3559892578125	3768744140625	3470502734375	3860936328125	3320316796875	4000241796875	3951816015625	32399189453125	27418625	360033984375	315053046875	23411892578125	27679265625	2689549609375	3604219140625	3561882421875	3736818359375	26927763671875	3064692578125	28228013671875	3504205859375	3808919140625	350812109375	3143679296875	2885150390625	27593203125	4261492578125	3535758984375	4159484765625	37428015625	26044447265625	332517578125	22193611328125	3923384375	505546640625	32117365234375	2348591015625	16534876953125	31189890625	26705775390625	4282255078125	37095140625	31575837890625	374941875	5492113671875	35331828125	36481265625	30654375	3785561328125	29695478515625	29473126953125	4120647265625	28258171875	2792322265625	3390408203125	2200240625	2653508203125
AT1G18450.1	22704404296875	20953380859375	213074453125	2178055078125	2083812109375	26895677734375	22146021484375	18003501953125	153278759765625	25845384765625	1409385546875	22217353515625	2536495703125	17495671875	24595564453125	2459904296875	2052426171875	173407578125	22774375	21031021484375	212249609375	25357240234375	2141405078125	25944564453125	21763001953125	18314966796875	1857876171875	240055625	2276796875	240138828125	1851763671875	21115017578125	2116458203125	17054095703125	154418974609375	19893998046875	2016489453125	25242599609375	21930689453125	1632501171875	20776544921875	20274654296875	2186462109375	2306169921875	18987392578125	195168515625	182611484375	21226421875	17145396484375	1690501953125	18788935546875	16935716796875	21503740234375	12428732421875	21203400390625	160588359375	20914044921875	167821015625	2160053125	19128958984375	22609333984375	149382958984375	163353125	118588046875	2174666796875	13847849609375	15788916015625	18840587890625	2417455078125	2382592578125	1963426171875	22015509765625	163136845703125	124556689453125	19327455078125	182660390625	15336326171875	228684921875	147503408203125	158818427734375	15017494140625	18639427734375	20141251953125	20690509765625	22224107421875	15220345703125	15765271484375	18011134765625	150955458984375	20798802734375	174467734375	13932107421875	1887505078125	19485939453125	15151046875	1932016796875	2337083203125	2298194921875	30171515625	22619650390625	14375724609375	22481818359375	16541345703125	1853958203125	2208586328125	23699599609375	26767998046875	20351517578125	19066267578125	17273279296875	2034537890625	295030078125	22549076171875	23858130859375	202825234375	21588166015625	1978834765625	19913869140625	21888931640625	182354921875	21436791015625	20617572265625	2249965234375	20610662109375	197750546875	18366130859375	149835517578125	19826154296875	18293119140625	20265875	1976103125	214014296875	21599126953125	188525078125	18918900390625	220059921875	27066158203125	23483083984375	14029228515625	1830363671875	1854819140625	17764181640625	20642193359375	127270537109375	14142841796875	1968683203125	20891.75	15382873046875	202886171875	1697166796875	1574632421875	136344931640625	1858868359375	20734060546875	18524171875	18429443359375	1828671875	1680219140625	1728993359375	183774765625	16958791015625	191493125	2064330078125	156410849609375	14515654296875	159673740234375	1841282421875	17493529296875	136604482421875	18495576171875	1827695703125	17627873046875	15326376953125	16658775390625	147403115234375	13018814453125	159481357421875	183558984375	1866925390625	1937955078125	135788642578125	147880166015625	10085501953125	157538837890625	143023134765625	17400310546875	18729029296875	182507109375	1977101953125	18603681640625	171975390625	17444791015625	11643408203125	15448892578125	1766246875	1926403125	1657036328125	23992908203125	126315546875	16170091796875	18839763671875	215558125	17696048828125	141152275390625	14474494140625	207775625	160084296875	14904587890625	149638056640625	166746640625	1757569140625	136790703125	17237771484375	13907791015625	147344130859375	13314302734375	140039765625	14475720703125	12853046875	1861287109375	146063203125	16645451171875	169738359375	143398818359375	161235859375	17089703125	19356505859375	14395546875	153898525390625	120045791015625	16595349609375	14361107421875	17934875	120270634765625	17849294921875	1040121875	18986578125	15993333984375	17861162109375	2082221875	19563107421875	19891095703125	2293371484375	1941857421875	1771541796875	194979375	1885901953125	20891140625	222222421875	205576171875	122736181640625	10804775390625	1765503125	16787251953125	17935560546875	16775998046875	186054921875	139856025390625	1733880859375	237449453125	209442421875	16702873046875	20430822265625	16127328125	12088142578125	19067138671875	20150236328125	18915611328125	18705259765625	2011826953125	197299921875	18046162109375	21148974609375	1674962890625	18693646484375	23085224609375	18521595703125	17999552734375	222146796875	2250773828125	162599384765625	16468015625	206722890625	17918447265625	1697831640625	1714955859375	15380537109375	20513962890625	1935474609375	16746732421875	19144087890625	14209205078125	18088087890625	16756908203125	12461826171875	1733822265625	13089669921875	19649419921875	1173683203125	1772448046875	144512548828125	17418744140625	1534644921875	16605646484375	143021806640625	19187333984375	1658652734375	154162265625	154441875	11746224609375	127597119140625	137571533203125	20051642578125	20359421875	1222345703125	127028759765625	16388421875	135514736328125	132334619140625	17661240234375	18176955078125	1683434375	179983828125	14991591796875	148026806640625	16459177734375	160246240234375	162429814453125	221742421875	18928478515625	144635634765625	19512919921875
AT1G18480.1	NaN	NaN	NaN	NaN	NaN	1490064697265620	35101513671875	NaN	1226854736328120	NaN	188611181640625	NaN	358713720703125	NaN	NaN	NaN	NaN	2361721435546870	NaN	NaN	NaN	NaN	NaN	NaN	NaN	2055218994140620	NaN	NaN	NaN	NaN	NaN	NaN	NaN	46061484375	NaN	NaN	NaN	2467259521484370	NaN	NaN	2290379638671870	NaN	NaN	NaN	NaN	NaN	NaN	160591064453125	NaN	583783935546875	3868928466796870	3335902099609370	NaN	9408869140625	NaN	103908876953125	40085908203125	1.31785e+16	288966015625	8224619140625	693887548828125	13303380859375	NaN	315084375	611769970703125	2312333984375	2594016845703120	57668349609375	590371044921875	1057153515625	NaN	59674580078125	22352974609375	243743359375	344483642578125	4433087921142570	1038927734375	8634327697753900	6174298828125	1379862109375	448943603515625	374529345703125	530453564453125	624456396484375	9363533203125	NaN	2685209716796870	29634951171875	655781298828125	547397216796875	3041084228515620	2628989990234370	470652392578125	71689052734375	215206982421875	3308959228515620	NaN	2974536865234370	NaN	25512734375	28465087890625	37187978515625	NaN	NaN	NaN	NaN	113732177734375	NaN	NaN	NaN	8644986572265620	NaN	524643505859375	NaN	NaN	NaN	NaN	NaN	NaN	NaN	1.24803e+16	2104894775390620	1668104248046870	NaN	NaN	3070469970703120	NaN	NaN	3054803955078120	652407177734375	250572021484375	NaN	NaN	NaN	4129908203125	408275439453125	41640361328125	NaN	NaN	1.44643e+16	3130991943359370	550515625	NaN	555956396484375	815179931640625	674274072265625	50219267578125	1.84792e+16	403701904296875	106018564453125	95761298828125	8906400390625	5748958984375	9522922973632810	438442041015625	1.76862e+16	NaN	517588916015625	411489794921875	12034951171875	195261376953125	35775009765625	392076416015625	550278466796875	815916748046875	62944921875	599000732421875	9064818359375	13873818359375	446566845703125	447114404296875	112277080078125	1846903076171870	861962109375	56853505859375	702796142578125	770778076171875	78064599609375	71691171875	437037060546875	456977685546875	10544119140625	799593994140625	64940859375	709422412109375	521335791015625	657125439453125	619758203125	24555146484375	3366608154296870	5979169921875	92653447265625	9410771484375	564398046875	NaN	NaN	NaN	34746806640625	2930261962890620	1.98413e+16	1.6758e+16	5150099609375	4931639099121090	NaN	1.31595e+16	2282644775390620	751841796875	1635824462890620	69733466796875	NaN	NaN	6340643310546870	1.90524e+16	474354833984375	46269130859375	5726359375	428828955078125	5030388671875	NaN	536932666015625	2140087109375	NaN	54789501953125	4248634765625	1160491015625	NaN	500359130859375	9762591796875	NaN	48417451171875	NaN	32925791015625	1195608642578120	1.46517e+16	12852599609375	82796591796875	4030225830078120	19149365234375	NaN	NaN	NaN	NaN	24371953125	NaN	3075870849609370	3294389953613280	439477099609375	NaN	NaN	NaN	NaN	NaN	NaN	20758935546875	NaN	NaN	NaN	600409765625	NaN	NaN	28962861328125	523196484375	NaN	315316064453125	NaN	719047265625	NaN	2947914306640620	NaN	NaN	NaN	602992822265625	3637816162109370	NaN	NaN	2698110107421870	NaN	NaN	NaN	4700880859375	2534470947265620	NaN	NaN	NaN	3748385498046870	4949798828125	705298974609375	565223583984375	NaN	2303731689453120	4049286376953120	81731689453125	NaN	1610879638671870	62860361328125	489026123046875	573667236328125	2267008056640620	NaN	27927939453125	21536240234375	NaN	2679648193359370	1.29643e+16	126722607421875	NaN	424444921875	2203047119140620	50959384765625	326723779296875	1.04656e+16	691243115234375	772459326171875	326450439453125	117870830078125	2942031005859370	2892242431640620	454916064453125	NaN	889809765625	9342001953125	3265945068359370	273070751953125	29149521484375	13541416015625	30466806640625	3310361083984370	2108670654296870	515250341796875	350534521484375	1932510009765620	4190861328125
AT1G18490.1	1765326171875	7266552734375	69009580078125	85179033203125	17568478515625	411027978515625	409041015625	100303798828125	519623291015625	83235166015625	36799814453125	477523828125	115543056640625	4624427734375	NaN	7635576171875	7945326171875	240506494140625	1645977734375	109981396484375	8899705078125	5288857421875	46111630859375	9551755859375	131794658203125	123541669921875	616977197265625	13593669921875	134464873046875	84873525390625	23642431640625	268608642578125	126200078125	939240234375	67981611328125	1722129296875	83739345703125	60393896484375	610724560546875	47657890625	97677021484375	115577421875	120989970703125	98532119140625	1.40985e+16	135830859375	133688369140625	113550908203125	114808720703125	125464951171875	53083076171875	6459384765625	26508478515625	NaN	2141616796875	503393994140625	16747609375	844740625	88931318359375	29167140625	26655001953125	22600708984375	792237451171875	83271533203125	503766064453125	405749169921875	8597267578125	408416455078125	2082	NaN	695145556640625	211274296875	479200146484375	5063935546875	1766235546875	13027984375	270578857421875	2830875732421870	1.11045e+16	133973037109375	222926875	3881241455078120	29221439453125	NaN	483138427734375	54898857421875	3029112060546870	266083837890625	21139091796875	273283125	429020361328125	10920900390625	3343990234375	2590521875	2669147705078120	113028603515625	726142333984375	3847799072265620	718985400390625	2104310546875	18789306640625	129923955078125	117761943359375	7073076171875	18859103515625	13886767578125	154159169921875	130460556640625	1663287890625	14925654296875	411791943359375	43592216796875	151005517578125	27604693359375	282286572265625	4012158935546870	489765234375	345862353515625	12704736328125	14326109375	17974119140625	706447509765625	NaN	161014619140625	10969267578125	23452087890625	742596142578125	312056591796875	728842626953125	137726064453125	703775927734375	155551083984375	72024765625	133834013671875	450927978515625	8210404296875	NaN	52696865234375	519025732421875	806901611328125	293248974609375	479330419921875	66968310546875	17130212890625	13562658203125	108054541015625	1994083203125	146696865234375	225677587890625	25919693359375	130079521484375	8356134765625	14338033203125	18570390625	134349013671875	302040546875	18472611328125	1299605859375	148434228515625	26196685546875	649429443359375	30670484375	126861767578125	NaN	NaN	2299181640625	2594241796875	15381619140625	17138103515625	26724798828125	23253423828125	23958052734375	1544144140625	115770888671875	146327890625	22230986328125	10501900390625	11204587890625	19797470703125	24317361328125	18404400390625	73410126953125	715666162109375	599473486328125	19114966796875	2085628125	24466091796875	8219591796875	NaN	149891767578125	2240269921875	NaN	2862297119140620	7033408203125	19147828125	476866552734375	3143345458984370	405374365234375	301063916015625	22867390625	1502693359375	189454453125	505081396484375	553211474609375	10449109375	1.92927e+16	71473046875	39505322265625	NaN	NaN	117104609375	NaN	545813671875	132921083984375	533370361328125	541687646484375	90521640625	505457763671875	158338203125	96203564453125	151304130859375	14876001953125	54551845703125	2814327880859370	56987724609375	115127099609375	1909481640625	738364111328125	246266357421875	63429853515625	9415267578125	47866083984375	154510966796875	1065601171875	29808173828125	697716162109375	51162470703125	15726951171875	1914380078125	520719873046875	2043623046875	4276888671875	691181640625	19186677734375	881246875	747927001953125	721113671875	16174810546875	90291376953125	121622841796875	NaN	12726890625	125574697265625	85687216796875	14218876953125	NaN	1269401171875	NaN	NaN	93964296875	826894140625	111422138671875	5728916015625	16749201171875	12539416015625	5033251953125	11292083984375	172110078125	6966958984375	123996572265625	85651416015625	16185494140625	17570388671875	11742998046875	886765234375	140309599609375	575823974609375	119115244140625	155649130859375	20872927734375	160847724609375	17287693359375	181160703125	1987428125	14239146484375	135038779296875	1989855078125	13822671875	93606630859375	3296074462890620	657506494140625	136645380859375	NaN	8801486328125	24633	130934794921875	5493623046875	12202705078125	681304736328125	102953720703125	435768310546875	91361787109375	134400322265625	13906767578125	87447021484375	666495166015625	167003671875	13932900390625	150774169921875	642742529296875	1714130859375	89558662109375	85262822265625	131629892578125	23462998046875	367341748046875	139937451171875	1419309375	2044468359375	487830908203125	10710130859375	134540849609375	118265068359375	21933892578125	12299984375	16726123046875	14667560546875	720700048828125	17098134765625	100917099609375	97901943359375	22004279296875
AT1G18500.1	71834296875	687628671875	5111236328125	78247390625	646991484375	826711015625	825660703125	752689609375	83390109375	803091015625	6191902734375	765968125	742696953125	769294921875	793001640625	62702875	73391671875	648590078125	5307443359375	535640078125	5561102734375	477769921875	5919916796875	62600046875	672361171875	7293115625	6614028125	7508628125	7009484375	44519328125	430539765625	621482578125	62811.5	484950390625	727521796875	5663891796875	739834609375	77197921875	48918359375	6507461328125	5723648046875	672354765625	751991875	5906183203125	70520546875	62625.5	70748546875	948044296875	749802109375	6185083984375	788587734375	66809375	899153984375	61008890625	736435390625	636815546875	644346640625	8239384375	8132809375	6248407421875	5711865234375	585221640625	858211953125	75124421875	680173671875	68777.75	601916328125	71481421875	75854828125	57248484375	680799375	769698671875	6003950390625	789017890625	6405731640625	57937359375	710121796875	77097578125	76909109375	94180375	601658984375	692740390625	6425384375	581554921875	5972180859375	660985546875	789867109375	5374581640625	6293102734375	613385078125	72467453125	6264715625	732365859375	702007578125	832278125	718753984375	848396328125	66179921875	558276171875	73507296875	660321640625	65051265625	6623403125	71148.5	752851328125	76901625	699763828125	6586059375	69069921875	681461953125	7136978125	794734375	633543046875	56689296875	597813046875	6496609765625	636117734375	78219703125	593093515625	668363125	680586875	6324203515625	995557578125	6316779296875	717773515625	6773965625	5610895703125	511682109375	68615828125	75140734375	64773125	6196079296875	674792109375	5937254296875	6114872265625	638781171875	75532453125	6760734375	722827734375	7383371875	728170078125	67612671875	646461015625	964915859375	879596328125	913585859375	905678671875	762872734375	979654140625	712989375	797156875	779344296875	8128090625	7562046875	922046171875	6388948828125	77569703125	76726921875	893239609375	852316875	879023828125	95169125	76611046875	681906953125	9834096875	756273046875	728459140625	65099625	85866546875	850892734375	897993359375	903570234375	727787578125	755233359375	867219140625	72458640625	774272890625	65744875	919275546875	89122625	87059828125	733531171875	633655546875	766153515625	6433058203125	838925234375	778588984375	758975859375	5662432421875	774300078125	787264453125	6169189453125	586986796875	610178671875	69623671875	74213828125	6309576171875	5875888671875	6920396875	55786921875	476816484375	624475390625	66714515625	4981117578125	683014921875	70011234375	566311796875	55747375	6257930078125	69011.5	4378647265625	75486421875	669942890625	6487540234375	73528140625	6458148046875	6242047265625	74175046875	6889278125	7070709375	55988875	6434553515625	6407761328125	571390703125	5571076953125	74457671875	676186875	526720234375	79045859375	4885641015625	603002109375	705260234375	46152609375	576370078125	739224296875	67212203125	583214375	791469140625	9393409375	83223890625	79438.5	861416875	903188828125	791902421875	700572578125	81402984375	838818515625	810031953125	804400390625	916913359375	72973578125	697103359375	686530546875	71962484375	84139828125	5188354296875	717661796875	87095.5	708063125	730200234375	6184423828125	76591109375	8378028125	877761875	8522884375	80727671875	78313203125	5665848046875	734782109375	882923203125	78658	6951078125	784739609375	791138203125	760845859375	817041171875	806177734375	81537	797924609375	849294921875	765173828125	1070608046875	87932	7334521875	867935390625	68906421875	668849375	81176421875	708227578125	693448046875	7000128125	737563359375	6553544921875	6494323828125	6475766796875	7046653125	698676875	7166340625	683198671875	756872890625	66596078125	593951015625	830718984375	700111953125	751548203125	628522265625	78971015625	68052828125	682181875	650538359375	6171717578125	688500625	559146953125	663316015625	667858125	438537890625	706390625	804591328125	605041171875	59150828125	687226484375	73261828125	778803203125	661959296875	709238046875	637615703125	60292171875	3947209375	788205390625	7962965625	661867890625	690852734375
AT1G18540.1	3315933125	30879359375	29618528125	3071844375	34013065625	31373696875	28885171875	26392646875	262004390625	36125503125	34659115625	30726628125	3239211875	30498471875	34077353125	35056515625	233966078125	32201309375	2787723125	260564203125	3023013125	31097653125	3923991875	31953715625	37157959375	28989846875	2837445625	340144875	3438199375	271721125	31974528125	32754165625	39847459375	35542328125	293939	40320946875	32203321875	29851534375	3445755625	316753	336180.25	3941168125	39179415625	39586709375	28268396875	31660665625	3180074375	32265840625	35601871875	35653734375	36125990625	484932875	261571140625	41681265625	2300431875	4476564375	3415025625	34980228125	3951215625	2978800625	32783334375	31216278125	41801815625	4627236875	354287125	422285.25	37818140625	35831634375	47180946875	30583965625	4016373125	3386004375	368220875	44243503125	33065021875	29490371875	34760478125	38847621875	3909616875	36588096875	237141625	39648871875	37097084375	33717803125	44327834375	489612.5	397045375	38032540625	36062628125	31075828125	4272685625	40664896875	38136528125	442354125	40213903125	27007103125	42341240625	37240665625	51020603125	4706825625	47031878125	40311990625	4271496875	392253.75	41610884375	27699015625	3640673125	35873828125	45757359375	4266863125	38285415625	383975125	3245463125	400180	362751.75	38121071875	39449478125	390641875	394998125	39595296875	35245671875	4064444375	41796534375	3358973125	389986.25	36749121875	384980.5	413466.75	4052365625	394530875	4395573125	4825535625	39365209375	393144.25	4130996875	40211928125	38980696875	387562.25	47029003125	39000303125	487850625	48877359375	42262534375	39089446875	41196396875	3762656875	36647365625	440785625	379289.25	353143875	351681375	4240823125	42373034375	315296875	356156	37160553125	32248715625	3046340625	37795028125	324491625	39388421875	344775.5	39294521875	3980343125	565767.25	34540490625	41366190625	33843896875	39387553125	33650909375	35297096875	3718710625	3621345625	36344421875	4566256875	3934760625	40696846875	317540625	3078870625	36101709375	317842375	3664264375	4119365625	33924284375	29579984375	324218.75	3220803125	344019.5	32181490625	37195190625	40043034375	40605796875	43472740625	43971421875	34530696875	402018375	412866125	50604053125	439148125	4141933125	47264846875	416048.5	38914878125	3958445625	4211948125	47524121875	44450090625	40637365625	39238440625	402387625	34791053125	45155884375	3979725625	383901.75	41737828125	457565125	3511936875	383611	349741.5	419425.75	39109490625	31699809375	40013746875	3524680625	383638875	366725625	31112328125	545473875	40081328125	4603204375	3448044375	395043.25	32348290625	4474141875	44138834375	35016684375	349570.75	3623601875	3203938125	4161768125	36818253125	4550070625	32670278125	33245565625	2833951875	42001278125	3134071875	3202691875	31517021875	352316.25	42234559375	340010875	365765375	2856660625	3790115625	41554009375	30300084375	418521.5	37197878125	38135334375	35658853125	332427.25	32862759375	4028065625	3009174375	274951875	35622934375	323623	352359875	32018409375	44211971875	35418721875	33530734375	3512536875	36955434375	377948.5	3355964375	3198106875	29313678125	308426.75	32958659375	3824218125	2766746875	34253915625	38404128125	38173265625	3406499375	3665754375	31560846875	4398708125	37396446875	41693940625	5766486875	3657754375	47043959375	360656.75	43129871875	339572625	41040653125	3544580625	440541.5	33011715625	39285528125	378362.5	3493900625	29445271875	290205375	31688228125	42219390625	3404473125	328927.75	340588.5	3870520625	40675778125	41483665625	46678565625	29620421875	3793379375	45181228125	37899871875	4191050625	33986253125	328477.75	34304984375	34465528125	326332625	28086059375	51767028125	338330125	28847246875	4101926875	3817878125
AT1G18580.1	3293414794921870	583587109375	NaN	9112859375	665757861328125	2126285400390620	NaN	1908431640625	191919765625	20572162109375	148786748046875	451324853515625	82559306640625	76916259765625	NaN	275544375	NaN	100399892578125	154763017578125	19296701171875	NaN	NaN	NaN	NaN	6093583984375	NaN	1516176171875	NaN	613023486328125	770605322265625	7121833984375	92099599609375	698408740234375	5114548828125	NaN	1727044921875	135752138671875	4922146484375	NaN	23689990234375	16089828125	18124935546875	NaN	2275574951171870	61627412109375	71975859375	91936962890625	NaN	163344111328125	124706337890625	17991001953125	NaN	745043359375	NaN	1138628125	NaN	783347802734375	806709326171875	924648046875	740084814453125	NaN	2.61958e+16	11764419921875	NaN	NaN	121629150390625	129145087890625	NaN	NaN	655313134765625	NaN	19458103515625	12760341796875	3114113525390620	49481552734375	2908618896484370	27887029296875	NaN	792356640625	586210302734375	NaN	NaN	113614013671875	NaN	1.64394e+16	NaN	NaN	NaN	21839068359375	66300673828125	27661224609375	750273046875	3287926513671870	1971910546875	NaN	135694833984375	22557041015625	13444265625	NaN	3851804443359370	610300048828125	1643472265625	21026642578125	1709644140625	70491044921875	26194931640625	2116066796875	3373695703125	20929208984375	NaN	17837861328125	1105364453125	30545630859375	NaN	NaN	NaN	630709765625	2638503662109370	62091845703125	1197357421875	466014306640625	NaN	436523193359375	135731396484375	17748421875	6287984375	723066015625	NaN	5142291015625	700911572265625	1078046875	1600391015625	149956220703125	2612806396484370	395993798828125	438010595703125	NaN	13835072265625	NaN	91177744140625	144794599609375	31663623046875	61973095703125	2098363037109370	NaN	1284415234375	10624203125	762407177734375	NaN	NaN	NaN	NaN	8585201171875	10230986328125	NaN	3630751953125	NaN	NaN	107080078125	429183837890625	112671171875	NaN	NaN	558436865234375	NaN	NaN	4399087890625	NaN	77293798828125	NaN	143548193359375	14989759765625	83305927734375	566569873046875	NaN	1921640380859370	96016142578125	NaN	11873107421875	505087646484375	17987705078125	NaN	8446888671875	133403515625	41913779296875	11369205078125	69383984375	2607693603515620	NaN	9266810546875	85691845703125	NaN	NaN	NaN	1207233203125	19007392578125	NaN	1930843359375	2434187109375	481560498046875	NaN	NaN	145042880859375	108193857421875	7260484375	98445185546875	11454822265625	14948685546875	19559080078125	155525048828125	148463486328125	93733583984375	104501982421875	584759765625	397450927734375	3458135986328120	52122802734375	2.59605e+16	4340171875	67850576171875	103657275390625	5061736328125	NaN	1737445703125	NaN	163547119140625	NaN	816785888671875	NaN	2692259521484370	565338232421875	NaN	265677734375	87504921875	505661669921875	NaN	12101447265625	NaN	48794208984375	114232939453125	96466435546875	NaN	NaN	20391298828125	NaN	4620708312988280	121670322265625	26935287109375	95647236328125	77224208984375	NaN	103743720703125	488230615234375	6796404296875	456785400390625	2426421875	13919326171875	1717862890625	108947490234375	NaN	522202734375	12642873046875	655695263671875	NaN	12423810546875	3594683837890620	NaN	NaN	NaN	NaN	NaN	145718271484375	1763102294921870	2058698486328120	117388447265625	6640517578125	796870751953125	948882080078125	NaN	130155517578125	15566615234375	5257083984375	80373828125	10477974609375	NaN	19892	NaN	6357345703125	11687	16068896484375	4961823046875	141749736328125	NaN	198878359375	NaN	NaN	1687428515625	NaN	112522099609375	120590234375	57155234375	707536962890625	71671806640625	NaN	19559453125	19414931640625	407952294921875	NaN	105800078125	29318517578125	189209140625	NaN	NaN	809905615234375	NaN	18440908203125	809424365234375	1195855859375	181964609375	38557470703125	NaN	3471754296875	130594599609375	20284640625	19491529296875	494544189453125	NaN	NaN	11891072265625	670806689453125	NaN	25581388671875
AT1G18590.1	616725234375	643341953125	63230203125	4170823828125	8549771875	3379388671875	3221053125	6113572265625	4751013671875	994692734375	879246953125	10335859375	865434921875	874334609375	937194765625	919639609375	813991875	1097146484375	1151223046875	122845453125	9187053125	95241421875	883189609375	1176926171875	617551015625	765501328125	85425328125	906319765625	735972421875	104319078125	757708046875	878679375	78012109375	759306171875	80304546875	92591609375	868134453125	545246875	107810234375	914936953125	693382578125	681875078125	733553984375	967609609375	29518943359375	77447921875	85573109375	607495234375	638459375	11552171875	5830021484375	608975546875	727315234375	842434765625	66569203125	769741171875	651806953125	77507109375	907528046875	97441921875	853451328125	6336066015625	911179375	687400625	788004921875	756015703125	94829234375	3665371875	492975625	1106557578125	833351796875	924722265625	92607671875	5807273046875	736788984375	747013515625	843716328125	921319296875	9498671875	79310453125	1082422578125	506199296875	714172265625	868443515625	841183671875	84108125	650568046875	897091015625	726554375	99136484375	913923984375	777069296875	818207265625	677929765625	353203984375	46532921875	53685984375	590781484375	671573828125	795397890625	65185640625	784253125	710613359375	3603496484375	6422194140625	1101478046875	749642578125	663352734375	858544765625	83636984375	831701640625	7369884375	693879453125	8532765625	84543484375	887611796875	833937734375	83482.25	7344596875	754941640625	962222109375	7286878125	696100546875	7154421875	83970671875	773509375	752638671875	120695578125	751527578125	790648828125	717101171875	662384921875	739415078125	960427578125	806340390625	5512496875	86461890625	8642103125	6335732421875	756509140625	766200703125	725484609375	58128578125	684612109375	71401046875	7857590625	6547286328125	684317421875	6518678515625	6958578125	7106971875	66168390625	872524375	86532109375	5641912890625	661590390625	641261796875	70605359375	704962265625	4090314453125	791465078125	6342515234375	67933328125	84549125	10179290625	5788050390625	708635546875	625849375	72391203125	736937890625	656013203125	696343125	6194737890625	746436796875	729056171875	6448926953125	6441965234375	659320234375	69720	658555546875	6201943359375	46832.25	696165625	6131766796875	5721562890625	773177578125	5949665625	719486875	62771515625	4704483203125	581550390625	822210234375	956512734375	794273828125	8048765625	4458008984375	932735546875	789415390625	969110859375	70614234375	812002109375	89589015625	6204815625	7721215625	1115628984375	103118.25	540638125	9066915625	737773046875	88322390625	83472078125	103830359375	834933984375	831441015625	89778984375	507373828125	5933601171875	83853625	565682734375	840363203125	663726640625	939646328125	10140190625	594033359375	5584230859375	6496835546875	70517109375	91378578125	791989609375	8018271875	81481671875	4599855078125	726283203125	75068390625	471654296875	605504609375	45881375	655582734375	82572359375	472042578125	6386499609375	51124.5	5953240625	6456809375	6152819140625	66180265625	578108671875	704811796875	738318203125	73291328125	616189375	6305182421875	672631953125	6210715625	5456069921875	594519140625	812212109375	742245546875	6225595703125	82811625	867249375	81274546875	662821796875	73226015625	882712265625	65269546875	69626359375	8458846875	792169765625	6570378125	7560821875	5327697265625	665457265625	735648671875	724226328125	87305046875	525083046875	5984428515625	6905340625	8358128125	751473515625	5962241796875	659059453125	66188046875	68085484375	7860409375	739121015625	85989921875	606096640625	732681796875	1060986328125	713862578125	868945625	732169453125	78140375	83030453125	90171390625	100682203125	80848890625	825403125	74424734375	1055191953125	86807546875	80892625	866625859375	76106.75	71682015625	735318828125	793456875	97906859375	833154296875	81204828125	907670546875	96554.25	820696953125	100943.25	5458234765625	76420078125	66312796875	7914896875	949537734375	6342539453125	744413671875	8444071875	839049765625	70078234375	68453375	884678046875	60735140625	66505984375	86953328125	966261015625
AT1G18610.1;AT1G18610.2	NaN	NaN	NaN	NaN	NaN	NaN	NaN	NaN	NaN	NaN	NaN	NaN	NaN	NaN	NaN	1.20287e+16	NaN	NaN	NaN	NaN	NaN	NaN	NaN	NaN	NaN	NaN	NaN	NaN	NaN	NaN	NaN	NaN	NaN	NaN	NaN	NaN	NaN	4.28564e+16	4.82236e+16	NaN	NaN	NaN	NaN	NaN	NaN	NaN	NaN	NaN	474832763671875	2126648681640620	NaN	NaN	NaN	7154104614257810	2104865234375	NaN	3453307189941400	3.47729e+16	6201441650390620	15126552734375	532797119140625	1356164794921870	1.13953e+16	1.01547e+16	258032080078125	1215642822265620	NaN	NaN	NaN	NaN	1867667724609370	NaN	1.02555e+16	1.08969e+16	174782177734375	1395406005859370	1.79703e+16	NaN	2162432861328120	1.03144e+16	NaN	NaN	NaN	12953115234375	1.56242e+16	1304199951171870	NaN	8922545166015620	NaN	5245993041992180	1.20932e+16	1.47012e+16	NaN	473686767578125	NaN	3990814208984370	311050537109375	NaN	NaN	3813672790527340	3045253601074210	NaN	NaN	NaN	121779248046875	6824462890625	NaN	36436083984375	1.0059e+16	NaN	NaN	2770992431640620	NaN	640446044921875	NaN	NaN	4806000061035150	NaN	3526034240722650	NaN	NaN	1337050048828120	NaN	NaN	705853515625	NaN	707874755859375	NaN	NaN	4859140625	NaN	NaN	NaN	NaN	NaN	NaN	4.18697e+16	4.27781e+16	12455478515625	NaN	NaN	8125167236328120	NaN	5430153198242180	NaN	108615380859375	995156494140625	4641387634277340	1471276123046870	1.11913e+16	9238375244140620	1.26245e+16	NaN	NaN	1.70169e+16	1.3477e+16	NaN	5331705322265620	NaN	NaN	3082077941894530	NaN	7025206909179680	NaN	NaN	1.12949e+16	NaN	NaN	NaN	1.38142e+16	1047142822265620	NaN	1.15965e+16	11682734375	1782997314453120	NaN	NaN	6024949951171870	NaN	NaN	500575927734375	1715945587158200	NaN	15255693359375	NaN	NaN	4518260498046870	NaN	3.26681e+16	1.13956e+16	1.34198e+16	NaN	1.51711e+16	NaN	258788623046875	2043865966796870	NaN	7776263427734370	NaN	NaN	1821191650390620	NaN	2287596435546870	NaN	NaN	NaN	NaN	9337084350585930	NaN	5667908935546870	NaN	NaN	NaN	NaN	NaN	NaN	NaN	NaN	NaN	NaN	NaN	NaN	1.09392e+16	NaN	1.99803e+16	NaN	NaN	5621212158203120	NaN	NaN	137809130859375	237560205078125	NaN	NaN	1208857421875	NaN	9360042114257810	NaN	NaN	NaN	NaN	NaN	4694275207519530	NaN	NaN	NaN	6639318237304680	NaN	654536865234375	NaN	NaN	NaN	5734915161132810	NaN	NaN	NaN	NaN	NaN	NaN	NaN	NaN	NaN	NaN	NaN	NaN	NaN	9777236328125	NaN	NaN	NaN	NaN	NaN	629510498046875	NaN	NaN	13580546875	NaN	NaN	NaN	NaN	NaN	NaN	84836328125	116685546875	NaN	3.06128e+16	4.47823e+16	NaN	NaN	NaN	NaN	8763817138671870	NaN	10949267578125	NaN	861181640625	NaN	NaN	NaN	NaN	NaN	NaN	4.05998e+16	6238502807617180	NaN	7180985717773430	3455093688964840	9108919677734370	144426220703125	NaN	7772496337890620	NaN	6167380981445310	NaN	NaN	NaN	NaN	NaN	NaN	NaN	85355859375	5426963500976560	NaN	7235613403320310	6170155639648430	NaN	6754925537109370	NaN	NaN	1.32419e+16	4.36024e+16	NaN
AT1G18620.1;AT1G18620.2;AT1G18620.3;AT1G18620.4	NaN	NaN	NaN	NaN	NaN	NaN	NaN	NaN	NaN	NaN	NaN	NaN	NaN	NaN	NaN	NaN	NaN	NaN	NaN	NaN	NaN	NaN	NaN	NaN	NaN	NaN	NaN	NaN	NaN	NaN	NaN	NaN	NaN	NaN	NaN	NaN	NaN	NaN	NaN	NaN	NaN	NaN	NaN	NaN	NaN	NaN	NaN	NaN	NaN	NaN	NaN	1	NaN	NaN	NaN	NaN	NaN	NaN	NaN	NaN	NaN	NaN	NaN	NaN	NaN	NaN	NaN	NaN	NaN	NaN	NaN	NaN	NaN	NaN	NaN	NaN	NaN	NaN	NaN	NaN	NaN	NaN	NaN	NaN	NaN	NaN	NaN	NaN	NaN	NaN	NaN	NaN	NaN	NaN	NaN	NaN	NaN	NaN	NaN	NaN	NaN	NaN	NaN	NaN	NaN	NaN	NaN	NaN	NaN	NaN	NaN	NaN	NaN	NaN	NaN	NaN	NaN	NaN	NaN	NaN	NaN	NaN	NaN	NaN	NaN	NaN	NaN	NaN	NaN	NaN	NaN	NaN	NaN	NaN	NaN	NaN	NaN	NaN	2374725580215450	NaN	NaN	NaN	NaN	NaN	NaN	NaN	NaN	NaN	NaN	NaN	NaN	NaN	NaN	NaN	NaN	NaN	NaN	0.9295502305030823	NaN	NaN	NaN	NaN	NaN	NaN	NaN	NaN	NaN	NaN	NaN	NaN	NaN	NaN	NaN	0.001816006493754685	NaN	NaN	NaN	NaN	NaN	NaN	NaN	NaN	NaN	NaN	NaN	NaN	NaN	NaN	NaN	NaN	NaN	NaN	NaN	NaN	NaN	NaN	NaN	NaN	NaN	NaN	0.23720867931842804	NaN	1.28465e+16	NaN	NaN	NaN	1.14014e+16	NaN	NaN	NaN	NaN	NaN	NaN	NaN	NaN	NaN	NaN	NaN	NaN	NaN	NaN	NaN	NaN	NaN	NaN	NaN	NaN	NaN	NaN	NaN	NaN	NaN	NaN	NaN	NaN	NaN	NaN	NaN	NaN	NaN	NaN	NaN	NaN	NaN	NaN	NaN	NaN	NaN	NaN	NaN	NaN	NaN	NaN	NaN	NaN	NaN	NaN	NaN	NaN	NaN	NaN	NaN	NaN	NaN	NaN	NaN	NaN	NaN	NaN	NaN	NaN	NaN	NaN	NaN	NaN	NaN	NaN	NaN	NaN	NaN	NaN	NaN	NaN	NaN	NaN	NaN	NaN	NaN	NaN	NaN	NaN	NaN	NaN	NaN	NaN	NaN	NaN	NaN	NaN	NaN	NaN	NaN	NaN	NaN	NaN	NaN	NaN	NaN	NaN	NaN	NaN	NaN	NaN	NaN	NaN	NaN	NaN	NaN	NaN	NaN	NaN	NaN	NaN	NaN	NaN	NaN	NaN	NaN	NaN	NaN	NaN	NaN
AT1G18630.1	16642244140625	15623677734375	209856640625	459918359375	17441466796875	2864947509765620	3304616943359370	551856103515625	10388265625	18996373046875	22671083984375	10731353515625	156353359375	1415591796875	107125283203125	8583939208984370	149125126953125	92706240234375	50180765625	228302265625	269439140625	25968666015625	196653828125	24373060546875	2657959375	214341328125	4849330859375	13676123046875	18009189453125	25252388671875	46375576171875	25367337890625	19816927734375	11219201171875	7894423828125	195244921875	322003076171875	2020138671875	4368118359375	28906978515625	96035537109375	26186259765625	16869376953125	313282109375	122142900390625	48879375	161951845703125	163698740234375	31190541015625	65123796875	3129652734375	760455546875	2672634765625	420095859375	713350927734375	997288515625	29112326171875	2914746484375	26410595703125	5104253125	344643125	1850267578125	83520359375	626294296875	394846875	73616484375	5463459765625	435435390625	1003649609375	4523120703125	5788109765625	434111015625	94419	30413525390625	2143353515625	3394048828125	11526353125	75537.75	366888671875	4159780859375	3424092578125	783722578125	4047740625	2065144921875	107876578125	10032033203125	81477359375	102849640625	8152315625	4668715625	83736859375	4190854296875	340629609375	4314233203125	6727984375	623325341796875	75884140625	3476977734375	167165078125	490177734375	5327731640625	34810375	4470954296875	3289441015625	1899610546875	4662041796875	29120458984375	3855206640625	32750861328125	148232236328125	2396230078125	14875380859375	2929374609375	3659270263671870	267290234375	2695047265625	46665796875	22057208984375	4117531640625	5438269140625	2223169140625	3335392578125	279743203125	2958457421875	533320078125	3658047265625	3640855859375	24754759765625	2909204296875	19388466796875	4901058203125	488738828125	3529551953125	625031484375	1976728125	2220446484375	2053722265625	2631222265625	486220703125	4302848828125	28265466796875	593362734375	43373671875	4877500390625	4232488671875	2894441796875	4564959375	4737380078125	18604068359375	3919155859375	4213638671875	4824048828125	347614140625	150314658203125	138826845703125	4950145703125	3271701171875	2278866015625	28546275390625	14867318359375	3863875390625	32406435546875	441687265625	162536162109375	82772734375	32010591796875	5251094140625	30167796875	4459712109375	514507421875	5027148828125	5603366015625	390934921875	2921023828125	39042421875	4340696484375	532469375	3610080078125	4965366796875	4499409765625	3350893359375	34698734375	5398573828125	3964984375	472113671875	2256103125	2959378515625	2794090625	241999453125	5394153515625	508068984375	22522927734375	4962359765625	22019927734375	163544765625	414594296875	939500859375	21818662109375	19989962890625	177606640625	6194956640625	25595642578125	2668228515625	35589515625	5085530078125	23863328125	6618509375	81013375	20905275390625	481965234375	32600732421875	6413209375	650263828125	4266194921875	7642021875	3886975390625	276110859375	29253.25	5317733984375	78820140625	5484169921875	31161.75	784235703125	31015458984375	89421.75	3584699609375	24265841796875	101529953125	78150890625	4779901953125	30618392578125	665341171875	2452526171875	25175392578125	289426796875	244720390625	29723001953125	21098041015625	19423517578125	115950029296875	2175158203125	20684884765625	1426445703125	20863423828125	324825146484375	1919237109375	151095947265625	159041533203125	9073962890625	105629365234375	80664404296875	110959326171875	25710681640625	116390703125	114735234375	330485595703125	2533328515625	4674403515625	1122305859375	28623748046875	1092059375	20833533203125	7534701171875	893687890625	19542265625	32424140625	2721196875	10287419921875	2363561328125	13270583984375	4282292578125	275731953125	146267880859375	3523666015625	21405666015625	4627751953125	97070732421875	16498923828125	24663939453125	153437880859375	16804623046875	117712958984375	1605846875	119943994140625	31623564453125	3825416796875	196796328125	3804317578125	17320205078125	219359609375	401067890625	598751015625	2647721875	5151354296875	12394578125	3833448046875	45879421875	53018.25	532834140625	25369564453125	29887572265625	414328359375	523230859375	5239247265625	4856871484375	4283678125	230686640625	38866546875	6525226953125	533571796875	24301103515625	10144166015625	398846328125	228691640625	76825140625	4852226953125	3958871484375	2265185546875	282647421875	2164465625	600189921875	4060143359375	55297939453125	545715234375	4866276953125	29991751953125	398488203125	2909678125	3314368359375	14949017578125	29642	4036978515625
AT1G18640.2	73336484375	797573515625	662993125	680915859375	88373.75	661629921875	65136828125	750332890625	731915234375	728638203125	940575859375	82682.25	87062390625	91291609375	834304609375	10320353125	683466796875	1042272734375	10594965625	92855875	813124375	73858859375	107657.75	740798125	699632265625	942070859375	993633984375	875630234375	737262421875	1019478671875	5997501953125	66974203125	75051265625	594364921875	1026562890625	86461234375	10140721875	771543828125	56838015625	1027461796875	855016953125	84551234375	841001484375	95936890625	667044140625	719763359375	9625221875	788180859375	5011448046875	85681265625	6383283984375	80648.5	5687069921875	829661484375	5700909375	892550234375	67689109375	792101171875	703611328125	832116640625	5631947265625	693995859375	728618984375	740572890625	6699384375	7890415625	83757953125	755926484375	781662890625	988176640625	844066015625	795269453125	69974265625	70771	73696765625	67409703125	89796515625	790971015625	66517671875	733756484375	79880921875	79052484375	763228125	5906026171875	943932265625	950459609375	893746640625	941671015625	855334140625	749283671875	964501953125	72184796875	6008111328125	696666796875	6493328515625	5637672265625	5686730859375	67825984375	671742421875	738555703125	663089609375	91856546875	765793984375	713158984375	7687309375	69100875	76010375	882022265625	5826158984375	66065515625	6132372265625	5800933203125	828192890625	7018140625	709548046875	698407421875	746133515625	68237171875	775632421875	68787875	634720234375	766954921875	806450390625	6486255859375	862588828125	75427625	671190078125	6526219921875	6322173828125	76076390625	589165546875	88273109375	768184375	837506171875	832211015625	6136952734375	445701796875	637514609375	7620840625	699731484375	6142170703125	598028671875	701936171875	5404544140625	674721796875	576344921875	568863984375	5764646875	749883828125	714658984375	6204355078125	6166932421875	6486367578125	5838379296875	5679541796875	71159734375	70767578125	657662421875	6075841015625	571092734375	6275735546875	7008921875	601968203125	673636484375	114558234375	538893671875	5208403515625	61813109375	59054953125	60428765625	5524023046875	6414898046875	477096328125	5684528515625	6091465234375	5794304296875	5212943359375	62709984375	596756328125	4450923828125	6453108203125	5785985546875	64837703125	632479921875	5753433984375	684098515625	5595192578125	62573953125	769036484375	5442698046875	5515078515625	746787265625	776324609375	71669546875	560915703125	667973984375	445028359375	88045140625	777788828125	56145.75	860307109375	72915.25	75929.25	6268496875	774426015625	940898046875	699725546875	74803125	55966390625	794225703125	773418671875	79578703125	70625296875	10013615625	676321640625	8233428125	56163453125	5804440234375	812186796875	638056796875	924098359375	6411431640625	887082890625	6414470703125	662228671875	5850805859375	6024744140625	6355905859375	809616953125	679972421875	72264609375	5829045703125	75079859375	677358828125	6235092578125	77224.75	6300451953125	582687265625	63081484375	72457046875	773258984375	7068728125	6494028125	666050234375	6003415234375	780760078125	682678828125	6523559765625	69177015625	77358640625	73547765625	594642578125	699847109375	666024140625	724750859375	78148109375	67980140625	6276391015625	687524296875	68626171875	667050078125	66414984375	724023203125	7172965625	8419784375	795695234375	803146015625	6301212890625	708424765625	697750859375	73387328125	71610.75	6296158984375	6094451953125	93414765625	8819153125	56795234375	66930484375	79328984375	681335546875	6412688671875	740611171875	79782984375	5544309375	65948359375	5772212109375	571688984375	675024765625	715759296875	65021390625	74846734375	656412421875	77852484375	661786484375	812574140625	795501015625	737641953125	82686765625	798241875	681496328125	4993551171875	8046315625	7165478125	6169995703125	661372578125	76759984375	73444609375	67906	746334609375	659821171875	63219375	608982109375	774246015625	747735703125	686002265625	846173515625	536035234375	5750342578125	677078671875	672641796875	6210083203125	667308515625	66762984375	712545390625	718611875	728146953125	71110140625	5853616015625	614583671875	738635390625	626748203125	59749421875
AT1G18660.1;AT1G18660.2;AT1G18660.3;AT1G18660.4	91513486328125	464499462890625	6871890625	1.65546e+16	NaN	NaN	4869462890625	NaN	500549365234375	1.96862e+16	127988095703125	NaN	59772119140625	644179248046875	69190419921875	NaN	1.43544e+16	NaN	4954498046875	328532861328125	NaN	4498544921875	NaN	NaN	7084708984375	NaN	418706494140625	NaN	7658526000976560	NaN	NaN	9727775390625	NaN	NaN	53435439453125	NaN	NaN	NaN	10954279296875	NaN	2697369384765620	107443671875	1.21954e+16	NaN	619568994140625	NaN	84006943359375	NaN	50487119140625	2517079345703120	84478056640625	3260715576171870	594337060546875	507230224609375	2722460205078120	2203884521484370	121478349609375	NaN	43209921875	69674736328125	46938388671875	522305908203125	81420517578125	546103466796875	NaN	483496142578125	1713134765625	285174462890625	2.00425e+16	383938037109375	583981298828125	518419384765625	2150986328125	466150390625	NaN	110264931640625	263813720703125	812022119140625	44901767578125	2152131591796870	2564167236328120	1631882568359370	NaN	30199453125	362137939453125	554811376953125	NaN	3875984130859370	191347314453125	1.20167e+16	369534423828125	104074580078125	96319052734375	293119189453125	520182177734375	NaN	NaN	139906982421875	NaN	298214697265625	2649575927734370	NaN	24006826171875	NaN	NaN	201139990234375	NaN	31671533203125	432503369140625	220887890625	451949169921875	11936494140625	35066494140625	NaN	NaN	34126845703125	NaN	1.92646e+16	NaN	2950354248046870	367885693359375	NaN	NaN	567110498046875	2645641357421870	2208399169921870	NaN	NaN	1.9204e+16	NaN	NaN	3098309814453120	NaN	418227587890625	NaN	NaN	NaN	347234228515625	NaN	NaN	NaN	5416876953125	NaN	2282177734375	544592333984375	58885654296875	3555408203125	675610009765625	1917783203125	617466015625	230771435546875	60679677734375	NaN	4125890625	6588015625	528317333984375	NaN	3543645751953120	NaN	3159530517578120	413093359375	68947998046875	11683974609375	535788525390625	550540283203125	296099609375	291574169921875	521039501953125	NaN	2280135498046870	6550380859375	3752767333984370	2312893798828120	301786083984375	513716748046875	1.43832e+16	420105224609375	8262017578125	3892732177734370	54503662109375	1680970947265620	428638427734375	40619560546875	476309423828125	289355419921875	NaN	2673681640625	3263014404296870	379928466796875	48968359375	86707744140625	1.02092e+16	85062841796875	2498339111328120	343510498046875	87568759765625	101575927734375	373183740234375	61688642578125	97617578125	572838916015625	770357080078125	974438671875	45579091796875	493210205078125	423184375	91500888671875	45426923828125	2826636047363280	9820515747070310	255972900390625	517004638671875	56295810546875	1.81922e+16	18774130859375	754473388671875	NaN	63076005859375	NaN	3699409423828120	3439458984375	12725146484375	NaN	278909765625	NaN	673774609375	2517694580078120	383785546875	2032	NaN	2578414794921870	140436904296875	10006859375	461499658203125	3322666748046870	3545747802734370	NaN	NaN	174592919921875	103251162109375	NaN	NaN	NaN	92051552734375	NaN	737383544921875	NaN	514378125	10206978515625	109822001953125	NaN	NaN	1608064453125	NaN	3632658935546870	NaN	102246982421875	23751806640625	228977783203125	3734237548828120	NaN	89990830078125	777847509765625	2969751708984370	2254676025390620	54080615234375	NaN	60505849609375	NaN	97149443359375	NaN	91007578125	57032607421875	NaN	3796251708984370	NaN	98719345703125	310521533203125	6377943115234370	762995849609375	789376025390625	67462373046875	96416982421875	64191884765625	1.94751e+16	6183671875	NaN	37439814453125	51590986328125	NaN	NaN	53732412109375	NaN	434839306640625	NaN	95750302734375	5717791015625	550225244140625	433878076171875	351138427734375	50329326171875	529633154296875	420108837890625	3763863525390620	194994287109375	397002001953125	3020318603515620	NaN	1.91911e+16	8124588623046870	418821044921875	NaN	73163896484375	203462548828125	1.27752e+16	17472501953125	4087033935546870	3603381103515620	416856103515625	1.12463e+16	516922705078125	2201833251953120	200960009765625	365968701171875	621944482421875	NaN	3173391357421870	27341044921875	5615080078125	418037646484375	144897509765625	323702294921875
AT1G18700.1;AT1G18700.3;AT1G18700.4;AT1G18700.5	787192431640625	933394140625	105578505859375	99655947265625	549582568359375	3251509765625	696006396484375	39737060546875	6059005859375	119123623046875	630173388671875	107590908203125	54629267578125	590023291015625	685083447265625	57759140625	2556862548828120	82720126953125	443571337890625	16381634765625	1734601953125	77495712890625	132673857421875	45550234375	3967440185546870	690660009765625	1209986328125	45407333984375	495135400390625	580404443359375	21155556640625	4958017578125	19580345703125	85631728515625	785799072265625	141717177734375	12054080078125	95632197265625	6823509765625	3585513427734370	90608857421875	7887734375	109358623046875	666468701171875	674359033203125	48988837890625	604255126953125	489071484375	525513330078125	101095908203125	792465576171875	9325806640625	76173515625	1063333203125	61543447265625	989384375	73802724609375	651822265625	43079560546875	493937744140625	39023994140625	51878486328125	92053486328125	88086025390625	763116748046875	77686025390625	122669794921875	7452955078125	8554068359375	1233627734375	10286572265625	680468701171875	6357556640625	81969267578125	71841005859375	11593123046875	8054466796875	350291259765625	4782134765625	76969365234375	2903233154296870	102967158203125	3556577880859370	7139412109375	77199951171875	82017626953125	607707177734375	459508935546875	117959501953125	509506640625	462948779296875	463553173828125	66313447265625	587229296875	88063046875	3357082275390620	707128173828125	687329833984375	57255048828125	42834482421875	569362451171875	69114072265625	64685302734375	511689697265625	47373642578125	437169384765625	692874755859375	4695353515625	439001025390625	608038427734375	76192509765625	6156140625	7241021484375	651174755859375	505916748046875	86845029296875	38338427734375	538389404296875	558162939453125	594325341796875	587243505859375	673939306640625	8621646484375	46211025390625	643451318359375	5750017578125	53144404296875	762792236328125	593998828125	695859716796875	537415771484375	525240869140625	309789892578125	499459228515625	80797802734375	588984228515625	87158740234375	83899775390625	638271240234375	60066318359375	651289599609375	45835458984375	346538525390625	11866392578125	62243056640625	423701904296875	614933544921875	482747216796875	7173185546875	714227734375	131657041015625	6991462890625	68479541015625	97718720703125	540916845703125	60554716796875	8287421875	747655712890625	3642533935546870	8450498046875	5552998046875	825453125	13128677734375	8032267578125	147586298828125	413068212890625	62256162109375	76236767578125	90669931640625	352332763671875	641642041015625	767829443359375	7095974609375	836641015625	54361484375	3719314208984370	90272998046875	16738353515625	2107220703125	59049677734375	8162958984375	750780615234375	7146869140625	72943212890625	8791947265625	277999951171875	82732333984375	700724658203125	62139912109375	6236958984375	641503515625	44393076171875	694583251953125	634132470703125	47650634765625	85134267578125	105466025390625	109989794921875	3114649169921870	4936517578125	109613291015625	60371796875	85100908203125	44163017578125	84230302734375	1234491796875	66605966796875	10307419921875	1256298046875	95177275390625	449730712890625	49251748046875	102764130859375	6361392578125	82660595703125	679969287109375	665095361328125	573008203125	6212025390625	480831982421875	698842431640625	429422998046875	9760533203125	61010654296875	5662201171875	453611962890625	2972462890625	88454912109375	1035364453125	49707275390625	2969065673828120	28842451171875	3361153564453120	116802294921875	82147197265625	3876408935546870	630336962890625	422842578125	761703515625	81151337890625	56424599609375	459961181640625	247463623046875	52609384765625	3153802001953120	208307177734375	99125185546875	3319438720703120	46492470703125	669639111328125	307810498046875	40061376953125	9593337890625	32487353515625	45627431640625	556901318359375	476923388671875	7384638671875	495678759765625	332110302734375	46134189453125	3539676025390620	5083193359375	336145849609375	687220166015625	338891162109375	23546767578125	443820703125	2575176953125	534430517578125	800569873046875	3148662109375	3853969970703120	490296875	83859609375	413375146484375	365174658203125	3724536376953120	64115751953125	718705615234375	3362934326171870	2404905029296870	3236823486328120	432038525390625	2309628662109370	650976171875	590607861328125	3968969482421870	509743994140625	54557041015625	67452802734375	597122607421875	83512587890625	73455703125	5850767578125	488583251953125	762450390625	492065234375	767025927734375	659416455078125	429476904296875	89638603515625	74416064453125	438267626953125	82526728515625	643232666015625	4001334228515620	436057666015625	99187958984375	85328994140625	7654396484375	515091357421875	643353173828125	4937416015625	717565185546875	7190123046875	104345078125	441380859375	723943505859375	10586287109375	612470263671875	511908740234375	786566357421875	77986005859375	600199462890625	649789599609375	347194189453125	90174892578125	566387255859375	784589306640625	23668076171875	64581484375
AT1G18720.1;AT1G18720.2	19747716796875	NaN	2344010546875	145394736328125	126984404296875	32265564453125	NaN	NaN	103708916015625	3416344140625	NaN	27645609375	NaN	207785078125	27222689453125	28768779296875	29073732421875	239914609375	3181511328125	NaN	29072533203125	21129296875	2457809375	2095480078125	81889443359375	151987529296875	31765123046875	34571078125	17803935546875	2286591796875	2841627734375	2380219921875	2655512890625	3226666748046870	24419865234375	2810758203125	2816065234375	19850.5	186592578125	NaN	2296053125	1654653125	4380146875	25650703125	24210123046875	299522421875	18981728515625	2879723828125	NaN	157773291015625	23810689453125	NaN	144894951171875	NaN	90496748046875	11759873046875	21585626953125	NaN	133910068359375	15622564453125	155808203125	NaN	13011357421875	29858015625	1693023828125	130085849609375	11565208984375	NaN	230436640625	192305546875	2404649609375	100391435546875	19675666015625	171140859375	18093236328125	155853349609375	106586083984375	12736775390625	608164990234375	19295109375	18256193359375	9981103515625	NaN	248922021484375	36537046875	11499431640625	3303034765625	108839384765625	32334888671875	24784048828125	219058671875	NaN	110938330078125	NaN	116027041015625	93702978515625	NaN	244263203125	NaN	NaN	1171773828125	NaN	NaN	NaN	NaN	NaN	9754580078125	NaN	106582880859375	NaN	101520791015625	NaN	117202880859375	NaN	NaN	127986650390625	21559720703125	NaN	NaN	122233828125	142892958984375	1736898046875	NaN	149195185546875	165669453125	NaN	NaN	28507703125	19026361328125	134183515625	NaN	16560193359375	3503700390625	60022021484375	1250087109375	172872734375	1435728125	290421953125	158731767578125	18506384765625	17383677734375	228904375	170548203125	NaN	107323623046875	NaN	1828636328125	NaN	20384505859375	18795341796875	174954375	NaN	140056142578125	119096162109375	NaN	528241259765625	139950107421875	20998482421875	NaN	NaN	755926171875	2089492578125	NaN	2450125390625	15916572265625	1354041796875	NaN	NaN	1134979296875	15261453125	134492216796875	107518056640625	NaN	NaN	NaN	NaN	250566796875	17979501953125	2450103515625	NaN	NaN	NaN	8699732421875	20545591796875	18479833984375	NaN	146062451171875	17572583984375	27135072265625	NaN	1755317578125	271420390625	20640314453125	NaN	101272841796875	97978125	NaN	3738351953125	38225359375	18860234375	10371236328125	8948009765625	14867998046875	27261345703125	175078359375	125797568359375	7294283203125	17317017578125	16999736328125	2350225390625	33140.25	2569854296875	3342114453125	29426947265625	101522197265625	599210888671875	26843041015625	23591544921875	NaN	126097041015625	21029248046875	938207421875	NaN	23667169921875	322278515625	NaN	26186390625	32578052734375	214881953125	4130503515625	NaN	2741803125	119132978515625	26214048828125	26422138671875	1649640625	26187361328125	416972421875	23782625	1215423828125	NaN	26269189453125	2028808203125	2393290234375	207899296875	NaN	737734375	1958369140625	18273689453125	1041199609375	24277853515625	NaN	374354453125	143176767578125	564753515625	31817251953125	1684089453125	20527150390625	12895421875	3415218359375	3067751953125	15450837890625	NaN	NaN	29584673828125	31332181640625	30124408203125	3280624755859370	3866969140625	103008486328125	2962191796875	155542685546875	105511494140625	NaN	10437330078125	23711953125	NaN	162998681640625	NaN	NaN	6062037109375	18456408203125	23120095703125	1880399609375	NaN	24735833984375	23028333984375	2382790625	211759765625	14799822265625	9515609375	197847265625	NaN	23088095703125	NaN	1444899609375	22858427734375	672094091796875	989178125	186125703125	136973154296875	24685169921875	18083626953125	201289453125	31963390625	237081640625	1916803125	1851157421875	22995357421875	257843125	111572705078125	143518876953125	32232669921875	4945818359375	2726072265625	16871443359375	NaN	162140810546875	NaN	21131140625	179720234375	168139765625	157053701171875	1026715625	121106943359375	NaN	24442888671875	1839258984375	NaN	19503109375	NaN	23104671875
AT1G18730.1;AT1G18730.3;AT1G18730.5	48909765625	86262646484375	71661474609375	12180673828125	776489013671875	3010926171875	90302900390625	680081005859375	617428857421875	143756201171875	515980615234375	115111669921875	5061892578125	488788232421875	137668466796875	2665830993652340	132009560546875	11625884765625	5788083984375	102139677734375	31394166015625	12926865234375	164810859375	665320703125	65385615234375	469665380859375	1374985107421870	105323984375	73172822265625	4733494140625	17802978515625	919858203125	8194716796875	788302001953125	448631689453125	28718025390625	8610529296875	470256689453125	55049013671875	72599375	743741357421875	46394580078125	687131494140625	8845556640625	703822412109375	13837828125	104547998046875	790942236328125	789544287109375	82560146484375	731237841796875	271285859375	21147400390625	131242998046875	120577666015625	1352256640625	173642890625	106842041015625	10253591796875	5055388671875	707316845703125	113105087890625	16805046875	18574078125	16198044921875	19888802734375	121285234375	25235791015625	1933528515625	14034296875	14079623046875	747287548828125	196681640625	103955908203125	98781259765625	84664169921875	10034564453125	17074841796875	116572392578125	487536962890625	113460224609375	1853753515625	61740888671875	1152812109375	11843095703125	2492766015625	139407724609375	1942564453125	24361990234375	12775876953125	1710136328125	155264267578125	108883857421875	461947802734375	1109427734375	55719873046875	615765673828125	8918236328125	667284228515625	6153201171875	699284423828125	521356103515625	790405517578125	80017900390625	521309521484375	11006984375	82405849609375	758482861328125	755393310546875	700734912109375	89001318359375	64482666015625	5155830078125	49598720703125	115105703125	10245224609375	717416015625	787981884765625	637419140625	86861044921875	9867080078125	114307451171875	47096181640625	691718701171875	9190634765625	76003935546875	116947451171875	6210666015625	9246861328125	46085107421875	83568017578125	90422236328125	5278392578125	660605859375	655870849609375	72007763671875	52760234375	787362451171875	717752392578125	743845263671875	681264990234375	812467919921875	91992548828125	49551826171875	926923828125	779568017578125	85901904296875	111741826171875	69965908203125	107488818359375	105787607421875	653089404296875	985584375	74977939453125	704823486328125	421854541015625	362159130859375	57038203125	1386589453125	3835573974609370	98749892578125	55561982421875	80864619140625	746401708984375	38339453125	456924267578125	358164599609375	11616193359375	198502265625	10442607421875	612960888671875	9685423828125	64854619140625	8261240234375	81857109375	4940279296875	632051708984375	41142392578125	697020849609375	5754748046875	68296630859375	29103486328125	568429296875	8876134765625	10716859375	77609306640625	714251708984375	1699106640625	426287451171875	714960546875	53621015625	113653427734375	11897076171875	155595390625	161240712890625	14473365234375	23833892578125	13849119140625	24129697265625	79732041015625	1207908203125	86834560546875	16992099609375	32299203125	56297392578125	11493671875	24377984375	162717392578125	1788296875	23996990234375	1264382421875	168596640625	19112890625	121147158203125	92731669921875	22746673828125	16670615234375	24790966796875	68547451171875	602587890625	17845341796875	719849609375	143231220703125	120597470703125	109399951171875	8238923828125	98735537109375	1097363671875	3327612109375	15366056640625	9828560546875	28654341796875	11869662109375	21550498046875	155941494140625	1207083203125	806979736328125	6768087890625	753249267578125	9018166015625	34630078125	3864854736328120	8261986328125	3700541259765620	71826611328125	623534033203125	410431103515625	416503564453125	52275048828125	3985333251953120	261652490234375	639788720703125	7979234375	40177744140625	532066796875	783091357421875	80315546875	2200077734375	4896654296875	801691259765625	5322974609375	740710400390625	4465005859375	636473876953125	744516064453125	650712158203125	97448251953125	647102001953125	10276537109375	455665380859375	104172724609375	533610693359375	48435185546875	91104296875	3090752685546870	62292724609375	29026142578125	498717236328125	477589794921875	4586666015625	84987978515625	2972038330078120	506330029296875	450315380859375	645192236328125	992877734375	85825849609375	94532919921875	81544697265625	1647873828125	1524612890625	731181884765625	563845361328125	13356880859375	163293720703125	1135280078125	88032841796875	127107509765625	134314072265625	84465673828125	123079638671875	897883984375	1164637109375	129902763671875	13487619140625	13142037109375	95303427734375	10001791015625	93716494140625	161780771484375	2190963671875	108609931640625	101302861328125	16058458984375	10152671875	17787900390625	623757666015625	10049462890625	15754150390625	144219482421875	136254716796875	111366953125	65087666015625	12509029296875	10716740234375	901269140625	9087134765625	87825830078125	86901572265625	7776984375	5870095703125	109199365234375
AT1G18740.1	NaN	NaN	NaN	NaN	NaN	NaN	6862804565429680	NaN	NaN	NaN	NaN	NaN	1.04048e+16	NaN	NaN	2.17973e+16	NaN	NaN	NaN	NaN	NaN	NaN	NaN	NaN	1.9074e+16	NaN	NaN	NaN	NaN	NaN	NaN	NaN	NaN	2912162170410150	NaN	NaN	NaN	NaN	NaN	0.3099702000617981	NaN	NaN	NaN	NaN	NaN	NaN	0.32172343134880066	NaN	NaN	NaN	4.71006e+16	NaN	6224541015625	0.4384041130542755	4759272155761710	275052978515625	NaN	3587612609863280	NaN	NaN	1355865478515620	0.3171428442001343	1563091278076170	3972495422363280	NaN	1.58664e+16	1.2696e+16	1.38588e+16	3819736328125	NaN	NaN	NaN	2.45602e+16	2.52275e+16	1.5631e+16	1.68469e+16	1.14959e+16	NaN	4167233581542960	NaN	NaN	6.21647e+16	6906676025390620	0.2755044102668762	NaN	NaN	5535687866210930	NaN	4412402038574210	8757738037109370	5.04834e+16	NaN	NaN	7675428466796870	NaN	NaN	2.15694e+16	NaN	NaN	NaN	485025390625	NaN	2003363494873040	NaN	NaN	NaN	NaN	NaN	NaN	7495587158203120	3200322265625	NaN	NaN	NaN	NaN	NaN	NaN	1.52032e+16	NaN	NaN	NaN	NaN	NaN	NaN	NaN	2918562316894530	NaN	NaN	NaN	NaN	NaN	NaN	NaN	3.51924e+16	NaN	NaN	2.59388e+16	NaN	1.93192e+16	3699733581542960	NaN	NaN	NaN	6470864868164060	123990869140625	NaN	NaN	159431103515625	8695200805664060	NaN	7067111206054680	1.65675e+16	NaN	6484334106445310	NaN	3899349670410150	NaN	NaN	NaN	4956959228515620	6763751220703120	NaN	NaN	2670419616699210	NaN	5100804443359370	9863524627685540	NaN	NaN	NaN	1.20592e+16	1392223388671870	NaN	NaN	NaN	NaN	16182265625	381105712890625	1160460205078120	NaN	9131359100341790	NaN	NaN	2807872619628900	7012198486328120	NaN	1212.5	NaN	4665614318847650	3749031982421870	NaN	NaN	2434363250732420	5674032974243160	NaN	5.32563e+16	NaN	NaN	NaN	5243280639648430	NaN	NaN	1.7418e+16	2.22213e+16	2884904479980460	NaN	NaN	NaN	NaN	NaN	NaN	1.6028e+16	NaN	NaN	NaN	1.33e+16	NaN	NaN	4135052490234370	3617607116699210	NaN	NaN	NaN	NaN	NaN	NaN	NaN	7037165069580070	NaN	NaN	4.11685e+16	NaN	NaN	NaN	1.23425e+16	NaN	NaN	8032030487060540	2.4933e+16	NaN	NaN	NaN	1.82596e+16	NaN	2.71904e+16	NaN	NaN	NaN	2490919647216790	654478988647461	NaN	NaN	NaN	1.61088e+16	NaN	NaN	NaN	9813448333740230	NaN	NaN	NaN	NaN	NaN	NaN	NaN	NaN	5923873901367180	1.49243e+16	NaN	1.61347e+16	NaN	NaN	1.83217e+16	3724342041015620	NaN	NaN	NaN	NaN	NaN	NaN	NaN	NaN	NaN	NaN	NaN	NaN	NaN	668544189453125	1.67165e+16	NaN	NaN	NaN	1581502685546870	NaN	NaN	NaN	NaN	NaN	4626755142211910	NaN	2.37434e+16	2790289306640620	NaN	NaN	NaN	NaN	NaN	2960799865722650	9995731201171870	NaN	NaN	NaN	3855108947753900	NaN	4334890441894530	1.57597e+16	NaN	NaN	1.99102e+16	NaN	NaN	7214608764648430	NaN	NaN	NaN	1851791534423820	1537744903564450	NaN	NaN	NaN	1.16715e+16	280482177734375
AT1G18800.1	459758125	4257696484375	58617265625	31765861328125	68466984375	2111163671875	145454404296875	2348242578125	25496087890625	5123760546875	811245078125	482061328125	670751640625	42336203125	360992578125	949752890625	4014987109375	56729515625	898394921875	512741875	908525546875	101685578125	718651328125	803434609375	4410292578125	28651630859375	4302897265625	4103970703125	3331631640625	71709796875	1014818984375	4950894140625	455062109375	5112820703125	696991328125	736401015625	5225029296875	3358106640625	527664296875	5802689453125	496414296875	5236023828125	482525078125	511539609375	2259716796875	5055587890625	53449125	3584230859375	666897890625	92146578125	42702953125	8299084375	26044037109375	4336953125	18892892578125	61092125	4888197265625	50013015625	680557265625	5694632421875	40199796875	3526022265625	759793671875	83417203125	6659809375	465656328125	900062265625	336089765625	893790078125	945410859375	754291796875	733093046875	820426015625	813074765625	5903741796875	695436171875	62537015625	751159453125	4470628125	5686746484375	720578828125	6007055859375	1062902109375	908328671875	6187098828125	91958875	84839875	7182353125	85363703125	735227109375	84518171875	79360546875	7260471875	85070453125	5238680859375	422774921875	100312078125	68970125	946126640625	94036546875	6393887890625	977473828125	1055283671875	52211953125	8880178125	8936759375	7054353125	824903515625	906383515625	826903671875	7432015625	1222027734375	4708406640625	899139453125	111659265625	956861171875	7475278125	948590625	827242890625	899539296875	772608984375	1021615859375	1090897265625	77705359375	974790625	7993384375	3683705078125	119339.75	938324296875	8866796875	88784484375	95975296875	877035546875	1020959921875	891871640625	995561875	92150203125	732977109375	780695546875	1031853359375	1215509375	976970859375	107929453125	5675352734375	6507287890625	79050265625	5518035546875	52149125	68407203125	71359046875	681731328125	646417421875	672101171875	6476933984375	690735390625	912979765625	5221059375	615621640625	7910359375	3584386328125	6481627734375	6870790625	705003359375	733230234375	113232921875	709970234375	772633828125	5987326953125	80011703125	875674140625	812129609375	55088828125	6206566015625	5468313671875	70970796875	886844296875	780704921875	71206671875	455031640625	7411165625	434719921875	6075254296875	619033203125	4942231640625	4709535546875	578617109375	75338296875	1085302109375	794573125	78924265625	864112109375	77167390625	734569765625	6731690625	435989375	26579708984375	55591703125	4422672265625	4727474609375	3902895703125	93558078125	810290390625	4675709765625	5041823046875	8868340625	79852375	89662265625	701924375	67032671875	63115.25	4709180078125	471989453125	633491328125	94595640625	4494173828125	551279375	33055078125	484594609375	293659375	724503515625	48848578125	3784936328125	74054765625	3967509375	4601384765625	6115033203125	612319375	620103984375	44372	5545846875	3473882421875	3970771484375	5709612109375	50356578125	497566875	3750394140625	59700890625	3204615625	4816151171875	5162741015625	55424046875	5541222265625	23215515625	3115700390625	25257875	421532890625	292846796875	4722023046875	4197744140625	47698.25	5289480859375	426065703125	4437244140625	380071640625	498923359375	1124727890625	4939534765625	938158984375	4050792578125	474479375	289238515625	3634678125	28955248046875	39931078125	3526491796875	66580484375	3278687890625	3452209375	4331647265625	33982796875	5328300390625	3394591015625	3469584375	276989921875	442501171875	5743891015625	3699201953125	340124453125	3376755859375	550371015625	455080546875	49140359375	27930802734375	2757953515625	336805703125	55431296875	390083046875	4568873046875	6909084375	3391531640625	3674501171875	5088455078125	43058375	32514904296875	442468359375	35809796875	3104065625	458346796875	2677319140625	46705.75	6788340625	3911857421875	3412330859375	5824519140625	27160005859375	327564296875	467910390625	4029490625	6457921484375	6391678125	236806875	50418609375	451852734375	422689609375	42036	5077245703125	281678828125	5393071875	3984076953125	3563727734375	5201342578125	32372552734375	308781953125	32528625	4203991015625	412826015625	3452608984375	66486	4147606640625	3914276171875	3417394921875	34693515625
AT1G18840.1;AT1G18840.2;AT1G18840.3	NaN	NaN	1.84599e+16	2838237609863280	NaN	184657763671875	2.92332e+16	NaN	28531982421875	18227919921875	NaN	1.08323e+16	NaN	3.66912e+16	NaN	NaN	1196625	NaN	12051865234375	3470888366699210	4832487487792960	8109086303710930	NaN	1035021728515620	587782958984375	3443203430175780	572863525390625	633092529296875	6016116943359370	6.07549e+16	5399269409179680	NaN	NaN	3479728698730460	NaN	NaN	434268798828125	NaN	NaN	3311321105957030	7425191040039060	1.0298e+16	4509173889160150	1.04539e+16	NaN	NaN	252239013671875	1.06776e+16	905462890625	8125801391601560	9764547729492180	NaN	1.96151e+16	1963592529296870	1.07145e+16	396500244140625	1.79528e+16	6305535888671870	NaN	1.6176e+16	7583985595703120	4.50649e+16	NaN	5492844848632810	1459927978515620	6207037963867180	NaN	2447865753173820	5363739013671870	NaN	2.60634e+16	1915034423828120	4.02927e+16	2.25827e+16	1.09644e+16	1691649169921870	3571576232910150	5052749328613280	NaN	1.24884e+16	1.0072e+16	6423058471679680	5042021484375	NaN	1.71096e+16	NaN	NaN	1430076141357420	NaN	2025327392578120	1.00362e+16	7810796508789060	7714598999023430	2.34606e+16	72960302734375	2.45101e+16	815413818359375	2.85503e+16	NaN	NaN	9928467407226560	NaN	NaN	2778152770996090	8093159790039060	2.12797e+16	7383193969726560	2.51934e+16	NaN	2050114288330070	2136293487548820	758933349609375	5005108642578120	1312069091796870	2.88586e+16	5630516529083250	NaN	570104736328125	2688146667480460	NaN	NaN	2595794372558590	1055524658203120	NaN	8372870483398430	6131823120117180	NaN	3002299499511710	NaN	5798201904296870	NaN	NaN	3189216003417960	NaN	NaN	59745849609375	9333236694335930	NaN	NaN	4178945007324210	4131551818847650	266307373046875	NaN	6427501220703120	9148700561523430	1.05816e+16	7388382568359370	6548172607421870	1.60463e+16	3685364074707030	4175672912597650	618427001953125	4826932067871090	5.06274e+16	8611751098632810	9841651000976560	4.34006e+16	612412109375	83751611328125	3848437805175780	8569945678710930	7473035278320310	1.21115e+16	5887728881835930	NaN	8632680053710930	5864156494140620	4898983154296870	7780074596405020	7594047241210930	4.99962e+16	98576123046875	1.06226e+16	1.57555e+16	1.2566e+16	1.12785e+16	3567238464355460	1.50964e+16	14235439453125	4781023864746090	6393539428710930	8378277587890620	NaN	7845421752929680	1371391845703120	1.42295e+16	1.05237e+16	6538355712890620	3.93525e+16	NaN	6537360229492180	NaN	1570984649658200	8075205993652340	NaN	1.54566e+16	3274150085449210	2363063201904290	1.12501e+16	NaN	NaN	NaN	NaN	NaN	NaN	1.38038e+16	1668154754638670	2076043701171870	NaN	8751493530273430	NaN	2632825012207030	3829418640136710	NaN	2528357391357420	NaN	NaN	NaN	NaN	3815731430053710	NaN	NaN	1.92324e+16	775367431640625	2.55616e+16	NaN	NaN	1284525909423820	NaN	NaN	3046728210449210	NaN	NaN	NaN	NaN	NaN	NaN	NaN	478669921875	NaN	1.51542e+16	7406129150390620	113085546875	NaN	5685130615234370	NaN	1.91987e+16	NaN	4169572448730460	3988149108886710	NaN	NaN	2798074645996090	7264685668945310	NaN	NaN	NaN	3.34318e+16	NaN	6052165603637690	9273279418945310	1.96897e+16	NaN	NaN	2838371887207030	3854202880859370	9172164916992180	3612091369628900	2706209411621090	2590411071777340	4.04098e+16	NaN	2310403289794920	3000492858886710	6040581665039060	306356689453125	6589658203125	5.03024e+16	NaN	3609207458496090	NaN	NaN	NaN	2.0266e+16	3854999084472650	1267527099609370	8870081787109370	8017298583984370	0.8954019546508789	NaN	5620194702148430	NaN	NaN	NaN	NaN	5216549072265620	1.85789e+16	6771614990234370	9732546997070310	1381641357421870	3.988e+16	78089306640625	3606744384765620	6459432373046870	NaN	7196275634765620	4121583557128900	6019418334960930	1.00046e+16	NaN	1748137969970700	9171554565429680	2799136962890620	124607080078125	NaN	NaN	1.76638e+16	6442733154296870	NaN	NaN	131990966796875	17378486328125	4629215087890620	7333793334960930	7222564697265620	81294921875	1450251220703120	NaN	957459716796875	1129779541015620	952765869140625	NaN
AT1G18850.1	1.8643e+16	NaN	NaN	385676025390625	1.47712e+16	NaN	1971458984375	NaN	NaN	NaN	NaN	NaN	NaN	NaN	NaN	NaN	NaN	NaN	NaN	NaN	NaN	NaN	NaN	1.82136e+16	NaN	3156442138671870	NaN	514459912109375	NaN	NaN	NaN	1.79879e+16	3431980712890620	NaN	NaN	3420332275390620	NaN	NaN	1.88029e+16	NaN	1780239013671870	NaN	NaN	1285029052734370	1.15976e+16	NaN	NaN	71198046875	NaN	NaN	NaN	1.38148e+16	NaN	37858994140625	NaN	2679059814453120	NaN	NaN	NaN	NaN	NaN	3511437255859370	NaN	NaN	2252813720703120	NaN	NaN	NaN	NaN	NaN	49878818359375	NaN	2027054443359370	NaN	1810720703125	413808642578125	NaN	NaN	NaN	NaN	NaN	NaN	24347451171875	NaN	17751927734375	3584890380859370	NaN	23336123046875	NaN	NaN	1.94795e+16	715682470703125	NaN	NaN	NaN	NaN	2083812255859370	NaN	NaN	NaN	NaN	NaN	NaN	NaN	NaN	NaN	42652373046875	NaN	470454736328125	NaN	NaN	NaN	NaN	NaN	NaN	545744580078125	5268650390625	2158854248046870	37311962890625	62022275390625	NaN	NaN	NaN	NaN	65061552734375	NaN	5470541015625	NaN	1.7276e+16	94055234375	NaN	60323837890625	NaN	NaN	313338134765625	NaN	NaN	238102490234375	NaN	1798138916015620	NaN	270474951171875	1.82094e+16	1.58005e+16	NaN	747004541015625	2828017333984370	NaN	NaN	NaN	709334716796875	NaN	2216250732421870	2441900634765620	NaN	58443486328125	1619970703125	519680859375	NaN	NaN	NaN	NaN	4469935546875	NaN	NaN	2261621337890620	NaN	NaN	NaN	465131005859375	24803720703125	NaN	NaN	1923309326171870	3219601318359370	580301318359375	848581640625	3599248046875	737075048828125	NaN	NaN	536560595703125	NaN	NaN	NaN	244181982421875	600043896484375	NaN	489125244140625	NaN	NaN	3635503125	41013603515625	NaN	NaN	NaN	NaN	NaN	NaN	2.23353e+16	60548916015625	2581543701171870	337707080078125	25831298828125	NaN	373991650390625	NaN	NaN	NaN	NaN	NaN	303661572265625	NaN	NaN	83532392578125	1960544921875	NaN	2707142822265620	NaN	NaN	NaN	1643131103515620	NaN	NaN	782778515625	NaN	NaN	NaN	NaN	203744970703125	NaN	327489208984375	NaN	19365146484375	NaN	3109577734375	1.98484e+16	NaN	NaN	NaN	3604513427734370	NaN	NaN	NaN	NaN	NaN	NaN	NaN	608963720703125	NaN	328967529296875	NaN	NaN	NaN	1.59902e+16	NaN	NaN	NaN	NaN	NaN	NaN	482112255859375	NaN	NaN	NaN	281756005859375	NaN	NaN	1.88331e+16	283772607421875	1.382e+16	NaN	NaN	NaN	NaN	2808966064453120	NaN	NaN	NaN	1502734375	NaN	247016748046875	NaN	NaN	3130179443359370	6262755737304680	NaN	NaN	NaN	135789990234375	NaN	18425412109375	87131162109375	NaN	NaN	NaN	458469677734375	NaN	NaN	NaN	2527277099609370	NaN	NaN	NaN	NaN	NaN	NaN	NaN	4040087646484370	NaN	NaN	NaN	NaN	NaN	121965986328125	NaN	NaN	NaN	NaN	1175815625	56698115234375	57940107421875	NaN	3090692138671870	1977117431640620	22811025390625	336896728515625	NaN	NaN	NaN	NaN	NaN
AT1G18890.1	340656875	417189453125	3568557421875	3515019140625	4132579296875	38155390625	39678578125	21561005859375	393318125	3496307421875	434494765625	16241966796875	428227890625	26821921875	2320570703125	2717256640625	4786045703125	27565310546875	3999194921875	3896065625	3138490625	205647421875	20128408203125	4817933984375	444946875	489094609375	407811640625	467157109375	2451527734375	6117069921875	62139	2235015625	326578515625	25540953125	404304453125	27070427734375	36273921875	2363218359375	3299905859375	3211112890625	19346353515625	2379209765625	202443671875	11556943359375	4416015625	2816279296875	463527421875	24817392578125	2584192578125	NaN	114483203125	NaN	NaN	3219197265625	84301923828125	3843296875	1556446484375	1.01461e+16	1368831640625	NaN	1955902734375	NaN	3767902099609370	415898583984375	1281303125	1.56808e+16	32039833984375	1341438889503470	273280517578125	NaN	45849873046875	3842129296875	NaN	3779611083984370	25266337890625	161708662109375	6197978515625	NaN	429579345703125	13966328125	1734518359375	NaN	2112033203125	58216259765625	282571923828125	2684068359375	544252490234375	6285034942626950	NaN	151771357421875	NaN	1499605859375	488376904296875	152689873046875	46834638671875	2238698046875	30782396484375	12351986328125	5307705078125	31397978515625	372650234375	3449180859375	3906953515625	18351501953125	31314212890625	31361140625	24209205078125	230702265625	22028373046875	1683751171875	18480685546875	296292734375	31393.5	21386177734375	25928869140625	32740046875	19166490234375	3444127685546870	373510625	25150796875	3157494921875	21729974609375	21185947265625	358050625	26691951171875	3320776171875	153966142578125	53591826171875	34609484375	34024390625	111664970703125	3490849609375	174242421875	161479873046875	12342607421875	24885330078125	104808447265625	30052404296875	702097802734375	27300384765625	5119330078125	27460626953125	16615.25	77177490234375	14289494140625	1376276953125	127943798828125	51341240234375	191245859375	814909033203125	19432099609375	25290720703125	162394873046875	3315779296875	71246474609375	140146279296875	318270546875	24775166015625	22351296875	1131725390625	19713638671875	476584130859375	814005419921875	94020185546875	NaN	97398369140625	273870546875	599473193359375	14407486328125	2386373828125	2622856640625	26201669921875	2826126171875	NaN	2118384765625	92595732421875	21550224609375	159222578125	32317517578125	39065328125	18160900390625	1653011328125	140155712890625	92204951171875	11819947265625	8788984375	289928984375	6928849609375	25351087890625	6861220703125	29049193359375	1.66971e+16	NaN	1992970703125	1149312890625	47951416015625	NaN	10621	4061589111328120	20472779296875	3510113037109370	85348388671875	3890542236328120	472303662109375	NaN	NaN	407603466796875	NaN	9812408203125	3052259765625	3878572021484370	6072453125	22074892578125	3375532470703120	2976309326171870	3212318115234370	993609375	6466900390625	88193994140625	NaN	349738427734375	1427616796875	307250927734375	86424951171875	3728075927734370	2927241015625	124660400390625	211896630859375	NaN	NaN	25468421875	463590625	NaN	563715673828125	585242333984375	NaN	191871171875	337978125	585211640625	53840546875	3582222265625	3418915234375	4642633984375	461891875	338173203125	3953080078125	3560891015625	44201328125	4028615234375	515129453125	NaN	1471435546875	329933125	32789859375	417983828125	NaN	3479139453125	NaN	481688046875	4846410546875	31628978515625	33775296875	3270421484375	400961796875	4978725390625	4738111328125	89680380859375	3358076953125	5043835546875	443739453125	2484174609375	502999140625	159174267578125	4203563671875	352191015625	394906953125	28065244140625	129962490234375	335415703125	5419820703125	29029130859375	432666640625	620847734375	3901200390625	4299629296875	28247185546875	104304189453125	3895148828125	2470583984375	129788193359375	3178512890625	2777613671875	44535185546875	135041962890625	101502666015625	2334808984375	1973531640625	18437796875	NaN	27172294921875	1064925390625	17288189453125	31961712890625	3782459375	16671271484375	1659498046875	28793828125	2354659375	28530720703125	2194272265625	1151162109375	18821654296875	2260869921875	287743359375	NaN	3592184814453120	4868771484375	2131755859375	96970458984375	4013879150390620	17703541015625	147463623046875	3550383203125	2580553515625	26034962890625	25542810546875	309286328125	1299012109375	3039619140625	24098087890625	135123876953125	1902130078125
AT1G18900.1;AT1G18900.2;AT1G18900.3;AT1G18900.4	NaN	7213362426757810	NaN	NaN	1612862548828120	NaN	NaN	6777623748779290	NaN	NaN	NaN	NaN	NaN	NaN	NaN	4941326141357420	7402239990234370	0.5611797571182251	2.23572e+16	4.98118e+16	NaN	737419319152832	NaN	NaN	7604735107421870	5503252029418940	5038433074951170	1.18658e+16	1.14214e+16	6470851898193350	NaN	NaN	NaN	NaN	NaN	NaN	48786689453125	NaN	NaN	NaN	NaN	NaN	1.47824e+16	NaN	NaN	NaN	4849547576904290	412947412109375	8670098304748530	9267575073242180	4.62796e+16	2.48114e+16	6943767700195310	6.61778e+16	5707543182373040	2.09988e+16	135428662109375	NaN	NaN	4078329086303710	9288520050048820	5.38444e+16	7375144958496090	0.6120312213897705	3651641845703120	2654244079589840	1348786163330070	1.09145e+16	1.5196e+16	NaN	2627469301223750	5458742141723630	9149453735351560	1.29364e+16	1.07161e+16	842722396850586	3095061683654780	4.73519e+16	4.62605e+16	9549745178222650	2.78357e+16	4070545196533200	5.75369e+16	0.6802328824996948	1.461e+16	5117267608642570	2756184959411620	4957512855529780	4.74918e+16	1.77454e+16	8103881072998040	0.7011361122131348	NaN	8477686309814450	109408447265625	2992891357421870	101130615234375	NaN	591590625	343370458984375	3.49454e+16	NaN	6886106872558590	NaN	NaN	NaN	NaN	NaN	2.54178e+16	5480638027191160	NaN	25803271484375	NaN	NaN	3167024841308590	NaN	NaN	1.18107e+16	NaN	1781442642211910	1929998016357420	3888598937988280	2.15417e+16	2309053955078120	2.84691e+16	NaN	5387210693359370	2.17462e+16	6204429244995110	6792491455078120	NaN	NaN	2442324981689450	7938958129882810	5.0406e+16	2.27515e+16	NaN	NaN	5330086059570310	NaN	NaN	2.80957e+16	NaN	3001372985839840	5497035217285150	8909254455566400	1646830291748040	2124930877685540	1.11767e+16	5717386474609370	626723518371582	3.41504e+16	566446044921875	6694963989257810	5899971313476560	8191914558410640	5018150634765620	6243048095703120	3736326904296870	3.65534e+16	1005013656616210	2440191650390620	NaN	41910693359375	4894851207733150	0.8889669179916382	675298080444336	2884799499511710	1173108901977530	4.03911e+16	3.65926e+16	5267703628540030	3527184143066400	2835067138671870	2.46565e+16	6414513549804680	1.73257e+16	270580322265625	8995186805725090	NaN	2799580383300780	6686918334960930	2746296081542960	1.12155e+16	70958447265625	7150677490234370	6443305053710930	2407862663269040	4374837112426750	7730087280273430	NaN	NaN	1968157196044920	3530547790527340	5166117553710930	131748779296875	2.62869e+16	NaN	1.74107e+16	2.78508e+16	NaN	1512415008544920	2.48685e+16	2.29565e+16	NaN	NaN	2.47484e+16	NaN	NaN	4127871322631830	NaN	2.15629e+16	1.91559e+16	1.32978e+16	5964406127929680	2757938575744620	2.10362e+16	2.25717e+16	5889020385742180	7962104797363280	NaN	610050048828125	381740234375	175275634765625	6816498413085930	2414765167236320	1.9384e+16	1.56552e+16	3085321044921870	7362245178222650	2706601905822750	4151745910644530	NaN	3140050048828120	78985595703125	NaN	6.22478e+16	9296705932617180	1.29671e+16	NaN	NaN	NaN	NaN	NaN	4725819091796870	NaN	NaN	NaN	NaN	NaN	NaN	1.13311e+16	NaN	NaN	4144136047363280	NaN	NaN	137939208984375	NaN	NaN	NaN	NaN	4611286163330070	NaN	NaN	NaN	NaN	NaN	NaN	2.20185e+16	3494853820800780	NaN	567010498046875	7382030029296870	NaN	6979450073242180	NaN	NaN	7915917358398430	2.06688e+16	NaN	NaN	NaN	4.03968e+16	NaN	6.98119e+16	59388427734375	3754619445800780	701129150390625	7365358276367180	1.44727e+16	2669111633300780	4960301399230950	9551299438476560	2928150939941400	6876481323242180	602980224609375	7463425903320310	48975146484375	2003440399169920	479298095703125	8735348510742180	NaN	6629557495117180	6754193725585930	1.9782e+16	3654847412109370	5365399780273430	3528343200683590	159356689453125	1.15768e+16	NaN	547895263671875	5904429931640620	1.42307e+16	1793894805908200	3791846923828120	3476416015625	6577326049804680	4407740173339840	597689208984375	1.86292e+16	5.80437e+16	2.005e+16	1142821216583250	52978173828125	2.09655e+16	8502994995117180	541480712890625	378949658203125	NaN	NaN
AT1G18950.1;AT1G18950.2;AT1G18950.3	NaN	NaN	NaN	NaN	NaN	3106788818359370	1.25335e+16	NaN	NaN	6703978515625	NaN	NaN	NaN	NaN	1.22357e+16	NaN	NaN	NaN	NaN	1.61928e+16	NaN	NaN	5189875	NaN	NaN	NaN	NaN	NaN	NaN	NaN	4393484375	173680126953125	NaN	NaN	NaN	NaN	85545361328125	NaN	NaN	NaN	NaN	1546098388671870	498797412109375	737512255859375	NaN	NaN	NaN	NaN	NaN	NaN	NaN	NaN	NaN	NaN	7625413208007810	NaN	NaN	NaN	NaN	NaN	NaN	8835310668945310	1.14256e+16	1.07651e+16	NaN	57425439453125	NaN	NaN	NaN	NaN	NaN	NaN	NaN	NaN	NaN	NaN	NaN	NaN	NaN	NaN	NaN	NaN	NaN	NaN	25275556640625	NaN	NaN	NaN	NaN	NaN	NaN	NaN	10875546875	NaN	NaN	166788916015625	424579150390625	NaN	NaN	NaN	NaN	NaN	NaN	91188037109375	NaN	NaN	NaN	NaN	1.61879e+16	1.65711e+16	1.92757e+16	NaN	313274755859375	NaN	NaN	NaN	NaN	NaN	NaN	NaN	NaN	NaN	NaN	NaN	NaN	NaN	1.20965e+16	NaN	NaN	NaN	9058677978515620	NaN	NaN	NaN	NaN	NaN	NaN	NaN	NaN	NaN	NaN	NaN	NaN	NaN	NaN	1171314208984370	NaN	8604002075195310	NaN	NaN	NaN	4736346435546870	NaN	NaN	NaN	NaN	NaN	7262533203125	143438623046875	NaN	NaN	NaN	NaN	NaN	NaN	NaN	601103759765625	NaN	NaN	NaN	NaN	NaN	NaN	11873525390625	1.02077e+16	NaN	834084716796875	NaN	6547324829101560	NaN	NaN	NaN	NaN	145204052734375	NaN	NaN	NaN	NaN	NaN	NaN	NaN	1.9207e+16	NaN	NaN	NaN	NaN	NaN	NaN	1.67343e+16	NaN	NaN	NaN	1930149658203120	NaN	NaN	NaN	NaN	1.46768e+16	NaN	23496904296875	NaN	NaN	NaN	71962548828125	NaN	NaN	NaN	NaN	NaN	1.06628e+16	NaN	NaN	NaN	NaN	1.0539e+16	NaN	NaN	NaN	NaN	1.7452e+16	NaN	NaN	3260401916503900	NaN	NaN	NaN	NaN	NaN	NaN	NaN	NaN	1.40469e+16	NaN	2021985107421870	NaN	NaN	NaN	3174895751953120	5427615234375	31486708984375	NaN	NaN	NaN	NaN	NaN	NaN	NaN	NaN	11568697265625	NaN	NaN	9475006713867180	NaN	NaN	NaN	NaN	NaN	NaN	NaN	NaN	NaN	2399318359375	NaN	NaN	53056865234375	3667010009765620	241060302734375	NaN	NaN	NaN	NaN	NaN	NaN	NaN	NaN	NaN	NaN	NaN	NaN	NaN	NaN	NaN	119695166015625	NaN	NaN	NaN	NaN	NaN	NaN	1.48463e+16	1.41148e+16	NaN	NaN	392952880859375	NaN	NaN	NaN	9160897216796870	NaN	NaN	1884778564453120	NaN	NaN	2646823486328120	5022741794586180	NaN	1.85097e+16	NaN	NaN	NaN	NaN	16952099609375	NaN	NaN	NaN	NaN	1.37143e+16	NaN	NaN	NaN	3579962463378900	NaN
AT1G19110.1	187468203125	17625125	18433623046875	17259470703125	2212459765625	8308198852539060	1343858203125	784162255859375	317038828125	1540699609375	24340794921875	306110234375	18377279296875	3001841015625	19156189453125	NaN	153083251953125	NaN	2115382421875	110199873046875	27285734375	105228232421875	29225037109375	17385880859375	2019696484375	1668026953125	18699537109375	12956125	2071205078125	18834126953125	13333265625	131831572265625	25733494140625	18123884375	150849443359375	15027345703125	20894216796875	22444353515625	18537845703125	2167746875	18054677734375	20581169921875	17038744140625	1246555078125	22230599609375	16502787109375	21592412109375	23328931640625	1860279296875	192917109375	108499189453125	96043017578125	133541865234375	88847529296875	122240830078125	106040478515625	120267548828125	138082998046875	1600003125	14342234375	12098302734375	135445654296875	12101244140625	109129814453125	1306032421875	99328583984375	14476841796875	1514640234375	777329638671875	30435576171875	7606435546875	11487611328125	86155634765625	105681142578125	8766296875	7083734375	12279658203125	849631640625	113357021484375	102133896484375	1728244921875	125727431640625	13576896484375	185028828125	15450875	153533955078125	18675376953125	641875927734375	146989404296875	18620939453125	135873369140625	15173123046875	224934140625	8740.5	12765017578125	1292062890625	2335752734375	123675302734375	19098541015625	1211565234375	116778525390625	17362140625	101665205078125	22740529296875	102088076171875	128075048828125	15447830078125	16904353515625	119131796875	12601625	135308369140625	139129072265625	123406328125	1466052734375	1597103125	13710.5	136602060546875	118790185546875	20585166015625	14490072265625	1925359765625	174408671875	16119884765625	18470626953125	145515498046875	1020636328125	1099866015625	161074677734375	144030419921875	25209259765625	1266887109375	13980951171875	13445900390625	149578779296875	25045619140625	776426171875	29950017578125	114791904296875	3255072021484370	22021849609375	116523662109375	11152830078125	151015712890625	1037794140625	10269982421875	131749736328125	2218788671875	138705732421875	10346478515625	651584228515625	76172607421875	108011279296875	117457431640625	15715013671875	12050984375	126310361328125	109182666015625	183235234375	11582970703125	1676001171875	118080048828125	100663349609375	88218642578125	16986375	NaN	690546923828125	10914267578125	115218232421875	81892353515625	14196115234375	9188541015625	9436587890625	13291255859375	139477705078125	900779296875	14124912109375	362967431640625	100931240234375	108459677734375	746235498046875	132761875	12230548828125	448124951171875	841869921875	86148056640625	97988046875	17041279296875	882403125	1232609765625	51571416015625	7777556640625	3911164453125	114773525390625	10994251953125	12731939453125	88969208984375	12671154296875	140283603515625	781939599609375	115903173828125	16822671875	90284462890625	155208740234375	12239353515625	17218498046875	17838826171875	113418818359375	1084476171875	89647724609375	96447177734375	1546672265625	156567314453125	130631826171875	100630390625	5372650390625	97844580078125	88881845703125	99418212890625	2381177978515620	1330323046875	NaN	7034119140625	154081787109375	103466435546875	587558642578125	1234808203125	105027490234375	96469521484375	1110109765625	8482412109375	12834013671875	21154150390625	862910546875	662615966796875	1197494140625	111565751953125	84314296875	744038037109375	109996943359375	10457697265625	63087451171875	1139788671875	111872216796875	567954736328125	7923994140625	1288503515625	8574224609375	114770498046875	1085643359375	105625078125	3920998828125	NaN	117649228515625	130939453125	98100146484375	NaN	10302421875	748850830078125	1089477734375	12784751953125	653265087890625	138291884765625	11085873046875	53961572265625	94276767578125	121874384765625	101429814453125	105546650390625	764198486328125	1339428515625	10675638671875	8691884765625	1229972265625	599455810546875	149971015625	NaN	99304150390625	128306103515625	138342568359375	8558994140625	NaN	11858447265625	12519017578125	121784736328125	131022451171875	109500576171875	129136162109375	1233143359375	86394921875	784918408203125	590157421875	88991357421875	101193701171875	9683291015625	2696914306640620	7093650390625	853265234375	43906572265625	13992373046875	51555673828125	82156484375	138852001953125	8440392578125	594032275390625	69618359375	88831318359375	4533337890625	140002607421875	845743359375	83139951171875	538025341796875	94556572265625	5701859375	945286328125	445457275390625	7838013671875	358359765625	10014251953125	772461572265625	110226025390625	67525751953125	132806689453125	716719677734375	682669287109375	7151517578125	8214517578125	104567744140625	NaN	9388251953125	9027484375	120972294921875	8501619140625
AT1G19120.1	10157755859375	2895401611328120	8516050415039060	NaN	400650048828125	NaN	2148407958984370	18135009765625	299096923828125	1.58341e+16	27264462890625	1383707421875	652111376953125	2.21894e+16	1026486328125	132804033203125	3613709716796870	NaN	21637291015625	104747998046875	7959765014648430	NaN	2250765869140620	2.48579e+16	461117822265625	NaN	401231005859375	43573310546875	358107275390625	68172626953125	NaN	414309765625	9128841796875	NaN	648059130859375	7170701904296870	NaN	2190260986328120	4804251953125	12321044921875	12718955078125	3831015869140620	1349045166015620	2931572021484370	624635498046875	NaN	2525184326171870	NaN	1.23201e+16	9272279357910150	179558544921875	620618896484375	960909912109375	NaN	NaN	NaN	NaN	NaN	NaN	NaN	341728857421875	797523681640625	149643798828125	1108619140625	NaN	NaN	3629744921875	NaN	744092626953125	NaN	NaN	278983154296875	NaN	NaN	NaN	516044140625	NaN	3319592529296870	NaN	508200927734375	446315185546875	118679736328125	3680052978515620	NaN	NaN	1.31365e+16	NaN	NaN	648880615234375	1.43523e+16	1.13329e+16	20062958984375	7034687805175780	1.63763e+16	NaN	NaN	667981689453125	76041578125	21803955078125	354873388671875	29789240234375	705497265625	568754765625	NaN	NaN	6.02095e+16	52855265625	436736640625	NaN	NaN	2.45541e+16	1811559814453120	1.93958e+16	NaN	445742333984375	4098659375	420138515625	599616796875	NaN	1.09878e+16	387106884765625	NaN	69365478515625	NaN	7277508544921870	8647005859375	497180908203125	NaN	NaN	NaN	294241845703125	3437045654296870	90692958984375	1151926171875	NaN	16881458984375	12392013671875	3.31213e+16	NaN	NaN	NaN	591506396484375	NaN	NaN	554803271484375	93613388671875	NaN	403344970703125	4731080078125	NaN	NaN	NaN	278328076171875	446937158203125	49377001953125	NaN	NaN	NaN	8222666015625	NaN	NaN	NaN	117188662109375	8289748046875	NaN	NaN	113355087890625	3323051025390620	302243408203125	195015625	539165087890625	NaN	NaN	NaN	13383564453125	NaN	13858876953125	10096609375	4076897705078120	13345998046875	18895220703125	2099669677734370	NaN	1649526171875	NaN	3957004150390620	3934019775390620	NaN	2738206640625	140177705078125	NaN	NaN	45754443359375	48166669921875	NaN	NaN	3164810791015620	32308505859375	656294873046875	NaN	NaN	533552001953125	556858984375	NaN	NaN	690425341796875	NaN	49471181640625	859787109375	363630224609375	2154148193359370	2556885986328120	6448958984375	21479529296875	NaN	41388515625	NaN	NaN	43563642578125	3446181396484370	NaN	416532763671875	NaN	3018234130859370	NaN	43894736328125	NaN	430100244140625	NaN	689470654296875	NaN	261425703125	5800146484375	3320170166015620	46930107421875	NaN	101990234375	NaN	41047353515625	668995751953125	543923486328125	1.92432e+16	NaN	93543876953125	NaN	1.02283e+16	NaN	55748115234375	1081572265625	85159677734375	NaN	NaN	NaN	1.17183e+16	595977978515625	NaN	5946396484375	228131396484375	NaN	116295478515625	NaN	11366697265625	51460078125	137272451171875	20324376953125	744482177734375	NaN	501290576171875	16187193359375	471296240234375	33695380859375	9056410522460930	79188701171875	NaN	57892568359375	NaN	12023783203125	1024163671875	18676890625	732072998046875	77298955078125	11187203125	11327626953125	5113251953125	538294921875	NaN	NaN	NaN	638054296875	51313603515625	825359375	NaN	78054365234375	798574365234375	NaN	5322759765625	65885498046875	2654974670410150	NaN	471800537109375	NaN	4024126708984370	NaN	3921553955078120	NaN	62033701171875	1326384375	NaN	48162783203125	560267431640625	60886396484375	NaN	NaN	7051735229492180	NaN	2423754150390620	4114105224609370	NaN	NaN	NaN	11200392578125	NaN	2706525634765620	NaN	309265869140625	NaN	518456201171875	NaN	5961201171875	NaN	NaN	NaN
AT1G19130.1	230220546875	42795953125	30972150390625	25795580078125	26127509765625	20431341796875	12373283203125	27641189453125	19437669921875	2606930859375	5350172265625	1670356640625	24173427734375	26375.25	285051640625	11134505859375	47208671875	4863189453125	277039375	20863146484375	30497833984375	32083794921875	4150008203125	162888896484375	1603090234375	302575859375	30904732421875	248551484375	204031796875	350951015625	3502703125	2791310546875	314844921875	295695234375	146945859375	35774359375	21564412109375	22610513671875	24098244140625	29677306640625	29150109375	28719279296875	31429580078125	27316849609375	16710333984375	242358671875	18803337890625	142212998046875	20692470703125	3805926953125	5296718359375	16865689453125	30163240234375	25333103515625	2701019921875	4250674609375	4169401953125	20734763671875	4260553125	25429451171875	3469853125	23727734375	3612472265625	24185671875	24678185546875	5792551171875	32222275390625	42095328125	3540678515625	20679326171875	6464732421875	23552154296875	5817263671875	27260837890625	27013587890625	2761432421875	40502171875	4514592578125	333316484375	350875859375	2643048828125	419283828125	2397292578125	308701015625	25658259765625	25211875	4913578125	65379671875	3357491796875	2531915234375	3899444921875	1740805859375	2159953515625	148742412109375	5599222265625	255809296875	3844833203125	114098203125	95632578125	2344601953125	81451474609375	15070310546875	170810546875	21602603515625	566784375	12985009765625	18261662109375	15854634765625	2426112109375	249125859375	24302306640625	425404296875	18486341796875	2297623828125	23271798828125	23219080078125	2107301171875	1279986328125	2383026953125	289212421875	1813750390625	1948578125	22747248046875	221449609375	20183791015625	21277087890625	25212939453125	1917522265625	1574433203125	11569587890625	2453855859375	153588525390625	3322428515625	21571384765625	23540615234375	2597378515625	3499544140625	150352900390625	292391484375	219758046875	11342140625	260152265625	2079439453125	2695291015625	2494376171875	2684564453125	3421032421875	37388640625	3268076953125	2963416796875	20569291015625	4130673046875	24977919921875	151970205078125	185612734375	226442265625	27271556640625	13782564453125	1821649609375	20698609375	29726951171875	378532109375	2037287890625	25967513671875	143309833984375	25879564453125	28415009765625	27851580078125	2612110546875	2865416015625	31027595703125	26324041015625	23410314453125	285618359375	1504604296875	162338095703125	24647697265625	21419	25572326171875	1616381640625	2222837890625	12448197265625	218893203125	402525703125	21138767578125	261995703125	225870703125	22300134765625	21809234375	2486506640625	16664171875	20493208984375	5739209765625	18564009765625	18315759765625	21803357421875	3518265625	31097349609375	208186953125	1566326953125	5450501953125	2214584765625	1872083984375	235622109375	20015697265625	22276345703125	3393325390625	27818	2592936328125	27916658203125	263454453125	147537041015625	2930621875	17163646484375	14104892578125	2108337109375	159008515625	20271732421875	161199052734375	21682060546875	23694748046875	3346189453125	114281376953125	21811634765625	25533509765625	136458955078125	243248828125	1855875390625	265163671875	1533823828125	11084822265625	27023083984375	223624609375	181483359375	133210087890625	28089587890625	113463603515625	10317087890625	17797369140625	22306291015625	634995703125	23656849609375	22156818359375	13636185546875	104039453125	1783193359375	158806943359375	15251294921875	198897578125	1805548828125	18196876953125	17522013671875	2247192578125	8484365234375	128983916015625	NaN	19354517578125	128284169921875	204209609375	19398587890625	134134501953125	2802526953125	1973094921875	12007740234375	105621552734375	2700590234375	1957485546875	156604189453125	28388060546875	2765274609375	200203359375	15283689453125	13539423828125	20645052734375	29256560546875	549068115234375	272320703125	233741796875	97275478515625	1623063671875	19150814453125	119812431640625	2022676953125	160388134765625	11729958984375	13149248046875	8347263671875	242499140625	121430185546875	14993142578125	1676705859375	768919970703125	9759232421875	15900712890625	143225537109375	21824154296875	17500091796875	195177109375	18123599609375	1037240625	19248921875	12788453125	10726912109375	14555607421875	159303916015625	17578.75	590693212890625	23409755859375	24375537109375	3799975341796870	14500203125	207268515625	100643349609375	92892080078125	471860107421875	2476484765625	8741353515625	121033115234375	117235380859375	12775025390625	16424490234375	17459595703125	17879560546875	132359130859375	191378359375	15921412109375	1503505859375	1898867578125	138199140625	1602183984375	607166943359375	1380908203125
AT1G19140.1;AT1G19140.2	2068632421875	26541560546875	51796078125	462836015625	258805078125	16758076171875	1747726171875	159008779296875	31037421875	31477572265625	20264515625	282494609375	25521033203125	17972724609375	19138181640625	395835546875	23034775390625	1946734375	361939765625	20621544921875	22911966796875	39016859375	23061244140625	2374835546875	2164145703125	2917098046875	27607302734375	24322947265625	20157197265625	267990859375	4093626953125	26185408203125	17603404296875	21257162109375	23819267578125	241113828125	3367609765625	3746976953125	17988654296875	2667180859375	23773943359375	256549609375	2136144140625	157961806640625	27967837890625	22345755859375	20230796875	21439998046875	1868990234375	25928310546875	17214607421875	16466927734375	182253359375	219123046875	156252744140625	270921796875	156314443359375	2355743359375	14537529296875	220581328125	300698828125	1855836328125	25576705078125	12851103515625	123734912109375	134019189453125	19290470703125	2604033984375	17643021484375	24819525390625	16679787109375	1768837109375	1829331640625	8878412109375	1772488671875	20697.25	1668119921875	17792158203125	163443740234375	222574921875	22672583984375	2307753515625	21516427734375	19048533203125	20758685546875	135210576171875	2522140234375	339246640625	166271171875	22308265625	17429357421875	2692671484375	2100545703125	216371328125	155757294921875	12375537109375	1869891015625	17208091796875	19025095703125	151648076171875	22682193359375	15529140625	18505646484375	1403768359375	18618177734375	20348392578125	19558	17297525390625	2044454296875	147738662109375	20512705078125	16021400390625	20440732421875	3010884375	1889192578125	117170556640625	23044400390625	1942595703125	180992734375	2305017578125	19080912109375	16839923828125	175189921875	17322015625	19831193359375	17770048828125	147782587890625	195380546875	155184013671875	155806376953125	185033046875	189036953125	201650234375	19995669921875	1779653515625	1748236328125	22789783203125	1909837890625	225843671875	1950813671875	17896591796875	1892151171875	1746900390625	2025256640625	22323630859375	155746015625	12241845703125	168608203125	233356953125	2195463671875	17889875	155921396484375	24788341796875	1574473046875	20120583984375	15600791015625	27944181640625	25798990234375	162825478515625	2078245703125	13617806640625	26560283203125	17471296875	139170185546875	16804833984375	30316068359375	2719555859375	16584001953125	2091141015625	24623599609375	23404197265625	20941916015625	274229296875	204091875	19316248046875	20739244140625	2626663671875	16716349609375	21284337890625	2583490625	19398296875	25699591796875	223011640625	18108263671875	161512470703125	21880736328125	204223984375	20896115234375	1919903515625	2425458984375	24721943359375	25647552734375	2305414453125	118444716796875	22595873046875	73602685546875	115649150390625	9972916015625	1175423828125	2014944140625	70770419921875	912728125	118408916015625	10869955078125	23517947265625	152251376953125	9638552734375	8330787109375	14442712890625	122038642578125	24743390625	140418701171875	21802408203125	19440060546875	16649455078125	14990419921875	130628994140625	178644296875	4023522265625	134393603515625	13557076171875	1679509375	142854267578125	17437251953125	125079638671875	18604693359375	2920909765625	152607890625	1196587890625	9535107421875	1765003515625	104983798828125	13855923828125	9456646484375	103351845703125	157512509765625	146009345703125	19627927734375	1645351953125	20836337890625	216936953125	2173594921875	1492925390625	20117216796875	24482736328125	22298275390625	20803130859375	183114375	21350583984375	18138439453125	20659482421875	28655208984375	28636427734375	24266171875	19477859375	24489484375	20357859375	812618701171875	18306958984375	244543984375	213479296875	229661015625	2202410546875	19728283203125	707435498046875	11440748046875	18590390625	247205859375	20197369140625	19166005859375	24921017578125	17091025390625	17321978515625	17666974609375	20634931640625	222555078125	23630951171875	2231726953125	21044470703125	145094931640625	183338046875	1843166796875	17145126953125	2877521875	2391008984375	163766357421875	21644966796875	156967255859375	889133203125	123705458984375	21397212890625	19210505859375	1731735546875	16546599609375	26649224609375	2688513671875	16506849609375	189396328125	94161806640625	3437756640625	18091193359375	2059267578125	22459037109375	18527734375	181514609375	128577080078125	15875435546875	16815595703125	157260205078125	12551693359375	14306048828125	2157155078125	140417900390625	948596484375	2267886328125	9159837890625	144150859375	146983154296875	1318941796875	158133583984375	16821697265625	17052552734375	157550009765625	14487134765625	147169951171875	22690296875	15368373046875	23179796875	20796947265625	123131806640625	20189720703125	17646220703125
AT1G19150.1	9600228125	88756953125	876325546875	99137390625	962884609375	1128911015625	104671609375	827712421875	88559546875	77668234375	423580859375	53529609375	768197890625	107129546875	939903984375	718443671875	1034495234375	4165055859375	701303984375	728305546875	1025449453125	564425859375	581091484375	1260621015625	117239.5	4559351171875	73100703125	851639453125	9095765625	7486546875	54971140625	1136056484375	645013359375	4201872265625	68343984375	786235859375	87885140625	64790	757047890625	600049765625	8030715625	6271178125	89015859375	677089921875	1094132421875	1058852109375	914396640625	8549109375	8562603125	4798787890625	823433828125	907143359375	630716953125	5920706640625	69636296875	56434828125	6511984765625	697390078125	54135046875	495055078125	705523359375	661743984375	705268046875	75845375	834961796875	695378671875	68222875	3123973828125	533528359375	576559140625	51666484375	733849140625	82204734375	88683546875	806513203125	795866171875	926979140625	108401.5	704847421875	764783125	837790703125	55791546875	67722078125	4593305859375	1394759765625	507529140625	68304125	4336109375	91057234375	8151296875	745514453125	556856171875	5664730078125	800216796875	810776484375	78863515625	96602390625	636607421875	657573046875	4947855859375	446013046875	63272609375	641770546875	656243203125	6328284375	773166484375	930275234375	897437109375	6205181640625	636691328125	6004969921875	5360066015625	860416015625	32719486328125	63583	868803984375	57707328125	660839765625	5844846484375	66995859375	768552734375	5863019140625	3784516015625	6373002734375	682359765625	6781540625	710079609375	23938322265625	81954546875	38032125	5396190625	694981171875	71685578125	4407621484375	562858203125	646224453125	3576784765625	5716545703125	4500759375	4668573828125	26596712890625	584186484375	5405155859375	60459375	63594015625	917683828125	5352509375	664397109375	5647385546875	36782078125	5390272265625	638714140625	802646640625	715303671875	4691763671875	4707627734375	5474044140625	49641359375	80832078125	5595569140625	106889921875	4005848828125	772771484375	700646953125	897453671875	720752578125	43024875	7320084375	6403694140625	59883953125	53608796875	6940615625	683530390625	882342890625	91724703125	42403390625	452057578125	5265921484375	5890086328125	523116484375	6295830078125	4051830078125	587107890625	7026328125	831332109375	36599296875	5321423828125	37711.25	514399375	2850189453125	4002788671875	5046314453125	7770571875	1029715390625	749251328125	102916515625	1135053671875	943540859375	904418515625	10166321875	6737209375	730628046875	84839875	95059984375	8047378125	4702895703125	7050984375	1050818671875	12985271875	143166765625	928956328125	12008440625	839561328125	65769890625	4316066796875	807703125	85443.75	83094078125	1193644765625	718977109375	372107421875	123258171875	73720546875	758796796875	539776875	10216940625	944136171875	8054109375	1370575625	100253734375	1188636953125	100072546875	69556578125	915323515625	1194539765625	4195698828125	690108125	786064140625	6260152734375	8408596875	6290898046875	49163265625	736803359375	53982	6378347265625	655993828125	882420703125	4563471484375	571492890625	5365002734375	24904896484375	29420384765625	7405696875	663768671875	75143484375	2169909765625	72336890625	91098203125	3948125390625	858702578125	5483283984375	766426640625	75628296875	55068875	7628884375	73864578125	5828232421875	74808484375	718396875	83972921875	818265703125	7442428125	5150969921875	92878109375	66626171875	566817265625	527714921875	768016484375	70540328125	653226796875	382549453125	68081796875	671046328125	741993671875	4952315625	984351484375	7434184375	774593203125	1069679921875	143656578125	103538734375	115997828125	88169625	963547109375	6488287890625	11304703125	123714921875	120052328125	15293115625	131258578125	90723	1044726328125	1210575625	1226589765625	12762440625	1270119765625	13789271875	1103410234375	802974453125	143127578125	1292890546875	889744609375	971464921875	1268721328125	1236115625	10006903125	9603071875	1225866953125	85903796875	8008765625	9907446875	11729453125	1308911328125	12889859375	100012453125	1114511171875	10537696875	5496528125	1176325390625	141761953125	73719265625	1268090390625
AT1G19170.1	NaN	NaN	NaN	25874595703125	NaN	NaN	1256868359375	4324142578125	20155748046875	NaN	109266728515625	NaN	NaN	NaN	NaN	NaN	NaN	NaN	NaN	NaN	NaN	NaN	5689802734375	NaN	75940908203125	6253072265625	NaN	NaN	NaN	NaN	NaN	NaN	90047275390625	NaN	NaN	NaN	NaN	NaN	134534248046875	3.9632e+16	NaN	NaN	NaN	NaN	NaN	NaN	NaN	2486981689453120	NaN	5659984741210930	701016943359375	NaN	NaN	NaN	1636732421875	NaN	NaN	6567862548828120	3035567138671870	NaN	3046169677734370	2238361053466790	NaN	260490771484375	NaN	NaN	138548681640625	NaN	NaN	NaN	NaN	1.63616e+16	NaN	1577003173828120	1402458740234370	93885234375	1.34406e+16	NaN	NaN	2652914306640620	1244157958984370	238740869140625	1.44897e+16	NaN	NaN	NaN	NaN	1.72744e+16	NaN	501252685546875	1.20405e+16	1238464599609370	2194758056640620	280692822265625	NaN	NaN	90420546875	NaN	NaN	NaN	NaN	128953359375	NaN	NaN	NaN	NaN	28967505859375	NaN	NaN	NaN	NaN	3118677062988280	30973955078125	NaN	NaN	NaN	NaN	8205614471435540	NaN	7163065795898430	3.89415e+16	914288671875	453507734375	NaN	NaN	NaN	NaN	NaN	NaN	3430021240234370	NaN	NaN	NaN	2760429382324210	NaN	86546826171875	20069458984375	NaN	NaN	NaN	2.98556e+16	1.28254e+16	NaN	21521611328125	1501456787109370	204628564453125	1.32377e+16	275408642578125	1.97074e+16	1.09353e+16	7583203125	325650634765625	448714794921875	NaN	3.62983e+16	2378007568359370	NaN	NaN	1.17864e+16	28940029296875	NaN	3079102783203120	2442082275390620	14900703125	NaN	32783603515625	2892571044921870	1.69513e+16	2.03666e+16	383589404296875	3143030029296870	1.21178e+16	NaN	1077899169921870	NaN	221608203125	17784892578125	0.7058295607566833	1.41534e+16	3469740234375	1464047607421870	3285050048828120	3605419189453120	NaN	1579065185546870	1.03337e+16	2712892333984370	1.03669e+16	NaN	NaN	NaN	NaN	NaN	NaN	NaN	NaN	NaN	NaN	NaN	NaN	NaN	9923909912109370	NaN	NaN	NaN	NaN	NaN	NaN	NaN	NaN	NaN	NaN	NaN	6664577026367180	NaN	NaN	NaN	NaN	NaN	NaN	NaN	NaN	NaN	NaN	NaN	NaN	11172412109375	NaN	NaN	NaN	NaN	NaN	NaN	NaN	NaN	NaN	NaN	NaN	NaN	NaN	56745390625	NaN	NaN	102938798828125	NaN	NaN	169709765625	17528697265625	NaN	NaN	NaN	NaN	NaN	NaN	NaN	NaN	1969111328125	NaN	NaN	NaN	NaN	2474506640625	14141798828125	26492318359375	16521556640625	17171529296875	14039798828125	NaN	42583193359375	707707080078125	NaN	21409060546875	NaN	21590150390625	NaN	NaN	NaN	3788296630859370	486196826171875	23700701171875	NaN	NaN	1218078125	NaN	NaN	91260771484375	NaN	2787259033203120	4354930419921870	NaN	NaN	42682041015625	NaN	NaN	1.05379e+16	NaN	NaN	NaN	NaN	NaN	NaN	NaN	NaN	1.1191e+16	NaN	13120810546875	NaN	9517897338867180	329331298828125	NaN	10719912109375	1102549072265620	NaN	NaN	1.11069e+16	NaN	1.79165e+16	8262592163085930	1078502685546870	NaN	11505400390625	1040107192993160	1.46865e+16	1458711181640620	NaN	266299267578125	3390856201171870	NaN	NaN	NaN	NaN	NaN
AT1G19190.1	NaN	NaN	NaN	NaN	NaN	NaN	NaN	NaN	NaN	5.38933e+16	NaN	NaN	NaN	NaN	NaN	NaN	NaN	NaN	NaN	NaN	NaN	NaN	NaN	NaN	NaN	NaN	NaN	1.97637e+16	NaN	NaN	0.0012160501210018992	1.97961e+16	NaN	NaN	NaN	NaN	NaN	NaN	NaN	NaN	NaN	NaN	NaN	NaN	NaN	NaN	NaN	NaN	NaN	NaN	NaN	NaN	NaN	NaN	NaN	2745217800140380	NaN	NaN	NaN	0.0017188473138958216	NaN	NaN	NaN	NaN	NaN	NaN	NaN	NaN	NaN	NaN	NaN	NaN	NaN	NaN	NaN	NaN	NaN	NaN	NaN	NaN	NaN	NaN	NaN	NaN	NaN	NaN	1.83261e+16	NaN	NaN	NaN	NaN	NaN	NaN	NaN	NaN	NaN	NaN	1.9707e+16	NaN	1.15005e+16	NaN	NaN	NaN	NaN	NaN	NaN	NaN	NaN	NaN	NaN	NaN	NaN	NaN	NaN	NaN	NaN	NaN	NaN	2.44605e+16	NaN	NaN	NaN	NaN	NaN	NaN	3.05275e+16	NaN	NaN	NaN	NaN	NaN	NaN	NaN	NaN	1	NaN	NaN	NaN	NaN	NaN	NaN	NaN	NaN	NaN	NaN	NaN	NaN	NaN	NaN	1653627634048460	NaN	NaN	NaN	NaN	NaN	NaN	NaN	NaN	NaN	0.0009657273185439408	NaN	0.000850292737595737	NaN	NaN	NaN	NaN	NaN	NaN	NaN	NaN	NaN	NaN	0.0009101009927690029	NaN	NaN	NaN	NaN	0.002307838061824441	NaN	NaN	NaN	0.0013313768431544304	NaN	NaN	NaN	1.73156e+16	NaN	0.001336269429884851	0.0021662460640072823	NaN	1.00169e+16	1.69257e+16	NaN	NaN	NaN	NaN	NaN	NaN	NaN	NaN	NaN	NaN	NaN	NaN	NaN	NaN	NaN	NaN	NaN	NaN	NaN	NaN	NaN	NaN	NaN	NaN	NaN	NaN	NaN	NaN	NaN	NaN	0.7811377048492432	NaN	NaN	NaN	NaN	NaN	NaN	NaN	NaN	NaN	NaN	NaN	NaN	NaN	0.48650413751602173	NaN	0.04307965189218521	NaN	0.8098376393318176	NaN	NaN	0.2853310704231262	NaN	NaN	NaN	NaN	NaN	NaN	0.00141328910831362	NaN	1.18023e+16	NaN	NaN	NaN	NaN	NaN	NaN	NaN	NaN	NaN	NaN	NaN	NaN	NaN	NaN	NaN	NaN	NaN	NaN	1.10221e+16	NaN	NaN	NaN	NaN	NaN	1.84708e+16	NaN	NaN	NaN	NaN	NaN	NaN	NaN	NaN	NaN	NaN	NaN	1412283182144160	4855007648468010	NaN	NaN	NaN	NaN	NaN	NaN	NaN	NaN	NaN	NaN	1.06179e+16	NaN	NaN	NaN	NaN	NaN	NaN	NaN	NaN	NaN	0.0012015459360554814	0.004741087555885315	0.4742845892906189	NaN	NaN	NaN	NaN	NaN	NaN	0.5121238231658936	NaN	NaN	NaN	NaN	1.34364e+16	NaN	NaN	NaN	NaN	NaN	NaN
AT1G19240.1	NaN	NaN	NaN	190426416015625	NaN	NaN	NaN	NaN	NaN	279947021484375	NaN	3949879150390620	9023743629455560	NaN	NaN	1.23772e+16	1.23367e+16	NaN	NaN	14198828125	239603271484375	NaN	6111392822265620	262599609375	NaN	NaN	NaN	2535238037109370	NaN	NaN	783690380859375	NaN	1344488525390620	NaN	NaN	NaN	4664021911621090	NaN	NaN	NaN	NaN	NaN	NaN	NaN	8305410766601560	NaN	NaN	NaN	NaN	NaN	NaN	NaN	NaN	NaN	NaN	NaN	NaN	NaN	NaN	NaN	NaN	NaN	5575121459960930	NaN	NaN	NaN	1700770263671870	NaN	NaN	NaN	NaN	NaN	NaN	NaN	8746293334960930	NaN	NaN	NaN	NaN	NaN	NaN	NaN	NaN	6761334991455070	NaN	NaN	56880419921875	NaN	NaN	NaN	2481425537109370	NaN	NaN	NaN	NaN	NaN	NaN	NaN	NaN	NaN	NaN	NaN	NaN	NaN	NaN	1.07886e+16	NaN	254445556640625	NaN	NaN	NaN	NaN	5278623657226560	NaN	NaN	NaN	NaN	NaN	NaN	NaN	NaN	NaN	1.23822e+16	NaN	NaN	NaN	NaN	NaN	9281171875	NaN	NaN	NaN	NaN	NaN	NaN	NaN	NaN	NaN	NaN	NaN	8902271270751950	NaN	NaN	NaN	NaN	NaN	4067464599609370	NaN	NaN	NaN	NaN	NaN	NaN	NaN	NaN	NaN	NaN	NaN	NaN	NaN	NaN	NaN	NaN	NaN	NaN	NaN	NaN	NaN	NaN	NaN	NaN	NaN	NaN	NaN	NaN	NaN	NaN	NaN	NaN	NaN	NaN	NaN	NaN	NaN	NaN	NaN	NaN	NaN	NaN	NaN	NaN	NaN	7701976318359370	9102786254882810	NaN	NaN	NaN	NaN	NaN	NaN	NaN	NaN	NaN	NaN	NaN	NaN	NaN	NaN	NaN	NaN	NaN	NaN	NaN	NaN	NaN	NaN	NaN	NaN	NaN	2113279296875	NaN	NaN	216837548828125	NaN	NaN	NaN	NaN	NaN	NaN	NaN	NaN	125069091796875	NaN	NaN	NaN	NaN	NaN	NaN	NaN	NaN	NaN	1353808135986320	1255817138671870	NaN	NaN	NaN	NaN	NaN	NaN	NaN	NaN	18223603515625	1671017578125	NaN	NaN	NaN	NaN	NaN	15358134765625	19966328125	2481728759765620	NaN	NaN	NaN	1353443115234370	5.04333e+16	5929801635742180	6019686889648430	1.82049e+16	NaN	6208397216796870	NaN	NaN	NaN	NaN	NaN	3458321533203120	7390096435546870	NaN	NaN	NaN	NaN	NaN	NaN	NaN	NaN	NaN	NaN	NaN	NaN	NaN	NaN	NaN	NaN	NaN	NaN	NaN	NaN	NaN	NaN	NaN	NaN	NaN	NaN	NaN	NaN	4.03477e+16	54512265625	NaN	3028060607910150	NaN	NaN	NaN	NaN	NaN	NaN	9255670166015620	NaN	NaN	NaN	NaN	NaN	NaN	4808468017578120	NaN	3246246826171870	NaN	NaN	NaN	NaN	NaN	NaN
AT1G19360.1;AT1G19360.2	17605548828125	1461668701171870	17488787109375	19486681640625	18736560546875	29770373046875	1961490625	14188220703125	160258134765625	163037265625	1479338671875	18803078125	14325103515625	1896530078125	19270966796875	22081455078125	15254744140625	138175595703125	110682177734375	1946783984375	15870611328125	19017083984375	2404178125	17441482421875	20955505859375	16586361328125	148753994140625	1973521484375	13613921875	11182158203125	14970865234375	131872890625	23485732421875	2200736328125	11794787109375	2448304296875	16264845703125	1720934375	17387251953125	128253154296875	2162565625	23804994140625	1683746484375	1496501953125	1639015625	15970732421875	119545166015625	161027626953125	135166708984375	12311626953125	104498154296875	20768501953125	119282041015625	1000987890625	116451181640625	101961787109375	1786789453125	1303000390625	6621078125	191831015625	7082857421875	1337141796875	795497607421875	76246796875	74346533203125	13920296875	1234262109375	1057144921875	9347224609375	177181640625	11298318359375	97673251953125	9318091796875	6868095703125	145684189453125	126515302734375	539468603515625	11657296875	755932470703125	8715357421875	714192333984375	148000576171875	126597646484375	95382041015625	6991361328125	17347982421875	103424599609375	653564013671875	754659619140625	12882142578125	119958984375	98480849609375	104144013671875	641707275390625	792813623046875	96620419921875	118809052734375	11160033203125	20619919921875	13788373046875	161067470703125	154988916015625	92951337890625	111556865234375	146030048828125	132272578125	128887802734375	17898830078125	89881533203125	11287892578125	11684576171875	127816455078125	16096455078125	21303595703125	129804169921875	14215494140625	14282716796875	8790046875	1436505078125	12950974609375	133816025390625	14700236328125	1055921875	13354318359375	134688388671875	138849833984375	11453421875	13791333984375	105250712890625	12138400390625	112849716796875	1270766796875	739655224609375	777778076171875	12096595703125	146000126953125	21697845703125	16495140625	11849765625	1552564453125	1983534765625	108169912109375	11578083984375	82256796875	78334443359375	112467451171875	621498779296875	87829384765625	1362784375	921180859375	116484921875	98944091796875	3686540283203120	62399697265625	89647919921875	108024111328125	805083056640625	7251625	614791259765625	1343999609375	10331248046875	67784541015625	766357275390625	992628125	NaN	137987421875	1205343359375	9094798828125	89784423828125	94199697265625	80747197265625	600846533203125	104255078125	603111328125	79840078125	106481337890625	133818701171875	9768744140625	730313232421875	99595771484375	10765271484375	113896826171875	77463134765625	653857763671875	529899365234375	93180712890625	1308241015625	8611099609375	95360361328125	89974970703125	75024443359375	1061230078125	85614609375	86779814453125	90860205078125	110884931640625	9845013671875	126636220703125	127151787109375	104173837890625	132975283203125	785352734375	89238671875	12665619140625	120228212890625	99157705078125	6306208984375	91258642578125	96393251953125	77534375	20119990234375	798591650390625	105770908203125	13870431640625	889072265625	137157998046875	8110185546875	15641123046875	101651884765625	128978505859375	134152490234375	10439888671875	591352587890625	802786376953125	821141796875	98573349609375	121508603515625	132745849609375	47577138671875	136740703125	746201611328125	116297119140625	72543984375	900016796875	8688599609375	121738759765625	107963935546875	10239404296875	9892517578125	76687568359375	132368525390625	1176001953125	12629017578125	104362490234375	1458372265625	90469453125	553438818359375	89017685546875	935479296875	127585537109375	16903376953125	54606904296875	133366455078125	815621044921875	97213427734375	1720409765625	743359814453125	720805322265625	1448084375	10351013671875	90622314453125	96347744140625	80644169921875	626421923828125	67803388671875	98618388671875	90809140625	128402607421875	93388134765625	8872123046875	134170517578125	76428125	92293544921875	173568125	932592578125	1235225390625	13049626953125	84319921875	69099248046875	143032763671875	714997314453125	10162373046875	14955501953125	10632599609375	10138150390625	701222998046875	7489162109375	106821142578125	3666012451171870	94750791015625	8236080078125	109301943359375	67523525390625	810149658203125	89450234375	5836052734375	676010009765625	749556689453125	416791259765625	2623801025390620	498953857421875	129075244140625	89810458984375	709966015625	1.10224e+16	757187744140625	66327216796875	579568505859375	4748275390625	575280712890625	10505744140625	771095068359375	11992431640625	15553779296875	120347109375	70096376953125	1932955078125	911572265625	4032785400390620	681590673828125	8152146484375	739570458984375	490619677734375	84877978515625	1052058203125	83375947265625	64272490234375	115263642578125	766004736328125	675936181640625	11331.5	577237744140625
AT1G19380.1	NaN	NaN	NaN	2703168212890620	NaN	NaN	NaN	NaN	NaN	NaN	71865947265625	10327810546875	NaN	93054150390625	648583154296875	NaN	NaN	926771484375	NaN	14169908203125	NaN	438549560546875	NaN	NaN	NaN	NaN	281654833984375	3465263427734370	NaN	176970361328125	106349248046875	NaN	130335224609375	96938447265625	NaN	745811181640625	NaN	NaN	22953541015625	NaN	NaN	814903125	91841416015625	NaN	NaN	2215173095703120	NaN	150723759765625	NaN	NaN	101062001953125	61431044921875	NaN	708933203125	15006974609375	NaN	513532177734375	NaN	NaN	107822138671875	378968310546875	474248583984375	3854109375	42791591796875	1278908984375	2812326904296870	NaN	NaN	94139248046875	NaN	697614990234375	151947939453125	1557515234375	NaN	181674765625	579382373046875	231480390625	98906181640625	3834973388671870	98117822265625	NaN	9311220703125	NaN	NaN	NaN	NaN	393912939453125	118071181640625	74726240234375	642885546875	NaN	66000478515625	NaN	NaN	NaN	118443115234375	NaN	NaN	NaN	8572587890625	1.17422e+16	94328369140625	454191357421875	999802734375	NaN	NaN	1157259375	718823828125	NaN	1197444921875	739239404296875	NaN	68908134765625	NaN	105459775390625	8651955078125	NaN	546430810546875	1193532421875	33162373046875	NaN	512338037109375	10988998046875	771336083984375	51188662109375	NaN	547232080078125	425130224609375	9177859375	105493427734375	NaN	NaN	679029345703125	836497265625	5638154296875	3871527099609370	NaN	92556279296875	NaN	736162353515625	78908046875	2735857177734370	NaN	116817939453125	611554931640625	59039521484375	21405744140625	161701123046875	NaN	NaN	95992431640625	9854453125	107224775390625	96977822265625	NaN	3073021545410150	NaN	107379169921875	NaN	NaN	78246787109375	NaN	1655363671875	129691474609375	NaN	NaN	NaN	NaN	NaN	NaN	NaN	NaN	448301025390625	NaN	12972908203125	NaN	NaN	112182451171875	NaN	NaN	NaN	96225849609375	NaN	NaN	92037373046875	NaN	2657419921875	NaN	66982099609375	NaN	NaN	NaN	NaN	10745501953125	NaN	NaN	NaN	227833046875	NaN	NaN	4677978515625	8530326171875	NaN	NaN	NaN	606506494140625	1.20533e+16	85622626953125	NaN	NaN	NaN	NaN	NaN	3367568603515620	NaN	6985255859375	NaN	NaN	NaN	10341966796875	NaN	NaN	722558740234375	48944248046875	NaN	NaN	NaN	9492783203125	NaN	NaN	NaN	NaN	1161416015625	NaN	15762357421875	98137421875	720495751953125	106892705078125	NaN	NaN	NaN	114482177734375	110303740234375	NaN	NaN	51284853515625	NaN	104568505859375	439383642578125	93233916015625	NaN	NaN	NaN	NaN	134053271484375	8351037109375	152306953125	749369970703125	NaN	82788134765625	NaN	NaN	11038517578125	NaN	NaN	99063515625	807027294921875	92619658203125	7399732421875	NaN	NaN	NaN	NaN	1679885546875	NaN	419824365234375	744966552734375	121346953125	NaN	NaN	NaN	NaN	12344494140625	NaN	NaN	163061259765625	117593798828125	150271533203125	114391044921875	156204091796875	NaN	1646771875	971010546875	1663037890625	825530859375	NaN	17553416015625	2815087890625	12875900390625	NaN	NaN	NaN	29586416015625	NaN	31428203125	NaN	94355810546875	8390478515625	NaN	18791470703125	NaN	101939580078125	60744228515625	NaN	19281609375	NaN	NaN	122773330078125	92822265625	1988578125	1739463671875	NaN	55646474609375	108038759765625	1688385546875	803422216796875	110885751953125	NaN	NaN	NaN	133717021484375	27188123046875
AT1G19430.1;AT1G19430.3	NaN	9874243927001950	430695556640625	521982177734375	NaN	723150390625	785161083984375	NaN	161282275390625	1.64843e+16	NaN	5655333984375	64437353515625	2.26639e+16	18118974609375	NaN	440817578125	NaN	1406845703125	7746235961914060	9211171264648430	NaN	NaN	5470831298828120	1.00173e+16	671667529296875	1.25019e+16	704465771484375	3.80579e+16	4651065673828120	NaN	3170086975097650	NaN	NaN	537525439453125	6499357299804680	NaN	1.14987e+16	NaN	157535400390625	152219189453125	1.1892e+16	NaN	1690453125	5752969970703120	2901630859375	2491466796875	29373603515625	NaN	264918505859375	NaN	NaN	1.3861e+16	NaN	NaN	45319140625	8992539672851560	7354497680664060	2976417724609370	NaN	5054503479003900	NaN	NaN	NaN	NaN	1253796875	4.87242e+16	NaN	NaN	NaN	22529521484375	1.24641e+16	NaN	4.82276e+16	NaN	NaN	NaN	NaN	7719107666015620	NaN	NaN	NaN	NaN	NaN	129877392578125	NaN	NaN	NaN	NaN	5139096069335930	200328564453125	NaN	4.74942e+16	1332671142578120	NaN	NaN	7485515747070310	NaN	NaN	1.48328e+16	6197511596679680	569268310546875	4885929260253900	2780767822265620	NaN	NaN	9033958740234370	NaN	3552978210449210	NaN	NaN	111694775390625	NaN	NaN	2.60576e+16	533743896484375	NaN	NaN	NaN	5298060913085930	1.26088e+16	NaN	NaN	2.48294e+16	1299762939453120	8786093139648430	NaN	NaN	NaN	NaN	NaN	NaN	NaN	NaN	7777260131835930	NaN	NaN	1250545654296870	NaN	NaN	1928534423828120	NaN	53823095703125	1.14862e+16	23145263671875	2034293975830070	3562637451171870	37267373046875	NaN	1.1479e+16	NaN	1982598419189450	4503716735839840	5662402954101560	1282072021484370	NaN	7030071411132810	NaN	2002542734146110	NaN	68285302734375	698528564453125	492270458984375	478062255859375	46313740234375	1067106689453120	NaN	3142014404296870	NaN	NaN	2958654479980460	NaN	42332255859375	NaN	98164697265625	NaN	16485595703125	NaN	5046490478515620	NaN	3.8363e+16	NaN	NaN	NaN	2122146240234370	NaN	2742239990234370	NaN	8164890747070310	NaN	NaN	NaN	3.00315e+16	175588828125	NaN	NaN	904941162109375	7940321655273430	2.5716e+16	5228344116210930	6012180709838860	NaN	NaN	NaN	54482646484375	NaN	3224516906738280	6460154418945310	NaN	1.00908e+16	NaN	NaN	NaN	NaN	NaN	NaN	3868031921386710	2.19487e+16	NaN	6729049682617180	NaN	NaN	NaN	5472760620117180	999314208984375	NaN	NaN	NaN	NaN	NaN	5348267211914060	NaN	NaN	1605457763671870	7579308471679680	9625136108398430	2.74161e+16	1.41477e+16	NaN	NaN	NaN	3457500915527340	1.8371e+16	5882843627929680	NaN	NaN	NaN	NaN	9353444213867180	NaN	NaN	NaN	1033894287109370	NaN	NaN	NaN	6747684326171870	NaN	NaN	6222669677734370	NaN	NaN	NaN	NaN	1425043487548820	5871172485351560	NaN	NaN	4049481201171870	4.71173e+16	NaN	1091390869140620	6380595092773430	NaN	7138814697265620	NaN	NaN	6647649536132810	NaN	4925504150390620	NaN	4.25001e+16	1.52134e+16	2.30287e+16	NaN	3376300537109370	2379840087890620	2460937744140620	4230726013183590	334531494140625	NaN	4454168395996090	6181278076171870	6539280395507810	NaN	141764990234375	73798583984375	NaN	NaN	NaN	6023619995117180	1.59825e+16	NaN	25393427734375	NaN	846896484375	NaN	1.80839e+16	10775654296875	NaN	1.1965e+16	2090545166015620	815512939453125	NaN	234724853515625	3.70195e+16	NaN	2989066162109370	NaN	175735400390625	1486941650390620	1181381591796870	NaN	5892681884765620	NaN	3459252197265620	1.04318e+16	NaN	3178141357421870	NaN	NaN	1.31645e+16
AT1G19520.1	92268515625	355330078125	17324291015625	817498486328125	136359326171875	101716845703125	91680419921875	666030322265625	684577294921875	91637548828125	664097509765625	156978798828125	8957220703125	111070234375	1074109375	9531666015625	791736572265625	108137978515625	1129922265625	107143427734375	95584072265625	50084501953125	45382265625	1094425390625	8718953125	700221142578125	115874091796875	123159619140625	95555029296875	91281171875	21092060546875	729972216796875	10176060546875	135195791015625	12570921875	591940869140625	12588763671875	76609619140625	661469091796875	106322734375	931087890625	1091437109375	105959658203125	68782265625	4415953125	107382607421875	138913212890625	112809052734375	101309228515625	756533642578125	116368388671875	12463080078125	118635380859375	4570314453125	112561669921875	3742913330078120	115972373046875	1066683984375	942096484375	88134453125	134599091796875	10673720703125	709233251953125	90548623046875	91403486328125	77606474609375	67057197265625	64113466796875	842973046875	3326614501953120	40762841796875	12777529296875	719649462890625	83639453125	112309775390625	764696630859375	466040185546875	1176373046875	1018302734375	96690625	124916796875	1041536328125	21066619140625	450405615234375	3785671630859370	123598759765625	734355078125	29903671875	1038916015625	6592767578125	49499345703125	86466640625	13434166015625	13745447265625	92949013671875	80698134765625	795705712890625	686772607421875	50969931640625	12243984375	8317404296875	101596064453125	6327701171875	146535166015625	84716044921875	8600841796875	2431693115234370	858034765625	122008974609375	817323779296875	809407763671875	91905341796875	86721044921875	788767724609375	917095703125	11612880859375	11461552734375	721908544921875	540144970703125	87180654296875	9528009765625	734874169921875	129018837890625	89211240234375	736353466796875	669586279296875	577803076171875	47536318359375	992390625	68462724609375	85893212890625	93208955078125	12888279296875	628999267578125	93831572265625	88862724609375	8851107421875	3795013671875	1060314453125	538265185546875	5005.25	951905859375	905121875	121359052734375	10653431640625	88069482421875	9966794921875	10658197265625	1697586328125	70997626953125	692124560546875	750633740234375	779465869140625	94426328125	101619443359375	12954716796875	95703125	128552529296875	118302373046875	90997509765625	1068648046875	8888607421875	738922998046875	118709990234375	1297459765625	122070693359375	14532576171875	133623349609375	779231689453125	130132626953125	72582763671875	107802470703125	748795654296875	8397365234375	8438439453125	545328271484375	12496708984375	97838408203125	674223779296875	93050771484375	599414697265625	62098857421875	107088603515625	623922216796875	10600505859375	93902314453125	101020439453125	531030029296875	76427431640625	9847060546875	95827958984375	1.95306e+16	506181640625	64781806640625	1447496484375	137351640625	148342890625	105942890625	12231333984375	897064453125	341864208984375	1105980078125	111978017578125	8139673828125	253647412109375	698392431640625	97124033203125	129069892578125	11365625	114742705078125	10906708984375	126098046875	42807958984375	417090966796875	2814794921875	143335595703125	429647216796875	992567578125	528822705078125	48718056640625	1957905029296870	9435568359375	1.44807e+16	61852109375	869909765625	7959689453125	80630703125	1541969921875	119344130859375	943045703125	83063203125	3794070556640620	2857917724609370	136790908203125	11482982421875	567706884765625	133097314453125	7723478515625	671758837890625	6757833984375	64683251953125	10219021484375	86838447265625	772967919921875	357055419921875	7593666015625	6823484375	54980703125	84372998046875	736237939453125	773916357421875	152209580078125	83379501953125	512762939453125	634484521484375	NaN	616336181640625	102977822265625	345552783203125	800574267578125	264977587890625	81970869140625	604846484375	5937759765625	1.56234e+16	9604734375	564942626953125	612861962890625	432875048828125	456664111328125	60227724609375	595778955078125	36059443359375	6881728515625	3960685546875	3292739013671870	3254517333984370	6405978515625	58851455078125	94446376953125	4945302734375	48659052734375	513472900390625	507835546875	6746341796875	47571845703125	1463343017578120	3947114013671870	980031640625	69263291015625	680505517578125	1.86728e+16	64563759765625	456012890625	1758488037109370	61461396484375	772199365234375	717055322265625	13782716796875	504283837890625	8894279296875	6539349609375	48421376953125	3653185546875	704272412109375	46159794921875	75533857421875	2297533203125	65067255859375	446326318359375	7682154296875	2521701904296870	1884912353515620	81224736328125	NaN	135155986328125	676165380859375	425123291015625	464480810546875	29724873046875	548214306640625	52589248046875	375509423828125	461198388671875	4000727294921870	799817431640625	41915546875	2825524169921870	505103271484375	317580908203125	2535227294921870	85074287109375
AT1G19570.1	52103090625	49737871875	8824444375	39843253125	4854796875	436677.5	3421499375	473882375	41777209375	607707.25	7258489375	433134.75	496211.75	5700634375	545060.25	458181.75	996533625	52340440625	1158105125	1160833875	1348020.25	1274039125	6352601875	757730625	4432936875	6403308125	5788950625	45441190625	6232338125	1468299.25	1144673875	49198259375	424517375	420121	37849834375	7668104375	51466353125	33662459375	1354624	541899.5	676621375	5451471875	693341625	688985.75	4020424375	528477.25	42549503125	559213375	537187.5	9922220625	8869738125	47522559375	601273.75	5987953125	8008184375	553737125	968843625	807195125	694868375	996474875	6215191875	7078970625	52384359375	4761636875	624863.75	744199375	712434375	40465171875	5203853125	718772375	6649608125	817924625	1232926375	6616250625	843989.5	745813.25	1248269625	1569174875	755459375	838171125	1125191125	628269.25	5321751875	853162	916136.25	4929754375	674133875	9461798125	637321375	964128125	8461416875	641743.25	5538094375	4146815625	3845079375	605595125	40488071875	542947375	5054773125	48406240625	5234429375	568016875	5151189375	472143.5	488714.25	6766566875	5635243125	7049603125	5380268125	537764	573847.5	40785478125	7017015625	43195571875	6035871875	5343593125	46517334375	615929125	52054478125	5004566875	667495375	5193680625	34464840625	579059.75	6970675625	651096625	40906771875	619342.25	48824528125	533874.5	527177125	50611684375	7215490625	6642919375	507554.5	514087375	506583	551923875	47594096875	648044.75	408917.5	5860260625	51962853125	5358526875	508530.5	5958333125	5304461875	4796083125	5550646875	387136.5	489190	655872625	6674774375	566510.25	5495855625	39635271875	5423931875	43581471875	6135829375	48772371875	622175.5	619557	49005321875	49994553125	7072116875	537925375	374796.75	4402268125	4634705625	4884656875	5287421875	797489875	406805	752920.75	655207125	4073843125	4319854375	447876875	45745853125	43630953125	560847625	3102049375	4580483125	6972671875	7115888125	614980.75	43941259375	37858228125	481581.25	386238375	49751128125	38674396875	49532540625	3441644375	4736818125	336577	44876221875	399146.5	5436194375	4887846875	38575553125	49117559375	334538.5	42990259375	3693641875	4050803125	287196.75	46647003125	34740978125	534898625	29383984375	38217815625	42903965625	30062071875	3069169375	457138.25	375211125	5898961875	4149004375	6277136875	390620	683540.75	34672596875	354293	365373875	40211134375	37095996875	440099.75	41569571875	439750.75	5352986875	256765515625	3526313125	4084655625	362832875	3330980625	2881059375	651652	5129615625	6819609375	480589625	359808.5	5928383125	563321375	541888.25	4984978125	5508935625	7533881875	4789290625	555349375	5114458125	534877875	555291.5	678623125	47667540625	608816.25	5255838125	46909428125	41476134375	595508	522311	6686870625	6140005625	629462125	796426875	6329810625	8145769375	7526048125	5573486875	4879550625	5692599375	728981.75	526645125	500447125	50467653125	47288415625	501116	36555584375	598403125	5351718125	44774428125	50347040625	45779684375	6539844375	435569.75	43568134375	415969875	39548015625	4230323125	43298703125	5180051875	4092858125	3977934375	503917	4643035625	584834375	47773746875	6468225625	6810471875	5820203125	7000959375	6851011875	50420715625	5029120625	5624570625	5929831875	399918.75	41292803125	5426125625	633383375	6351386875	50123996875	48566009375	708267375	46750078125	1060235875	548419.25	462539.75	39329821875	638709.75	538373625	46288884375	527329875	637023.25	612379	41317128125	4708786875	4225354375	34947346875	43295890625	6199115625	562614
AT1G19580.1	4281717578125	7233803125	6438591796875	22937748046875	5430681640625	3417693359375	4177173828125	5255134765625	2546009375	360535390625	5957830859375	595470234375	4304962890625	433832578125	457815703125	7201415625	852751015625	234405.25	1071526328125	5180748046875	692939765625	802828984375	2896012109375	759837265625	26285431640625	4551569921875	5493828125	5433504296875	5027322265625	1042353359375	1144631328125	49426984375	3541641015625	841634609375	30014322265625	5541211328125	5983884765625	4658327734375	5065784765625	2417823828125	50139609375	5684215234375	4380396875	419524140625	441145546875	6798490625	4416966015625	795546484375	1126180546875	21650315625	11755765625	20871121875	138141	11454496875	108316046875	156695390625	63855734375	1152563671875	116041.25	8270565625	956986171875	117999515625	137790140625	8894915625	5401583984375	146987515625	936085859375	165780140625	146150625	6383190625	14830396875	1030403125	16188865625	116500125	69873734375	661268203125	158722578125	1226302421875	108725.5	14019371875	740845234375	11554096875	848620546875	170835328125	138767796875	1250111953125	1457455625	176301390625	1235140390625	938936015625	12926284375	60173.75	964772109375	1210445703125	10605934375	708624375	4804254296875	6017448828125	450536640625	5160767578125	3684215625	4741048046875	5218488671875	394352421875	361040078125	4489075390625	5982793359375	4083226171875	7039284375	5478196875	5253118359375	670862265625	58850875	516610078125	32434908203125	5376958203125	5153092578125	391851484375	3925409765625	475609140625	5362356640625	6644209375	5411071484375	4129405078125	6144280078125	409523359375	3626580859375	82066078125	24087150390625	312376328125	5260946484375	28589337890625	5704255859375	528569921875	45904453125	40142328125	691989609375	408299453125	261971640625	560339921875	4269823046875	5559528515625	26093072265625	84088265625	79549578125	79715.25	931081953125	113363046875	795178203125	9970696875	790321640625	6199323828125	1043842265625	67370578125	1132825703125	915114375	77009546875	585214453125	75659140625	14545903125	5888672265625	89735390625	95288.25	726358671875	170283953125	894817421875	71157953125	707660703125	908913671875	854316640625	793374765625	929233046875	723320703125	814421171875	91136765625	7412428125	7223021875	727279296875	91063640625	6149398828125	59863171875	820007265625	4417373046875	1081203203125	1159673125	910244609375	72978140625	205683125	757286171875	8406140625	581709375	1297554921875	958168203125	660447421875	69023.5	107198265625	1081778359375	69680234375	117674109375	900158125	110361171875	80356015625	728065546875	1041820859375	74271984375	66348296875	75604546875	66177.75	870948515625	94251140625	393904453125	649727734375	898476953125	598506328125	490328828125	998860078125	5716680859375	1254724375	6254140625	123501.25	844921796875	33800703125	830756015625	3875944921875	109581203125	595669453125	732598359375	100603453125	90717953125	1017957421875	935548046875	790477421875	76743875	567169765625	928395625	22235590625	26304423828125	4933104296875	3435166015625	26146625	21769060546875	431228203125	5252230078125	402993515625	3681928515625	3354994921875	31327771484375	22046830078125	3063149609375	31423501953125	493147578125	5009495625	3761180859375	475608984375	3771598046875	393706015625	2927832421875	595461171875	31952427734375	3687404296875	3237995703125	28896890625	111257314453125	31906416015625	3303468359375	407133984375	27356076171875	4673504296875	4042894921875	25162419921875	51050.5	4226726953125	2134502734375	337558984375	12827080078125	50222234375	419899765625	26535119140625	1714801171875	3260511328125	5433801953125	518381796875	3387819921875	431169921875	252353046875	549240859375	37545328125	599070625	727168125	6388706640625	591473203125	3412239453125	264950390625	67864859375	7430115625	3600659765625	5881897265625	6354085546875	837733515625	4581182421875	1079087109375	5887406640625	6925165625	5059348828125	410715546875	4949489453125	682705390625	4279154296875	822601171875	5232824609375	76891421875	55159609375	624633125	740331328125	5127519921875	1198801171875	4568232421875	70581609375	5677276171875	85297859375	4361044140625	549346953125	3841812890625	32333703125	31302994140625	949294453125	550891328125	4781218359375	4446462890625	5174569921875	66559234375	911718671875
AT1G19660.1;AT1G19660.2;AT1G19660.3;AT1G75380.1;AT1G75380.2;AT1G75380.3;AT1G75380.4	791290380859375	61577880859375	55768515625	8198505859375	86307548828125	3179283203125	555776513671875	30866611328125	552936376953125	1.67885e+16	290514501953125	476275390625	9440896484375	106797216796875	12258607421875	500399169921875	103603369140625	9288689453125	789901416015625	75375556640625	58572158203125	1172621875	53856171875	141209921875	23801904296875	105219931640625	88327568359375	1.71967e+16	152040419921875	73686484375	7259353515625	116363115234375	1769401953125	742944140625	95701181640625	9607619140625	492098779296875	1122584765625	1730116015625	157428916015625	134666201171875	102127607421875	12242892578125	136297236328125	1199837109375	17482228515625	512576611328125	817617626953125	NaN	297357666015625	NaN	2605435302734370	NaN	NaN	NaN	272105078125	426794384765625	NaN	465675537109375	NaN	357326025390625	70234462890625	2.04173e+16	4606494140625	NaN	1.34713e+16	231887060546875	30527451171875	NaN	67359599609375	23789111328125	508628515625	3330951171875	502703271484375	647643603515625	4082762718200680	6880740234375	2815037841796870	5542080078125	3635187744140620	82354326171875	647856982421875	14290658203125	486516748046875	112574189453125	665156982421875	47140107421875	3944143310546870	11106564453125	584250830078125	82742509765625	76411123046875	40308828125	629242138671875	3308446044921870	90865791015625	511132421875	3536611328125	NaN	71802158203125	35657099609375	NaN	NaN	52477900390625	NaN	NaN	324654736328125	NaN	1.99933e+16	1831703857421870	2386032958984370	726482470703125	314513525390625	26650458984375	6720087280273430	8012216796875	441880810546875	369425341796875	64838525390625	560066796875	429188232421875	632340771484375	61014912109375	587958056640625	48427666015625	63702998046875	824209765625	5382712890625	883429296875	77717568359375	87830537109375	11564505859375	13168767578125	102851025390625	86320283203125	15679765625	72107763671875	65243291015625	106890068359375	8290939453125	100573740234375	89407998046875	43148681640625	6111868286132810	63165703125	23826640625	2473236328125	2422539794921870	1.43199e+16	7313123168945310	2136673828125	334957421875	2263786376953120	NaN	NaN	4627158203125	NaN	NaN	2548884521484370	23597314453125	2719748291015620	NaN	27757607421875	2.01976e+16	NaN	2151627197265620	2.00572e+16	316392626953125	209059033203125	NaN	NaN	NaN	2546948974609370	NaN	NaN	53014541015625	41763779296875	3375029052734370	558377294921875	410966650390625	2948966796875	NaN	6169275390625	3786297119140620	426555029296875	3554814453125	NaN	617296240234375	48309189453125	342654638671875	410099609375	48690078125	4694052734375	686232763671875	615234423828125	1951240966796870	NaN	3813607177734370	4.90551e+16	NaN	1.82232e+16	NaN	299718798828125	2.04644e+16	NaN	3230144287109370	499027490234375	3733068115234370	102427294921875	628176513671875	98297265625	326581494140625	845725390625	1.39593e+16	6351943359375	1.42394e+16	775341064453125	2371636962890620	460571923828125	41842666015625	98527578125	5863892578125	91294267578125	5170115234375	3990105224609370	6762265625	1565713671875	11393861328125	11706662109375	139863623046875	97063642578125	94796982421875	91901103515625	780353271484375	84599931640625	122108203125	10155298828125	635410302734375	8863435546875	56362216796875	1.49961e+16	1.24253e+16	1.24958e+16	738801318359375	3621248046875	97682587890625	68196083984375	154399736328125	93611240234375	161490029296875	79159296875	9408599609375	145592431640625	1231154296875	56356552734375	60651142578125	80213642578125	446693115234375	17469892578125	694336572265625	12158.5	685439697265625	823425390625	588888671875	3965845703125	82544287109375	620152978515625	549497900390625	718761572265625	92963935546875	50801611328125	943469921875	55483466796875	107644169921875	136182587890625	5954646484375	669519775390625	506606640625	104088310546875	106900078125	85008408203125	648577294921875	65254951171875	820584375	933898828125	413665087890625	768871435546875	83743466796875	5584.75	NaN	11710271484375	9684571533203120	NaN	179955078125	NaN	1.78224e+16	87747607421875	109472666015625	245051513671875	782416259765625	3335518798828120	45663466796875	121338349609375	121255390625	10047703125	128055009765625	86609892578125	98364423828125	725128173828125	568828759765625	591748828125	45498095703125	805290234375	716074853515625	12849724609375	65511279296875	103602529296875	113880791015625	85340625	794724267578125	626932470703125	84728583984375	5753798828125	11636779296875	7481806640625	732193994140625	102680830078125	39749453125	112879267578125	114981435546875	8036740234375	127612568359375
AT1G19670.1	336621171875	14165009765625	47927890625	37195203125	3732912890625	141595078125	24142431640625	25680943359375	5033091796875	3544625390625	56576484375	28666849609375	2573386328125	4802998046875	318861171875	72778109375	601841328125	3331266015625	654743046875	6373478515625	546631796875	449208984375	997608515625	394871796875	2887754296875	8571184375	5382311328125	21022017578125	30832099609375	607321640625	812766015625	11960470703125	242829140625	26542958984375	248392421875	4223876953125	2282390625	28630994140625	71783109375	2898129296875	4822073828125	29935796875	30170146484375	4555327734375	30987966796875	139393291015625	16010181640625	25885345703125	3731874609375	4526115234375	132009765625	18310791015625	75869421875	58596984375	92720421875	575108203125	1296436015625	600341875	5292086328125	913438125	5298226171875	106841734375	30999337890625	31883666015625	84386671875	62920	582938359375	6336930859375	75698375	1090058984375	69114453125	88217546875	855052421875	5788183984375	1028272421875	68195375	929842421875	14456134375	958095234375	9380521875	1080341875	7596684375	4483269140625	734142578125	870802734375	5024262890625	6185059375	5066734765625	73106140625	760590625	43790828125	5116015625	311881640625	345963046875	4779090234375	4944706640625	134751201171875	2205123046875	15881388671875	150255322265625	18038431640625	761440185546875	14270353515625	3898390625	106675224609375	17395958984375	154335966796875	2151592578125	21085947265625	31699607421875	2466305078125	211031953125	39897359375	252316171875	3429662890625	161264501953125	8261947265625	3143271484375	19930533203125	2564144140625	315179296875	25284859375	116160849609375	20303216796875	24413.25	31049177734375	3746580078125	18584177734375	110518251953125	9075341796875	2132759375	155258369140625	4464006640625	16183994140625	20300201171875	16457302734375	1846055859375	1382860546875	108845029296875	1731289453125	18764275390625	2395906640625	153112626953125	4138312109375	24576525390625	42311046875	4489958984375	2892353125	3707658984375	21847767578125	273611015625	3772554296875	424436796875	29224259765625	32638705078125	2922216015625	3856207421875	20019974609375	2690621875	34252078125	39727859375	422261953125	30804384765625	265687109375	107636181640625	441813046875	28669244140625	383200703125	3398831640625	21376419921875	410295546875	563946796875	17613314453125	3929201171875	38568296875	3278746875	36055828125	2039661328125	420207109375	325532265625	38029	17834642578125	27650771484375	4610797265625	31029681640625	4047301953125	2199985546875	24328232421875	3095483984375	29094837890625	18757103515625	1669986328125	2644819140625	3491934765625	28267251953125	24383466796875	2012193359375	23436736328125	5629870703125	3395666015625	2250508984375	3733029296875	25353404296875	3402997265625	123696689453125	20586228515625	1527405078125	127869931640625	226165234375	5007103515625	3800169140625	4045792578125	353919765625	267035625	376178203125	5848333984375	27391560546875	568426328125	4906959375	68327328125	1943893359375	735129296875	2116294921875	2262116796875	33336484375	2292400390625	331358515625	2270070703125	2543359765625	27025984375	22538548828125	3457212890625	2827037890625	15770826171875	326127109375	22698755859375	33064625	101537060546875	136977802734375	259553515625	162895556640625	115353134765625	5567391015625	4045954296875	2257792578125	21443859375	31372466796875	459143359375	27659833984375	29171021484375	11451072265625	3524037890625	3042287109375	4020694140625	4456130859375	809649375	3526503515625	3485710546875	383156640625	2581713671875	23084451171875	3695491015625	44008.75	4217301953125	67242828125	3454400390625	30992677734375	5564267578125	33323234375	22542671875	19655513671875	5772853125	319566328125	119846162109375	19103548828125	10311255859375	30526921875	16920515625	17005681640625	1802068359375	12645859375	23048876953125	3419262890625	5616616796875	125683095703125	27441525390625	28392767578125	186077578125	2847661328125	216224765625	31366560546875	246499453125	126762958984375	29551103515625	20472802734375	4349098046875	155559443359375	341737109375	4825315234375	4939623046875	28544341796875	499573984375	28925484375	31742158203125	25998091796875	27282361328125	27015220703125	19998802734375	2935876953125	38008703125	394208828125	5646788671875	26600419921875	34703765625	8890056640625	43250640625	32380802734375	29439982421875	13039423828125	361795234375	19415572265625	3388170703125	2975882421875	5069335546875	718187578125	25846181640625	3661174609375	161888525390625	22186294921875	2847133203125	3457655078125	170159375
AT1G19720.1	95389462890625	1977760986328120	88482744140625	1.07041e+16	1574982421875	29265515625	185606884765625	178270234375	1900774658203120	20232087890625	668017041015625	3701266357421870	16860919921875	9367005859375	1234186328125	158529306640625	93937861328125	23184908203125	491625146484375	3626402734375	813217822265625	35595203125	NaN	8324634765625	128619521484375	55428515625	96794228515625	88291689453125	104817900390625	790324560546875	NaN	102714287109375	3378166015625	NaN	42627626953125	2060894140625	114481474609375	NaN	25350810546875	48258251953125	9748615234375	106830322265625	141686396484375	29748515625	13636796875	18367033203125	1184524609375	5949876953125	13803177734375	115801162109375	1840578515625	150472021484375	1846108203125	1697558984375	174041796875	128018798828125	107675439453125	1892605859375	1719707421875	20119146484375	1672917578125	22821546875	150684375	13611248046875	90982822265625	639102783203125	8766052734375	152302724609375	3091691162109370	1951715625	85408515625	119392470703125	89658193359375	807628369140625	107356201171875	1797703515625	861084765625	2018808203125	48916728515625	173863671875	1103679296875	109087412109375	91955283203125	115404296875	8265431640625	13665330078125	18504658203125	16478517578125	17689974609375	159404111328125	115023212890625	139762265625	105573017578125	19475865234375	132826669921875	163119228515625	9874712890625	2260145703125	814970947265625	12818740234375	16953876953125	16890951171875	130610166015625	178594921875	349645390625	11867529296875	120173134765625	124935966796875	123742666015625	818042919921875	117507490234375	636946044921875	85485048828125	2342444921875	125699990234375	13007859375	144127265625	106904140625	1302293359375	116447353515625	147851650390625	130267646484375	130061025390625	13329751953125	969084375	118087890625	1285955859375	83028212890625	134357548828125	17875728515625	18291798828125	14384822265625	102842080078125	139216328125	20034443359375	1051669140625	90208203125	15495552734375	1877175390625	94721201171875	140258935546875	120412197265625	89555107421875	2072019921875	107109970703125	68972998046875	796470458984375	155374208984375	593653125	2256525390625	234569765625	418405078125	128574150390625	154868447265625	1368346875	148909697265625	92025205078125	707842138671875	46041123046875	1903964453125	437053076171875	23761595703125	122462412109375	158762529296875	17079640625	1410771484375	101080341796875	109283505859375	155231123046875	96672890625	119989560546875	651512646484375	2557676953125	160021806640625	737352734375	153765146484375	3333461181640620	12573150390625	116092021484375	122071923828125	88687451171875	70868271484375	11365162109375	14656275390625	663957177734375	14507818359375	147872724609375	1065541796875	10702537109375	131295673828125	151846650390625	20389158203125	971531640625	758297216796875	7137609375	115271787109375	131812080078125	9294443359375	122042421875	13519283203125	108287548828125	135096220703125	114731171875	97403857421875	4434191015625	1369649609375	1243658984375	109635390625	11665525390625	10366607421875	11518662109375	81317802734375	97304501953125	1379514453125	2099249609375	1164985546875	131887255859375	104029560546875	111668671875	11481841796875	144398291015625	104704921875	2962846484375	95617470703125	152066787109375	1185907421875	109664453125	564641015625	1005659765625	668288818359375	9798755859375	1772845703125	11541095703125	71163818359375	95648701171875	169195703125	793771826171875	9587521484375	1217337109375	114177470703125	504997998046875	12800970703125	17527951171875	149497275390625	194754609375	5866607421875	61022412109375	89629296875	13850150390625	3457470703125	NaN	NaN	11355705078125	632724755859375	112556044921875	NaN	1416709375	14322759765625	NaN	7936404296875	NaN	10802529296875	62278369140625	65510869140625	11006787109375	12796923828125	127409248046875	83132255859375	10021333984375	12599146484375	581920703125	8766794921875	14585189453125	114244755859375	418687109375	481148671875	3257419140625	14498685546875	138265537109375	149611923828125	21860921875	149947412109375	12214361328125	1086300390625	122393056640625	496528857421875	2009737109375	691511474609375	946978515625	755942529296875	535557080078125	65899990234375	12535658203125	3809521728515620	16775990234375	91493447265625	626668017578125	560209228515625	1080998828125	106141533203125	121613115234375	760932275390625	882594140625	95759150390625	761938671875	448043701171875	97655068359375	139604921875	681713134765625	3916863037109370	5436.25	9535626953125	8626375	638982177734375	3685625732421870	8607154296875	86908671875	6161421875	132987412109375	8803.75	1002844921875	62665458984375	7989572265625	7458521484375	2827297607421870	5898439453125	2186948974609370	12845244140625	8366193359375	100756416015625	1561862890625	304804052734375
AT1G19730.1	18487197265625	10780303125	1994121875	23890583984375	14540630859375	149364345703125	145214580078125	1179544140625	159467255859375	8249921875	20069234375	22160326171875	2089978515625	2825265234375	18519673828125	424559375	21559611328125	25304712890625	3683788671875	25906169921875	275694375	31968453125	276346015625	20555453125	1755356640625	2516616015625	20500533203125	26453599609375	2266473046875	3445441015625	3899032421875	23850556640625	139486015625	33255515625	276163671875	24380076171875	255846171875	18439787109375	2604554296875	30494359375	35514328125	271847265625	294051484375	28468560546875	201816484375	161219267578125	27217998046875	178144453125	1246287109375	160550302734375	16313005859375	673082421875	20301763671875	21870587890625	11282021484375	123739658203125	163809541015625	19435443359375	158498955078125	238527421875	147032138671875	124827919921875	1979555859375	18762609375	165079453125	129584833984375	23627009765625	1918333203125	699395458984375	3682251953125	439093896484375	245453515625	20727921875	11297826171875	1701549609375	135346103515625	192355078125	13377720703125	15407271484375	20753462890625	20657859375	1352011328125	29317287109375	1173669140625	90516005859375	99700048828125	1745444921875	2593401953125	81004853515625	29401578125	2256373046875	9410501953125	89873046875	155615927734375	939853515625	922298828125	14023458984375	141902978515625	14253849609375	18761619140625	30140236328125	26980689453125	27830296875	20028734375	1664694921875	26038908203125	29413576171875	33933609375	22757474609375	14589462890625	251531171875	14605419921875	27893275390625	31571076171875	2090811328125	2216674609375	224306171875	1357441015625	24845203125	2955509765625	2099943359375	19086337890625	240762109375	22074330078125	24436759765625	30578892578125	15306958984375	18260400390625	133574970703125	2056271484375	2733972265625	2639768359375	4196144921875	34271265625	139362109375	17026474609375	14190962890625	2589946875	17807142578125	72014248046875	9978224609375	1639233203125	17484056640625	2045366796875	1717099609375	247685390625	282819140625	1815715625	84662998046875	1836808203125	1699428125	266328671875	199843125	17502046875	2020064453125	156642490234375	25750685546875	197097890625	2528011328125	11402091796875	22909185546875	1482854296875	19037833984375	110356298828125	NaN	12638126953125	16680810546875	11542279296875	10123591796875	119289853515625	205931171875	2323609375	16753173828125	22630470703125	155818740234375	1762926953125	15325482421875	140861708984375	18593109375	16446234375	225899140625	1235145703125	21934787109375	3134872265625	28073787109375	16926345703125	86716455078125	1497387109375	176609296875	122216337890625	72717900390625	640223681640625	20194134765625	1427229296875	12290373046875	128271728515625	15007412109375	14581580078125	613235009765625	18483328125	10760619140625	2082098046875	223478125	16663888671875	123865205078125	689588525390625	19150673828125	17771818359375	103891650390625	87100673828125	16777046875	2384346875	102369794921875	1126101953125	19116294921875	11676638671875	810194287109375	476710498046875	1676270703125	5035883984375	123559208984375	109535478515625	2971337109375	137275048828125	8854423828125	147860693359375	12483953125	105396796875	22244208984375	17081435546875	1590121484375	3848957275390620	114224150390625	15194060546875	133535908203125	802292822265625	108455615234375	18615080078125	11523220703125	274269609375	30578177734375	870500390625	209174296875	1539244140625	1792292578125	20965654296875	19005	306799921875	21843818359375	218980390625	11973744140625	27504671875	2020765234375	243700703125	282991640625	438166953125	20973095703125	15114982421875	2345403125	25226638671875	183596328125	2964146875	205898515625	225327890625	28513091796875	2032746875	26782716796875	28163984375	30171923828125	21693697265625	28879015625	27697671875	2582441796875	20873384765625	24343919921875	3750124609375	127317197265625	23903892578125	15628779296875	1963953515625	2555016015625	111281572265625	1761998828125	26641544921875	21836013671875	1812159765625	85808486328125	100251201171875	118941953125	121842041015625	130254619140625	167769140625	87437421875	148831767578125	132163271484375	13652923828125	24055755859375	149084716796875	130724521484375	12208974609375	70986640625	30780033203125	1576193359375	194817578125	599487890625	8450572265625	121668955078125	1615421875	10050087890625	1560063671875	123831025390625	19449271484375	22265017578125	18285642578125	3351046484375	714533837890625	1628121875	145079580078125	15637603515625	25475982421875	777656005859375	125527255859375	139979296875	2080119921875	19746978515625	133822060546875	5870935546875	165505703125	685589990234375	16098375	7385646484375	8918642578125
AT1G19740.1	21897015625	18611427734375	1222404296875	31690669921875	3775506640625	1675520703125	17902880859375	24183224609375	23242857421875	25785822265625	33823203125	2440943359375	26533720703125	32190822265625	2589374609375	4372994921875	21504005859375	2365958984375	1939648046875	133342119140625	1496372265625	130479677734375	247834296875	22412962890625	167962578125	2303126171875	17270.5	3337080078125	26802625	12507451171875	1814562890625	2930423828125	1980660546875	16209162109375	328569609375	131503271484375	188075859375	288579765625	14808546875	1710326953125	2875235546875	19087275390625	150433427734375	23337927734375	26207033203125	21454537109375	26946103515625	2654055859375	2083355078125	191791015625	902350390625	5980234765625	2211835546875	417671796875	121376201171875	3283128125	25614216796875	126755693359375	277974140625	154453193359375	243901328125	22776896484375	452688046875	54233140625	2052969921875	25347435546875	4503094140625	2904590234375	2828983984375	41813265625	5421694140625	194431796875	3306105859375	453873203125	2357515234375	258599765625	2535263671875	2520239453125	535242578125	17316333984375	10484013671875	32522587890625	2876493359375	258608125	3883878515625	519483046875	402555859375	3274386328125	3650101171875	142197021484375	31654318359375	416558828125	2464078125	27272794921875	262347890625	15881763671875	4856001171875	23984212890625	293995390625	353451875	23575806640625	26077919921875	29249220703125	1818384375	1701993359375	271578046875	2721428515625	27111001953125	2621708203125	23840361328125	27576474609375	30180126953125	2467571484375	33145765625	3442694140625	29191271484375	2808601953125	233370859375	25184015625	34279546875	17537970703125	320298359375	33732578125	347220625	2696188671875	23332478515625	24616296875	31905349609375	27237185546875	25504546875	22976154296875	327099765625	19140392578125	189059765625	31921232421875	2047901171875	154534541015625	22784970703125	25259576171875	2738029296875	32100599609375	23904708984375	1814393359375	21008728515625	30632025390625	26566927734375	306663515625	31431150390625	150187734375	2183391796875	1582907421875	3199366015625	24206470703125	22228455078125	22483642578125	32458208984375	28624076171875	307743671875	18356216796875	13309208984375	284576015625	24810833984375	29650841796875	2310239453125	4583052734375	311254609375	373664140625	23273208984375	307131640625	30443318359375	29057140625	156500771484375	3383571484375	284275859375	19091583984375	35748078125	26915013671875	3154216015625	26709826171875	25122978515625	26327853515625	3075666015625	15322505859375	24880.25	1990896484375	2689711328125	1883112890625	4120384765625	23451373046875	2578334375	28064873046875	4887077734375	2823201171875	3807386328125	21291576171875	31902310546875	3241074609375	3580738671875	3571505859375	18705060546875	6135700390625	2744498046875	4678214453125	3760199609375	3555082421875	37064671875	3962169921875	380449140625	40202140625	4427683203125	3445319921875	3730496875	3739862890625	4524104296875	38796171875	31810171875	1779328515625	3628842578125	199961796875	4098428515625	30252947265625	2191426171875	5348504296875	21434892578125	334322578125	21892146484375	24857666015625	3505798828125	506325234375	478029765625	1942696484375	417714296875	25481357421875	41362.75	34474578125	376542265625	2478168359375	259616171875	340114296875	328030234375	3539162890625	3298868359375	25564169921875	26478509765625	25236904296875	37496171875	2996175390625	27909890625	3580923828125	3275439453125	305142265625	3865146875	29023466796875	26305630859375	2677764453125	37067203125	28803091796875	471579609375	21513001953125	297759375	37135828125	3351209765625	30874734375	330926875	26988578125	3133850390625	35423078125	2269326953125	3329888671875	35151453125	3620684765625	24734748046875	30943626953125	29466982421875	30401154296875	31889001953125	349229296875	356551796875	4014280078125	32748009765625	37473359375	3534888671875	28966330078125	25520208984375	37896125	29567841796875	2852980859375	31767576171875	29443546875	1839183984375	2619528515625	26078896484375	2765795703125	17016310546875	228421640625	211243984375	41645984375	26997271484375	3729621875	32159193359375	27723451171875	15388921875	31877544921875	29798544921875	3316794140625	1596896875	31587201171875	23139986328125	27477814453125	31092685546875	1988921484375	28361958984375	2279509765625	19952267578125	2085264453125	2859323828125	263320546875	25786318359375	3027849609375	3616598828125	322946328125	22674119140625	3398746484375	2182657421875	25719056640625	23153396484375	20754736328125	31512322265625	27553109375	245420078125	2321124609375	22353431640625
AT1G19770.1	NaN	NaN	NaN	NaN	NaN	NaN	NaN	NaN	NaN	NaN	NaN	NaN	NaN	NaN	NaN	NaN	NaN	NaN	NaN	NaN	NaN	NaN	NaN	NaN	NaN	NaN	NaN	NaN	NaN	NaN	NaN	NaN	NaN	NaN	NaN	NaN	NaN	NaN	NaN	NaN	NaN	NaN	NaN	NaN	NaN	NaN	NaN	NaN	NaN	NaN	NaN	NaN	NaN	NaN	NaN	0.0054740700870752335	NaN	NaN	NaN	NaN	NaN	NaN	NaN	NaN	NaN	NaN	NaN	NaN	NaN	NaN	NaN	NaN	NaN	NaN	NaN	NaN	NaN	NaN	NaN	NaN	NaN	NaN	NaN	NaN	NaN	NaN	NaN	NaN	NaN	NaN	NaN	NaN	NaN	NaN	NaN	NaN	NaN	NaN	NaN	NaN	NaN	NaN	NaN	NaN	NaN	NaN	NaN	NaN	NaN	1	NaN	NaN	NaN	NaN	NaN	NaN	NaN	NaN	NaN	NaN	NaN	NaN	NaN	NaN	NaN	NaN	NaN	NaN	NaN	NaN	NaN	NaN	NaN	NaN	NaN	NaN	NaN	NaN	NaN	5324565410614010	NaN	NaN	NaN	NaN	NaN	NaN	NaN	NaN	NaN	NaN	NaN	NaN	NaN	NaN	NaN	NaN	NaN	NaN	NaN	NaN	NaN	NaN	NaN	NaN	NaN	NaN	NaN	NaN	NaN	NaN	NaN	NaN	NaN	NaN	NaN	NaN	NaN	NaN	NaN	NaN	NaN	NaN	NaN	NaN	NaN	NaN	NaN	NaN	NaN	NaN	NaN	NaN	NaN	NaN	NaN	NaN	NaN	NaN	NaN	NaN	NaN	NaN	NaN	NaN	NaN	NaN	NaN	NaN	NaN	NaN	NaN	NaN	NaN	NaN	NaN	NaN	NaN	NaN	NaN	NaN	NaN	NaN	NaN	NaN	NaN	NaN	NaN	NaN	NaN	NaN	NaN	NaN	NaN	NaN	NaN	NaN	NaN	NaN	NaN	NaN	NaN	NaN	NaN	NaN	NaN	NaN	NaN	NaN	NaN	NaN	NaN	NaN	NaN	NaN	NaN	NaN	NaN	NaN	NaN	NaN	NaN	NaN	NaN	NaN	NaN	NaN	NaN	NaN	NaN	NaN	NaN	NaN	NaN	NaN	NaN	NaN	NaN	NaN	NaN	NaN	NaN	NaN	NaN	NaN	NaN	NaN	NaN	NaN	NaN	NaN	NaN	NaN	NaN	NaN	NaN	NaN	NaN	NaN	NaN	NaN	NaN	NaN	NaN	NaN	NaN	NaN	NaN	NaN	NaN	NaN	NaN	NaN	NaN	NaN	NaN	NaN	NaN	NaN	NaN	NaN	NaN	NaN	NaN	NaN	NaN	NaN	NaN	NaN	NaN	NaN	NaN	NaN
AT1G19800.1;AT1G19800.2;AT1G19800.3;AT1G19800.4;AT1G19800.5;AT1G19800.6	3954928515625	357444140625	3409853515625	35519671875	207475546875	28982857421875	3582899609375	362587265625	3416619140625	24595708984375	32276798828125	226663671875	3954283203125	3500523828125	244830703125	3971626953125	211265390625	363901640625	26083265625	3790957421875	3351710546875	3637491015625	27554587890625	3504330078125	28698140625	26576982421875	22171466796875	21651544921875	3340597265625	28062171875	5236976171875	3067257421875	438068359375	392845625	2529919140625	3597183203125	3436680078125	3434735546875	29668080078125	25404068359375	2181943359375	3017769921875	3520070703125	3033815625	3036076171875	3609707421875	26291263671875	3348601171875	394345703125	5652112890625	37527234375	345876328125	431739609375	303311015625	409256328125	3489501953125	2682491796875	32465017578125	2687253515625	4759074609375	2882968359375	4708765625	353543828125	4444491796875	373351640625	23499955078125	3587754296875	5412729296875	282552109375	4056408203125	4881229296875	25274912109375	3618705078125	28881013671875	3320859765625	30073712890625	272128828125	34576171875	32199123046875	27300630859375	3377344921875	459293828125	4192232421875	49292828125	4870628515625	27261080078125	48288421875	4722952734375	5442435546875	3285696484375	3473135546875	3398502734375	3939340625	3363866015625	266814765625	3932953515625	1790979296875	351493203125	3674909765625	27666.25	32467123046875	3290853515625	29972865234375	331953046875	4388929296875	3959194140625	3190383984375	30614810546875	2808807421875	20369634765625	32915515625	21164416015625	35845875	20128953125	19575650390625	32724642578125	33539796875	20870009765625	29941087890625	29475916015625	447368828125	29957900390625	2478904296875	288048671875	27941255859375	3409366796875	42432359375	3913859765625	3040928515625	266554140625	23368341796875	277199140625	2353043359375	404716484375	3366694140625	23123615234375	17151275390625	429419453125	2605692578125	1979373046875	318774453125	17148748046875	25706951171875	36403609375	3722001171875	3493459765625	333587421875	2837101171875	3363628125	3580936328125	3085567578125	3173131640625	29897916015625	3371954296875	26329267578125	316888359375	3191215625	2355898046875	302969296875	4303558984375	285570546875	3346009375	3972621484375	332404609375	3125508984375	24436228515625	3324296875	357328515625	22056025390625	3460775390625	329800390625	29734283203125	35211546875	2319905859375	272995546875	32085509765625	337670078125	32014591796875	355802421875	25879466796875	2638234765625	291281796875	2541930859375	23864484375	394106328125	26461361328125	36892859375	3133053125	26364232421875	3845266796875	3660630859375	46608453125	38821.25	401379375	4765234765625	5219298046875	5737544140625	4552609765625	3541324609375	331436953125	34566859375	3571297265625	44604078125	349708359375	3461294140625	4923100390625	29223236328125	40478921875	503701875	30113578125	3461051953125	5516099609375	357751796875	27240888671875	377880078125	32384048828125	44257265625	26412921875	405189453125	42004921875	3443787109375	32726	37303796875	3795139453125	368770625	3381533984375	35475578125	28423349609375	4246584375	1688772265625	367224296875	373210078125	3676283203125	27898560546875	38839296875	3788696875	35687203125	2234394140625	124661318359375	26941791015625	34268453125	22461830078125	2609955078125	19100703125	26974404296875	18676890625	30399958984375	30629185546875	3144727734375	1645762890625	348566328125	288642421875	18273025390625	2490012109375	22354640625	4053728125	34119234375	337526953125	3945061767578120	21356375	4906716015625	20984640625	3032592578125	27298109375	228540859375	28812013671875	25582759765625	2131178515625	162381796875	149561513671875	28432423828125	3575736328125	2217255078125	1889209765625	230111875	367912265625	3197050390625	22138998046875	2894984765625	31152896484375	3622976953125	271041171875	29669982421875	27880099609375	410283203125	292616171875	29562703125	26845486328125	28863255859375	30587.5	3607100390625	32023759765625	323346875	31600666015625	330373125	324107265625	4142938671875	24602865234375	4154972265625	2847878125	3568540625	30504759765625	3751356640625	28327638671875	3636331640625	26645388671875	388014921875	301536953125	29235275390625	29603296875	335742734375	17906033203125	1817486328125	36070078125	3602761328125	3909651171875	101924423828125	3530348828125	2772455078125	2935199609375	3338001171875	25314037109375	33164296875	3290505859375	3489140234375	24848533203125	27429736328125	29979615234375	31683365234375	3609528515625	28624705078125	328702734375
AT1G19835.1;AT1G19835.2;AT1G19835.3;AT1G19835.4;AT1G19835.5;AT1G19835.6	450512548828125	3384728088378900	2388813934326170	547721435546875	3304385498046870	1215391845703120	3540052734375	7223285522460930	85784228515625	7443334350585930	90739599609375	3975697021484370	3118358203125	153404052734375	5291504516601560	2560868225097650	4284149475097650	2.30929e+16	141034423828125	1.00059e+16	1.1834e+16	1.62182e+16	9445838623046870	1.42025e+16	4.00323e+16	41011123046875	2950365966796870	115205556640625	609115087890625	3814601806640620	552526318359375	4523056640625	3587610107421870	6458337890625	2545794921875	65157529296875	40709296875	148634619140625	469171923828125	5183783203125	54963515625	51005791015625	561986083984375	NaN	2970470703125	54303544921875	7985068359375	49929326171875	4843814453125	27768515625	3711006591796870	351241455078125	549440283203125	1646084716796870	1349880859375	NaN	4022634033203120	6394865234375	68037099609375	NaN	68953623046875	9355373046875	543046923828125	484285107421875	375010888671875	280776123046875	567931591796875	5907048828125	NaN	NaN	NaN	118109716796875	40045068359375	766079248046875	86776279296875	NaN	361685693359375	2887236083984370	3144791015625	805519189453125	1298740625	73787294921875	2641126708984370	3118581298828120	1.67905e+16	1.5861e+16	222497900390625	NaN	809378759765625	2764841796875	4421548828125	26148740234375	6531783203125	9760447265625	3758604736328120	456932373046875	3960660400390620	4044257080078120	4259607421875	5878396484375	311526611328125	691749755859375	2196321044921870	3720521728515620	5067508544921870	75753984375	41034267578125	549505126953125	458613134765625	3658391357421870	2935706787109370	52759873046875	2562411865234370	94638662109375	4679890625	89392939453125	476465380859375	1.998e+16	1256796630859370	33027626953125	4011812255859370	30891123046875	651901611328125	485890576171875	3013281982421870	46094140625	461160205078125	403887353515625	385951220703125	3234344970703120	53101474609375	242291748046875	351124853515625	447384326171875	270288623046875	701535888671875	4772703125	2.0077e+16	216768310546875	2504470947265620	NaN	32025517578125	2520050537109370	428544482421875	220656982421875	744196337890625	748192822265625	502810205078125	2589724609375	NaN	NaN	529811328125	80760400390625	4521685546875	437820654296875	NaN	59753017578125	6671528930664060	712556005859375	3930324462890620	56723798828125	663413427734375	708447119140625	708827685546875	2.29488e+16	639418115234375	458690478515625	4183333984375	6933068359375	1.9728e+16	233019189453125	582022265625	37117724609375	25813408203125	4451486328125	4.2034e+16	61763173828125	1753002685546870	66008857421875	1024001953125	413367236328125	65677470703125	3324734375	3945143798828120	2637139892578120	466736669921875	46376015625	NaN	2450254638671870	3128182373046870	2916083251953120	NaN	3009901123046870	425185205078125	4051232177734370	1557267578125	3665406005859370	3497262451171870	7965250244140620	449477978515625	2989950866699210	51621806640625	537436376953125	3611863037109370	NaN	43516337890625	3044865966796870	2182190673828120	548670947265625	3401711181640620	203337255859375	367159521484375	3811728271484370	1483079345703120	NaN	4242125	4295845703125	3399766357421870	3511929443359370	340420068359375	1.69517e+16	3747002685546870	1.73092e+16	364674658203125	3164016418457030	585289599609375	1.48154e+16	3605488525390620	3582923583984370	23583955078125	2730056396484370	4207876953125	6821513671875	30814462890625	224202685546875	NaN	269679296875	3605388916015620	44899716796875	1247356201171870	1.49733e+16	1.02099e+16	1465002685546870	3483853759765620	1827851171875	3394657958984370	2869772216796870	1739123779296870	558312939453125	3413353515625	14307677734375	28252990234375	2186499267578120	438800244140625	48604111328125	20406640625	3579529296875	231426513671875	2886103759765620	59146025390625	62384501953125	440866015625	1497702178955070	22144384765625	518110791015625	3632420654296870	22902900390625	2061579345703120	2988840087890620	3454653564453120	3805382568359370	216767822265625	5196390625	66215966796875	458983544921875	1186289794921870	2584319580078120	766267431640625	2920855224609370	572862158203125	1798537109375	419986181640625	497268896484375	6813311157226560	1.50056e+16	491377392578125	7463716796875	51528203125	65762734375	3255050537109370	3245661865234370	311157958984375	NaN	33285029296875	NaN	504903662109375	281712548828125	4808984375	3191853271484370	6302391357421870	3505151123046870	508346142578125	2564772216796870	510031494140625	232458642578125	4180431640625	264358056640625	559180029296875	363803759765625	3206092041015620	4029644775390620	NaN	NaN	1.25605e+16	NaN	3427905517578120	189618359375	414400048828125	89878271484375	3258673583984370	49710419921875	3386283203125	393919189453125	2249707275390620	4390392578125	61846796875	50565771484375	NaN	2374384521484370	455371923828125	NaN	4932017578125
AT1G19870.1	484510595703125	3635461181640620	587919677734375	6398751953125	60256865234375	55909599609375	395372705078125	466147607421875	5403298828125	746707958984375	531303662109375	780431640625	638035986328125	60605068359375	636098291015625	924134765625	67098896484375	601780615234375	8936173828125	661122607421875	600378759765625	662819189453125	63017353515625	94331865234375	3626688232421870	50387802734375	53372451171875	74414130859375	471761083984375	61143251953125	91816259765625	43187763671875	470672314453125	728514794921875	5980546875	65833759765625	830551953125	62813544921875	4797716796875	628782373046875	44373603515625	3579330322265620	561550634765625	666541650390625	465670849609375	60403232421875	628844091796875	65128515625	735451171875	84369931640625	73936005859375	6424470703125	83077802734375	5607728515625	744971875	6210669921875	714472900390625	67371845703125	65406357421875	8107220703125	7329044921875	697755419921875	647204931640625	7417421875	77341279296875	61385048828125	10279560546875	620294140625	533811767578125	789561083984375	747913623046875	9237181640625	95090947265625	614037109375	9992306640625	75366572265625	828769921875	62451103515625	566692333984375	76364794921875	10039900390625	689535595703125	86662236328125	75695771484375	63369736328125	544038916015625	6869857421875	61454443359375	86080458984375	9958080078125	786574560546875	618217431640625	637068310546875	717075830078125	66095869140625	535008984375	68282041015625	536187744140625	753273046875	491663720703125	463562060546875	68212333984375	74654921875	37733447265625	5441765625	79302890625	507937109375	628253369140625	450620849609375	597358203125	435867041015625	93989931640625	5468697265625	664044921875	5411240234375	6063765625	481719482421875	5578220703125	5752732421875	413205615234375	554974658203125	55772109375	86082548828125	723019091796875	534437451171875	366609375	232515478515625	674471630859375	513841455078125	80294462890625	555480029296875	55087998046875	4442267578125	525179541015625	561390478515625	534611669921875	70705673828125	6347599609375	509689794921875	86861142578125	62017119140625	3850783935546870	573147607421875	46961103515625	57091484375	509853564453125	64254072265625	60510927734375	551469482421875	68360703125	549820166015625	582933837890625	49398271484375	798424462890625	566587548828125	61850703125	74091337890625	515043896484375	5599431640625	586786181640625	51626884765625	107924013671875	723356494140625	720986669921875	3.44135e+16	642737353515625	779034521484375	5187958984375	66318662109375	54580576171875	7302177734375	54773076171875	6495392578125	545906689453125	552563720703125	590640234375	598536474609375	707412158203125	70190927734375	605473583984375	397512841796875	512855419921875	702255078125	577027294921875	505263916015625	702688525390625	8735794921875	65629072265625	730698291015625	65821533203125	5060326171875	568497802734375	5602388671875	59007421875	424080126953125	4034209228515620	47890888671875	43419736328125	449123974609375	4780736328125	4555623046875	514286669921875	524164697265625	420856982421875	67094296875	632503271484375	615247705078125	426784130859375	59842666015625	47356689453125	48556591796875	4946267578125	44619404296875	543004833984375	528615771484375	4043951171875	3709521484375	434473876953125	3438326171875	453079736328125	46431240234375	2965381591796870	508906787109375	3904474365234370	429182958984375	60875400390625	728003955078125	378141552734375	44070830078125	4544568359375	381718603515625	4912248046875	434541015625	44901357421875	53689052734375	441892529296875	37118876953125	4051881103515620	550994921875	213343896484375	508290380859375	522304736328125	575227734375	45829091796875	444628173828125	497666162109375	423693994140625	46289208984375	2560237060546870	43346484375	352771728515625	430026806640625	549089892578125	431786865234375	409438427734375	57285830078125	400099951171875	528265771484375	5025703125	501935400390625	61212880859375	48766298828125	39971328125	2975826416015620	410411865234375	45875166015625	412867431640625	3351254150390620	3695796875	479364697265625	49373583984375	39232998046875	487717333984375	615057958984375	4099677734375	607867529296875	43203330078125	451578173828125	547252490234375	521096337890625	4622244140625	4813951171875	3468631591796870	4050837890625	3822984375	450968994140625	49284072265625	539871435546875	601002734375	309285595703125	51670654296875	455552734375	441827490234375	2193454345703120	260844189453125	3687870361328120	3083742919921870	446482958984375	3491909423828120	496869677734375	434093115234375	402459912109375	4275533203125	47326630859375	34215400390625	540415087890625	606808154296875	504872216796875	469610205078125	39922607421875	3228600830078120	51050654296875	4904724609375	434779443359375	415247802734375	517523193359375	4754095703125	58400859375	423092236328125	469097412109375	4678353515625	461744921875	617258447265625	50578935546875	4038977783203120	383535693359375	50923310546875	626709765625	523337060546875	482258984375	32262626953125	3761115966796870
AT1G19880.1	NaN	NaN	NaN	NaN	NaN	NaN	58271220703125	NaN	NaN	NaN	NaN	NaN	NaN	NaN	NaN	NaN	NaN	NaN	NaN	NaN	NaN	NaN	NaN	NaN	NaN	NaN	2231562744140620	NaN	NaN	NaN	2154921142578120	NaN	NaN	606708056640625	NaN	NaN	NaN	2827142333984370	NaN	1.48553e+16	NaN	8467333984375	NaN	NaN	NaN	NaN	NaN	NaN	NaN	NaN	NaN	11951396484375	35071875	NaN	1464923095703120	159605576171875	NaN	NaN	1.67067e+16	214351953125	NaN	NaN	NaN	1.14958e+16	1462661376953120	NaN	86271533203125	NaN	NaN	806554296875	470417626953125	2263642578125	1.70767e+16	109364833984375	2872276123046870	9814925537109370	1.14932e+16	159559130859375	2206943359375	20496162109375	561952099609375	NaN	2866265625	326939794921875	1.65506e+16	126795458984375	NaN	1.23868e+16	1516146484375	243487109375	3101328857421870	NaN	NaN	NaN	145283427734375	1.0411e+16	NaN	244513671875	88572431640625	NaN	NaN	1446443359375	NaN	NaN	NaN	1.65054e+16	NaN	NaN	NaN	293607763671875	36189013671875	3736561767578120	NaN	NaN	NaN	2564450439453120	3610636962890620	1.31267e+16	1.86837e+16	812212158203125	321812255859375	NaN	1826172119140620	NaN	NaN	2992945068359370	NaN	NaN	170044970703125	NaN	NaN	NaN	NaN	5072201171875	NaN	1.1913e+16	NaN	278697509765625	281407080078125	24260673828125	NaN	NaN	NaN	NaN	NaN	NaN	NaN	63047001953125	NaN	207903076171875	NaN	351153759765625	NaN	160139091796875	53276240234375	NaN	1525243408203120	2202202880859370	NaN	25264208984375	17393548828125	NaN	1.23439e+16	NaN	NaN	28692763671875	2149125	243383154296875	1.30791e+16	NaN	NaN	NaN	NaN	3797554443359370	3324582763671870	2712092529296870	NaN	NaN	205288037109375	4.57053e+16	1278988671875	NaN	NaN	NaN	NaN	3118115478515620	776264013671875	228902109375	2705197021484370	NaN	3249851806640620	22077568359375	1.21211e+16	2654735107421870	3003209228515620	5077380859375	3050285888671870	NaN	668221240234375	NaN	35357509765625	1.81096e+16	NaN	3655919677734370	3777138916015620	3075074951171870	3503452880859370	2189391845703120	4047052734375	1.37209e+16	326123876953125	2634830322265620	569284228515625	3663348876953120	NaN	1.02698e+16	40293076171875	1.25898e+16	NaN	5566154296875	NaN	3455317138671870	354350732421875	NaN	286378759765625	206218212890625	43192080078125	NaN	4206130859375	2588678955078120	NaN	2531439208984370	NaN	447563916015625	299534521484375	3308031494140620	1.90229e+16	NaN	NaN	NaN	NaN	NaN	NaN	NaN	NaN	NaN	NaN	NaN	379344921875	NaN	NaN	NaN	41192236328125	NaN	NaN	NaN	NaN	1.70808e+16	NaN	NaN	NaN	NaN	NaN	NaN	NaN	NaN	NaN	NaN	NaN	NaN	NaN	1.32491e+16	NaN	9715286865234370	NaN	NaN	749867431640625	NaN	NaN	50559990234375	NaN	NaN	NaN	NaN	NaN	514016552734375	NaN	246330810546875	NaN	NaN	NaN	NaN	NaN	NaN	NaN	NaN	NaN	NaN	NaN	NaN	52432158203125	NaN	NaN	2083468994140620	NaN	NaN	9702841186523430	29946259765625	NaN	NaN	NaN	NaN	NaN	NaN	NaN	4565719299316400	NaN	213620947265625	NaN	21970068359375	190463623046875	NaN	4053734375	NaN	NaN	1.5457e+16	NaN	NaN	NaN	NaN	NaN	NaN
AT1G19910.1;AT1G19910.2;AT1G75630.1;AT1G75630.2;AT2G16510.1;AT4G34720.1;AT4G34720.2;AT4G38920.1;AT4G38920.2	193414578125	4037354375	38025596875	1094953046875	184041.5	980261953125	264900546875	130878953125	5143885546875	2408430625	2046090625	2212575625	161988203125	259019515625	370475375	2119821875	75871578125	238025390625	21652846875	39491890625	44218415625	251356	46635103125	21638196875	32761684375	575272109375	247969015625	2079884375	33363890625	18777046875	192439640625	32127578125	422503	333800875	1935975625	385383625	254771140625	217739390625	2932451875	128595125	43878884375	4053021875	30029678125	5606830625	33327859375	3100595625	143801921875	162870703125	14526903125	202899.25	198019734375	175440234375	235498.5	4936608203125	242281296875	19232178125	1168362734375	16907128125	200880859375	4595150390625	147856375	1186239921875	1125192734375	1416673125	153297328125	184485359375	1301966015625	10652703125	3176548046875	5772747265625	1078553203125	31033934375	15658659375	209251890625	135234484375	14701203125	142092015625	18885503125	15879915625	2977699375	172531828125	161358453125	17802609375	13886640625	164176828125	143657109375	97659515625	111544859375	759868515625	251896125	158446078125	15469196875	144437890625	1991096875	178268625	11371034375	12127409375	67385578125	63591828125	76536859375	1053848984375	5762700390625	98653796875	146427984375	899601484375	10679834375	11178446875	10042896875	1757421875	115316171875	1166290859375	118349625	159057140625	56246078125	15203665625	4278303515625	1110025234375	1221964453125	68711359375	125169109375	1404873125	131148171875	887279296875	1148156328125	1256246484375	1131359609375	1111927890625	6281228125	178913609375	155393578125	795026640625	119630015625	93776546875	130370859375	1251827421875	1079585625	707948828125	585805234375	1265851484375	185745765625	85432.75	1140320703125	13641584375	1097999296875	120559328125	119116078125	131990140625	1207700859375	1271058828125	258179.75	13170534375	1023796015625	116591515625	1245290859375	184781015625	1032159375	1880118125	823438203125	813925703125	14034353125	1405550625	18826434375	1217968125	966125078125	693512578125	143835375	1240019375	83671296875	107666734375	18930771875	16118265625	19277903125	97963875	186754875	11693878125	1162356953125	201077765625	63740421875	205750625	1545104375	13402496875	9773865625	15140715625	185197875	97683171875	15422028125	155994796875	775633359375	1274521328125	168194046875	1367568125	723167734375	15428178125	140698.5	11991196875	753654296875	134814671875	667974921875	6516837890625	5237590234375	678167421875	1227848203125	1070846640625	868670234375	888024375	79222765625	113565234375	79274671875	117618515625	83349734375	1122650390625	4642581640625	1186415390625	756871015625	1002593125	906951328125	917473359375	18454165625	224094984375	1199233359375	30145927734375	1160404296875	6258795703125	790159140625	1222626015625	5505227734375	182322015625	88509546875	93149796875	906802265625	96835953125	84687796875	715108046875	128754828125	66018015625	72465328125	99128328125	905140390625	6118973046875	188925296875	16473740625	246620109375	1195419609375	707592109375	1168793203125	41625640625	124037171875	30969619140625	152398015625	392650078125	501798984375	1046467890625	237743453125	170872296875	993943125	145901484375	4791643359375	110587.75	16558415625	48653984375	411709765625	16987740234375	1068564375	68064984375	1148101875	5936888671875	73498.75	1418198125	4229060546875	150725671875	3610762109375	5228507421875	5420030859375	354394765625	1217275078125	1292159765625	64906859375	145860984375	14542615625	115890859375	18217434375	25338986328125	11185965625	1251325703125	68356578125	74244640625	732631875	8903034375	894411015625	609950703125	6910915625	10150621875	35050515625	957027734375	859543515625	9658078125	487517734375	131954015625	133110859375	1032301875	132250953125	11021428125	79568265625	75670484375	42130140625	76353328125	6390164453125	770908046875	813950546875	6610309375	873957109375	9034053125	84390359375	885479375	571802734375	1225784609375	689923828125	662181640625	30694546875	813738203125	137806734375	842944921875	105280546875	1126538125	89126859375	9368209375	6483011328125	23557359375	117032828125	868319609375	447459921875	526403671875
AT1G19920.1	56654671875	4478934375	38994109375	365160625	46413296875	4794138671875	45310828125	4434927734375	46414703125	4437653515625	441577890625	37778609375	4269348046875	4641935546875	42282421875	458443671875	42230640625	4781597265625	3834609765625	392788515625	386729140625	31750275390625	4419867578125	417048984375	4459092578125	3939452734375	416054453125	342540390625	5222546484375	36716625	3707545703125	4545066015625	4595428515625	4437648828125	46820578125	4117360546875	384102265625	409716328125	3755925390625	451531953125	48737484375	4594026953125	466931953125	4221089453125	424312265625	4742596875	459213359375	410465078125	3808633984375	376498671875	383283046875	41658125	4008118359375	41212890625	335207734375	33664921875	340720859375	387197734375	4165715625	328677578125	366295234375	28772353515625	4226391796875	384138515625	32045138671875	3761907421875	27242751953125	3352062890625	3679786328125	3119783203125	3372732421875	27845568359375	3088367578125	344397890625	2876271484375	342326484375	3096179296875	32001892578125	2897012109375	3507778125	3238580078125	3373821484375	3133704296875	28591685546875	361860625	3537274609375	3457422265625	3739608203125	27898177734375	3525306640625	303071640625	33399484375	3974694921875	4229726171875	3687469921875	30642384765625	440761015625	430154375	517823828125	4428209765625	441814453125	4448128125	386906875	437243515625	470170078125	4402624609375	4024766015625	402488515625	48199203125	39913390625	4276562890625	4501001171875	3964634375	460433359375	409536015625	44585921875	4645516015625	3818853515625	405945703125	405873671875	4576915625	4280454296875	490128203125	3473425390625	3950651171875	3605107421875	4387106640625	4665265625	3788052734375	4008990625	39784625	4131559375	394909453125	3681227734375	4568821484375	425577890625	4508017578125	34030296875	4002128125	4027518359375	523097109375	4527833984375	3722851953125	4707655078125	5216773046875	4650279296875	431073984375	47205859375	4355002734375	402222890625	4866240234375	4124681640625	4675072265625	449662265625	5274408203125	4920715234375	441319609375	37628046875	443569296875	4196609375	4804699609375	453218671875	4336609765625	397775703125	4334298046875	4096715625	433573125	3765457421875	4622304296875	3891110546875	49924890625	412356953125	4037218359375	4705580859375	4295703515625	4555212109375	410973203125	3938193359375	4262394921875	430224296875	3892887109375	48355109375	452669921875	4886723046875	4468703125	4265743359375	43637515625	45532078125	3733269140625	440129296875	35437.5	347531328125	385916796875	3514555859375	4780345703125	3873634765625	4646787109375	36601390625	395971171875	499937734375	462702890625	4475886328125	431519375	39571875	4682112109375	4462442578125	4010023046875	4219914453125	35579015625	406680703125	3854062109375	364678046875	36437015625	3663877734375	368470625	3969872265625	411346328125	43360359375	459071796875	4032091015625	351350234375	4277337890625	3767285546875	4309545703125	3505409765625	468384296875	384064140625	4293980078125	4013813671875	4092623828125	3601483203125	3859323828125	3780731640625	4094444140625	3680233984375	362176171875	3477413671875	5241516015625	5389183203125	533809921875	53819703125	46754171875	463666015625	493346484375	4813719140625	5327062890625	51627453125	4591036328125	452738515625	44756109375	4698540625	5064019140625	44407171875	4580255859375	573141953125	552328125	468195703125	4364207421875	5199043359375	4849090625	4501755078125	4917633984375	5232330859375	470270859375	5020061328125	4396765234375	4383209375	5068090625	481725859375	4617425390625	569846328125	5113211328125	5107804296875	5144901171875	50276.75	4867846875	49368390625	505266171875	465884921875	4739955078125	5056085546875	5327005859375	4583528125	4442125390625	5076576171875	514761171875	3655185546875	450100078125	394752734375	5057173046875	40883703125	45888328125	467003359375	370706171875	4352096875	4242602734375	43631515625	4983577734375	4367927734375	45525578125	4252884765625	392251015625	3833318359375	4766142578125	3920812890625	3989233984375	4316733203125	4039017578125	454005078125	4424470703125	4218629296875	3960535546875	4683160546875	4678459765625	470807109375	403159296875	448595546875	4527634765625	4495926953125	3963863671875	4371912109375	374984765625	450888984375	4336519140625	4503609765625	37192453125	366610390625	370911015625	49717015625	4671759765625	3811453515625	41352734375
AT1G19950.1	NaN	NaN	NaN	NaN	NaN	NaN	NaN	NaN	NaN	NaN	NaN	NaN	NaN	NaN	NaN	NaN	NaN	NaN	NaN	NaN	NaN	NaN	NaN	NaN	NaN	NaN	NaN	NaN	NaN	NaN	NaN	NaN	NaN	NaN	NaN	NaN	NaN	NaN	NaN	NaN	NaN	NaN	NaN	NaN	NaN	NaN	NaN	NaN	NaN	NaN	NaN	NaN	NaN	NaN	NaN	NaN	NaN	NaN	NaN	NaN	NaN	NaN	NaN	NaN	NaN	NaN	NaN	NaN	NaN	NaN	NaN	NaN	NaN	NaN	NaN	NaN	NaN	NaN	NaN	NaN	NaN	NaN	NaN	NaN	NaN	NaN	NaN	NaN	NaN	NaN	NaN	NaN	NaN	NaN	NaN	NaN	NaN	NaN	NaN	NaN	NaN	NaN	NaN	NaN	NaN	NaN	NaN	NaN	NaN	NaN	NaN	573056396484375	NaN	4468479919433590	NaN	NaN	NaN	3259866027832030	NaN	NaN	NaN	1.24885e+16	NaN	NaN	NaN	NaN	NaN	NaN	NaN	NaN	NaN	NaN	NaN	NaN	NaN	NaN	NaN	NaN	NaN	1.53028e+16	NaN	NaN	NaN	NaN	NaN	NaN	7259144592285150	NaN	NaN	NaN	NaN	1669031219482420	NaN	1.39812e+16	NaN	NaN	NaN	NaN	NaN	NaN	NaN	NaN	NaN	NaN	NaN	NaN	NaN	NaN	NaN	NaN	NaN	3472215576171870	NaN	NaN	5083107604980460	NaN	NaN	NaN	NaN	NaN	NaN	NaN	NaN	NaN	NaN	NaN	NaN	NaN	NaN	NaN	NaN	NaN	NaN	NaN	NaN	NaN	NaN	NaN	NaN	NaN	NaN	NaN	NaN	NaN	NaN	NaN	NaN	NaN	NaN	NaN	NaN	NaN	NaN	NaN	NaN	NaN	NaN	NaN	NaN	NaN	NaN	NaN	NaN	NaN	NaN	NaN	NaN	NaN	NaN	NaN	NaN	NaN	NaN	NaN	NaN	NaN	NaN	NaN	NaN	NaN	NaN	NaN	NaN	NaN	NaN	NaN	NaN	NaN	NaN	NaN	NaN	NaN	NaN	NaN	NaN	NaN	NaN	NaN	NaN	NaN	NaN	NaN	NaN	NaN	NaN	NaN	NaN	NaN	NaN	NaN	NaN	NaN	NaN	NaN	NaN	NaN	NaN	NaN	NaN	NaN	NaN	NaN	NaN	NaN	NaN	NaN	NaN	NaN	NaN	NaN	NaN	NaN	25964990234375	NaN	5064885711669920	NaN	NaN	NaN	NaN	NaN	NaN	NaN	NaN	NaN	NaN	NaN	NaN	NaN	NaN	212453369140625	NaN	NaN	NaN	NaN	NaN	NaN	NaN	NaN	4013157272338860	6866483154296870	NaN	NaN	NaN	NaN	NaN	NaN	NaN	NaN	NaN	NaN	27378173828125	NaN
AT1G20010.1	32514940625	32646053125	317250125	3106376875	334234.5	3230513125	33954453125	27850565625	374091.75	3067950625	2994974375	34207603125	34013228125	3815880625	32724428125	337640.75	35480009375	30832878125	260599453125	3051349375	282073625	26808984375	339239375	30700634375	33169478125	34004109375	2965445625	3905046875	352665.25	3563830625	27956546875	340317	3081890625	3412399375	36107515625	338352	2981905625	367453125	33094209375	330547625	31362840625	31650484375	33027928125	253868.75	32852228125	3063716875	36526190625	327993875	36413078125	4487916875	422922.5	43662146875	48289071875	322312	44495571875	366958375	422320.75	460663.75	41181328125	32742665625	40947234375	43777734375	371981.25	41433621875	29807821875	51356046875	369989.25	5093111875	325826875	3671290625	37369796875	45058140625	47265153125	44247921875	36941609375	371367.25	3865771875	5375391875	37622546875	45310378125	402741375	441716375	3478865625	4196738125	277557625	3293890625	36120471875	38615759375	30556778125	4149663125	42370484375	34223665625	37877996875	38598946875	4613661875	501298.5	36590059375	33366865625	364655375	305686125	29538865625	33293865625	31265540625	34481290625	29333653125	364238.25	34992696875	39495003125	316175375	36288971875	33187553125	36093571875	32133246875	330816125	360387125	30797146875	2931714375	393922625	27958584375	3280321875	4054300625	33281878125	34641909375	37018865625	34685834375	3391004375	30922740625	40299146875	35039584375	393406.5	3626803125	338135.5	32559296875	3401856875	303698	36286296875	39351128125	3593985625	287335.75	453015	30229478125	318006125	4119731875	34845921875	34165240625	442997.75	39254184375	326042875	3908408125	36267159375	3234935625	31330946875	392209625	40513434375	41241965625	33135240625	33725996875	288157.5	3437796875	383303.75	3816471875	4714791875	35984078125	39123403125	3206764375	37145384375	30680665625	3526256875	3373043125	396926625	4240413125	41636621875	31214359375	44852771875	43096465625	27685634375	28005703125	33379771875	3908358125	34839134375	395797.75	2785150625	29631934375	40643734375	35516834375	4313943125	3749845625	401023875	36832896875	3838920625	33979978125	329157.75	35799840625	329975.75	43296428125	35612271875	36525553125	29741696875	27655096875	333899.75	326921625	3443829375	3401774375	3243544375	27313946875	2798415625	3105101875	30928409375	28868253125	34029690625	245404	311645375	3143753125	28742815625	2719411875	40078746875	30704196875	37073165625	3601129375	3655755625	28151584375	38963990625	26542584375	3257759375	253278109375	31083371875	3003034375	31539590625	35775934375	342989	287852625	376205.75	32400290625	3529605625	31922915625	34069490625	26598721875	3055538125	28476034375	33983821875	32201521875	252964546875	29606009375	3517553125	3290394375	3449764375	32986390625	27787665625	31456584375	296047	29426290625	34330259375	315794625	28431021875	33677478125	39151246875	32732634375	27965171875	327402875	2822200625	322054125	2763278125	335077.75	3087584375	34316165625	31998084375	2965914375	3563940625	31178959375	33217303125	29006553125	32620153125	3309961875	2973395625	34036728125	34991328125	2868921875	31867134375	3341874375	27278059375	334169375	316115.5	30906596875	34818640625	30175371875	329409625	29656871875	3263535625	3179041875	2631734375	26360003125	2976456875	24279340625	31881346875	26364571875	3361455625	252960796875	254564625	47258615625	327462	41181790625	246947921875	28171871875	28757196875	268896.5	32345846875	29830959375	30019846875	34148909375	28917890625	30363859375	29421596875	294786125	41334921875	254954921875	4994330625	3089884375	31248753125	262518875	261229203125	32803584375	35364315625	363911375	2840805625	28404778125	30454734375	3249958125	21196046875	33757540625	39543196875	262692375	32758928125
AT1G20020.1	7543674375	680638625	7359196875	6236215625	731568.75	7264545625	7070536875	7786538125	639417.75	5268089375	5622819375	537881.25	644190625	5428375625	568311.25	595273875	5954124375	7292471875	5803153125	573550125	6171570625	5703174375	5781704375	667849.75	6667135625	622606	7069191875	569134.75	664844125	5994329375	563252625	700490625	608840625	5783806875	662961	551341	5428051875	637754.5	571727.5	691973.5	634959875	607912.75	6295081875	620473	7794464375	6624890625	698367.25	635772125	741184.5	6881650625	7640585625	656623	781919625	716552.5	856741.5	537320875	778581625	699355.75	754714	548795375	687562.25	788024375	557412	7104069375	6445269375	6928864375	610520875	7115849375	651594625	524703.25	6027899375	6399946875	669238625	7167371875	614986375	5994006875	5453098125	6589374375	755008.25	654474	7179553125	678040625	5864694375	6913869375	5494765625	6630763125	579917	6232213125	6796850625	668694.5	616880625	6653828125	7274890625	791056875	7496404375	787367125	6604486875	569072875	528772	5458860625	5334733125	47633215625	533543	6532801875	5226926875	45610703125	47886146875	461952.75	5305684375	49510021875	5538276875	574019	48528709375	549679625	5464071875	471203.25	533143	5426529375	5558079375	5273640625	537376.25	618826	472374375	5660136875	484092875	469690125	6580105625	5414820625	591056875	5513073125	531428.75	472621.5	5286170625	49944065625	589720.25	5847656875	600379625	51765859375	5825483125	580396.25	606965125	5992941875	597257625	740218.75	694510.75	706382125	6740770625	7156438125	724636875	6388493125	565547.25	561054625	6164194375	616708.25	8156889375	634803	639888125	52272234375	590234.5	703800125	6726464375	783705875	608047.5	6701654375	659725875	6398203125	6325551875	6107613125	7339470625	772001125	768405375	663047.75	657151	7512153125	718592125	561623875	604383	628264	715678.75	681689375	808411375	624872.75	627227.5	6807829375	7030846875	689077.25	6688735625	6331515625	5819379375	753294	6370370625	604535	5885999375	6815023125	851148.75	7057610625	662689875	5464274375	599223.75	7248778125	561469625	579071125	644865375	5533586875	5156329375	486136125	546574875	600588125	5902229375	597195.75	5960774375	6291475625	5614550625	5519016875	583790625	606846875	649569375	640815125	759137125	612758.5	51983421875	689039	5310818125	682139.5	551427.75	7342993125	6808256875	568301875	6416915625	6239229375	648671.75	6491689375	6925230625	674368.75	663009875	584857875	7262969375	736311.75	681285625	755407375	712610875	7194638125	722035375	7132401875	8355055625	723950375	6786149375	694060875	6809439375	645990	7342270625	7940648125	690838.75	660170875	694192875	7697059375	6830070625	5998449375	785356625	6966305625	726926375	724897.25	7894320625	725741	7003706875	700238	691550375	7077503125	687313875	7278933125	6343334375	693398375	706361.75	722965625	716562.75	660331	711738.75	7275994375	728674125	6435016875	748108625	7290849375	776341.25	735923.75	743237125	634050125	603546875	6657978125	704223125	6656141875	590537875	6034848125	5381664375	630810875	6185775625	630672625	592895375	570373.75	6565596875	597882875	650180	573922.75	5784019375	5916329375	558057	605662.25	5857703125	6221566875	582702875	556969.5	704101.25	5979458125	5855160625	7063235625	5971425625	567586.25	565939625	676630.75	6754316875	543984.75	5613806875	594469375	613303.5	5819161875	504362.25	701412875	645967125	576212.5	6472594375	6722175625	5805405625	6634273125
AT1G20050.1	8180435546875	5.68234e+16	823316796875	765960888671875	NaN	105092080078125	805874267578125	4344830859375	552929052734375	530183740234375	467632080078125	89807294921875	43861875	99190751953125	552964892578125	692434140625	138329736328125	242131953125	1547003125	137191044921875	10647244140625	10691814453125	1407854296875	159904921875	534388671875	10096103515625	13231955078125	125395615234375	86876123046875	8591228515625	319820234375	882036328125	901076953125	214077109375	7848154296875	63806923828125	13079380859375	18559740234375	18892533203125	119045322265625	11956173828125	12519072265625	1727191015625	6378146484375	20459267578125	11951271484375	22690923828125	18093927734375	806261865234375	92949794921875	83815205078125	50366767578125	88217109375	441587060546875	74123603515625	2137311279296870	596231396484375	331559521484375	5130986328125	10113	691136376953125	151676533203125	310212890625	466114990234375	581110205078125	98892900390625	10775908203125	120611083984375	NaN	NaN	7941126953125	10869072265625	8654505859375	740341552734375	862864453125	1091762109375	537482275390625	NaN	449414453125	101899580078125	8613684692382810	315918115234375	61600068359375	2888278564453120	3008325927734370	50380205078125	3255485595703120	NaN	72625166015625	8943796875	10299650390625	525003515625	8278595703125	738777978515625	6356984375	574339501953125	2813798828125	424493408203125	99851796875	423729833984375	6946501953125	807898046875	593964404296875	9496736328125	9304857421875	90299619140625	5350494140625	631935595703125	103830107421875	99811796875	16844970703125	519541552734375	99869521484375	21208203125	620598828125	662804638671875	749310498046875	3220838134765620	617789990234375	83544716796875	620393359375	14492255859375	106088623046875	740097705078125	690428466796875	6057740234375	566425927734375	1713358203125	975859375	573346435546875	8627669921875	635302001953125	92030107421875	52344677734375	50533408203125	67501240234375	87009580078125	693599609375	691978125	919420703125	5900435546875	757907421875	61533505859375	329655419921875	8195900390625	708986376953125	569188720703125	2890134765625	1.74132e+16	143395927734375	11114671875	3321288330078120	549091552734375	655870703125	68609482421875	13679087890625	1.01007e+16	146861962890625	104285830078125	808251708984375	2955379638671870	102561220703125	22351796875	3177497314453120	NaN	2482306640625	91310849609375	3171739013671870	1.89891e+16	2013138427734370	4788685546875	783916064453125	51876875	90187783203125	409114404296875	88829814453125	567998125	64055263671875	1586773681640620	2882890869140620	9566494140625	8437162109375	2116030517578120	48888701171875	441551708984375	3547921630859370	90753564453125	663363623046875	525035107421875	50189111328125	20885859375	NaN	73352734375	41987978515625	75880283203125	3543837890625	47495009765625	54115947265625	43387890625	3930810791015620	NaN	6850474609375	NaN	3193185546875	435359228515625	314395703125	120004052734375	107382060546875	490780029296875	599984423828125	9377462890625	1.95243e+16	239732080078125	551531494140625	70307138671875	NaN	59949052734375	18015888671875	87199169921875	534315185546875	4310275390625	1891427001953120	1576035400390620	10191494140625	542053857421875	13556076171875	570071044921875	666446142578125	NaN	369864453125	45704921875	62065556640625	387792431640625	1.72768e+16	39109443359375	1012673095703120	821858984375	1202146875	9382666015625	28563388671875	527717919921875	641086865234375	99172021484375	89861591796875	8244740234375	90229873046875	135189423828125	71373662109375	624710205078125	11396783203125	970032421875	102847919921875	1.7359e+16	88107666015625	815530419921875	28036017578125	118739296875	NaN	22120583984375	43862685546875	90605458984375	6629705078125	10987458984375	12675853515625	60244482421875	15072841796875	97638798828125	8054783203125	677275048828125	97591298828125	5106369140625	787728173828125	13343984375	96032900390625	810766162109375	1297242578125	60926982421875	91484033203125	583712890625	1286224609375	4797001953125	4056251953125	636755859375	273114501953125	15342220703125	729843603515625	7203939453125	62980068359375	702166357421875	3878482177734370	57630107421875	738084521484375	55669228515625	5473728515625	692462890625	548980029296875	697434130859375	2782072998046870	NaN	4060255859375	478145849609375	88608994140625	10196494140625	813985498046875	546727197265625	442015283203125	502879541015625	51518564453125	1.72529e+16	206837158203125	3770075927734370	9944857421875	24037666015625	3480295166015620	117034580078125	NaN	451640869140625	421532421875	84094716796875	255925830078125	458100146484375	425295458984375	7444126953125	111446474609375	144822724609375	564700146484375	86606240234375	NaN	606650244140625	653008349609375	141418779296875	126436884765625
AT1G20100.1;AT1G20100.2	NaN	NaN	NaN	NaN	NaN	NaN	NaN	6728529357910150	NaN	NaN	NaN	NaN	NaN	11147392578125	6.63371e+16	NaN	NaN	NaN	NaN	NaN	NaN	NaN	NaN	NaN	NaN	NaN	NaN	NaN	NaN	1586716064453120	NaN	NaN	NaN	NaN	NaN	NaN	NaN	NaN	NaN	NaN	NaN	NaN	NaN	NaN	3.12397e+16	NaN	NaN	839.75	133465234375	5012656555175780	6795851230621330	NaN	1.84087e+16	136101708984375	2.49476e+16	NaN	116614697265625	1301858154296870	3182303466796870	1.66869e+16	1.23573e+16	1632408935546870	2.1861e+16	814506103515625	1.1854e+16	5267939453125	1.76407e+16	6248732299804680	NaN	NaN	4.75032e+16	1456810791015620	168166845703125	1.71657e+16	1.5372e+16	597886962890625	16094619140625	4352529602050780	5122611694335930	8469238891601560	NaN	121923974609375	2.32534e+16	6671834716796870	1.81737e+16	NaN	1.00575e+16	3.95973e+16	NaN	10470576171875	255226953125	NaN	1042035400390620	NaN	1.312e+16	1.15328e+16	NaN	2.36288e+16	NaN	NaN	NaN	NaN	NaN	NaN	NaN	NaN	7354373168945310	NaN	NaN	NaN	NaN	NaN	3090091552734370	NaN	82475390625	NaN	NaN	NaN	NaN	6828717651367180	3294562911987300	NaN	NaN	NaN	NaN	NaN	NaN	NaN	NaN	NaN	NaN	NaN	NaN	NaN	4218573760986320	NaN	NaN	NaN	NaN	NaN	NaN	5445343780517570	NaN	855566650390625	NaN	737830322265625	NaN	NaN	1.16158e+16	1.03299e+16	1558396240234370	NaN	9368062744140620	9621058959960930	NaN	3.28503e+16	NaN	63432470703125	66618115234375	1512899658203120	4644456481933590	NaN	1.21413e+16	1.6576e+16	NaN	1761718505859370	NaN	NaN	8711522827148430	1185869873046870	9671962890625	NaN	1144826416015620	1.30595e+16	NaN	4706308288574210	1.00114e+16	210752294921875	NaN	972196533203125	NaN	118944970703125	NaN	1.09498e+16	1909340576171870	NaN	NaN	NaN	7362698364257810	1232562255859370	NaN	NaN	1.16196e+16	7862125244140620	2860206604003900	2.46435e+16	NaN	4984645690917960	NaN	NaN	5395814208984370	NaN	NaN	NaN	NaN	8400885620117180	NaN	NaN	NaN	NaN	NaN	174498779296875	1327330322265620	1.80452e+16	5389957885742180	9274619102478020	NaN	NaN	NaN	NaN	NaN	NaN	1.51148e+16	NaN	5526554565429680	NaN	NaN	8101840209960930	NaN	NaN	NaN	NaN	8329667358398430	NaN	637982421875	3.62336e+16	NaN	NaN	NaN	NaN	9689584350585930	NaN	NaN	NaN	3216505126953120	NaN	NaN	NaN	NaN	NaN	NaN	7934414672851560	NaN	NaN	4022188415527340	NaN	NaN	NaN	NaN	NaN	NaN	5354758911132810	NaN	NaN	NaN	NaN	NaN	4353806457519530	572736572265625	NaN	1468212646484370	5242413940429680	NaN	1.17135e+16	NaN	NaN	NaN	NaN	1.37534e+16	6649906005859370	1974079132080070	1420076904296870	2.48852e+16	NaN	NaN	NaN	NaN	NaN	NaN	NaN	NaN	NaN	NaN	NaN	NaN	NaN	NaN	NaN	8856336669921870	1171229736328120	2601612854003900	NaN	NaN	NaN	NaN	NaN	NaN	210449169921875	1.03987e+16	4.86572e+16	NaN	NaN	NaN	NaN	57812451171875	NaN	NaN	NaN	NaN	NaN	NaN	NaN	1.61415e+16	NaN	NaN	7584450073242180	NaN	NaN	NaN	NaN	NaN	NaN
AT1G20110.1	803818896484375	755629833984375	5510603515625	107103203125	115926015625	10660970703125	299985498046875	102053935546875	620566455078125	733325830078125	90170478515625	803418359375	525267529296875	47928359375	17430953125	107720966796875	6753888671875	14450056640625	11525109375	112465654296875	5355822265625	482428515625	653079541015625	507220263671875	4263791015625	86864990234375	617333203125	90771318359375	677627978515625	493320263671875	128621171875	642919384765625	57004140625	61773037109375	62113095703125	8748833984375	7485404296875	463427734375	1018419140625	659768994140625	75722802734375	6086248046875	133671728515625	117682724609375	69420302734375	3832944580078120	461917724609375	3156375	130148798828125	154889501953125	138809658203125	115453955078125	14585775390625	109612490234375	156636259765625	98082734375	111592841796875	112946171875	95225205078125	6837845703125	127672734375	131214423828125	125380908203125	74377275390625	747717431640625	131720419921875	9322552734375	93605791015625	578450634765625	9447052734375	117597607421875	145437890625	127486767578125	1284594921875	103209091796875	141609921875	11377275390625	10303873046875	1057885546875	1547240234375	99317392578125	11405169921875	95581220703125	8870037109375	791714404296875	94514521484375	9935177734375	8591357421875	956205078125	15888255859375	67468603515625	130729375	141992548828125	147391025390625	13235509765625	13688421875	74535302734375	49068671875	3730555419921870	86090146484375	7900787109375	567714111328125	5066259765625	78695068359375	531773828125	3869595947265620	598451220703125	65682236328125	583160888671875	56354375	642418603515625	496994970703125	8709158203125	547784033203125	330008642578125	132881123046875	538587646484375	667294189453125	602369482421875	479801123046875	6726525390625	2258287109375	602459423828125	102047236328125	691388720703125	672976953125	758723828125	47103056640625	1057874609375	55214990234375	573952880859375	41715615234375	95118701171875	501784814453125	69972646484375	44500771484375	1183418359375	666746240234375	690989697265625	102109287109375	4410322265625	77360322265625	7582349609375	128080810546875	8397978515625	10209341796875	119779736328125	87078173828125	81611611328125	71905849609375	88645283203125	567084619140625	95221044921875	1141286328125	1271466796875	102667734375	738404638671875	82063544921875	118276123046875	11142935546875	8691041015625	10817490234375	76864921875	1411477734375	2435942626953120	1051078125	112061767578125	651534619140625	118471962890625	9936958984375	115233994140625	122946611328125	973131640625	1371733203125	144394853515625	124136142578125	14389599609375	108997197265625	105215791015625	109278017578125	1030685546875	11876609375	12136310546875	1055065234375	162341044921875	137249248046875	98389453125	48645029296875	114942216796875	865242578125	7770810546875	58954453125	131298955078125	723272265625	413747314453125	7272998046875	86598896484375	788401953125	54375341796875	101612265625	73469560546875	6053357421875	1189333203125	12238271484375	7409359375	103490458984375	131741728515625	113772880859375	697037109375	12427392578125	122024755859375	8694587890625	99021953125	143958388671875	63926806640625	702624658203125	114124638671875	97321396484375	639792919921875	97918369140625	784546484375	118976142578125	4834255859375	78368154296875	8985640625	917162109375	1067158984375	11880802734375	753165283203125	904958984375	102093115234375	125095546875	921283203125	71598662109375	91301201171875	89133232421875	81871689453125	69377236328125	584144677734375	43081201171875	31153369140625	32731064453125	478010205078125	3774271484375	42911962890625	165041650390625	481407861328125	3992437890625	40006083984375	3725594970703120	48062412109375	2227859619140620	61434580078125	3497198974609370	4876228515625	69587958984375	300807666015625	10732189453125	146551552734375	1.46981e+16	7730935546875	2358114013671870	44785849609375	103793994140625	42680185546875	41938564453125	4135998046875	31758095703125	58926884765625	35891318359375	6592974609375	652891552734375	308598388671875	3776776611328120	529872607421875	38441884765625	465857666015625	1.21512e+16	26922734375	478797607421875	4388068359375	256494384765625	7164251953125	757912060546875	2729628173828120	101159990234375	86315380859375	8258126953125	77354130859375	63209384765625	63439033203125	10028244140625	752748095703125	82234755859375	586956005859375	567243017578125	523050537109375	74960634765625	386414404296875	528074365234375	67950205078125	751574951171875	85182890625	483925927734375	73275625	115420419921875	544165869140625	761836669921875	82629287109375	87184521484375	111222421875	133287890625	108545029296875	92366318359375	8851462890625	94672470703125	652386083984375	86568505859375	601400537109375	8154642578125	719957373046875	10208365234375	6486732421875	102988330078125	93727607421875	68901103515625	11569287109375	310575927734375	906205078125	542415771484375	633289794921875	532740576171875
AT1G20135.1	NaN	6129744338989250	NaN	NaN	NaN	NaN	NaN	NaN	NaN	NaN	NaN	NaN	NaN	NaN	NaN	NaN	NaN	NaN	NaN	NaN	5.80992e+16	NaN	NaN	NaN	NaN	8682932739257810	NaN	NaN	NaN	NaN	NaN	3.62824e+16	NaN	NaN	NaN	NaN	NaN	NaN	6505060577392570	NaN	NaN	NaN	5798405456542960	NaN	NaN	NaN	NaN	NaN	2414530487060540	NaN	NaN	NaN	749220199584961	NaN	NaN	0.7527528405189514	NaN	NaN	NaN	NaN	138691162109375	NaN	6352203369140620	NaN	9716607666015620	NaN	2965793800354000	0.46568208932876587	NaN	0.49566027522087097	NaN	38050830078125	1095362548828120	NaN	2269068603515620	NaN	NaN	2.47412e+16	NaN	NaN	NaN	NaN	NaN	NaN	0.45521804690361023	NaN	NaN	NaN	NaN	NaN	1274572998046870	NaN	NaN	NaN	NaN	NaN	NaN	NaN	NaN	NaN	NaN	NaN	1421731414794920	NaN	NaN	NaN	1.53669e+16	NaN	8264910888671870	NaN	NaN	3910769271850580	NaN	NaN	NaN	NaN	NaN	NaN	NaN	NaN	NaN	1564183837890620	NaN	NaN	NaN	NaN	NaN	NaN	NaN	NaN	NaN	NaN	NaN	NaN	NaN	NaN	6331241455078120	NaN	9198636627197260	NaN	NaN	NaN	NaN	NaN	NaN	30104345703125	2618646484375	NaN	37624853515625	NaN	NaN	1.01957e+16	NaN	NaN	NaN	NaN	NaN	NaN	9242756652832030	NaN	43132080078125	NaN	NaN	1.52368e+16	NaN	NaN	NaN	NaN	NaN	257324853515625	210951416015625	NaN	NaN	NaN	NaN	NaN	NaN	NaN	1.67659e+16	27092294921875	3020904052734370	NaN	NaN	4341654052734370	2076277587890620	1.03501e+16	NaN	NaN	0.9355310201644897	NaN	NaN	NaN	NaN	2.34829e+16	NaN	NaN	NaN	2.3585e+16	NaN	NaN	NaN	NaN	NaN	NaN	NaN	NaN	NaN	1912070083618160	NaN	NaN	NaN	NaN	4263712692260740	0.5516027808189392	NaN	2.04239e+16	NaN	NaN	3417946472167960	NaN	NaN	NaN	NaN	NaN	NaN	NaN	NaN	2.34053e+16	4920927047729490	NaN	NaN	NaN	NaN	NaN	NaN	NaN	1914974594116210	NaN	NaN	NaN	NaN	NaN	7254149780273430	NaN	1.25591e+16	NaN	2.69946e+16	NaN	NaN	NaN	NaN	NaN	NaN	NaN	NaN	NaN	NaN	NaN	59592822265625	NaN	NaN	NaN	NaN	NaN	NaN	NaN	6679793548583980	NaN	NaN	NaN	NaN	NaN	NaN	4.69492e+16	NaN	3000377502441400	NaN	NaN	NaN	NaN	NaN	2461797637939450	NaN	NaN	NaN	2076462890625	NaN	NaN	2148644775390620	NaN	2.04185e+16	18010791015625	NaN	NaN	NaN	NaN	NaN	NaN	NaN	NaN	NaN	NaN	1.89492e+16	3684687423706050	NaN	NaN	NaN	NaN	NaN	NaN	7834675903320310	NaN	NaN	NaN	NaN	NaN	NaN	NaN	NaN	NaN	290185107421875	1.86756e+16	NaN	NaN	NaN	1.14113e+16	NaN	NaN	303957080078125	NaN	738205810546875	9330389404296870
AT1G20160.1;AT1G20160.2	NaN	NaN	7864530029296870	156175126953125	5946400146484370	NaN	7687735595703120	NaN	NaN	NaN	1.10039e+16	25840859375	2284540234375	3.55056e+16	3428924609375	1320938625	664264140625	NaN	17017806640625	55055.5	1370745849609370	1134065625	NaN	51231162109375	8043712890625	712628173828125	1720904296875	NaN	116508447265625	2.65757e+16	9240139375	NaN	NaN	NaN	7854435546875	79384951171875	NaN	NaN	117758876953125	28789109375	320046328125	269093408203125	43562953125	5312333984375	NaN	NaN	1914004296875	NaN	653956201171875	6776965942382810	2350319580078120	3898675048828120	5243560180664060	27475205078125	36584990234375	2097600830078120	951386962890625	113212607421875	10859052734375	1.56277e+16	1003211181640620	1683985107421870	270559912109375	1.04369e+16	6124442749023430	1.14731e+16	208330224609375	65064150390625	1922377586364740	NaN	2337834228515620	1.83865e+16	4776462890625	2201255126953120	1945525390625	251391943359375	1.17181e+16	4829611328125	3558973876953120	2.22024e+16	1.15729e+16	2940916259765620	NaN	3426244873046870	2521457275390620	NaN	43357529296875	34254189453125	315943115234375	2278378662109370	5369961547851560	2605.5	5159983520507810	NaN	8418134765625	1229641845703120	3547247314453120	1894861083984370	2486315185546870	3133574462890620	3253606689453120	463252587890625	8844143676757810	34852509765625	2725626708984370	2642662109375	3837301025390620	3906858154296870	3388539306640620	1232078125	311896484375	1877641845703120	2.03672e+16	2822380615234370	49806630859375	3825023681640620	329208642578125	2263466796875	2.00353e+16	448944482421875	1394232177734370	1371934326171870	3965711669921870	3057786376953120	1.56936e+16	403431689453125	1.7022e+16	2526248291015620	15180498046875	NaN	2582978271484370	41664765625	40411767578125	NaN	NaN	2746604736328120	NaN	444127685546875	422414013671875	3492525634765620	1.19284e+16	274577880859375	2551623291015620	5618109130859370	NaN	45070068359375	3237843017578120	2194590087890620	NaN	3455907897949210	13900751953125	447407568359375	82158544921875	NaN	NaN	464926611328125	2280092041015620	70223203125	282730908203125	NaN	1168099609375	NaN	176353046875	93894609375	NaN	NaN	NaN	508647607421875	NaN	5225376586914060	NaN	150837216796875	1.64206e+16	869463623046875	2.0183e+16	1.62399e+16	1.77194e+16	2827452392578120	1749059326171870	2276401611328120	1925290283203120	NaN	1.22618e+16	19116201171875	1.12097e+16	204077685546875	NaN	217640087890625	NaN	27209794921875	593621142578125	NaN	NaN	3087873779296870	4579853515625	1706800048828120	NaN	2774937744140620	864275390625	269397998046875	7204068756103510	2923007080078120	4062964599609370	NaN	322062353515625	288463330078125	NaN	NaN	1.90245e+16	316143994140625	2894655517578120	485051123046875	1.26875e+16	NaN	1.28769e+16	NaN	3059960021972650	149999755859375	10283623046875	29864208984375	1.62963e+16	6465272216796870	2806361083984370	NaN	4005709716796870	NaN	1.12166e+16	3214742919921870	NaN	NaN	1903951873779290	NaN	1.91326e+16	NaN	213226513671875	6075218677520750	27537412109375	51317509765625	64258447265625	NaN	404534716796875	1.9799e+16	1.38592e+16	257146240234375	454590771484375	NaN	2753385009765620	1853649169921870	NaN	4668154296875	315270166015625	NaN	714461669921875	3411341064453120	NaN	222251708984375	2744498046875	NaN	314509814453125	30680458984375	812849462890625	2360380126953120	2354581787109370	NaN	3188074951171870	2822921630859370	368107958984375	43558134765625	NaN	41109794921875	444772900390625	3082951416015620	633606201171875	87036796875	NaN	118247392578125	3279564208984370	2145143310546870	2257514404296870	41050166015625	3438910888671870	31116474609375	297906005859375	NaN	3416934326171870	7942599609375	3562137939453120	81039775390625	3997528076171870	NaN	3969494873046870	289613720703125	9784964599609370	48154287109375	NaN	1071395751953120	93377314453125	2555376708984370	NaN	3107939453125	6878522338867180	117290703125	2281386962890620	3271440673828120	500931494140625	2939188720703120	89742333984375	NaN	380208837890625	42636015625	NaN	2.01755e+16	37870234375	3795732421875	3144498291015620	NaN	2387908935546870	5172478515625	361024755859375	670077490234375	431304150390625	593037841796875	3052490966796870	381181689453125	63973740234375	20790498046875	4903091735839840	NaN	103547314453125	93601328125	7610353088378900	NaN
AT1G20190.1;AT1G20190.2	116574482421875	28005677734375	1.38802e+16	3411842041015620	116807125	97456064453125	443180625	83152640625	23595955078125	1.7486e+16	321189375	4232519140625	3717844921875	22692037109375	1212112109375	707541171875	28166228515625	3674493359375	36229984375	119515029296875	14888076171875	19973521484375	613423125	3313853759765620	21179673828125	8290865234375	19381115234375	2410216796875	333300078125	30153.75	3598022265625	26399533203125	10975943359375	179954453125	2072306640625	151078125	142049345703125	24470091796875	1717044921875	4080712890625	23661462890625	247093125	26468287109375	10869708984375	10661765625	1446145703125	3963258984375	3044278564453120	3278687109375	1960619140625	112229970703125	142819814453125	24659005859375	29503412109375	1457727734375	128449599609375	21381068359375	727822890625	840995703125	26750615234375	3590842578125	289515703125	19252484375	17782173828125	122786591796875	2189116796875	3592541015625	188223515625	3581930859375	746144375	304887578125	12769064453125	2393062109375	1952336328125	4002405859375	26104201171875	216071171875	25545017578125	16872.5	40613296875	2373956640625	17158388671875	11082712890625	2432976171875	1254231640625	740443798828125	29859845703125	18385.5	305219140625	20594775390625	27421380859375	28581109375	12189494140625	131019873046875	27014984375	19698724609375	329184765625	220389140625	7620321875	16392310546875	9412642578125	24308646484375	136750576171875	93920869140625	18393431640625	16073662109375	16703732421875	22965134765625	16458419921875	338958046875	24378708984375	416547890625	292976171875	4092509375	50644421875	29893576171875	135695126953125	2189434765625	458382734375	2084184375	185946953125	47302578125	22701591796875	36156140625	432672265625	4600558203125	14521150390625	6102128125	3665221484375	589183828125	3588443359375	14491875	24031353515625	351013671875	27855818359375	29760748046875	5615304296875	18498857421875	2812165234375	66012453125	27555201171875	17360748046875	4750959765625	131085517578125	20946810546875	28799818359375	19864755859375	161439775390625	32263859375	141866201171875	1670528515625	113607314453125	1665927734375	109070859375	169018828125	120484287109375	23115923828125	29294380859375	2246740625	17710271484375	2826273828125	16794142578125	16740611328125	3905902734375	5630183029174800	105035458984375	135144619140625	43941875	15763728515625	147043154296875	19022384765625	200336171875	128426181640625	17334279296875	21359056640625	31339484375	123668115234375	3623105078125	232371796875	1286258984375	1.59796e+16	53318486328125	1872730078125	2452062890625	192677109375	3500026171875	26247099609375	396777421875	105106455078125	766762451171875	112156826171875	15891869140625	131500087890625	168798125	1640869384765620	9391953125	119503525390625	162888994140625	88582890625	14219107421875	18748234375	9959513671875	131184697265625	748665966796875	22947859375	23351337890625	1585980078125	983582421875	77510517578125	14594615234375	96814462890625	16671017578125	11302568359375	2019751953125	2458715234375	9575009765625	70751748046875	100135419921875	102459716796875	103561455078125	18974634765625	99548818359375	28201037109375	120610791015625	209328359375	815734375	109195625	8436857421875	88326015625	9042974609375	111448916015625	1896587109375	21092837890625	1250666796875	901104296875	443280126953125	1.32948e+16	NaN	782470703125	351483828125	23472501953125	106730029296875	NaN	6903705078125	1521833203125	755058740234375	45030712890625	1555940234375	103844755859375	NaN	3347512890625	84560986328125	NaN	9152966796875	3571721496582030	99074609375	8325990625	1.48108e+16	30351759765625	1355394140625	77783.25	152725537109375	322223095703125	NaN	132369951171875	NaN	1685820703125	NaN	908669921875	1156627734375	NaN	418526806640625	1.78911e+16	NaN	5484397265625	464341015625	344743671875	1288729248046870	444088515625	10509033203125	2388505859375	631148291015625	658196728515625	105763896484375	47967828125	110715625	110704990234375	174372421875	9177275390625	76397607421875	141395341796875	91660009765625	8152646484375	92927197265625	136085546875	1212341796875	122770703125	107319541015625	1881129296875	603935888671875	780944140625	1439690234375	1443060546875	559448876953125	85284990234375	1720794921875	1806914794921870	163681162109375	5583060546875	85418046875	7937509765625	17938474609375	84229794921875	615031298828125	1490623046875	73305849609375	521788037109375	1.85616e+16	2260310546875	623564404296875	1058234765625	157978447265625	642763037109375	3990957275390620	691508154296875	92684130859375	113501611328125	1848707421875	293502734375	121824013671875	192555703125	83641650390625
AT1G20200.1	196146625	198345625	205090109375	249344453125	20760721875	1962324375	208526390625	215176875	220850484375	209644140625	20352253125	201011546875	241329984375	21048871875	197474484375	21754040625	230099390625	21348546875	199787875	1890335625	19455340625	201273046875	184983078125	22452328125	182525765625	217753546875	20878346875	23747059375	179772203125	209871265625	2088311875	187270046875	18515059375	217182046875	208297765625	18887840625	18577078125	1856216875	188243484375	2032963125	181864375	201011140625	1901935625	17618034375	202149109375	1902014375	20965621875	2068513125	239508296875	2209245625	263152625	2644873125	243681375	257080046875	241643390625	27544928125	2706318125	224216359375	23347890625	2373854375	205840	222953328125	2387980625	2396761875	2092961875	252351046875	2287934375	25189771875	221912.75	23680971875	233205828125	232684359375	255432703125	255735984375	221490203125	225190	24944040625	26260584375	245730078125	2218351875	223829546875	22290509375	221998859375	2323668125	219764671875	257574484375	233383453125	229369125	24078865625	221852875	242425734375	21090290625	225113109375	26399453125	256284015625	2519583125	16661215625	238523125	231269109375	220000515625	204139078125	236017765625	208881484375	2302794375	227380828125	231715640625	20888490625	203153015625	233333546875	2141079375	218884484375	186542296875	211329421875	23427615625	197478140625	230089609375	223084.25	203478359375	20146203125	21331984375	22598828125	207874609375	2135100625	200707640625	208114703125	207726515625	22016721875	198844859375	2228056875	22278759375	2133225625	202262328125	220774171875	197945.75	22003490625	219379453125	20932696875	2279465625	210580640625	230036015625	224215140625	225506359375	225579765625	233467078125	23415340625	216966859375	233062390625	225628453125	213578171875	2195274375	211685203125	228732375	2342215625	235343546875	23050278125	2083958125	209506859375	213054546875	232786.75	236877953125	221621515625	218256265625	228442703125	24200665625	27358059375	21621990625	225148609375	2353843125	223621546875	23972746875	227077359375	211328296875	230065390625	22341009375	228525	21565509375	23704521875	25140021875	225211703125	225411671875	214235.75	238294875	204593671875	212642515625	21616434375	209070125	22256965625	253633171875	247321.75	231102171875	232637703125	246548.25	238318390625	234840515625	26454565625	271875625	27563559375	263675125	2596906875	253294390625	237672453125	23836184375	248470921875	27106315625	246415859375	24776734375	245316109375	256573171875	262103	2363236875	25764253125	245493734375	259608671875	26474096875	27140253125	25576378125	26903409375	260212484375	249795421875	24654415625	252235109375	21993540625	25339778125	236390296875	2368300625	23778896875	237790609375	260320234375	23461615625	23954465625	227897265625	233718625	2383073125	255828078125	2634325625	27284171875	2702104375	196449125	182043421875	23168865625	198629046875	183418140625	194451984375	23246903125	1997219375	205606171875	21788259375	2146140625	21714915625	21186859375	20144309375	220612890625	181861765625	199617453125	212643.75	267213875	21462184375	265632125	196108.75	200883484375	208664484375	201094296875	220122421875	2181144375	204667015625	192233875	174492390625	1870544375	173520765625	20185428125	21008384375	201990578125	193668609375	20621865625	21449703125	2179946875	214415375	2036940625	2092255625	231584015625	20227565625	22024484375	206695390625	211307390625	209110625	2212739375	20127146875	203811890625	196759953125	239790046875	203983125	20730196875	219269703125	234506546875	223245609375	207710734375	229935125	194469890625	21430059375	21551584375	245237546875	22428271875	2161181875	214986328125	217737109375	1979873125	20397459375	207914953125	215608984375	221408171875	22959328125	19963928125	217774015625	2253649375	231988953125	26452309375	228360125	202446234375	2182411875	23162921875	218211453125	206547265625	21688828125	206321296875	219919.75	205727359375	19758828125	187512953125	22839934375	220981609375	222028515625	231823921875
AT1G20220.1	3017339453125	2955042578125	28943234375	20648916015625	3580192578125	2636192578125	2258360546875	21864455078125	22482751953125	18052734375	31598083984375	27903388671875	2622333203125	305054375	252408671875	3592301171875	19551451171875	32208298828125	27842591796875	23268712890625	23124330078125	26177576171875	29764287109375	304991640625	30122060546875	239662421875	24469654296875	295004921875	25920255859375	25255361328125	2091352734375	3021868359375	27771771484375	25287220703125	24833609375	29124220703125	3013746484375	29140109375	2633791015625	2855794921875	30534431640625	30209109375	2587384375	299677578125	21958904296875	25965181640625	3569028125	286149375	2721639453125	21323662109375	24252439453125	34587578125	152391357421875	2782638671875	1727524609375	2184318359375	22137658203125	1899314453125	24121859375	1635828515625	22350359375	207582265625	20908052734375	3020621484375	227778359375	25552880859375	372765078125	2988993359375	3332123828125	32431484375	27262650390625	28097083984375	29588.75	2566000390625	23693361328125	21159568359375	17060576171875	328999375	2921865234375	28739576171875	159078447265625	29088708984375	31974267578125	24413642578125	25748625	3391564453125	4199684765625	3228203125	270575234375	28000916015625	27985826171875	13807166015625	2034348046875	26525046875	29140490234375	1651355859375	288843203125	24842509765625	308316953125	3436817578125	2392308984375	31470779296875	3090124609375	17365384765625	3482779296875	2849523828125	3012332421875	28979908203125	27472037109375	30989880859375	2832473046875	3324664453125	222187734375	351062421875	2499805078125	347196328125	27610818359375	2555359765625	27850556640625	27609296875	29808083984375	29131609375	30082349609375	31942833984375	26277966796875	2134396484375	27467373046875	2976525390625	2921628515625	2618890234375	29026404296875	3345205078125	22270607421875	25480203125	31476275390625	26871833984375	26058078125	2947191796875	23894328125	270304296875	30093328125	31484388671875	25742548828125	20437521484375	19345822265625	2270221484375	2395925390625	25223455078125	21234203125	20901935546875	178393515625	138516708984375	211473515625	2319021484375	19672015625	26135412109375	2020853515625	20097126953125	2045884765625	25882771484375	2489578515625	23502708984375	2468723828125	2319204296875	27432830078125	26155703125	21026072265625	2197095703125	24683900390625	1757826953125	23869302734375	20393169921875	2384233203125	16964390625	282550234375	27409568359375	210525078125	19859251953125	25350740234375	21885982421875	2265341796875	30953458984375	2830275390625	24467517578125	30684802734375	13864818359375	2271512890625	2927602734375	20686384765625	19553658203125	2104505859375	3080159375	28792705078125	26887439453125	23961263671875	2349776171875	32325162109375	26672521484375	3215273828125	20113283203125	4283247265625	24223599609375	31321767578125	355482265625	392770703125	3833230859375	4411605078125	259394921875	3212919140625	31063953125	2763534765625	321399609375	30962384765625	3700104296875	35399625	3268677734375	30103056640625	26016267578125	2844290625	34094	26835158203125	20785404296875	33381578125	267154921875	27424521484375	28311873046875	22228490234375	303452265625	29513576171875	25004025390625	20745390625	25682689453125	2593245703125	3420808984375	23777607421875	1929942578125	20485822265625	29309087890625	3201125390625	27694138671875	26701986328125	3421570703125	29736330078125	33693484375	2431573046875	38740890625	4024452734375	3255394921875	3509024609375	32883890625	3754299609375	37058609375	26091404296875	2050180078125	359601328125	18148306640625	30466630859375	25854298828125	3593791015625	3460025390625	28271787109375	3384451953125	45195.75	294855625	27979314453125	275573125	31129189453125	29488205078125	30580626953125	389111796875	397942265625	36218453125	3447007421875	3618074609375	3393821484375	4163152734375	38460765625	30109556640625	305202734375	29293658203125	408137265625	37824234375	27545427734375	26574384765625	2840508203125	215909609375	222143125	21134533203125	22264486328125	2895007421875	2386588671875	300715390625	27737748046875	23244734375	11031333984375	26833435546875	274310703125	27536435546875	2778946875	247698984375	300286171875	2213925390625	23046927734375	268107734375	26468240234375	1942053515625	25404568359375	20648826171875	29222896484375	27229302734375	2566076171875	2097593359375	21896611328125	2659295703125	22031279296875	2346378125	22467845703125	20143017578125	2242703515625	236598515625	2136490234375	24803783203125	27153578125	25482205078125	238082421875	2174481640625	19931966796875	27504515625	26594275390625	27526419921875	169404453125	26493763671875
AT1G20225.1	NaN	23296611328125	1555879150390620	NaN	NaN	NaN	NaN	NaN	NaN	NaN	NaN	NaN	NaN	NaN	NaN	2209012451171870	NaN	NaN	16530443359375	2813594970703120	19032583984375	NaN	NaN	NaN	NaN	NaN	5644583984375	NaN	425101220703125	106240859375	840206953125	4620865234375	NaN	NaN	5446458984375	NaN	NaN	NaN	27181064453125	92645634765625	9259201049804680	4207244921875	NaN	NaN	2354964453125	NaN	620998779296875	NaN	207302880859375	793741748046875	6981775390625	NaN	74572412109375	9995671875	94196474609375	23054326171875	77620927734375	794525390625	1166027734375	116407236328125	444911865234375	118158310546875	598926025390625	NaN	424016796875	732587841796875	90777138671875	34910302734375	2821865234375	223149267578125	2672963134765620	2084388671875	619996728515625	4445154296875	239801220703125	118895361328125	1.65354e+16	148067578125	481389208984375	469871240234375	725162939453125	NaN	335800390625	7609056091308590	1.76986e+16	NaN	3821477783203120	848644921875	2335114990234370	660973193359375	469961279296875	1988781494140620	5895654296875	7509361572265620	1.74506e+16	43426728515625	NaN	NaN	NaN	NaN	1.40682e+16	NaN	50451611328125	4148341796875	NaN	NaN	417294287109375	NaN	NaN	NaN	21031943359375	4711434326171870	NaN	NaN	NaN	653240673828125	2624696533203120	NaN	1693711328125	227183544921875	124966259765625	2924933349609370	NaN	NaN	261177880859375	NaN	322720166015625	NaN	NaN	NaN	1.92055e+16	NaN	675588427734375	93451669921875	NaN	NaN	139492548828125	NaN	4061395751953120	500416943359375	NaN	50676845703125	NaN	647128271484375	2694977783203120	13350771484375	408740185546875	355759521484375	82560419921875	11466685546875	11259435546875	1647532958984370	3001483642578120	93572744140625	NaN	88196728515625	3068329833984370	9817744140625	1163715625	922292578125	113841103515625	576494580078125	2735836181640620	94786181640625	NaN	56315224609375	4550091247558590	2194982421875	360861572265625	1791158203125	638493212890625	83143232421875	75380029296875	90248369140625	685727197265625	128009345703125	41848603515625	115484599609375	54537099609375	4.20834e+16	975394921875	637094384765625	2196207763671870	13412765625	128968349609375	11192552734375	2761206298828120	8270216796875	10897830078125	4482508087158200	2531853759765620	1.32383e+16	2645702392578120	368676611328125	379702734375	589676220703125	3143637939453120	1445460546875	116438515625	1.90168e+16	167588916015625	368183642578125	3938325500488280	1521963134765620	2846892333984370	54812841796875	NaN	54319111328125	4004866943359370	85924970703125	744321435546875	486662060546875	1.51376e+16	3111147705078120	NaN	481966455078125	90018037109375	2877230712890620	603158642578125	NaN	2146039306640620	NaN	3460605712890620	54926533203125	NaN	NaN	93938271484375	382280078125	NaN	479008349609375	76254482421875	6112712890625	538205322265625	5513128662109370	546185791015625	NaN	23501259765625	NaN	NaN	345164453125	1.71858e+16	NaN	1.52984e+16	NaN	2330328369140620	66882255859375	65082041015625	110333662109375	NaN	NaN	NaN	663292578125	NaN	4095193359375	90568681640625	32305439453125	123147431640625	3735653076171870	23152890625	NaN	3154208251953120	4061017822265620	464016943359375	NaN	576834765625	3820138916015620	84688681640625	392189697265625	NaN	552047314453125	NaN	2.04579e+16	NaN	NaN	41944677734375	NaN	3289713134765620	NaN	484086474609375	1.41541e+16	NaN	549009814453125	175781982421875	1.57101e+16	2784208740234370	NaN	NaN	27769150390625	NaN	10088291015625	690328271484375	656713134765625	NaN	122819453125	9649374389648430	30152509765625	1892683984375	98558701171875	NaN	NaN	5271298828125	NaN	90847705078125	28090859375	975340625	55371416015625	458065673828125	607895263671875	288047607421875	3255140380859370	432536865234375	3404780029296870	814715380859375	115018623046875	145861435546875	86445869140625	NaN	NaN	NaN	NaN	NaN	NaN	NaN	615435693359375	226232958984375	416097412109375	4032011962890620	NaN	NaN	34022119140625	3530248291015620	NaN
AT1G20240.1	3224196044921870	10067330078125	NaN	NaN	8132271484375	578238671875	NaN	35967060546875	NaN	NaN	NaN	NaN	NaN	77788359375	NaN	NaN	NaN	NaN	50562666015625	2534451416015620	NaN	2467203125	281372314453125	NaN	NaN	3335660888671870	NaN	9164072265625	77195693359375	477694384765625	NaN	102843173828125	NaN	NaN	NaN	NaN	NaN	NaN	NaN	NaN	NaN	NaN	759341748046875	37848564453125	452529296875	NaN	NaN	NaN	NaN	NaN	NaN	2740338623046870	NaN	NaN	NaN	NaN	NaN	NaN	NaN	NaN	2287023681640620	NaN	NaN	NaN	NaN	NaN	NaN	NaN	NaN	NaN	1.01822e+16	NaN	NaN	NaN	NaN	11283708984375	NaN	NaN	23833369140625	NaN	NaN	NaN	1539194091796870	410146328125	2545770703125	NaN	NaN	NaN	NaN	NaN	NaN	1270658935546870	NaN	NaN	NaN	NaN	NaN	NaN	NaN	NaN	NaN	NaN	NaN	NaN	NaN	NaN	NaN	NaN	2553345703125	NaN	NaN	NaN	NaN	NaN	NaN	NaN	NaN	NaN	NaN	NaN	NaN	NaN	754658349609375	NaN	NaN	NaN	NaN	2229753255844110	NaN	NaN	NaN	NaN	NaN	NaN	NaN	NaN	NaN	NaN	NaN	NaN	NaN	NaN	NaN	NaN	NaN	NaN	NaN	NaN	121933857421875	135255693359375	NaN	NaN	NaN	NaN	NaN	NaN	NaN	90897236328125	NaN	NaN	NaN	NaN	NaN	NaN	NaN	NaN	NaN	NaN	NaN	NaN	NaN	NaN	914848828125	NaN	65488466796875	124045859375	NaN	10240478515625	46633447265625	NaN	NaN	128197314453125	NaN	NaN	1.71875e+16	NaN	NaN	NaN	4764732421875	10585224609375	NaN	NaN	NaN	NaN	NaN	1339526611328120	NaN	NaN	NaN	NaN	NaN	2959606689453120	NaN	NaN	87868076171875	NaN	NaN	NaN	NaN	NaN	NaN	NaN	NaN	1.42403e+16	NaN	NaN	NaN	NaN	NaN	NaN	NaN	NaN	NaN	NaN	NaN	NaN	NaN	NaN	NaN	NaN	NaN	NaN	NaN	1.30557e+16	NaN	NaN	NaN	NaN	7375271484375	NaN	NaN	NaN	3484203369140620	NaN	NaN	1.32437e+16	2494810546875	NaN	6649234375	NaN	NaN	NaN	NaN	NaN	NaN	NaN	2511245849609370	NaN	NaN	1.03381e+16	1.39007e+16	NaN	NaN	3998273193359370	NaN	NaN	337514404296875	8866234741210930	3819777099609370	NaN	NaN	790494140625	387781005859375	NaN	NaN	NaN	NaN	8308226928710930	NaN	NaN	NaN	169082666015625	66302724609375	253543798828125	NaN	NaN	NaN	NaN	NaN	NaN	NaN	NaN	NaN	NaN	NaN	3673124755859370	NaN	NaN	NaN	NaN	NaN	NaN	NaN	2137650390625	NaN	11399125	NaN	15236775390625	NaN	NaN	NaN	NaN	NaN	NaN	NaN	NaN	NaN	NaN	10373212890625	NaN	NaN	57403935546875	NaN	NaN	NaN	NaN	NaN	NaN	NaN	NaN	NaN	NaN
AT1G20260.1	177731125	1611593125	18107246875	164888203125	16300421875	1858629375	180301984375	176970890625	171270265625	172898546875	1711169375	201013390625	164198875	18868528125	1945193125	187438109375	206387671875	202806859375	206284.25	224976421875	209354171875	213890390625	21994453125	199160140625	16753440625	178342203125	173545890625	162134921875	183024921875	20949803125	171676875	177166671875	180611578125	1911278125	150262296875	2075851875	168476484375	160367140625	198782140625	181186078125	175031328125	193446078125	1965214375	2012450625	185708828125	172121125	16995646875	180959515625	181281078125	190813453125	22656478125	166070984375	203605171875	161187328125	205254296875	158409046875	230027703125	20659828125	206700359375	13690103125	193319015625	172789671875	17031828125	180683578125	154064625	236427625	1682660625	185753765625	17183696875	1950499375	1544353125	182194.5	205013578125	1850749375	178618390625	169104203125	21105153125	227581046875	2017865625	1988459375	197654421875	194551546875	1683229375	182372328125	148335.75	171488203125	17178978125	186938796875	17011915625	202694515625	182335	137573234375	15502046875	1692793125	2005393125	2092156875	177971875	1516555625	167253234375	141981140625	144596859375	164864359375	1422020625	166636375	152193796875	16108215625	153323015625	158845890625	149285578125	1588279375	155036015625	178497390625	16686703125	173682234375	16594621875	183701828125	15718928125	161066734375	159852953125	1473220625	15700871875	15221353125	20082609375	166209.25	1466665625	1593613125	1545739375	1731331875	155308484375	17517721875	1544764375	163185125	169414671875	1514789375	155447703125	15651346875	176892546875	141270515625	156573359375	174704734375	15971209375	146070859375	163302453125	16277340625	149137	188199625	162880546875	16112078125	16777796875	145010265625	142766109375	168142890625	16985184375	168298625	168454625	152141984375	160478828125	13873290625	172927640625	162232796875	192252390625	177116046875	150669890625	163688265625	18787059375	15668440625	147533046875	15466515625	1727470625	16366184375	157478703125	1877561875	140001890625	19609440625	184092984375	12692853125	163437359375	137743	159893.75	1439060625	161471359375	14183359375	148129015625	181354875	172539796875	167332921875	151181203125	149643625	14668746875	162633859375	13845053125	133064.5	161573578125	167464625	167988734375	174309.5	151304234375	1582789375	151383671875	1683211875	159695.75	165692.25	1533564375	168169484375	155965671875	1753830625	142730875	14079421875	139064296875	16405303125	14616671875	160860625	1639836875	150827234375	142949921875	1782290625	169408125	191978703125	168071546875	176634046875	152255828125	181698078125	12428728125	152257.25	138545828125	149531671875	15425953125	169742125	15014290625	148549546875	165579203125	160695359375	167984296875	146487171875	1584763125	166161859375	13869696875	171342140625	14652009375	145460046875	138796953125	172872875	165574421875	1731664375	1729941875	170868875	167000734375	180863359375	18264721875	1597933125	181067109375	168910390625	162959828125	171841671875	1607765625	20272065625	168110	15536809375	16107034375	163316671875	176971265625	164569171875	165662	16499184375	171216453125	15743678125	16179090625	18174940625	171244	169890421875	165440171875	1817191875	16279021875	16838178125	207999453125	18169065625	16671690625	172774328125	167665	162801125	166705796875	1576823125	1729369375	15663809375	153038765625	154796796875	13901171875	15664059375	1638241875	131682140625	13637409375	127251140625	142891421875	135033453125	1358966875	16024290625	141512375	138488140625	196463046875	147042390625	168327265625	150554015625	139326296875	136502546875	149143796875	154026296875	133804484375	140384484375	1618669375	132371765625	13784559375	147124671875	156841.75	16243646875	12868971875	193674125	1419963125	152408859375	140650984375	140938671875	137226890625	16104809375	15762546875	138264640625	138347875	151324.25	16576940625	146978	129106.75	14872728125	13851853125	142544328125
AT1G20330.1	931405078125	75863484375	568411953125	811672578125	116784625	887012890625	792383515625	918891015625	97499703125	98976640625	660677421875	87132375	876847109375	942337109375	89708953125	713262265625	75085796875	904855078125	67437140625	5783808984375	5568734765625	54143265625	871910078125	763854375	11518546875	980901328125	724564375	1037111015625	7869128125	67373796875	56721015625	872203359375	783298046875	964077734375	9621909375	75360015625	829334375	861224296875	5426419140625	701057890625	877159375	859655234375	814469296875	694250859375	787827890625	736728125	939280625	90497578125	101241125	71192484375	888273515625	1024963203125	99045109375	948016875	895642578125	838041484375	81129.25	1080220234375	98677390625	1024028671875	939787890625	948512109375	997093125	101781765625	9655140625	1054379375	1000779140625	119836859375	1010778359375	1127867578125	1005775625	1116231953125	963600625	9540096875	1128733125	106794265625	78693515625	93640546875	947749921875	112107078125	932059140625	10735465625	1123479921875	81936	698076171875	1083403984375	913709296875	6886465625	986345078125	907109375	953749140625	105130515625	112329484375	114149375	8977134375	10201021875	931460859375	859452265625	910001015625	10615721875	782723203125	105146125	926840859375	91578484375	114786.5	109713828125	809155390625	996597890625	104239421875	116659046875	101805046875	129022015625	82124609375	1123396171875	1012843359375	966845703125	889153046875	1045061640625	815154765625	934690078125	88633203125	11481084375	104672734375	939117734375	95760359375	89809375	92871734375	1238069140625	1155897578125	123327875	909996171875	104170578125	688715625	97422140625	963812265625	957016953125	126137671875	1037871796875	1048997890625	1107458359375	100854046875	881229921875	109050	76650078125	91027765625	98499625	1036889296875	845146015625	851931953125	1040932109375	803242265625	770126640625	96996375	9867153125	10346353125	871356171875	90830.5	908526953125	98604890625	89145703125	1026434609375	1116967890625	100013203125	1101177578125	663828359375	912786171875	841812578125	92331765625	1024328984375	9859771875	97553140625	966885390625	976232734375	988172421875	102850578125	939748359375	815778359375	101868671875	878587890625	978482578125	7356234375	850161484375	81703484375	97706984375	81289953125	88811890625	1016731796875	1080194375	896758828125	881129453125	785004765625	85071546875	856991796875	87564515625	85643828125	7354096875	83455609375	80542859375	83627546875	94904359375	921417421875	863907890625	947336328125	767628046875	98811765625	10498465625	917650390625	79441140625	87837046875	977839296875	78551859375	1028732265625	782524609375	994994609375	910718046875	958771640625	87702515625	744040625	8497996875	881392578125	836037421875	8082628125	97075.5	920558125	8947415625	1026523671875	965157109375	8430384375	966619296875	861203671875	72447046875	79325109375	820548671875	684366328125	832282265625	82794375	698304453125	72481640625	81706109375	798890859375	92221625	882612109375	76423.25	79917171875	81981796875	772769921875	90968625	84937859375	92188203125	865087890625	87827296875	90480171875	84690296875	78610859375	946595625	868028046875	101658703125	873960390625	102502109375	91754875	984181171875	936222734375	826931640625	849321484375	857204375	90304875	970198125	735766015625	825533515625	87058921875	887483359375	813849140625	878318984375	934349140625	95469328125	1107184609375	79180.25	106179390625	81718609375	852811796875	7668453125	99495578125	792307421875	871124140625	944192109375	971819296875	9626840625	104558296875	1037703203125	88715640625	98864609375	1043104140625	97028875	91700171875	10039784375	999809140625	937332109375	836913671875	8359146875	95131640625	109155625	104876796875	99744171875	99066953125	792792421875	9141371875	985533125	1015365859375	1141735625	1193489921875	784752890625	973988515625	100894734375	937388984375	985418828125	8120340625	808693671875	1102744140625	967534296875	86287328125	97462359375	97768890625	102702953125	9131134375	910374453125	10505465625	946469609375	994678984375	987315546875	92679140625	789494296875	81488609375
AT1G20340.1	964024.25	19593965625	146846921875	4314953125	132125015625	234221453125	14138940625	168219265625	1074665390625	1134942578125	142751046875	26855912109375	5767698828125	4794701171875	33816865625	20437107421875	792781015625	733589375	5872654296875	1227679375	183339015625	804554140625	301862.5	27318513671875	2824886875	1035668515625	4415048046875	710101484375	254171109375	118898390625	4196077734375	288546.75	17181840625	15445746875	5271527734375	225054140625	78429265625	30422209375	157283078125	3588101953125	6359749375	7066421875	303286.25	52131515625	49710721875	47038453125	20911115625	322742	31974890625	39974753125	6471400625	21556690625	7367525625	33254653125	754170375	304297125	40752540625	741434	721463.25	252814.5	626167375	2635185625	43542665625	42976940625	46200903125	6185868125	23496646875	456553.75	2805786875	34427990625	28912109375	46363440625	41915103125	434990.5	7700949375	588086375	44217115625	601465.75	38260571875	653594875	38333878125	32173990625	35428540625	30581403125	25642784375	1586876875	38865453125	4359448125	1124864296875	503493125	50936446875	185966359375	5309733125	423400.75	31280290625	304675625	29449515625	17215153125	1209490390625	148417375	468204.25	820391796875	27039190625	24803996875	19074334375	32463703125	36194846875	169607234375	29603040625	318961375	312629	2507609375	3185145625	551923359375	297997.25	127179484375	1802875625	2805940625	240236703125	2757638125	2924269375	2700533125	134347140625	39881559375	31263678125	37631353125	NaN	95759796875	19186821875	175125015625	212769828125	1133672578125	121067984375	265438.25	248207640625	2526524375	114916828125	168063328125	19264846875	230493328125	111015	305430.25	284404.5	2626286875	208843.75	2516131875	279633.75	39336690625	43628778125	2367220625	30362709375	377645.25	476747	2959764375	39627834375	231292.25	40307215625	126311671875	44674278125	520055	3037379375	567251	24559534375	227283140625	202071484375	6812629375	22813453125	375196	26502509375	3460953125	44437103125	496861.5	245800015625	6775749375	3677599375	16445209375	272356375	1343029375	2967460625	2739190625	45570184375	1179491328125	31931190625	5463810625	43275084375	3906343125	218064921875	1279536015625	121418109375	28184040625	177084671875	NaN	NaN	NaN	NaN	NaN	NaN	NaN	NaN	NaN	NaN	NaN	NaN	NaN	NaN	NaN	NaN	NaN	NaN	NaN	NaN	NaN	NaN	NaN	NaN	97816513671875	810381982421875	578242333984375	NaN	5476943359375	742331884765625	NaN	NaN	NaN	NaN	NaN	NaN	NaN	47887490234375	35758703125	NaN	918499609375	NaN	NaN	NaN	NaN	NaN	684151875	458303	7729975625	692577	144922234375	1185293.25	5506176875	9978491875	560340.5	553428375	623489.25	4879403125	439109875	27257909375	5859069375	4394998125	6186319375	6335934375	209627546875	5565241875	1254077578125	5884956875	6545546875	4350636875	48983840625	7467726875	789015.25	402870375	4550158125	7335426875	746338.75	5978561875	414235	46613990625	6401208125	5690081875	4894869375	1221947890625	27550984375	562943875	34158203125	45037884375	311446125	448759875	44702465625	3640575625	5756769375	5658061875	27190221875	189710515625	3338171875	260552109375	304651125	190009890625	197779.75	188178671875	28512503125	35123003125	47009434375	124168984375	254163859375	340614875	4478481875	5697031875	19651571875	231943140625	3382870625	174842953125	379075125	249490625	297839375	2904248125	146540015625	31200028125	225263.25	24081603125	437703125	1275805859375	3754393125	2969413125	23304459375	202124.25	159648515625	35326021875	42360478125	4539605625	3395356875	217212	209049.5	28067228125	1442393125	303288.5	35977184375	16582584375	196100015625
AT1G20370.1	51855126953125	8451787719726560	6975498657226560	31356982421875	5027810974121090	8480720825195310	NaN	6043494262695310	6330780639648430	1188274169921870	1.12138e+16	87975439453125	8358873901367180	5294353637695310	118620458984375	1.22507e+16	4302039489746090	8484305419921870	1729835662841790	3898955383300780	568502197265625	6867047729492180	2252792205810540	6094432373046870	9271546020507810	7614591674804680	4075085144042960	1.06583e+16	7501171264648430	3746893615722650	1412079345703120	61970849609375	1159518310546870	1.1873e+16	2728833312988280	658429443359375	1200546875	83128173828125	6657550048828120	1.06817e+16	1.32095e+16	5434248046875	8248775634765620	1074974609375	3527283935546870	3.76447e+16	666255859375	1.50333e+16	9239642333984370	1.14304e+16	1048293701171870	NaN	1.79693e+16	932812255859375	1436150390625	1047505859375	178580810546875	137236083984375	7307994995117180	1.14645e+16	1.38453e+16	1.13857e+16	1.02823e+16	763740966796875	1.29905e+16	9813513793945310	146298291015625	1777851806640620	1369620849609370	3225090026855460	9437852172851560	1714598876953120	7795079345703120	74837158203125	1084573486328120	112422802734375	1.06247e+16	1.10085e+16	1.62087e+16	1.33223e+16	NaN	1.32566e+16	1217626220703120	6836998901367180	6635208740234370	NaN	1.65134e+16	8571790161132810	7188668212890620	121007177734375	8177434692382810	1.30372e+16	7304457397460930	NaN	1756802734375	NaN	22445849609375	7081817626953120	1.28517e+16	5679324340820310	1.41411e+16	1247108642578120	3173321228027340	4.7744e+16	1.27505e+16	5783140258789060	7347366333007810	6523532104492180	8156260986328120	9804638671875	6979697875976560	1006989990234370	1.19539e+16	12145537109375	557940185546875	1.19326e+16	1.38422e+16	1089458251953120	7624555053710930	4462584228515620	6960316162109370	1.38469e+16	1627041259765620	1181357421875	962619140625	5875175170898430	6811884155273430	1070599365234370	1.2791e+16	1.04603e+16	729305419921875	6900047607421870	7875089721679680	89049853515625	4945556335449210	9642892456054680	1.18953e+16	6805408325195310	7075623168945310	9865578002929680	1273505859375	5726595458984370	1396379638671870	1.30745e+16	1.07885e+16	1820079833984370	1.36535e+16	1692337646484370	1.24208e+16	1.64227e+16	1.37031e+16	1573303955078120	1408983154296870	9925813598632810	1.13504e+16	1.71737e+16	111537109375	1699548095703120	1430064453125	1.78977e+16	1399027099609370	2217794189453120	1.22799e+16	1.8027e+16	NaN	8976831665039060	1.29067e+16	1088462646484370	1.60288e+16	1.36888e+16	1.47883e+16	140687158203125	9907891845703120	1.63008e+16	12855517578125	151849560546875	8889445190429680	15628154296875	119784765625	NaN	1.31327e+16	3837594299316400	6132181396484370	1.59744e+16	1335306396484370	2234186767578120	1.8467e+16	1.68172e+16	9761143798828120	1.57253e+16	1.04963e+16	12176015625	NaN	3936983947753900	NaN	4993292541503900	NaN	2.39944e+16	4806053466796870	24363541015625	1.06661e+16	NaN	NaN	791361083984375	2.23439e+16	3609951171875	5400452270507810	37174853515625	NaN	1.92253e+16	NaN	6725614624023430	2683062744140620	1.49293e+16	NaN	85823095703125	3.86912e+16	6555401611328120	NaN	55952392578125	2954346618652340	2.22881e+16	9624863891601560	129723876953125	7012721557617180	NaN	NaN	1.63581e+16	50739404296875	NaN	1.65463e+16	NaN	NaN	NaN	4.05324e+16	4700180969238280	525315673828125	72265380859375	951939697265625	82873828125	851066162109375	1.3475e+16	6377372436523430	9231707153320310	7707158203125	9350545043945310	5612564086914060	2322775115966790	1.16147e+16	8681227416992180	1.1877e+16	17918603515625	5229347534179680	6513868408203120	7153953247070310	6652758178710930	2.49371e+16	2579305725097650	1.07607e+16	1.01791e+16	1.06505e+16	5370908813476560	5319708251953120	6896746826171870	4578141784667960	10475283203125	1.15718e+16	8641502685546870	4940854187011710	5762274780273430	7982459716796870	268331787109375	930267333984375	841973876953125	2761446838378900	9991582641601560	857085693359375	66042041015625	7690738525390620	5698826293945310	829998779296875	7558097534179680	412322021484375	616406005859375	4858136291503900	1125523193359370	1.21051e+16	1403368408203120	1.12617e+16	8562481689453120	7008756713867180	1.24722e+16	849640625	638133056640625	1.00193e+16	1240072021484370	78229052734375	4.05817e+16	NaN	7352984619140620	4.10882e+16	1058764892578120	5629906616210930	53564599609375	5626195678710930	1.13037e+16	281315673828125	1.44497e+16	80368310546875	6997692260742180	969185302734375	9560769653320310	1445806396484370	135653369140625	1437982421875	NaN	9316747436523430	6281055908203120	110324560546875	10936357421875	839127197265625	7680751953125	79174072265625	8264241333007810	6523574829101560	1.00006e+16	6646395263671870	1.03187e+16	8302099609375	857502685546875	1.11162e+16	NaN
AT1G20410.1	NaN	NaN	NaN	NaN	NaN	NaN	NaN	NaN	NaN	NaN	NaN	NaN	NaN	NaN	NaN	NaN	NaN	NaN	NaN	NaN	NaN	NaN	NaN	NaN	NaN	NaN	NaN	NaN	NaN	NaN	NaN	NaN	NaN	NaN	NaN	NaN	NaN	NaN	NaN	NaN	NaN	NaN	NaN	NaN	NaN	NaN	NaN	NaN	NaN	NaN	NaN	NaN	NaN	1.59541e+16	NaN	2676452392578120	NaN	NaN	NaN	NaN	NaN	NaN	NaN	NaN	NaN	NaN	NaN	NaN	NaN	NaN	NaN	NaN	3581742431640620	NaN	NaN	NaN	NaN	NaN	NaN	NaN	NaN	NaN	NaN	NaN	NaN	NaN	9765475463867180	NaN	340765478515625	NaN	NaN	NaN	NaN	NaN	NaN	NaN	NaN	NaN	NaN	NaN	NaN	NaN	NaN	NaN	NaN	NaN	NaN	NaN	NaN	NaN	NaN	NaN	NaN	NaN	NaN	NaN	NaN	NaN	NaN	NaN	NaN	NaN	NaN	NaN	NaN	NaN	NaN	NaN	NaN	NaN	NaN	NaN	NaN	NaN	NaN	NaN	NaN	NaN	NaN	NaN	NaN	NaN	NaN	NaN	NaN	NaN	NaN	476470263671875	NaN	NaN	NaN	NaN	NaN	NaN	NaN	NaN	NaN	NaN	NaN	NaN	NaN	NaN	2.3018e+16	NaN	NaN	NaN	NaN	NaN	NaN	NaN	328480517578125	NaN	NaN	NaN	2645079833984370	NaN	NaN	NaN	NaN	NaN	NaN	NaN	NaN	NaN	3445743896484370	NaN	1.56352e+16	NaN	NaN	NaN	107037548828125	NaN	116736474609375	NaN	NaN	103653896484375	NaN	NaN	113160400390625	NaN	NaN	NaN	NaN	NaN	NaN	NaN	3359142578125	NaN	NaN	NaN	NaN	NaN	NaN	NaN	NaN	NaN	NaN	NaN	NaN	NaN	NaN	NaN	NaN	NaN	NaN	NaN	NaN	NaN	NaN	NaN	NaN	NaN	NaN	NaN	NaN	NaN	NaN	NaN	NaN	NaN	NaN	NaN	NaN	NaN	NaN	4.24934e+16	NaN	NaN	NaN	NaN	NaN	NaN	NaN	NaN	NaN	NaN	NaN	NaN	NaN	NaN	NaN	NaN	NaN	NaN	NaN	NaN	NaN	NaN	NaN	NaN	NaN	NaN	NaN	NaN	NaN	NaN	NaN	230362158203125	NaN	NaN	NaN	NaN	NaN	NaN	NaN	NaN	NaN	NaN	NaN	NaN	NaN	NaN	NaN	NaN	NaN	NaN	NaN	NaN	NaN	NaN	NaN	1.59033e+16	NaN	NaN	NaN	NaN	NaN	NaN	29497197265625	NaN	NaN	NaN	NaN	NaN	NaN	NaN	NaN	NaN	NaN	NaN	NaN	NaN	NaN	NaN	NaN	NaN	NaN	NaN	NaN	NaN	NaN	NaN
AT1G20440.1	1271988515625	137432625	322369.75	3763279375	134241515625	275094625	1235968515625	124367453125	247034828125	252957296875	194903421875	35707184375	15989121875	200955296875	290018375	144239671875	4207404375	182138765625	311093625	37811334375	34810690625	612224	27861953125	38084565625	159471515625	259479671875	150224703125	225976015625	140832484375	28863771875	605736875	191042078125	245177515625	29429359375	179558109375	3657590625	249566984375	2259194375	157644109375	137471640625	16957965625	192090453125	30452465625	29621728125	18244571875	318606	2392894375	311687875	17180415625	602035.75	29073171875	215800296875	286921875	405108	33937990625	2894573125	3380773125	27727940625	22392034375	42110403125	23806628125	366826875	481387125	2929029375	30662228125	6407609375	35137259375	34227965625	22551190625	655036375	36525709375	2504640625	566191.75	453250.25	26418953125	27667603125	6727890625	679487875	24176040625	2562601875	39813346875	3769240625	260336359375	639856375	28335184375	287043.75	39103165625	4792453125	296288.75	3444655625	51974546875	168093171875	15168853125	1149334375	4422415625	32959440625	27867990625	33001559375	37584728125	218070421875	2616189375	450584625	247507890625	3444388125	26228115625	326723.25	231258234375	36249546875	194431578125	42491871875	19492046875	2897546875	3966955625	24034890625	370627.75	3078553125	2630791875	42984434375	2220911875	196974109375	405061625	221003796875	20788065625	31969778125	31841653125	34460459375	151881625	536175375	45234546875	44478615625	35916778125	29076796875	36208390625	3627673125	30870228125	39820553125	27455721875	393022125	251193796875	48448515625	274428125	215256609375	3455659375	20248453125	161450125	28255546875	302756.25	21029846875	26714465625	38694834375	353138125	201235.25	361238625	4678681875	260445.25	29278828125	245413578125	190008875	28543203125	323631875	180881109375	5107599375	32062021875	25551346875	480293875	33567728125	16551065625	240318984375	306767125	2850555625	314745375	230747453125	151075046875	291070	2109834375	170369609375	223501	2667281875	351241875	160777796875	228399859375	19109196875	1758058125	243733421875	186514984375	31592778125	5721903125	41157653125	3236155625	29092790625	1854238125	34032471875	242304265625	1798228125	137175796875	1814838125	173863484375	16810634375	16238553125	1295082890625	11464390625	139217671875	175487578125	158993359375	24403371875	3367443125	148986125	20896046875	29313346875	221538765625	130741.75	204962671875	20868221875	155856140625	20247446875	13625546875	142474671875	224510828125	1076509765625	236895140625	139711515625	120921328125	358810.25	171454203125	199772.75	182771234375	156739296875	1262701484375	151604859375	16329090625	157281125	197455078125	1293885234375	15550034375	181124375	19880503125	117147734375	249537.75	194787484375	1001888515625	1336209375	1472568125	206918.75	98500703125	235145171875	58980.5	927298984375	735777890625	88349	11789428125	1744318125	1091181953125	21214184375	124700921875	1220940546875	183809703125	147208734375	32827903125	1196919140625	2307050625	226697859375	860170625	859809765625	963424375	1002226484375	17427903125	2051673125	109765859375	1069176953125	73425796875	167881578125	1305529609375	146187859375	16910278125	559706484375	173489890625	703154765625	111733703125	119239953125	138959578125	6002491796875	6477291015625	78582125	1138987265625	13111746875	187911625	1638239375	1604738125	20300084375	190489	1196753828125	131803703125	839561875	22852959375	196852875	17130803125	147581171875	19305940625	25904009375	25420353125	22000265625	21098740625	178254203125	214523859375	132026734375	194013265625	2934841875	192766.5	203278.75	2282728125	29881365625	1867536875	16218303125	1301418203125	188643328125	36192540625	14698421875	19911328125	194408375	26209678125	166070671875	238206921875	198314.5	208168.5	136718796875	188428265625	1931314375	13279428125	134841296875	235610890625	20584865625	180619.5
AT1G20450.1;AT1G20450.2	388519375	454123828125	741670703125	5687189453125	4801384765625	47236546875	352312734375	436877421875	5513183984375	52323171875	51517546875	401058046875	5950661328125	4244414453125	4348514453125	5345096875	788774375	67691625	132641.5	106727890625	998399921875	121410359375	4028314453125	8102128125	3872651171875	794323984375	683308828125	5046583984375	328081328125	1139021875	1096230390625	4308050390625	6349421875	61775234375	4790229296875	6266097265625	6209738671875	6060946875	87380171875	406063984375	4449123828125	4439509375	4709108203125	45289859375	434499375	4444372265625	4582265625	4801766015625	44172234375	1049488515625	6494424609375	4663346875	81196171875	543714375	80831609375	5941964453125	8556759375	736716015625	6456333203125	954259296875	6375691796875	8071434375	671467890625	582005078125	935220390625	762894921875	565585625	71044375	6462205859375	725507890625	63344796875	6121626171875	758758984375	6834490625	808643359375	75818859375	78937328125	992395859375	4809203515625	69512765625	1069430546875	4960834375	65291203125	1079695234375	5895915234375	525389921875	708125390625	74190421875	71966390625	925823984375	830976640625	586351953125	4238205859375	494490078125	614118515625	787662734375	5018296484375	864825078125	708177734375	5737087109375	5528314453125	75959890625	598951640625	6672134375	46867171875	598416171875	5825167578125	634182734375	6028291796875	688402265625	6236166015625	6484720703125	70013734375	351418046875	67737171875	613506953125	5161455078125	71518859375	5801654296875	65517078125	93798796875	573786796875	728409375	7239734375	68981765625	80063625	3398793359375	94220671875	922194296875	89334125	7249334375	513725625	730798125	722486015625	635030078125	75045265625	786859375	729557578125	556881015625	941043125	619951875	5250160546875	6204180859375	5276684765625	54552109375	96657125	646449921875	601972265625	929198359375	10227896875	70887796875	60475484375	101615.75	892295390625	82053625	81712890625	693991171875	484628671875	75150625	1126901328125	73011375	11480171875	674549453125	82282453125	66199546875	10750190625	740982890625	724433359375	759747578125	9466090625	105137078125	823887109375	6257212890625	845310234375	770128671875	5995062890625	593824765625	7268659375	92810484375	6354413671875	94965171875	960686796875	5763598828125	61497.25	702548125	84516265625	1058321953125	8583459375	684185078125	6496415234375	653293671875	59404125	434106640625	38277609375	4483741015625	3572726171875	33960515625	29417814453125	23640033203125	31236044921875	3411027734375	3836076171875	3442790625	3216782421875	38335703125	388929921875	42752171875	383378671875	3547330859375	3742896875	20291080078125	2920034375	376184453125	361420390625	3932606640625	4066288671875	39924890625	6336821875	5311391015625	4016496484375	3603891015625	407874453125	4746285546875	25534310546875	449779296875	2740484765625	454587734375	2895053515625	33819671875	3165285546875	34675703125	4402125390625	3281754296875	337530546875	3361405078125	3773986328125	2475940234375	3847604296875	20887666015625	58408875	3814021484375	319545625	525904453125	390393203125	3893897265625	29360255859375	485037421875	3645778515625	314270703125	2938152734375	504205703125	4755639453125	45632890625	585045234375	481009375	603697421875	2594801953125	400643046875	30042982421875	4192571484375	3537191015625	347173515625	4478911328125	3627384375	337946484375	423889921875	430853125	4125110546875	272446015625	4672573828125	32080431640625	4940034375	3362233984375	295649375	28499443359375	3741826171875	3889057421875	3132134375	377053125	3663257421875	35087453125	2605133203125	40641890625	41271421875	3444519140625	3980378515625	368128125	3991293359375	50697734375	22774666015625	17357693359375	25703263671875	27713005859375	2838096484375	3666787890625	2905484765625	2447884765625	3019901171875	6542694921875	4412594140625	5821998046875	369585546875	30665337890625	39836375	28239603515625	41808953125	45062796875	3271480859375	3680411328125	3941733203125	4261820703125	4863158984375	5270614453125	449661640625	49898734375	781448046875	34459203125	3954816015625	23679724609375	3537837890625	4190773046875	3677419921875	4887521484375	388713203125	2938796875	4458798828125	3584326171875	556209609375	34904203125	4600833984375	5590501171875	333844921875
AT1G20480.1	4967632751464840	NaN	NaN	NaN	285006103515625	NaN	NaN	5342046508789060	NaN	NaN	NaN	NaN	NaN	NaN	NaN	NaN	NaN	NaN	NaN	NaN	NaN	NaN	NaN	NaN	NaN	169189453125	NaN	NaN	NaN	NaN	NaN	NaN	NaN	NaN	NaN	4191939392089840	NaN	NaN	NaN	NaN	NaN	NaN	2.53931e+16	NaN	NaN	NaN	NaN	NaN	NaN	NaN	NaN	NaN	NaN	NaN	4357418441772460	NaN	NaN	NaN	8458003540039060	167481201171875	NaN	NaN	NaN	NaN	NaN	NaN	NaN	NaN	NaN	NaN	NaN	NaN	3725579528808590	NaN	NaN	NaN	NaN	NaN	15648779296875	NaN	NaN	NaN	NaN	NaN	NaN	NaN	NaN	NaN	NaN	NaN	NaN	1.49098e+16	NaN	NaN	NaN	NaN	NaN	NaN	NaN	NaN	NaN	NaN	NaN	NaN	NaN	NaN	NaN	NaN	NaN	NaN	NaN	NaN	NaN	NaN	NaN	NaN	NaN	NaN	NaN	NaN	NaN	1861765869140620	NaN	NaN	NaN	NaN	NaN	NaN	NaN	NaN	NaN	NaN	NaN	NaN	NaN	NaN	NaN	NaN	NaN	NaN	NaN	NaN	NaN	87922939453125	NaN	NaN	NaN	2.1445e+16	6633108520507810	NaN	NaN	NaN	NaN	NaN	NaN	NaN	NaN	NaN	NaN	NaN	NaN	NaN	NaN	NaN	NaN	NaN	NaN	3644962158203120	NaN	NaN	NaN	NaN	NaN	NaN	NaN	NaN	NaN	NaN	NaN	NaN	NaN	NaN	NaN	NaN	NaN	NaN	NaN	NaN	NaN	NaN	NaN	NaN	NaN	NaN	5563223876953120	NaN	NaN	NaN	NaN	NaN	NaN	NaN	NaN	2.88594e+16	NaN	NaN	2.27682e+16	NaN	NaN	NaN	NaN	NaN	NaN	NaN	NaN	NaN	NaN	NaN	NaN	NaN	NaN	NaN	NaN	NaN	NaN	NaN	NaN	NaN	NaN	NaN	NaN	NaN	NaN	NaN	NaN	NaN	NaN	NaN	NaN	5120452880859370	3.63778e+16	NaN	NaN	7523583374023430	NaN	NaN	NaN	NaN	1.56561e+16	1.04551e+16	NaN	NaN	NaN	NaN	2245953369140620	NaN	7273690795898430	NaN	NaN	NaN	NaN	NaN	NaN	NaN	2.59744e+16	3998285827636710	NaN	174182421875	NaN	NaN	816986083984375	NaN	NaN	NaN	NaN	NaN	9128309936523430	NaN	NaN	1.49594e+16	NaN	NaN	1.67007e+16	NaN	NaN	NaN	1.12467e+16	NaN	NaN	NaN	NaN	NaN	NaN	NaN	NaN	NaN	NaN	NaN	NaN	NaN	NaN	1799125390625	NaN	NaN	NaN	NaN	NaN	NaN	NaN	NaN	NaN	NaN	23197974609375	NaN	NaN	NaN	NaN	NaN	NaN	1.31971e+16	NaN	NaN	NaN	NaN	NaN	NaN	NaN	NaN	NaN	NaN	NaN	NaN
AT1G20510.1	25707984375	17753201171875	2412890625	285227109375	12389861328125	14373638671875	140575263671875	271280234375	15520802734375	2405781640625	335536796875	2552239453125	18581953125	219099453125	16544271484375	126280791015625	294740625	217862109375	271056328125	35645125	25122802734375	18043041015625	26643291015625	3177248828125	14490001953125	35313.75	3318531640625	17937263671875	217884375	24565015625	2310505859375	11175025390625	26833599609375	158251025390625	18475625	219041171875	2605047265625	22627970703125	2157835546875	2001838671875	1715815625	21930619140625	19813287109375	246686328125	1880044140625	15023466796875	127918681640625	3373724609375	1668017578125	16945947265625	217271171875	9473.75	20613193359375	1466509765625	27584916015625	22562072265625	21694544921875	22557619140625	227565625	2702234375	2008062890625	18253564453125	163753681640625	19754673828125	21469990234375	13152734375	1693290625	9884982421875	282661875	22113427734375	27012537109375	2798668359375	2513251953125	2164879296875	227639296875	273607578125	2230400390625	22921087890625	30121634765625	271753671875	194478359375	2300167578125	20719181640625	140849716796875	31870041015625	20258462890625	20341408203125	149089482421875	2283553515625	20282796875	153119248046875	1718192578125	18152884765625	133750625	19362328125	20335595703125	21666466796875	17801203125	2373857421875	13909453125	13836185546875	9532548828125	128601455078125	18641439453125	10768505859375	18179052734375	18406837890625	14367380859375	19652537109375	11980419921875	18344673828125	23903498046875	29192974609375	188518671875	149092646484375	16696169921875	2377898828125	18014130859375	26115380859375	17178970703125	20569005859375	18379537109375	2317513671875	27682705078125	163049697265625	23781830078125	16496419921875	14697037109375	2055769921875	1663773828125	22451923828125	17474115234375	29559513671875	140470625	23414392578125	23555400390625	21068470703125	19557556640625	20978720703125	149614501953125	17787107421875	16302.5	16669248046875	21285755859375	19306529296875	19331849609375	17783142578125	16537638671875	149738525390625	16535115234375	1731205078125	206183515625	161360859375	2061943359375	141212734375	17348828125	14609447265625	2228329296875	20483375	29265625	17876193359375	18916005859375	19150751953125	18032392578125	81146201171875	226620703125	24508546875	23879787109375	24478865234375	1676112109375	25896310546875	20682189453125	2561816796875	3247843359375	165914921875	1753346484375	3052868359375	20382541015625	2430587109375	15764763671875	23827841796875	18655	174205234375	1989848046875	18270091796875	1874244921875	15719490234375	197618203125	20222625	19801638671875	19887685546875	93202314453125	123446630859375	17152072265625	18757.5	169502734375	105526328125	2062922265625	2058851171875	674367138671875	92657421875	18047072265625	15992208984375	184241484375	189862890625	18676169921875	112956884765625	98213876953125	12992828125	17075337890625	1791945703125	1592838671875	18413845703125	1785533203125	1648763671875	19506150390625	12489177734375	1900380078125	114194072265625	16547240234375	194889765625	20805255859375	10171591796875	130829853515625	189972890625	13484796875	129377060546875	14493587890625	89440654296875	137288828125	193353203125	113667783203125	1542494921875	83072158203125	1886005078125	20551693359375	15292365234375	8691341796875	7642953125	103024755859375	78100654296875	96912021484375	133743701171875	13477232421875	88534169921875	475455517578125	9370583984375	166751796875	107835048828125	11953388671875	87877158203125	1.78221e+16	1410509375	132008984375	105959296875	473449560546875	11550521484375	14333982421875	11876271484375	123659072265625	138966875	114818310546875	1251408984375	9330759765625	122837568359375	125213779296875	15919228515625	1167942578125	100235732421875	1381228125	7211537109375	120413671875	1172316015625	10305484375	142876923828125	101925087890625	154549453125	66700703125	9412482421875	137515830078125	1180156640625	99096259765625	140738544921875	17950634765625	82974296875	106405654296875	9128390625	1245541015625	1729585546875	10924568359375	115554375	1202166796875	105575439453125	11360267578125	627500439453125	143088623046875	13658640625	12644798828125	60756552734375	132482822265625	153053525390625	286855390625	10797044921875	11260337890625	16014810546875	129353515625	164384609375	1718450390625	14508373046875	18712015625	118669560546875	16008115234375	152643583984375	89451796875	17914748046875	104813818359375	16379298828125	16509857421875	11595029296875	228031640625	12212109375	19458533203125	130698056640625	20765314453125	23316787109375	16981923828125	14913826171875	131379921875	10678748046875	144072880859375	19305333984375	153322626953125
AT1G20540.1	1.51649e+16	1.38838e+16	1394787841796870	3979896728515620	3385649658203120	NaN	1.2018e+16	3877756103515620	1942865966796870	NaN	464251220703125	1.85049e+16	1.90651e+16	36909541015625	NaN	NaN	NaN	NaN	2502481689453120	NaN	31028955078125	NaN	3318357177734370	NaN	9134588012695310	NaN	2793887451171870	3777362365722650	3161301513671870	3076881103515620	NaN	2729240234375	NaN	NaN	3786707763671870	NaN	NaN	5215400390625	6376078491210930	3540814971923820	3297149169921870	345556982421875	NaN	17047412109375	281608447265625	NaN	NaN	NaN	708283740234375	NaN	2869878662109370	11213708984375	NaN	NaN	522900439453125	NaN	2786087158203120	NaN	4358123046875	NaN	NaN	NaN	83821455078125	NaN	NaN	2929455078125	NaN	NaN	117995341796875	NaN	NaN	NaN	NaN	NaN	NaN	228008837890625	NaN	NaN	NaN	NaN	NaN	587432861328125	37261845703125	NaN	NaN	NaN	NaN	NaN	NaN	NaN	NaN	NaN	NaN	NaN	NaN	NaN	591757861328125	36106943359375	NaN	242077392578125	599169189453125	753554638671875	2996974853515620	NaN	2112853240966790	NaN	3443046630859370	6925587890625	514619580078125	292087548828125	1.40399e+16	1703255615234370	48493291015625	NaN	449228564453125	46979033203125	313317578125	2833188720703120	3202720458984370	NaN	2202266357421870	NaN	1009960546875	2894542724609370	14604404296875	20347412109375	NaN	NaN	571124755859375	NaN	2516066650390620	1.90375e+16	21657470703125	53311640625	540748779296875	3786870361328120	NaN	262668115234375	19901875	1.61433e+16	NaN	19213798828125	517499267578125	NaN	NaN	NaN	NaN	28433359375	NaN	NaN	NaN	NaN	NaN	NaN	419542138671875	NaN	NaN	325815380859375	682939697265625	NaN	NaN	NaN	NaN	NaN	NaN	NaN	NaN	NaN	NaN	NaN	NaN	23724287109375	NaN	NaN	NaN	NaN	211227001953125	NaN	NaN	NaN	NaN	NaN	NaN	NaN	40001005859375	NaN	NaN	NaN	6771138671875	NaN	NaN	NaN	NaN	NaN	10582109375	65040302734375	NaN	NaN	NaN	NaN	35358466796875	84598203125	NaN	55140166015625	NaN	NaN	NaN	NaN	NaN	492576953125	2535886474609370	82000380859375	4569609375	302550732421875	NaN	NaN	379512841796875	NaN	2672597412109370	NaN	NaN	NaN	NaN	NaN	3596732666015620	NaN	NaN	63958544921875	NaN	NaN	2262314697265620	3732176025390620	NaN	13125765625	3674388671875	NaN	203976416015625	60404873046875	NaN	NaN	48170634765625	1.12337e+16	3033405517578120	242185986328125	NaN	NaN	1.1799e+16	NaN	30034384765625	1369015625	NaN	NaN	NaN	80156484375	3707496337890620	NaN	2176388671875	NaN	55089423828125	NaN	NaN	5722822265625	NaN	8900716796875	2368663330078120	487304345703125	393276806640625	322579638671875	3599746337890620	4.92366e+16	3824980712890620	789345849609375	46657431640625	NaN	1.40475e+16	NaN	NaN	3602710693359370	3678359619140620	NaN	2773851318359370	3539002197265620	516497705078125	3204115234375	8342318359375	NaN	NaN	NaN	66353115234375	298635888671875	2763880859375	6438478515625	NaN	NaN	NaN	NaN	NaN	66432333984375	NaN	1.00943e+16	NaN	436538525390625	5790478515625	761314404296875	103631494140625	3185631103515620	NaN	NaN	2982697998046870	227359228515625	1.41133e+16	NaN	NaN	108562744140625	NaN	NaN	157359716796875	10055904296875	562218212890625	NaN	89503486328125	41148798828125	NaN	NaN	221258642578125	NaN	NaN	NaN	554793603515625	NaN	663718115234375	NaN
AT1G20560.1;AT1G20560.2	5674076171875	1264213671875	NaN	NaN	NaN	NaN	NaN	557341162109375	NaN	NaN	846455859375	NaN	NaN	69295146484375	14363578125	NaN	16476373046875	NaN	10014974609375	980713671875	563166796875	NaN	23809470703125	19576068359375	NaN	NaN	NaN	NaN	58928173828125	NaN	22363193359375	NaN	15487984375	222523203125	NaN	936933984375	1281315625	1838311328125	97331806640625	NaN	NaN	113990234375	16580658203125	NaN	NaN	NaN	NaN	NaN	22774115234375	132636259765625	640400439453125	NaN	NaN	538012548828125	1917338671875	6907576171875	NaN	66447333984375	NaN	18773529296875	NaN	32392439453125	NaN	16245751953125	23019900390625	26930234375	NaN	14266552734375	207733515625	NaN	NaN	108891298828125	NaN	1642466796875	142718369140625	NaN	NaN	NaN	NaN	108248271484375	NaN	155841298828125	387773291015625	89135107421875	585102978515625	2608202880859370	NaN	NaN	NaN	100280302734375	122294091796875	90231796875	803797705078125	19471857421875	NaN	119316064453125	NaN	NaN	15714841796875	NaN	19868697265625	NaN	98462099609375	NaN	26640345703125	NaN	18565427734375	NaN	NaN	NaN	4035068603515620	NaN	21789478515625	NaN	NaN	126037646484375	35137373046875	NaN	NaN	NaN	NaN	NaN	NaN	143808203125	19561384765625	NaN	NaN	185625859375	NaN	152046240234375	NaN	NaN	747617333984375	NaN	NaN	NaN	11473935546875	NaN	NaN	10870720703125	143245888671875	NaN	NaN	NaN	706165869140625	NaN	97193203125	8459404296875	NaN	89497158203125	117660634765625	94533037109375	NaN	NaN	105446484375	NaN	NaN	12531390625	NaN	11758716796875	2592833203125	5480494140625	150777578125	NaN	NaN	95954169921875	14858951171875	8235681640625	NaN	NaN	83221171875	14605541015625	2633768359375	9634935546875	142128310546875	NaN	17692916015625	317134375	1438828515625	NaN	NaN	13002849609375	NaN	14527451171875	15108044921875	126511826171875	NaN	151105302734375	7159552734375	NaN	3316773046875	3588430078125	9675412109375	NaN	NaN	NaN	87249560546875	23183720703125	NaN	NaN	492470703125	23163265625	16909146484375	NaN	NaN	32193287109375	24262623046875	25992591796875	NaN	NaN	NaN	NaN	1132021875	NaN	NaN	1145546484375	NaN	14083080078125	121850380859375	141106923828125	584495078125	1195950390625	709515390625	NaN	596375732421875	NaN	17576380859375	NaN	NaN	NaN	NaN	2162909765625	22947626953125	NaN	NaN	5852998046875	NaN	133965625	NaN	NaN	91998388671875	19095048828125	NaN	20411060546875	133547998046875	NaN	116495224609375	152405009765625	1182886328125	582900341796875	NaN	NaN	86731962890625	NaN	NaN	NaN	105503642578125	122881435546875	18826939453125	1556094921875	NaN	NaN	NaN	NaN	NaN	NaN	28524853515625	163391865234375	NaN	NaN	159902265625	NaN	14145.25	201694921875	63341416015625	2166357421875	NaN	150135654296875	NaN	61245908203125	1679058984375	NaN	9748494140625	20428951171875	93366787109375	NaN	NaN	7808150390625	NaN	10878560546875	7367279296875	130468623046875	130162998046875	102962470703125	19344748046875	8345990234375	2431703125	NaN	NaN	NaN	2021696875	3207458251953120	NaN	NaN	126402353515625	12405685546875	NaN	NaN	NaN	68378310546875	12886685546875	8817443359375	NaN	NaN	21121919921875	NaN	67337802734375	778721533203125	NaN	89877001953125	NaN	101279755859375	53048662109375	NaN	103510234375	84892705078125	NaN	21326529296875	NaN	NaN	19206462890625	609272265625
AT1G20580.1	31543171875	738669453125	3760121875	20945078125	68597796875	2973589453125	2069983203125	462028359375	20896919921875	6101987890625	1071196484375	198799375	449766015625	5076091015625	28469341796875	4317173046875	21395345703125	85589875	6204437109375	3489877734375	24538568359375	48725375	71870890625	550008125	46695.25	3183560546875	4730009765625	309480078125	28162869140625	755365234375	728981015625	36715953125	5407839453125	2871981640625	5769860546875	4390605078125	394019296875	45818140625	63585125	614725703125	32487205078125	399640234375	5548819140625	25279263671875	416404453125	3690225390625	4799507421875	4340515234375	4340121484375	4107916796875	24182302734375	66472921875	5071266796875	427874921875	4166671484375	510891328125	42524.25	72253609375	5312728125	20320458984375	451651484375	145555908203125	38686953125	4547123046875	342977265625	4648032421875	306413359375	26639703125	30416234375	4595032421875	47536078125	3896148828125	59371578125	55416953125	36317890625	46541921875	42419609375	986686328125	455029765625	6053456640625	30822990234375	6011831640625	480248828125	3731653125	5153889453125	49423546875	4911749609375	623187890625	32553845703125	45246796875	753995234375	5455257421875	557954296875	47167265625	5335851953125	3607723828125	20958716796875	26370138671875	11018736328125	476153515625	440416796875	4533094921875	335883203125	3528862890625	5150703125	3356621484375	525148984375	4779128125	3581969921875	3693616015625	32360943359375	2289427734375	468203203125	656705625	2658324609375	28541033203125	3381596875	380382109375	3451903125	47241109375	367130234375	6258133984375	27831396484375	29771494140625	459837578125	3886356640625	3229446875	520853828125	27458701171875	54546078125	3197642578125	4264689453125	4747871484375	2852312890625	4347395703125	4717564453125	281152890625	2354319921875	523521171875	27094580078125	267504921875	470279296875	3301846484375	717786875	5233592578125	1967128125	31515294921875	4619590234375	5070178515625	3382530859375	54128484375	4398690234375	25733748046875	3686143359375	4450905859375	3812015625	4156455859375	3814977734375	4383732421875	36556421875	3610473046875	44929046875	20662494140625	3581301171875	54882140625	40941796875	38587625	3533494140625	4405307421875	3486124609375	6193923828125	4736531640625	23424275390625	522935625	44361171875	2413835546875	273834765625	17474376953125	48004203125	3754213671875	3324641015625	3591409765625	410666796875	3856833203125	40067671875	3464914453125	292424140625	4215810546875	29017701171875	5457805078125	269276640625	4539762890625	5696605859375	25114953125	50939	481236796875	4537023046875	3446919921875	29172001953125	366570234375	90772953125	3332416015625	39273203125	461056953125	6185301953125	35636734375	3397426171875	5452260546875	277847109375	32543845703125	18529296875	5541347265625	69163484375	42077296875	5348084375	541681171875	4746027734375	803346328125	410745703125	5212206640625	6102305859375	3742469140625	3314151953125	34765328125	4387435546875	22318291015625	32390697265625	5176827734375	386424296875	719649453125	2492343359375	4308163671875	31138552734375	5112191796875	159719443359375	473424921875	2788029296875	160233154296875	27737921875	141204013671875	26271166015625	5046366796875	20068466796875	22828708984375	1150913671875	17610099609375	18093984375	8450107421875	7563435546875	2761055859375	6363302734375	141970537109375	16119529296875	6080591015625	24700509765625	5275255859375	24410705078125	2838689453125	21424361328125	146053828125	59957015625	116550322265625	19265734375	3284207421875	927185546875	1542991796875	16278572265625	31599708984375	177318984375	41659208984375	95859267578125	95137470703125	102463369140625	106417529296875	2954090234375	5540206640625	16888501953125	413224755859375	547503125	5722984375	6311134765625	122320693359375	628556787109375	3423141796875	1512245703125	1889663671875	161617998046875	2007684375	1987987890625	2714115625	25810775390625	27850154296875	165616328125	2509190234375	338440703125	30424087890625	27246357421875	30792083984375	37400421875	3336346484375	4415275390625	13275853515625	3210845703125	4322602734375	133805966796875	1474285546875	336653984375	3019600390625	3064926171875	31519486328125	248119140625	2546519921875	2163639453125	411796875	159820546875	28348244140625	25804990234375	223140859375	30028607421875	25450806640625	3948366796875	20479009765625	4055534375	22921763671875	29114638671875	24694806640625	187396328125	816479345703125	2298469921875	25658951171875	17176390625	21966025390625
AT1G20620.1	9625058125	763175.25	959807	780529125	8076560625	768670	7013411875	999219875	8457849375	765757.25	8781100625	7711240625	8173353125	8573023125	871053125	8239558125	1045913.5	10015296875	700184875	984481.5	867781875	6109933125	1006589125	9153836875	844220375	1210127875	1050072	977318.5	1095388875	733094	671188375	848160125	8804858125	8649594375	8022753125	10481843125	928854875	7346044375	8795121875	8061820625	954292125	929888.5	8311969375	948177125	9464971875	8119265625	8417135625	848201.25	898711875	1063166.25	1209892375	7958819375	1101060875	7684820625	1231499.75	662488.75	1220158125	1136721.25	959216125	9497543125	10462854375	937732375	585009125	732527.25	784654.75	1303995375	8148386875	1099224875	8348375625	9446319375	746653375	1157731375	1115603625	8232948125	1103838.5	1091079.75	1165048875	1404674.75	9712510625	1309941125	1221521375	9390434375	787222625	1052830	868728.75	662480.75	1098689.75	1061381125	680720625	1078126.25	10340098125	6577883125	816670875	805341.25	1031418125	10252195625	9024259375	1092733875	8749069375	820942.5	8185523125	7617936875	833051875	1054274375	709336.5	8855533125	9211300625	719514.75	8377590625	9121364375	887035	939739875	1194489.75	7508789375	884442125	864045.75	9286318125	10264723125	972682.5	9534568125	10317515625	8644199375	9221461875	1150476125	9454711875	1141053.75	834178125	882180.5	1058447125	9031249375	1113958125	766283.5	1291391625	10079573125	9277343125	941380	9664206875	10339140625	922265625	9612570625	8245863125	956439.25	1070513.75	1171829.5	1087181875	937716.25	1064367625	1003300	1086864.75	951822	918578375	1097867.5	1126542	1062534875	1162624625	967937.25	1040470	988995.75	1189147625	1380832.25	1300398875	1499165.75	1041347.25	1091959.5	1315741875	1295441.75	1180940	1250968125	1255998125	1157441375	1200864875	1375885.75	1083575.5	1478376	1333097625	1000259	1301521.5	1052672375	1198665375	1076133.25	1203910625	858704.25	1048313.75	1253396.75	1183018	1152137625	960530.5	9496954375	8706634375	1099436375	1050618	565485875	9110989375	925863	1133043.75	857813125	8145888125	806040.25	8947310625	896754	5519155625	950769.5	767210875	8997690625	829233375	882723125	776689875	8048031875	829677625	1067171375	838380375	931387625	9958875625	790157125	7057198125	9146880625	1050127.5	1288324.75	1096242.75	1005701875	7341990625	1274130125	660687	8627488125	7043766875	7201865625	9814736875	8518791875	8042704375	8243906875	9074243125	7268280625	818576875	8077079375	862546375	781709.75	788479375	769381875	654755875	639608875	7223750625	51998871875	8073455625	8039394375	7595349375	6805763125	778996	865678125	7071099375	7349634375	6880789375	746870	751108125	8785454375	869807875	7793559375	8665284375	887254.25	721337.25	769772625	8328129375	833255625	904165375	832946	9792446875	879775.75	836663.5	1059653.75	7894441875	7876870625	646923875	9212600625	8468995625	713087.75	673042125	589034.75	809577875	631810.25	736598.25	8374165625	681906.25	7420093125	7798286875	8474409375	7981676875	634311.25	717492	704492	7660206875	7104953125	655929875	534720625	541953125	792067.25	6248409375	746581	6456360625	8305686875	1091245	789283.25	924568.5	9714636875	7632440625	730881	7522223125	8771676875	774671375	7092851875	7013956875	6972879375	1166411125	7362048125	719140875	1070514.75	644673625	1347377625	8807558125	791638.75	5788201875	849871875	765179.5	770953375	885829.5	835641375	9418891875	764374	8633739375	6140513125	650490.5	797698125	808800375	9148971875
AT1G20630.1	17891841796875	8804310546875	2839953369140620	254026640625	10990052734375	20784455078125	18328107421875	2002398046875	19572033203125	2649646875	2309077734375	1839655859375	2095093359375	999371875	15557392578125	575139140625	2329787890625	459622421875	7291037109375	115515341796875	4271015234375	88911875	27162275390625	104689638671875	169182890625	1919444140625	30391150390625	319274921875	18435873046875	1554670703125	270278515625	153127919921875	143643076171875	17506263671875	162387138671875	146709599609375	26877669921875	373940859375	812153515625	18293873046875	7787541015625	11248427734375	18495724609375	1695771484375	147388994140625	103794091796875	20262771484375	16762037109375	239239140625	19126435546875	18822541015625	27502396484375	333038671875	20455279296875	25233580078125	158807998046875	18460728515625	161708046875	2264576171875	743062841796875	30855236328125	107276611328125	237856328125	408618984375	22417490234375	4083862109375	151511533203125	22058859375	17147751953125	92233515625	1907474609375	165986875	271788203125	37692890625	19770384765625	240888203125	25436919921875	2484469140625	28856333984375	263617421875	102616728515625	268127578125	127341591796875	2054142578125	338976015625	2976458203125	29286939453125	15902533203125	26701044921875	2265416015625	251526796875	1920489453125	20686869140625	353898515625	28576328125	17052853515625	26582376953125	10520275390625	3696387890625	957771875	9381291015625	20616732421875	9452494140625	177871015625	122718466796875	131689169921875	153314375	105196572265625	130809384765625	418942431640625	93653408203125	1242359765625	13216478515625	3247719140625	89958828125	2439507421875	103912587890625	7918306640625	91818544921875	106152392578125	93926318359375	2237403125	1743716796875	104340390625	104568525390625	788254345703125	156943134765625	22373869140625	752815966796875	3368337158203120	109056396484375	8398796875	23532919921875	10060353515625	123117900390625	96334228515625	112414033203125	8302994140625	13003626953125	3557972412109370	68439619140625	94084111328125	8884109375	18201796875	2170170703125	268895234375	2382059765625	259826875	120205458984375	117327431640625	8703560180664060	2289014453125	29074927734375	26099705078125	26726931640625	233966875	17175271484375	8443232421875	10286048828125	10045134765625	20463037109375	16775296875	23466798828125	19822005859375	853966953125	20220814453125	131227822265625	555153857421875	1800098828125	17963943359375	16617171875	110768046875	8239251953125	1942445703125	21281822265625	19761904296875	2362741796875	1177337890625	19989173828125	108830283203125	15389615234375	1.78918e+16	215231640625	258031640625	15889484375	18601203125	14400947265625	147929306640625	8320744140625	2472490625	12761826171875	742694482421875	2562043359375	210165390625	1924208203125	21915880859375	248511171875	19413337890625	16485025390625	132575048828125	13948671875	1786609375	15821255859375	3582651171875	1086465625	2006814453125	25808453125	22899701171875	27064212890625	2694136328125	2036148046875	27953892578125	28263466796875	8209109375	64494423828125	160999208984375	28176330078125	2882689453125	20446701171875	24969232421875	27033669921875	156407138671875	30246060546875	22602076171875	7038005859375	12195111328125	17138947265625	1744940234375	304267578125	30309275390625	1671405078125	142915576171875	10463427734375	1875419140625	148746826171875	136484404296875	24051380859375	15602341796875	154346806640625	174915625	9669724609375	70496181640625	7327681640625	20676.75	130846201171875	16483388671875	26347154296875	2792437109375	17404361328125	23309515625	1.17519e+16	NaN	115252802734375	24102822265625	23892080078125	NaN	1451719140625	34243484375	10459740234375	1657523828125	33248291015625	17689806640625	20119650390625	1475780078125	18882572265625	21896490234375	17282193359375	1174605859375	26755421875	14458173828125	146388818359375	12227845703125	146366279296875	133121552734375	116385185546875	67762265625	616058203125	12918431640625	135528720703125	198464375	97680849609375	1753630859375	124400537109375	13708533203125	14360958984375	19963640625	135632197265625	16938974609375	10878619140625	105097138671875	15846138671875	2240373046875	20782294921875	14762017578125	131528466796875	247528046875	117386650390625	1011634375	150039287109375	16797525390625	13621958984375	194653515625	17962794921875	24762767578125	127478173828125	142753603515625	173183671875	10587384765625	172276484375	17779271484375	21857580078125	695693603515625	16494546875	21168884765625	15681818359375	111710107421875	153891767578125	1689154296875	17173203125	1393675390625	24474537109375	1696103125	21649494140625	23122525390625	21367314453125	1836864453125	18171990234375	1.86479e+16	149736318359375	245972421875	12489884765625	140128037109375
AT1G20693.1;AT1G20693.2;AT1G20693.3	165205517578125	77133525390625	2128241015625	4752501953125	8615177612304680	4430729675292960	NaN	NaN	NaN	NaN	1.12282e+16	NaN	171026640625	NaN	NaN	NaN	NaN	1.38777e+16	3333448828125	473117041015625	114931025390625	NaN	759327392578125	115251572265625	NaN	NaN	72639890625	NaN	2757943359375	NaN	NaN	1898207421875	1.53871e+16	4202179260253900	NaN	7463724517822260	NaN	NaN	1872330078125	930563203125	763844677734375	95505322265625	NaN	NaN	NaN	NaN	NaN	NaN	90973388671875	670721533203125	614824267578125	597984912109375	4005549072265620	NaN	NaN	NaN	72953291015625	7883634765625	3697166015625	NaN	17588912109375	NaN	3826295166015620	126648388671875	3825134582519530	1.62886e+16	1649987109375	NaN	2454619873046870	310803369140625	1.43681e+16	8425015625	134283623046875	622961376953125	37890484375	24694326171875	NaN	20319205078125	16181642578125	192411328125	726225078125	5.08213e+16	3996124609375	1132101318359370	NaN	11677353515625	999724609375	135889501953125	68330869140625	1048657421875	203233349609375	84469033203125	NaN	2324231689453120	2352467041015620	7348178100585930	25871734375	4.83018e+16	11928357421875	14732845703125	442977734375	7663607421875	1797453125	2912205322265620	8397005462646480	1679481689453120	1536856689453120	417885009765625	81720458984375	572733447265625	312931201171875	31490248046875	28004765625	49523759765625	3786433837890620	61672353515625	9003230590820310	37767939453125	13246806640625	61099384765625	93847314453125	79211279296875	105019384765625	12931818359375	759604296875	63864248046875	1.12827e+16	200021328125	84708701171875	153575234375	127522265625	1205332421875	713527734375	135433740234375	162136982421875	121850537109375	164747421875	109470908203125	1000569921875	132119267578125	22041908203125	8464603515625	107930751953125	719535693359375	114649453125	116912314453125	15315357421875	9052609375	1140896875	NaN	NaN	71069482421875	9735720703125	520056103515625	3209985595703120	166127978515625	82731181640625	338283251953125	87304365234375	2187180419921870	7817529296875	1443174609375	18496201171875	19408865234375	326556640625	20528123046875	295769189453125	151895166015625	1121105078125	61041162109375	8933318359375	954958984375	481363623046875	46593974609375	10070453125	NaN	1635674609375	44948486328125	104560537109375	266748515625	8403947265625	1898165771484370	518661083984375	150851748046875	15262236328125	75461357421875	106214541015625	704578369140625	602291357421875	51767548828125	3994765380859370	NaN	1217723876953120	42869892578125	2787256591796870	NaN	NaN	6820601196289060	NaN	9553143920898430	1015892578125	2565016845703120	2218176513671870	1740790252685540	NaN	67342646484375	97349365234375	1291654052734370	NaN	3248738525390620	575363232421875	NaN	1.11523e+16	5176883544921870	NaN	1.49966e+16	55355732421875	1.42885e+16	NaN	1.54676e+16	NaN	335686083984375	363271826171875	326758154296875	237053125	430471533203125	84395478515625	1.16565e+16	1484900146484370	2440489990234370	NaN	219539697265625	3756265380859370	NaN	NaN	NaN	39442138671875	NaN	560636572265625	NaN	NaN	2744830322265620	NaN	NaN	NaN	NaN	1.90054e+16	1.86944e+16	NaN	5911380615234370	NaN	2240802978515620	1478721435546870	NaN	4.01925e+16	101818974609375	3445014404296870	NaN	NaN	2793228759765620	3834798828125	NaN	8067489624023430	NaN	NaN	NaN	NaN	NaN	9433768920898430	NaN	3620494079589840	NaN	NaN	1.93824e+16	72497021484375	11400041015625	1.03799e+16	1.19673e+16	260980615234375	NaN	NaN	6845355224609370	NaN	NaN	NaN	2340711669921870	2414930419921870	1.3565e+16	82152685546875	NaN	NaN	31331640625	218466162109375	3174196044921870	NaN	NaN	NaN	1756015380859370	NaN	NaN	8513032836914060	129509189453125	NaN	861788330078125	NaN	473809912109375	3867153564453120	1.35472e+16	1.04868e+16	5968013916015620	7866342163085930	1.05347e+16	4089600830078120	1.06199e+16	3181803466796870	59828310546875	NaN	432068798828125	292325146484375	15018880859375	312185888671875	5636984375	NaN	1.93426e+16	1130139404296870	3029845458984370	60159013671875	4645636901855460	303016552734375	9303366088867180	30452919921875	667773583984375
AT1G20696.1	NaN	NaN	NaN	NaN	1.77392e+16	NaN	NaN	NaN	NaN	NaN	NaN	NaN	122491142578125	102653154296875	NaN	NaN	NaN	NaN	NaN	NaN	NaN	894734375	NaN	NaN	NaN	13962744140625	5920527734375	NaN	26362318359375	NaN	NaN	NaN	NaN	NaN	NaN	NaN	NaN	NaN	16439365234375	134351513671875	NaN	5526045703125	NaN	NaN	NaN	NaN	NaN	NaN	459470078125	48506923828125	43680244140625	350408515625	469534423828125	NaN	12720560546875	NaN	13242595703125	799816748046875	17888224609375	NaN	1935926513671870	NaN	702808056640625	246592333984375	4067354431152340	1.38149e+16	1825412890625	NaN	2652260986328120	NaN	NaN	39867294921875	69175615234375	1663293359375	10574078125	NaN	1716889892578120	226727734375	341168603515625	113689140625	180337109375	739396435546875	135029404296875	4047611083984370	NaN	14688427734375	NaN	NaN	3300593994140620	102129814453125	3362701171875	2753390625	NaN	10478517578125	3966572570800780	15379365234375	1037328046875	25150376953125	NaN	NaN	379743212890625	29988255859375	NaN	NaN	NaN	2279488671875	8965076171875	NaN	27647224609375	1367124609375	598388232421875	719706875	3909581640625	NaN	NaN	412989765625	1714353125	82032470703125	NaN	225712890625	NaN	NaN	NaN	19724607421875	1245473046875	1587721435546870	2969758544921870	NaN	NaN	NaN	403395078125	417113828125	632028857421875	1647404296875	NaN	101222392578125	NaN	NaN	NaN	NaN	NaN	22669630859375	929537109375	2513781982421870	1163112109375	17863794921875	52627412109375	157923857421875	24150107421875	NaN	NaN	109656689453125	25069142578125	805389208984375	111658330078125	NaN	2832254638671870	NaN	188221328125	NaN	7569373046875	304866015625	1887876953125	8526623046875	NaN	24746599609375	978620703125	1.62931e+16	687045751953125	47476162109375	135103466796875	21419759765625	NaN	16505376953125	138477939453125	NaN	44680126953125	NaN	91571591796875	55067666015625	135398935546875	NaN	2621260009765620	22866478515625	726045166015625	125592529296875	43053369140625	NaN	21616025390625	353917626953125	8735009765625	NaN	54890595703125	133253984375	670162060546875	251217578125	8286701171875	505972509765625	500383935546875	116746650390625	25469619140625	123280703125	1429141796875	1.4019e+16	NaN	5045708984375	677327978515625	69216572265625	649329541015625	106441357421875	108003720703125	92768056640625	1581689453125	NaN	NaN	99333759765625	1070662109375	2745818603515620	93294609375	486989404296875	NaN	8606677734375	NaN	11232955078125	NaN	154239501953125	11563443359375	9686419921875	212222890625	96516787109375	244432265625	503922998046875	17223587890625	1034333984375	4322765625	NaN	10349974609375	NaN	NaN	NaN	NaN	NaN	NaN	NaN	NaN	NaN	NaN	NaN	NaN	NaN	NaN	NaN	NaN	NaN	NaN	NaN	22844091796875	20350416015625	NaN	NaN	NaN	NaN	NaN	NaN	16018783203125	NaN	NaN	NaN	NaN	17728865234375	NaN	6219208374023430	NaN	NaN	NaN	NaN	NaN	371011328125	NaN	NaN	NaN	1.54742e+16	NaN	3082996337890620	NaN	23322458984375	NaN	NaN	315570703125	321348388671875	183273203125	23491625	NaN	132554892578125	NaN	815011181640625	6101587890625	NaN	2136917236328120	456590185546875	3955103271484370	1364380859375	74064140625	NaN	740115185546875	355545625	NaN	NaN	3826037109375	22432169921875	100280830078125	NaN	NaN	629867236328125	NaN	81347626953125	1.51838e+16	27253666015625	61045615234375	NaN	23573572265625	347537109375	276799267578125	66813349609375	229340625	144568681640625	1157309765625	NaN	2314984375	8231515625	NaN	1701192578125
AT1G20760.1	415571728515625	1.96288e+16	733454150390625	10740208984375	88626552734375	9856986328125	579914990234375	486750048828125	123747109375	6915521484375	1300969921875	89317958984375	108497841796875	659313134765625	65864150390625	20344517578125	808409521484375	12870287109375	150667216796875	84794052734375	101366572265625	1625315625	569546044921875	93282802734375	88147998046875	658842529296875	79342529296875	725150390625	428870751953125	109898427734375	142488056640625	480573095703125	91510947265625	7786302734375	88566396484375	81254814453125	105576201171875	680391845703125	8878880859375	9262142578125	799573388671875	827962109375	122129208984375	125280048828125	84007041015625	11372703125	106608916015625	97664052734375	9029486328125	1142984765625	6597412109375	2808970947265620	1057133203125	6748068359375	127810751953125	75444189453125	598901953125	784781591796875	6847640625	14839919921875	49984814453125	87123671875	3617362548828120	5206044921875	80879853515625	72242177734375	7568787109375	34755234375	902956640625	90969658203125	609356103515625	95134775390625	720005078125	660672998046875	8664849609375	174118359375	46529072265625	70122685546875	439155810546875	106781181640625	15373251953125	714259130859375	11935998046875	760765625	6175033203125	729924560546875	7735845703125	686143896484375	780698828125	119586025390625	82667216796875	91564326171875	11908474609375	129766318359375	850194140625	91175615234375	92642177734375	113880908203125	94346953125	95252373046875	144134619140625	1080005078125	123370263671875	481579443359375	8673142578125	14236939453125	92524775390625	11134291015625	703786376953125	102744677734375	856494921875	719502587890625	803851904296875	157119384765625	77826015625	103364755859375	873787890625	91446650390625	73391630859375	83077763671875	100520888671875	9358046875	1345341796875	130035654296875	10142083984375	1054528125	614957763671875	137540751953125	679561083984375	816856689453125	130960498046875	9674888671875	724781689453125	110929990234375	113283662109375	8527830078125	17306029296875	151355419921875	62910595703125	112971201171875	10935	8491392578125	4417998046875	101091025390625	712101123046875	13370703125	13158828125	515770849609375	11945046875	14233	95465283203125	753125048828125	6400203125	9080306640625	837371484375	12581734375	81201591796875	9407642578125	1124349609375	14744044921875	8376185546875	125723466796875	9734111328125	1041691015625	NaN	954778515625	107402958984375	749217626953125	91548369140625	116180263671875	112878251953125	15583072265625	9804951171875	586680908203125	931637109375	95647744140625	113188681640625	1715157421875	84264443359375	725697119140625	69757900390625	8905376953125	111727138671875	76717080078125	82578173828125	584094384765625	1623835546875	620495849609375	103373583984375	107116689453125	792729736328125	44125908203125	4331443359375	3816177490234370	7016447265625	4478037109375	3533738525390620	421239306640625	2776937744140620	4848302734375	716116845703125	47166708984375	6418703125	3505056396484370	759091064453125	8006357421875	705066455078125	3477176025390620	749690771484375	306814208984375	23178720703125	3226517333984370	546277294921875	498282763671875	374114404296875	652696337890625	9757634765625	3639828369140620	514666943359375	455922509765625	3764933837890620	463170751953125	660036328125	49591826171875	630325341796875	82281728515625	90360966796875	431267431640625	541940771484375	4654833984375	8033580078125	56171259765625	752361328125	343309912109375	87746787109375	642079052734375	458723681640625	2770695556640620	484508154296875	86114697265625	67929228515625	393069921875	465467529296875	3740404541015620	41437138671875	603580029296875	4527638671875	49526484375	496650537109375	420317822265625	79834775390625	91064033203125	21390927734375	3836427001953120	648332421875	14023689453125	308080078125	36080576171875	478500244140625	3224290283203120	738108056640625	39156201171875	641269189453125	492267578125	652386767578125	3835678466796870	2118672119140620	57549658203125	2925366455078120	38637939453125	586339599609375	603589892578125	560346435546875	647348388671875	127231845703125	63803671875	422933837890625	708233984375	63325458984375	678796240234375	469925439453125	733587939453125	5569845703125	7640388671875	7336740234375	85632294921875	1335652734375	121348271484375	144805869140625	423707568359375	93609140625	92451015625	278691552734375	56211162109375	63014912109375	91127587890625	505868212890625	108604306640625	3988424560546870	10023748046875	743443798828125	107725703125	68537705078125	92719833984375	56140205078125	9332484375	101419873046875	841672265625	108427744140625	6043212890625	565953466796875	127714443359375	857702734375	448506982421875	90340166015625	506371240234375	9942421875	9023705078125	639103076171875	51504150390625	81158671875	9359578125	100096640625	90667939453125	757722705078125	86577763671875	603139453125	698588232421875	104477939453125	801997509765625	594623583984375	583241796875
AT1G20780.1;AT1G20780.2;AT1G20780.3	NaN	2324655517578120	576612744140625	74686767578125	197633740234375	1.38444e+16	1.66661e+16	6912669921875	376986865234375	154944873046875	126355703125	282046240234375	67504189453125	2292890869140620	2898966064453120	436306787109375	NaN	1.29617e+16	8150048828125	3730002197265620	1.4741e+16	643962939453125	314965283203125	158180712890625	2329880615234370	543275927734375	410620751953125	2740728271484370	2736598388671870	46573408203125	NaN	366758056640625	47005908203125	NaN	1028173095703120	2278364990234370	2995814208984370	442564990234375	3623263916015620	581614794921875	3299623291015620	2594304443359370	4352681640625	6626817626953120	554147998046875	26447509765625	2674170166015620	1534455322265620	4378546875	496582861328125	426415673828125	63658505859375	297397998046875	4696068359375	3804848876953120	447686181640625	1436397705078120	473710595703125	23349296875	139740673828125	31788505859375	787038623046875	1.93922e+16	431482568359375	24397958984375	2318852294921870	312266552734375	2707294921875	1.91884e+16	104926220703125	46188984375	3977324951171870	3994657958984370	245958154296875	463293994140625	9582388671875	3117816650390620	3909121826171870	2758500244140620	39871396484375	28257099609375	3379531982421870	4772900390625	356129931640625	3052486083984370	295637255859375	102689775390625	456860107421875	457956591796875	2511718505859370	397598388671875	98004912109375	3061771240234370	3965912353515620	407493798828125	471399951171875	NaN	3001893798828120	NaN	522044140625	1.03425e+16	3938946533203120	1.86861e+16	3485832763671870	5337705078125	2457436767578120	3037537109375	NaN	2028104736328120	2.03069e+16	192157421875	111513017578125	544976025390625	NaN	3569739013671870	2272841552734370	3130073486328120	3350208740234370	721567333984375	1.1202e+16	NaN	NaN	NaN	3263680419921870	204536279296875	278980126953125	2657690185546870	NaN	343430859375	2162598388671870	249512548828125	1.81458e+16	29308828125	1.9693e+16	60846494140625	437520263671875	NaN	3626719970703120	435268310546875	NaN	NaN	3464901611328120	40038212890625	2788610107421870	11240244140625	1.93164e+16	184462646484375	1049270751953120	206704443359375	41475234375	721910498046875	1907487060546870	9295018310546870	23037021484375	2593183837890620	372570947265625	3057004150390620	NaN	3761033447265620	3918544921875	442685546875	2274880126953120	3123187255859370	1.49997e+16	126963203125	2678931396484370	276997998046875	2474464599609370	3205014404296870	28143857421875	283671826171875	1840645263671870	2125359375	3232115478515620	1.49754e+16	511115625	152010693359375	2364425048828120	2289599365234370	2404241943359370	3254305419921870	NaN	2850368896484370	1.79788e+16	1168937255859370	2070639892578120	29507880859375	1.30006e+16	NaN	2054588134765620	130032275390625	NaN	678933837890625	4402634765625	356689013671875	364343994140625	31467724609375	2987034423828120	2696766357421870	2.02426e+16	924215234375	32252783203125	297743359375	233126513671875	9724095703125	660476318359375	437610205078125	422888134765625	45479853515625	407478515625	112758349609375	54392783203125	478440966796875	6407904296875	NaN	2835204345703120	2428007568359370	22244326171875	377873779296875	602592138671875	29511083984375	6475948486328120	NaN	243223583984375	3400653564453120	2260281005859370	503511865234375	1859789794921870	280840576171875	3089150634765620	1.02699e+16	464289794921875	47386962890625	3582764892578120	206995751953125	381811572265625	5199974609375	NaN	1.64493e+16	248707177734375	3131151123046870	302745849609375	270684765625	50243603515625	2089780517578120	358247509765625	2490269775390620	1617621337890620	NaN	361531298828125	NaN	NaN	NaN	132759765625	2739980712890620	NaN	428469775390625	32482041015625	NaN	5181180419921870	NaN	7979116821289060	1563181884765620	1.95867e+16	26239814453125	1.83776e+16	NaN	2645930419921870	NaN	1308527587890620	NaN	682953564453125	1129413818359370	9768233642578120	NaN	NaN	45662822265625	1.73776e+16	223152392578125	142835107421875	2818326171875	158304052734375	209484619140625	1.98334e+16	124202490234375	1.62771e+16	NaN	1.67827e+16	129137451171875	137779833984375	3322218505859370	139714990234375	NaN	1.49139e+16	3315849365234370	104659765625	224414892578125	1.96555e+16	3311174560546870	2005740234375	3308848388671870	1.35404e+16	2220978271484370	2120632568359370	1.66052e+16	1871023193359370	2053765625	NaN	8508773193359370	13464775390625	120415478515625	NaN	NaN	1.81086e+16	NaN	2389496826171870	2809287414550780	153365283203125	519085888671875	2646899169921870	8856622924804680	1.10216e+16	1.01021e+16	121380810546875	1.71256e+16	1.08553e+16	16306884765625	NaN	6076152954101560	1430622802734370	2846818359375	1.3781e+16
AT1G20810.1;AT1G20810.2	1058453359375	905003984375	103220984375	1007123125	847582265625	108675	1020020546875	806732109375	887709296875	95559125	94920671875	1110281015625	91181109375	96332734375	10832596875	963473125	123400625	750628984375	126770609375	134166328125	13144403125	137813875	1304731484375	1047066796875	9687753125	970268515625	901117890625	108354046875	1038989609375	100144015625	1115518203125	112170640625	102260625	914877890625	1106554765625	136328953125	1162318203125	8947059375	1059978828125	10810953125	111338796875	111419234375	1260408046875	12614403125	75326453125	11318421875	987508828125	966708828125	67717609375	727193671875	657409453125	741504453125	762467578125	65888984375	87716875	832869765625	726624453125	800600703125	657606015625	8741584375	81160984375	896445390625	672662109375	705251640625	776106875	6354309375	6115445703125	6794134375	6344039453125	7599365625	84132921875	75285578125	753432109375	616888671875	8643828125	938685625	758879921875	623791171875	671355078125	814246328125	1059544140625	4875899609375	9967590625	847519453125	661715625	697518828125	471208671875	79799203125	604381796875	1159129140625	829073828125	85888859375	83540734375	84337734375	6707921875	715943671875	97153.25	785260390625	836216640625	82574734375	103338421875	787718359375	1083210703125	1037644453125	6684365625	983108515625	9095121875	9978665625	77911765625	868974765625	809716953125	696099921875	97889390625	936844921875	105864921875	81389546875	867722578125	896556015625	800198203125	95766328125	898700625	873817109375	96129796875	82614	105345953125	997991640625	94501578125	968480625	7027284375	8076096875	9038571875	1093908359375	101061625	896059609375	75324609375	89859984375	881551171875	8440878125	95909.25	80623140625	1000475703125	9339515625	732903515625	82215875	678312421875	843557265625	57857578125	719880078125	89059296875	952902421875	987754140625	846585859375	79644671875	69692609375	923050859375	874973359375	809446953125	5621063671875	8213984375	894427890625	690248671875	9114190625	670036796875	804756328125	333041796875	834687109375	82325515625	7635128125	825919921875	715873125	84134078125	80249953125	819795078125	924988203125	742097734375	681300390625	7724615625	673114921875	9821384375	835852265625	9340853125	749036875	841165234375	693333359375	97043890625	8812109375	985595859375	75753109375	70291.25	840050859375	905731640625	5691386328125	6925609375	554409375	91912453125	6535938671875	6322840625	5694076171875	53554359375	99480515625	6821471875	734355625	516919609375	576731875	54415375	497384921875	5616210546875	5845704296875	5372967578125	59188140625	777479453125	5227812890625	621982890625	4155028125	51975734375	5572603125	82588390625	744394453125	101376625	6393948046875	732380859375	880118828125	7325453125	755689140625	67107625	8408834375	1048984140625	654601875	63528875	65619.5	784456875	5297798828125	851710703125	4804423828125	55437265625	547828125	5986461328125	91141515625	731892421875	703713203125	6341412890625	911363046875	85112875	75518546875	798743671875	67252109375	647974609375	837516875	78207296875	6952959375	967093046875	922219609375	1064427421875	78368171875	727025234375	122858984375	782281328125	3625382421875	801672890625	99912859375	972142109375	80147453125	6260650390625	587276015625	7188428125	7563065625	1049820390625	6285862109375	7496346875	748397265625	862881484375	803764140625	870603046875	68488203125	759027734375	95589734375	53535	81072703125	79797.75	644054296875	691284375	6317691796875	737758046875	722597578125	624375703125	7496084375	7745671875	79300578125	76020859375	114282234375	85388	86297609375	825889609375	89760453125	7961853125	8333615625	953773671875	930077109375	6294565625	8931921875	67995125	84511078125	1062533984375	9256384375	89904125	93878	949963125	861446484375	86155078125	810053359375	99307484375	907469140625	99379390625	950083515625	75282453125	625713671875	984837734375	966145859375	762358671875	620847265625	8686703125	984581171875	96240203125	881569609375	935742734375	96529359375	938988984375	97436921875	745859375	815450546875	725100234375	758056171875
AT1G20816.1	NaN	NaN	NaN	NaN	NaN	NaN	NaN	NaN	NaN	NaN	NaN	NaN	NaN	NaN	NaN	NaN	NaN	NaN	NaN	NaN	810166015625	NaN	NaN	NaN	NaN	NaN	NaN	NaN	NaN	NaN	NaN	1.84261e+16	NaN	NaN	NaN	NaN	NaN	NaN	NaN	NaN	3645310791015620	NaN	NaN	NaN	NaN	NaN	2861497314453120	NaN	1.62342e+16	3599152099609370	27090966796875	72421611328125	550572021484375	NaN	75305185546875	23867158203125	1.666e+16	8990904296875	NaN	3640216064453120	NaN	3761406494140620	2328519287109370	NaN	2834393310546870	5.00187e+16	1.73054e+16	2.29563e+16	NaN	NaN	419348291015625	638723291015625	4792890625	30082177734375	NaN	805035595703125	1.19043e+16	3703353759765620	NaN	10582078125	55325068359375	NaN	8568356323242180	731454833984375	255221240234375	NaN	81985107421875	238767529296875	NaN	3303581298828120	2999272216796870	50923544921875	NaN	2996486328125	1.47599e+16	NaN	3510638916015620	2304520263671870	NaN	NaN	31413271484375	281783837890625	NaN	NaN	4195435546875	307155078125	NaN	2397344970703120	2499259033203120	NaN	438825244140625	65523779296875	NaN	NaN	NaN	NaN	NaN	NaN	1.6696e+16	1.98288e+16	448245458984375	NaN	NaN	NaN	28469814453125	NaN	484327978515625	NaN	334953076171875	477274462890625	NaN	2159993408203120	NaN	2083152099609370	2449286376953120	NaN	NaN	NaN	3200360595703120	2575717468261710	NaN	2601142578125	507035546875	85705576171875	542598486328125	108310595703125	92420009765625	570924462890625	118682470703125	88844052734375	79287734375	14739912109375	28578076171875	1.43091e+16	657854541015625	536769677734375	3210334228515620	2277456298828120	43137607421875	54237705078125	12101712890625	790659912109375	4322042236328120	1.25079e+16	NaN	44930205078125	582008544921875	2557741455078120	NaN	7263974609375	296427880859375	1151830859375	1.48102e+16	711932861328125	NaN	551423681640625	309503076171875	1376039453125	652688330078125	67196796875	704836083984375	104959521484375	2871119873046870	573040087890625	487774169921875	47216591796875	31418720703125	391570166015625	84416455078125	1.97976e+16	702320751953125	587782373046875	3121159423828120	NaN	NaN	202139404296875	3180621337890620	1.78138e+16	3545659484863280	1.49469e+16	2361676025390620	NaN	1.46416e+16	51357412109375	1.14642e+16	2176493896484370	NaN	NaN	1505330322265620	9139056640625	NaN	33216484375	NaN	3479368209838860	NaN	58266494140625	24356181640625	NaN	7704730224609370	17722138671875	1.45419e+16	1267818359375	1294400146484370	1.17422e+16	1.39782e+16	48068310546875	NaN	NaN	2153060302734370	NaN	6721718139648430	NaN	NaN	NaN	NaN	NaN	155631103515625	1.9263e+16	1.71622e+16	NaN	NaN	NaN	NaN	NaN	NaN	NaN	2150364013671870	NaN	223937939453125	284917041015625	515631787109375	NaN	1403779296875	NaN	NaN	NaN	NaN	1.55749e+16	NaN	1.90992e+16	NaN	NaN	NaN	NaN	3587725830078120	NaN	NaN	NaN	3853872985839840	NaN	NaN	NaN	NaN	224194921875	NaN	NaN	NaN	NaN	NaN	NaN	NaN	NaN	NaN	NaN	1.55093e+16	NaN	3468351318359370	1045308349609370	2386033447265620	69532060546875	363098974609375	NaN	NaN	3819656982421870	NaN	NaN	2084364013671870	NaN	23381884765625	NaN	119130810546875	8531716796875	47762412109375	NaN	NaN	63552568359375	406221484375	3251134033203120	20827685546875	1.18597e+16	267221435546875	261830859375	NaN	487901171875	58521669921875	NaN	NaN	106827490234375	1.57923e+16	32368681640625	5179443359375	3012039794921870	581078173828125	510925146484375	NaN	1682974365234370	2862511962890620	510517724609375	108636767578125	2939029052734370	3988787841796870	34593115234375
AT1G20840.1;AT1G20840.2	14048953125	1.19452e+16	4.5145e+16	10034248046875	645461474609375	11326900390625	3154958251953120	51942294921875	1042583984375	120363203125	160191357421875	5360671875	92964287109375	676367724609375	107487158203125	1950132080078120	573702099609375	NaN	5144298828125	41981181640625	532593408203125	109416142578125	3611220947265620	12157982421875	107369677734375	103785205078125	259714013671875	9420701171875	710745361328125	8081814453125	NaN	908769140625	11075486328125	2557305908203120	32534833984375	116598056640625	3176853271484370	760991259765625	3166932861328120	NaN	677980712890625	96118984375	32771640625	813893994140625	1318809765625	1928351171875	6821125	983708203125	82540908203125	144630595703125	103132548828125	20373916015625	1398445703125	10775576171875	84621298828125	2551589453125	121307783203125	104017041015625	16814921875	116960830078125	85224716796875	7497283203125	3349883984375	19095955078125	9494025390625	3415762890625	1874476953125	1246115625	20013884765625	102840947265625	25358134765625	102541416015625	2216523046875	3408983984375	8573755859375	102200185546875	244363515625	18971888671875	11269244140625	151931845703125	923103515625	19308734375	84893349609375	137709404296875	161034326171875	156125146484375	147301572265625	158446806640625	1211008203125	622845166015625	11735556640625	130081875	130360009765625	1196323046875	20286630859375	803920068359375	2641744873046870	1411383203125	15980005859375	127352177734375	9108931640625	9725421875	108667275390625	69620419921875	453729443359375	184590234375	85418271484375	17004982421875	678219140625	1425395703125	60245859375	47014970703125	9183625	59202744140625	9640033203125	1306125390625	139187666015625	10657234375	1324334765625	1499526953125	13083048828125	421773095703125	10036556640625	872028515625	8828220703125	871850390625	96870498046875	94973251953125	17638978515625	56327705078125	89722998046875	16472861328125	717993017578125	14163970703125	89492177734375	132211533203125	9695966796875	20651181640625	386577685546875	88724306640625	1.36373e+16	45330751953125	754563818359375	107662900390625	10485189453125	5521669921875	9312955078125	456031494140625	80225546875	796522998046875	734585107421875	8617349609375	795122509765625	112244169921875	944487890625	6907470703125	932852734375	53690908203125	9329609375	94995654296875	117191337890625	152034931640625	848523046875	59201416015625	3972739453125	96760947265625	98387734375	629048193359375	97013271484375	139116650390625	141396123046875	832140625	7700083984375	817064501953125	10143953125	7990853515625	10535125	2874027587890620	1178306640625	484155908203125	521941943359375	514110888671875	7384552734375	88522431640625	62764599609375	364869873046875	105036513671875	687600927734375	762716796875	95668828125	983388671875	1804871875	1279769921875	126931650390625	758007568359375	22211203125	108018642578125	144917041015625	96148173828125	12483076171875	7983517578125	87577333984375	11750642578125	145242099609375	150289208984375	150252763671875	155569501953125	20076076171875	150593203125	142853681640625	703828125	1495547265625	130136796875	9997814453125	65191396484375	9705037109375	1237285546875	124370302734375	789970703125	10297318359375	1317034375	611135693359375	842659765625	12717552734375	111360224609375	1060103125	671222412109375	158745009765625	150005029296875	128771298828125	518747412109375	930080078125	553188720703125	13638892578125	16433978515625	127392412109375	84601220703125	10016693359375	114042216796875	4402119140625	1735551025390620	263054443359375	914712109375	62950625	438947412109375	459020703125	3158553955078120	654814111328125	52590185546875	552844775390625	92971865234375	766832275390625	1140578125	3088549072265620	7656060546875	6459896484375	66972509765625	256764140625	493889453125	5623640625	440947412109375	2269146484375	9054181640625	12707908203125	2913891845703120	715981884765625	86407744140625	537928955078125	700314990234375	32679951171875	7928580078125	46903291015625	696020068359375	8619814453125	210204541015625	106345390625	2.03332e+16	290616455078125	133737939453125	3702902099609370	1295599853515620	680022705078125	2810748046875	43100595703125	138707451171875	123227900390625	478201220703125	7950099609375	535294287109375	544582568359375	987652734375	97314609375	725352392578125	1312632421875	3579686767578120	75477880859375	11135908203125	86797783203125	750411669921875	922865625	126182568359375	75915283203125	90054736328125	112621259765625	75457958984375	722919970703125	1303231640625	627483056640625	688337060546875	1376565625	876226953125	40891611328125	1794976318359370	107493544921875	1027031640625	162756318359375	15216439453125	808895654296875	74585556640625	66819931640625	96138369140625	48692060546875	156029873046875	92173740234375	628186376953125	707647119140625	627388232421875	55409541015625	11885361328125	134686171875	423507763671875	85696318359375
AT1G20880.1;AT1G20880.2;AT1G20880.3;AT1G22330.1;AT1G22910.1;AT1G22910.2;AT1G22910.3;AT1G76460.1;AT1G78260.1;AT1G78260.2	2501212890625	434999609375	4489654296875	52117796875	538177578125	450352109375	4885637109375	38297828125	4939901953125	4785030078125	41373515625	NaN	4387285546875	3439569140625	469829140625	NaN	533577109375	NaN	4451187890625	4027463671875	4821959375	382614375	42127953125	44921390625	418648828125	3703844921875	3527659375	5148857421875	3573624609375	19597205078125	4180364453125	543862265625	24563806640625	NaN	4359656640625	3141234765625	3192973046875	86352099609375	4310190625	23940927734375	3724075390625	404982734375	514325234375	3657596484375	430834296875	3382540625	5001400390625	4476936328125	2857782421875	26016271484375	396235859375	141070244140625	2935564453125	21844810546875	380681875	142821162109375	22063275390625	59676296875	21624150390625	5608378515625	4074551171875	38759078125	115592919921875	92134453125	21552849609375	217614765625	17058408203125	NaN	NaN	368599296875	61255703125	30845626953125	18145552734375	21913615234375	5473323046875	4285413671875	25651021484375	3231539453125	145971142578125	39411578125	4815723046875	840508203125	437179140625	30617515625	1701141796875	98297451171875	254250703125	3202710546875	17010564453125	3789616796875	24059453125	23955396484375	19750068359375	30956203125	24743822265625	4274195703125	28378615234375	3520208984375	104203232421875	4523838671875	26698005859375	489602578125	24783998046875	405570546875	369857421875	5743699609375	388123125	551108671875	41931390625	463008515625	43233734375	22780484375	3904021875	315752734375	45999296875	537017578125	354417421875	50805	2668827734375	442644453125	55808046875	268862890625	28512349609375	4190516796875	5173540625	4394412890625	363217578125	30109572265625	4129698828125	4310219140625	441942421875	3885412890625	3920241015625	4878280859375	3973084375	451011484375	186608046875	519555234375	2445001953125	4418648046875	1356092578125	4108469921875	4786594921875	2772957421875	3232798046875	372204296875	3854376953125	19369759765625	2819399609375	2019387109375	4122403125	2686523046875	27508345703125	259502734375	24694564453125	27474697265625	3342641015625	390096171875	39499546875	35522078125	412665234375	3925412109375	28329517578125	44576921875	NaN	3173114453125	31458994140625	3873960546875	15254322265625	46941625	21565900390625	4707472265625	3744194921875	308913828125	313281484375	18224953125	2801155859375	4545028515625	27854408203125	3626170703125	3546777734375	2645340234375	3349159375	4395710546875	24539287109375	3350520703125	4044660546875	20317154296875	511297265625	141688037109375	28475208984375	18760291015625	158000498046875	15478701171875	4166203515625	135873232421875	84301123046875	14522142578125	35584228515625	4979466796875	147092587890625	17944607421875	139605693359375	144714052734375	125900029296875	154778671875	77924794921875	NaN	110613662109375	83574013671875	NaN	17066703125	118696240234375	63112705078125	2088580078125	141070859375	3267334375	2023936328125	25984263671875	144232548828125	14293400390625	35445734375	125865029296875	27004080078125	626751806640625	30841146484375	28063318359375	5898001953125	17038271484375	2343616796875	2195994921875	19557015625	22592603515625	132499951171875	NaN	1.56474e+16	14023919921875	3281175390625	40063171875	NaN	3334693359375	2502598828125	24443255859375	3296904296875	337129140625	31833724609375	3368978125	15360681640625	179188671875	41069203125	1881128515625	31946392578125	3514115234375	22837744140625	29411169921875	NaN	30279201171875	179882265625	32198119140625	390263515625	31280044921875	327604921875	4020526953125	32120369140625	443438828125	388726953125	4441304296875	294996484375	37041734375	26022294921875	3812821484375	26726609375	980841796875	3010619140625	2360471484375	374162578125	24905861328125	2660780859375	3535305078125	2975144921875	3555605859375	32125466796875	4479864453125	3318938671875	31494833984375	2863951171875	22396099609375	28610791015625	4385644921875	493148984375	46058671875	4048815234375	142096396484375	410843359375	25465712890625	4386043359375	4874643359375	36040390625	172005546875	4325059375	17110390625	3194953515625	574373984375	28146396484375	503836875	5025046484375	4587272265625	30060046875	28772388671875	332821484375	4253144140625	32860578125	NaN	5908006640625	375117265625	1053740234375	48597703125	3966665234375	2655248828125	19827669921875	5114483984375	440017109375	526473046875	508891875	51381953125	NaN	4989668359375	25216623046875	2832309765625	3799153125	30530478515625	336642890625
AT1G20910.1;AT1G20910.2	2.97789e+16	NaN	NaN	NaN	NaN	NaN	NaN	NaN	NaN	NaN	1988422966003410	NaN	NaN	NaN	NaN	NaN	NaN	NaN	249375057220459	NaN	NaN	NaN	NaN	NaN	NaN	NaN	NaN	NaN	NaN	NaN	NaN	NaN	NaN	NaN	1.92772e+16	NaN	NaN	1780429458618160	NaN	0.008543411269783974	NaN	NaN	NaN	NaN	NaN	NaN	NaN	NaN	3345146656036370	1.05823e+16	3821162462234490	NaN	2.20787e+16	0.04644265025854111	2.62198e+16	0.008102759718894958	0.5581202507019043	3.39462e+16	2227790355682370	0.016328146681189537	3294330596923820	0.037514254450798035	1.69013e+16	2.40607e+16	2.18387e+16	3.4802e+16	4804294586181640	0.02568615972995758	0.017171654850244522	1996401023864740	0.008906396105885506	437532377243042	2775395154953000	3.08453e+16	4150997638702390	0.007941928692162037	0.9887608885765076	5281005382537840	3.08137e+16	4189145088195800	4.38988e+16	2469451665878290	0.011521561071276665	0.015098392963409424	NaN	NaN	NaN	0.00836309976875782	1.4056e+16	3.69379e+16	4262423038482660	1.27002e+16	0.008703467436134815	2.78666e+16	410125207901001	383247971534729	NaN	1.51642e+16	NaN	NaN	NaN	NaN	NaN	NaN	NaN	NaN	NaN	NaN	NaN	NaN	2483401870727530	NaN	NaN	0.052605338394641876	NaN	NaN	NaN	7590760707855220	NaN	NaN	NaN	NaN	NaN	NaN	NaN	NaN	NaN	NaN	NaN	NaN	NaN	NaN	NaN	NaN	NaN	NaN	NaN	NaN	2.56584e+16	NaN	0.028667569160461426	NaN	NaN	1554866909980770	3952850580215450	0.014579984359443188	2.3691e+16	1.43158e+16	4399787425994870	0.018390335142612457	0.036745138466358185	1778566551208490	1855393409729000	2.23511e+16	1004762077331540	0.012533240020275116	0.2273394912481308	0.02832811512053013	1.65338e+16	0.015770556405186653	2.88917e+16	4.05351e+16	2189462900161740	2420581102371210	NaN	1.49723e+16	0.679653525352478	0.9173707365989685	2.24795e+16	2877650260925290	1.15478e+16	0.9627914428710938	NaN	2415238857269280	1.74619e+16	1.38186e+16	1.31439e+16	2.90846e+16	0.9458323121070862	1.83854e+16	1165329098701470	1.72998e+16	0.5066121816635132	1.54342e+16	1340980887413020	1.27188e+16	0.6941943764686584	2599092721939080	2.22893e+16	1373219609260550	0.9276913404464722	NaN	11316298828125	3782620668411250	NaN	0.7797746062278748	NaN	1.92373e+16	NaN	0.832359254360199	4955606460571280	NaN	NaN	NaN	3383037185668940	0.5319740176200867	NaN	1263556718826290	NaN	1.71013e+16	NaN	0.5138303637504578	NaN	0.7650724053382874	1.00429e+16	0.5462207198143005	1.44484e+16	0.7735797166824341	NaN	0.026352327316999435	NaN	2.46254e+16	NaN	1.32708e+16	NaN	NaN	NaN	1.54641e+16	NaN	NaN	NaN	NaN	NaN	NaN	1.50585e+16	NaN	3.77448e+16	NaN	NaN	1.00257e+16	NaN	NaN	NaN	NaN	NaN	5.24804e+16	NaN	878697509765625	NaN	NaN	NaN	0.976893961429596	NaN	NaN	NaN	NaN	8170067596435540	NaN	4399530029296870	NaN	NaN	7302596282958980	NaN	NaN	NaN	NaN	NaN	NaN	NaN	NaN	NaN	NaN	NaN	NaN	NaN	NaN	NaN	3.90272e+16	NaN	NaN	NaN	488424072265625	NaN	NaN	NaN	0.9573295712471008	1451156735420220	0.7924831509590149	1.90402e+16	3397352981567380	1.091e+16	1.30492e+16	NaN	0.8154519200325012	0.8983209729194641	1397884488105770	0.3970060646533966	NaN	NaN	0.5069506168365479	NaN	1101812720298760	0.7372367978096008	0.9208712577819824	0.350727379322052	0.9986077547073364	1.16034e+16	NaN	1.53653e+16	0.6287544369697571	0.4977663457393646	NaN	NaN	7.43373e+16	2896059814453120	NaN	0.7201380729675293	0.6054991483688354	NaN	NaN	1.27566e+16	0.8588550686836243	0.8813270926475525	1.29533e+16	0.9550637602806091	1.10961e+16	1254479169845580	NaN	1.05135e+16	0.9795302152633667	1.95223e+16	120793879032135
AT1G20950.1	71703265625	851793515625	80799921875	873912890625	772322578125	88045859375	909607578125	7928759375	869871484375	942734296875	79899484375	906689609375	91752921875	826415703125	840432578125	1012590625	816945625	71682609375	850155546875	706097890625	6333790234375	5679421875	5911241796875	796101953125	830793203125	887656171875	758254296875	835904765625	713844140625	760071875	641780859375	751639921875	726168984375	709113671875	7323121875	694051640625	7748096875	6930734375	704353046875	818951640625	77491359375	880138828125	733160703125	6451740625	8732003125	75590	836630078125	967174921875	950094765625	77250375	952731796875	1162856328125	1099333359375	799173828125	845319921875	9980228125	96463421875	97694953125	929881484375	88343609375	920830078125	83935890625	939341171875	1127259140625	742366796875	89189515625	777440390625	1044350859375	80604390625	85821484375	99545484375	959159140625	7856603125	9936221875	798122109375	6950371875	823569375	808802578125	87024046875	805153671875	725980859375	88616390625	749625390625	631763359375	8559484375	98420625	771493671875	5409660546875	816686328125	64832109375	786572890625	920636640625	1016794765625	1020544140625	912157890625	749249140625	73662859375	73611265625	6467073046875	727409765625	754833125	849281484375	717351015625	6189243359375	89852609375	765752890625	689037890625	681051484375	6907203125	71204640625	706333046875	764055859375	6522387109375	798366875	66659390625	74544734375	82984.25	6482480859375	61935265625	643522734375	674072265625	70987109375	800977578125	77396703125	6506246484375	70873921875	648880859375	698898984375	730419609375	802172734375	65857953125	784225703125	6358017578125	6298937890625	732270859375	59363796875	68445125	708625859375	73263234375	708986171875	760626640625	67191953125	733099609375	9224615625	858591015625	86222.25	909769765625	859511171875	8708103125	816231171875	837908671875	931329921875	913432109375	885623203125	843906484375	866950234375	78010109375	814775546875	748011015625	838705859375	851431640625	890236640625	77731875	7465215625	1011606484375	78187125	716625078125	722355703125	937198125	9652296875	955493984375	75788203125	74944171875	733344453125	91856375	873551796875	860411796875	82272453125	8206565625	90396921875	70953625	905933515625	823701875	72978234375	684647421875	853699921875	779951875	799369453125	6881740625	88765453125	852253984375	1008221953125	899937578125	837251015625	794214296875	99167390625	889737734375	870834765625	77574015625	810899765625	84439765625	855062109375	100627140625	86410359375	965453515625	970415234375	86693625	8210471875	84098984375	860472578125	681619921875	908626171875	79594078125	929193984375	88041640625	813027890625	8063434375	849263046875	8620346875	8545121875	799143359375	747442109375	84564546875	771060703125	867091640625	72873015625	7114728125	82520921875	842908671875	73010234375	69305046875	84996046875	592464765625	814676171875	9439484375	1003488359375	810574296875	73741859375	795631328125	7615809375	8188265625	803994296875	8288215625	974351796875	866178828125	7028034375	879678359375	812454921875	100379390625	83223	89507203125	824255703125	88309.75	876207578125	81532	73478	851030390625	90836109375	834661953125	682949453125	698487421875	747087265625	912179296875	908499609375	74581671875	785602421875	83302828125	796186953125	7792159375	88370.5	71899546875	782557890625	791193671875	82752578125	831616484375	943330546875	869268125	885118203125	707061484375	903968125	70508734375	90494109375	751590859375	88184328125	91391328125	9837621875	80068359375	927398515625	855430234375	803258203125	754473671875	8717228125	732619140625	763456171875	74709984375	885131015625	69411046875	770128671875	953385859375	100004921875	982908515625	811738828125	7103928125	7189296875	81813953125	70606546875	747879765625	810528125	80215640625	79127875	76328921875	82080109375	911000859375	821158984375	8576790625	1009110390625	665525625	745933515625	8017540625	997166171875	892945546875	78045203125	811975625	705759296875	788916015625	784483046875	842099453125	658210390625	855957265625	86867703125	6630296875	834929375
AT1G20960.1;AT1G20960.2	22675353515625	2790784765625	26372427734375	3797842578125	21543046875	24284330078125	300472265625	2311865234375	31828267578125	3033094921875	21223080078125	25969943359375	2903126171875	2477484765625	23921501953125	24273654296875	23690673828125	21195865234375	22405390625	23479673828125	25147453125	2671596875	1919901953125	29696439453125	234333515625	244535390625	2580346875	22667791015625	20617927734375	26797728515625	228881640625	225942265625	25048873046875	26741068359375	18518921875	23979408203125	19662576171875	20816384765625	1906851171875	30032509765625	21154447265625	21675244140625	2434208203125	2172191796875	29524009765625	2029851953125	2771126953125	3173128125	353521796875	2610190625	27248216796875	3286233203125	30710498046875	21751111328125	26640671875	3785105859375	34555359375	280632734375	2993280078125	3306940625	2929110546875	30805478515625	36576390625	32267439453125	2895057421875	323562421875	29207013671875	3621741015625	25539828125	25770041015625	35084953125	2391364453125	240584453125	3286947265625	26688626953125	2374741796875	27175298828125	3495347265625	24019744140625	2461230078125	27671494140625	3065951953125	17039623046875	28149068359375	25491849609375	26550703125	383029609375	22012458984375	438242578125	28072341796875	27548927734375	2961760546875	25518650390625	3264073046875	36262171875	3709308984375	26179703125	31839765625	26323560546875	3474687890625	2549194921875	3219648828125	2762105078125	3524991015625	3084166796875	3377798828125	330986328125	309291640625	24281126953125	242557734375	291781875	25939728515625	3185519140625	27419169921875	21306078125	294718046875	3303931640625	27157388671875	2684172265625	27094919921875	3052620703125	21273962890625	28417310546875	24741037109375	25070361328125	31891951171875	25745697265625	2575269140625	2920864453125	2600789453125	30053802734375	3101615625	23792060546875	28428001953125	21223650390625	27951974609375	2339106640625	3640530078125	24152716796875	27188146484375	2740616796875	26991970703125	22293216796875	324929609375	2738441796875	2376763671875	31876994140625	2753631640625	276963828125	28872197265625	253421328125	30995728515625	28982267578125	32636396484375	334153125	24050380859375	2580796875	24808181640625	25864341796875	3062977734375	263455625	3097084375	26698857421875	2559194921875	21836462890625	2828768359375	22712953125	20658146484375	278338046875	28145015625	24611267578125	2583659375	23094466796875	27457220703125	2578007421875	26881875	22637056640625	2354954296875	26801232421875	25004896484375	276981875	286436171875	23147412109375	24049537109375	20880615234375	2146516796875	28360158203125	221320390625	21245369140625	272163515625	2395326171875	31117	2916305078125	28883509765625	28575705078125	36970796875	26609666015625	3814271875	3424921875	27298052734375	26503076171875	34161640625	4113016796875	3415980078125	2823294921875	36258	31024517578125	461103125	4721405078125	30935890625	3283691796875	429683515625	4297503515625	3911522265625	3330362109375	26850154296875	3366848828125	29793908203125	2769141015625	32094568359375	2437275390625	27463498046875	3655508984375	3201447265625	28984640625	25972662109375	24435361328125	33637234375	2863632421875	32269921875	31718626953125	34650734375	25748404296875	3586594140625	4234315234375	3930574609375	3548289453125	23157236328125	23571302734375	18872248046875	20174470703125	19712255859375	24093416015625	26342478515625	16373943359375	15431703125	17777439453125	2147601953125	24058349609375	24850927734375	138925849609375	16813958984375	2399774609375	2028735546875	19105359375	1819801171875	2569384375	3525026171875	17934939453125	17814923828125	15778357421875	20385546875	24292712890625	18705337890625	18888201171875	159741005859375	218512265625	1775071875	19675455078125	2162255078125	23814677734375	2191722265625	207619453125	25333384765625	1979258984375	19165541015625	22561568359375	2682173828125	1968189453125	30572775390625	156799462890625	2499801953125	20690376953125	2170683984375	184660078125	30204173828125	30010796875	2626834765625	31634474609375	2623936328125	25380072265625	28560404296875	20931884765625	26946951171875	2769709765625	27109576171875	28254654296875	25182080078125	27816513671875	3073565234375	29597611328125	24183771484375	26703154296875	24702923828125	20705490234375	2076773046875	2792241015625	2376415625	25964017578125	27142974609375	2458998828125	2528473046875	29350400390625	2026316796875	4134326171875	23107748046875	2478421484375	26219828125	25238359375	27757390625	24527888671875	26611470703125	2705221484375	23390025390625	251438515625	25238244140625	2694647265625	25225298828125	2797652734375	249460859375	2477280078125	2705265234375
AT1G20970.1	3662107177734370	4096048828125	457058837890625	536530029296875	5346130859375	727832421875	283823681640625	1490177490234370	397862890625	63080654296875	355706884765625	385686572265625	41923857421875	3628612060546870	462346435546875	97893212890625	5254072265625	713599462890625	377045458984375	56060498046875	24586591796875	2833971923828120	541403515625	259736328125	3676221923828120	2869610595703120	36099892578125	524289990234375	271593359375	3385898681640620	573566015625	3546437255859370	3150885498046870	46815947265625	447892919921875	39226455078125	496953076171875	393541357421875	28989521484375	31206025390625	2633250732421870	397205810546875	56488779296875	26355927734375	2665275146484370	448570703125	341577978515625	4466998046875	4320408203125	3796918701171870	387703857421875	3942374755859370	342656396484375	3007381591796870	431165234375	3750643310546870	3908609619140620	5120513671875	53582099609375	587404931640625	457422021484375	3309060302734370	4921111328125	389775244140625	39450654296875	430726611328125	3448052490234370	53131513671875	534638134765625	642677197265625	409781591796875	516180908203125	3912397705078120	441091845703125	515403564453125	669647900390625	430878515625	2371614013671870	4608806640625	544481787109375	40066796875	36980302734375	54049794921875	4052853515625	454441015625	3642152587890620	418125048828125	3449798095703120	544983203125	3470452880859370	3257560791015620	394568505859375	684197607421875	616172314453125	255351025390625	4660662109375	666079541015625	3645746826171870	6163189453125	4029768310546870	3521459716796870	3174098876953120	712143603515625	2806276611328120	33331552734375	787260546875	384929833984375	214068017578125	350842626953125	2591661865234370	434813916015625	586547802734375	674491650390625	467304345703125	53937646484375	422326171875	3092373291015620	421316552734375	588527001953125	3780130615234370	630760205078125	302804931640625	599001904296875	541028173828125	487759423828125	474065869140625	189751611328125	2130713134765620	643223876953125	4034021240234370	398748095703125	9133244140625	425365576171875	444235986328125	412584912109375	27863974609375	4065680419921870	432071240234375	423168701171875	454401806640625	3416583251953120	3808265380859370	296146630859375	2472770751953120	24481142578125	364450634765625	323192041015625	46151962890625	5541271484375	44034775390625	332969873046875	24209599609375	530673974609375	5651173828125	38729248046875	618202294921875	436629541015625	378578125	53950419921875	4775244140625	454814111328125	56884912109375	4264482421875	578516455078125	56982958984375	48682119140625	510635791015625	583243310546875	412470068359375	3688148681640620	3888837890625	52932080078125	565054345703125	40572333984375	2252543701171870	558486767578125	54139423828125	466875390625	347222802734375	3224810791015620	474818798828125	265786865234375	3830552734375	41217685546875	2461337646484370	53876396484375	59590703125	3194166748046870	411037255859375	3472853271484370	36283505859375	637912109375	25079501953125	23075810546875	2735612060546870	3781597900390620	286496728515625	274188037109375	2881822265625	2999924560546870	3024837646484370	2799174072265620	403875830078125	32218330078125	3443744873046870	3635695068359370	3905435546875	26961689453125	3540583740234370	301684912109375	2083894775390620	250581201171875	342915283203125	304538916015625	3276126708984370	298848974609375	28441943359375	42254013671875	1.59846e+16	3952399658203120	3668288818359370	31195634765625	436958349609375	21336650390625	324637109375	5039748046875	1.93661e+16	31332158203125	258416259765625	2881250244140620	265695361328125	152672607421875	414308837890625	116807666015625	3652541015625	3892803955078120	279399658203125	40462841796875	3652352294921870	179498046875	20965849609375	509737939453125	4075098876953120	268069384765625	2071004150390620	1849392578125	373944140625	26244501953125	306342822265625	2432681640625	2229502685546870	37906728515625	373100341796875	304560498046875	2484607421875	1.9812e+16	426568017578125	2369158935546870	556578076171875	344596337890625	3262236083984370	36541806640625	27516533203125	2990705322265620	2469052734375	418942822265625	3890365478515620	2985918701171870	35504736328125	2064974853515620	50052646484375	1692096923828120	21174189453125	2641360595703120	9320589599609370	3229980224609370	1.04105e+16	3343372802734370	2703212646484370	211669775390625	192204248046875	3072471435546870	2536599853515620	2784938720703120	23379365234375	2383765380859370	2680037841796870	36709189453125	4059155517578120	2062367919921870	273214501953125	3307404541015620	3758966552734370	2218440185546870	363811669921875	300610302734375	1.73041e+16	24022314453125	6061158447265620	25237939453125	251876123046875	427662353515625	47967236328125	347793017578125	24935732421875	3442193603515620	1.45269e+16	49310576171875	4060984619140620	3101525634765620	1.69655e+16	46840849609375	3141387451171870	1.78916e+16	3678253173828120	35662978515625	21595166015625	20744619140625	225644189453125	3518606689453120	31980869140625	3004056884765620	9837341918945310	2834681640625	288989404296875	307792919921875	292138916015625	500902294921875	453886865234375	3118697265625	2995900634765620	223987060546875
AT1G20980.1	NaN	NaN	NaN	NaN	NaN	NaN	NaN	NaN	NaN	NaN	NaN	NaN	NaN	NaN	NaN	NaN	NaN	NaN	NaN	NaN	NaN	3.51446e+16	3265448808670040	NaN	NaN	NaN	NaN	NaN	NaN	NaN	7178070068359370	NaN	1.44765e+16	NaN	NaN	NaN	NaN	NaN	0.38808542490005493	NaN	NaN	NaN	NaN	NaN	0.043126996606588364	NaN	NaN	0.5356348156929016	NaN	NaN	0.006752408109605312	NaN	NaN	NaN	NaN	NaN	NaN	NaN	NaN	NaN	0.010675680823624134	NaN	NaN	7115959167480460	388187837600708	NaN	2822291612625120	NaN	NaN	NaN	0.5650479197502136	1.42966e+16	NaN	1.07712e+16	3.31413e+16	0.001974840648472309	NaN	1.74735e+16	6036189079284660	547971248626709	NaN	NaN	4655771255493160	0.3883877992630005	0.0011970914201810956	NaN	NaN	0.7793342471122742	NaN	NaN	NaN	0.0012234229361638427	NaN	1.361e+16	NaN	6195470809936520	2.52568e+16	NaN	2.55842e+16	NaN	NaN	NaN	NaN	NaN	0.002316878642886877	NaN	NaN	NaN	NaN	NaN	NaN	NaN	NaN	NaN	NaN	NaN	NaN	NaN	0.002291518496349454	NaN	NaN	0.0046669417060911655	NaN	NaN	NaN	NaN	NaN	NaN	NaN	0.9442792534828186	NaN	NaN	NaN	NaN	0.0011238279985263944	NaN	NaN	NaN	NaN	NaN	NaN	NaN	NaN	NaN	0.4208642542362213	3618136405944820	NaN	NaN	NaN	0.003340699477121234	0.00649314234033227	NaN	0.005120310466736555	NaN	3.46416e+16	0.7346802353858948	3.85703e+16	0.0021942362654954195	NaN	0.10742422193288803	NaN	NaN	NaN	1.272e+16	NaN	NaN	0.23906348645687103	NaN	2337528944015500	6.44881e+16	NaN	1.88894e+16	NaN	NaN	NaN	NaN	NaN	NaN	3.00662e+16	2.13042e+16	NaN	NaN	NaN	1.63774e+16	0.5003089308738708	818799114227295	0.43152496218681335	0.0016573336906731129	NaN	1.09373e+16	NaN	0.005942059680819511	NaN	NaN	NaN	0.5053911805152893	NaN	NaN	NaN	NaN	0.0011878018267452717	1296736717224120	NaN	NaN	0.001966395415365696	NaN	NaN	NaN	0.33021584153175354	NaN	NaN	NaN	NaN	0.001298426417633891	NaN	NaN	NaN	NaN	NaN	NaN	0.037881702184677124	NaN	NaN	NaN	NaN	NaN	0.32788756489753723	NaN	NaN	NaN	NaN	NaN	NaN	NaN	NaN	0.002506294520571828	NaN	NaN	NaN	NaN	NaN	0.036083489656448364	NaN	NaN	5617605686187740	NaN	2.15624e+16	NaN	NaN	NaN	0.006516696885228157	7347361087799070	NaN	NaN	NaN	4680910873413080	NaN	NaN	NaN	NaN	NaN	1.67057e+16	NaN	0.1534242331981659	NaN	NaN	1.70927e+16	NaN	NaN	NaN	NaN	NaN	NaN	NaN	NaN	NaN	3924607038497920	NaN	NaN	NaN	NaN	NaN	1.49775e+16	NaN	NaN	NaN	NaN	NaN	NaN	NaN	NaN	NaN	NaN	NaN	NaN	NaN	NaN	NaN	NaN	NaN	NaN	NaN	NaN	NaN	NaN	NaN	0.0020550622139126062	1	1.19491e+16	NaN	NaN	NaN	0.004315233789384365	NaN	NaN	0.9912890195846558	NaN	1461024284362790	NaN	NaN	NaN	NaN	NaN	NaN	NaN	NaN	1.8718e+16	0.0020620671566575766	NaN	1662674069404600	NaN	1.51353e+16
AT1G21065.1	3334498828125	6434340234375	5984720703125	1686738125	798251328125	56496890625	5451671484375	128976984375	1450718125	937714609375	558030859375	4424066796875	7775459375	142128.75	957465546875	730719609375	145337.25	657813125	9579684375	449799609375	5760270703125	4963638671875	511509765625	1176476796875	71574515625	801245078125	5337414453125	146894109375	425833515625	56102375	35698465625	5910525390625	429841953125	4629883203125	1102219453125	853581171875	55581234375	4023092578125	5362056640625	6255250390625	4322886328125	28533068359375	52643234375	53693171875	362326484375	514002578125	83820046875	721032421875	6293738671875	161295921875	96273890625	162593296875	8730871875	3498235625	772992734375	22196121875	90047234375	124422546875	1076936953125	1007607109375	903427265625	9439496875	211654671875	176513671875	760303125	11030909375	1193576328125	20138934375	184058765625	189016	1964803125	778734453125	1576250625	17630128125	81465984375	870432109375	138476046875	1093655859375	1676968125	946483515625	83067828125	16388915625	73518.25	212491796875	16235203125	147962125	162861890625	213190671875	1250714765625	6369676171875	1441771875	609234453125	802059609375	800565625	984206484375	5956315234375	4770534765625	46838328125	666346640625	5815894921875	6381565234375	24108759765625	86106	829703359375	434089375	4936483203125	678654453125	46139625	61529796875	768854140625	511106171875	31317958984375	44284828125	1135368984375	81886046875	81217703125	579963203125	712290390625	68188.25	101775296875	40606671875	78294203125	3931163671875	739089765625	5764646875	75834921875	92329.25	163073984375	40241984375	912615625	66735734375	6268528125	4234738671875	522979375	761859453125	69785625	5658913671875	649064296875	8278353125	680411796875	897303359375	72454109375	670003359375	109600359375	67214828125	704940859375	108511171875	1135817734375	99733.75	9079415625	1090193984375	1053236328125	954155625	865972578125	700746875	704879609375	606369453125	1038869453125	921381328125	858943828125	94839.75	10139553125	8971496875	5348710546875	205954625	96202765625	69324203125	793743359375	1067136484375	80694046875	85256078125	419104453125	67786390625	741646015625	1169511015625	92062875	94145.25	956138125	733436640625	5568040234375	39905671875	913747265625	824083203125	63131421875	843730546875	7507603125	5245337109375	1180944453125	7414703125	771990390625	645014375	13060128125	1155539140625	8246009375	1042018203125	1192435546875	158307953125	1073136875	1062683515625	716345703125	113416671875	4464521875	1198546953125	163057796875	163345	1164425859375	130130765625	100596671875	779168203125	135182578125	953147109375	930249296875	115978703125	168528703125	24563084375	618476640625	5724631640625	145293125	74686453125	15118759375	189394359375	5210305859375	1157124140625	469075625	191391453125	711656484375	5066581640625	136738625	125094953125	14110809375	5453957421875	137617484375	948845859375	9115109375	746449296875	136594390625	72613.25	5464057421875	555414765625	81995625	63345265625	28432.5	674046171875	5511545703125	5973710546875	857090078125	272524375	737769765625	3336675390625	746516328125	5308755859375	73635890625	6577515625	54107.25	81933953125	131335703125	877013359375	969797734375	5671963671875	543471640625	6254609375	61274296875	1017294453125	314030703125	400298359375	19748935546875	4254786328125	607939140625	662301953125	30527064453125	5338576953125	355634453125	24157939453125	351514765625	43590375	5718696484375	4817430859375	54087640625	496091015625	606364765625	725501640625	3321843359375	6408719140625	4715262109375	35149875	9435353125	92689046875	974124140625	78345875	795225703125	92211171875	875164765625	566613671875	65737.5	119150078125	73399.25	86916171875	56796625	858899140625	9816321875	880180625	823503828125	112569.25	1162372265625	599632421875	112577640625	858531171875	78055734375	76506125	55165578125	128088234375	10831009375	971200390625	8321265625	110692.25	14422215625	997865234375	7847115625	105661703125	992758046875	1164816484375	8489053125	1028455546875	994378359375	900304140625	900789921875	1017622265625	5109152734375	7460334375	922825234375	9369771875	7948240625
AT1G21080.1	1024798046875	135606796875	135395673828125	2584805078125	147731728515625	16826271484375	21660505859375	204446640625	2063486328125	25781025390625	136405556640625	215551640625	161216748046875	200436953125	22326361328125	24981732421875	26551251953125	18564302734375	194916640625	284712109375	18720619140625	2689447265625	23035810546875	2966647265625	155384375	20704482421875	2363468359375	2548498828125	1636466015625	1750093359375	2509037890625	133515625	23611671875	192222578125	1587225390625	2090496484375	2374444140625	21695826171875	125831396484375	225528125	150697001953125	14793220703125	2494947265625	263579140625	11302642578125	2106096875	152321845703125	253139609375	27399986328125	2149598828125	257462890625	253102109375	2787544140625	2000873046875	21710029296875	23417572265625	2348265234375	3215990625	23818349609375	2080209375	23787494140625	17489021484375	29124833984375	25006052734375	255412578125	272770703125	22667154296875	22487990234375	17045953125	25564505859375	26540228515625	23567810546875	24731455078125	20001263671875	24795837890625	2248483984375	268430859375	21620185546875	2975798828125	3028886328125	2315828515625	176421015625	2442266015625	131390322265625	19440470703125	17286841796875	1682604296875	1542103515625	203894140625	26695146484375	20024095703125	27501412109375	221740546875	26198291015625	242753125	26151943359375	24526470703125	2555977734375	24968716796875	1778965625	1662112890625	186273125	22031458984375	2167216796875	252386171875	21732896484375	28585421875	264261328125	2171244921875	216779375	25441224609375	1989709765625	2069102734375	2388883984375	2379170703125	21800490234375	2702809765625	23544900390625	220345078125	22932169921875	238140390625	34523265625	27343650390625	2210909765625	20538673828125	26749720703125	273128359375	231202578125	2038673046875	19180056640625	23470517578125	22345884765625	215217109375	2251798828125	2081731640625	22474853515625	32467947265625	23233185546875	24071603515625	183523046875	19525232421875	214019375	19968537109375	28039953125	20295060546875	17817197265625	287526015625	29031375	371525234375	3097158984375	23618419921875	3285009375	27507859375	24644736328125	31520025390625	3539389453125	231207734375	22253822265625	32527546875	2456915625	270744453125	3330048046875	28815865234375	22804970703125	2443334765625	261475234375	26105119140625	24871427734375	277114375	25969212890625	27880955078125	30499720703125	24233482421875	275690703125	249191875	25721994140625	2573880078125	215150546875	238584375	21009751953125	30944740234375	2868767578125	27211712890625	24523271484375	2516853515625	26245451171875	24251458984375	1714031640625	141294453125	2302483984375	20330748046875	16792390625	2053808984375	20918240234375	162098193359375	22145353515625	20504080078125	201965703125	2106858984375	18023107421875	1831980859375	2257528515625	18950423828125	24033947265625	198303828125	13895765625	21514392578125	1926751953125	184609609375	2013721484375	24975427734375	17167154296875	1790024609375	19355072265625	175473203125	1880725390625	21838478515625	2412997265625	2096780859375	157464033203125	2480174609375	206606953125	167472734375	177280078125	2085254296875	162646474609375	25493720703125	16270642578125	20343466796875	16531509765625	19044556640625	150348203125	1869569140625	151546513671875	23227171875	195665078125	1857341015625	2284341015625	24256203125	13814392578125	163644814453125	1856198046875	2443356640625	14801193359375	267651953125	13081591796875	13073755859375	10943654296875	14454052734375	22954341796875	246613203125	247094609375	160294501953125	14308892578125	18972537109375	2458869140625	157409443359375	91756806640625	1985974609375	20224087890625	19309181640625	16662509765625	14309546875	15463017578125	1547133203125	16872099609375	22612193359375	1791166015625	22263759765625	1584171484375	2219223046875	16150591796875	158710126953125	284282734375	27069146484375	22218962890625	130267705078125	1706874609375	23756599609375	1721790625	10377431640625	140017900390625	1706565625	13080716796875	121014052734375	20954513671875	1898679296875	19710814453125	1803680859375	1826244140625	21642763671875	22989912109375	155622958984375	2093477734375	204184375	26792595703125	17215916015625	25983046875	21775080078125	26175654296875	1789670703125	21174490234375	21630748046875	26203125	18099673828125	26087404296875	2222812109375	21757373046875	23364154296875	20992224609375	192289609375	21037	21707681640625	22605232421875	20488669921875	99373740234375	1733973828125	16832681640625	163867890625	23812880859375	20986005859375	1991183984375	2317728125	24206884765625	2497708984375	18500666015625	23417919921875	1928530859375	1762787109375	1923621484375	115095966796875	16452146484375
AT1G21110.1;AT1G21120.1;AT1G21120.2	NaN	NaN	NaN	NaN	NaN	NaN	NaN	NaN	NaN	NaN	NaN	NaN	NaN	88911416015625	NaN	NaN	NaN	NaN	NaN	NaN	NaN	NaN	NaN	NaN	NaN	NaN	NaN	NaN	NaN	NaN	NaN	NaN	NaN	NaN	NaN	NaN	NaN	NaN	NaN	125757841796875	NaN	NaN	NaN	NaN	NaN	NaN	NaN	NaN	NaN	NaN	NaN	NaN	NaN	NaN	NaN	NaN	NaN	NaN	NaN	NaN	1.86623e+16	NaN	NaN	NaN	NaN	NaN	NaN	NaN	NaN	NaN	135266376953125	NaN	NaN	NaN	NaN	519945458984375	NaN	NaN	NaN	NaN	NaN	NaN	NaN	NaN	NaN	NaN	NaN	NaN	NaN	NaN	NaN	NaN	NaN	NaN	NaN	NaN	NaN	NaN	NaN	NaN	NaN	NaN	NaN	NaN	NaN	NaN	NaN	NaN	NaN	3942958740234370	NaN	NaN	NaN	NaN	NaN	NaN	NaN	NaN	NaN	NaN	NaN	659133056640625	NaN	NaN	NaN	NaN	NaN	NaN	NaN	NaN	NaN	NaN	NaN	NaN	29470908203125	NaN	NaN	NaN	NaN	NaN	NaN	NaN	NaN	NaN	NaN	83771025390625	NaN	NaN	NaN	11871033203125	NaN	31573560546875	567901708984375	NaN	683166845703125	NaN	NaN	NaN	NaN	NaN	NaN	NaN	NaN	NaN	NaN	NaN	3290627734375	750845166015625	NaN	NaN	103155830078125	NaN	NaN	NaN	NaN	NaN	NaN	159290859375	614732080078125	NaN	16596048828125	NaN	NaN	682883642578125	NaN	NaN	NaN	NaN	16725263671875	144053291015625	NaN	195892578125	NaN	NaN	NaN	NaN	NaN	NaN	NaN	NaN	NaN	NaN	NaN	NaN	NaN	NaN	NaN	426475390625	NaN	NaN	454782177734375	NaN	37150029296875	NaN	NaN	NaN	NaN	NaN	8216431640625	NaN	24759.5	NaN	NaN	NaN	83971015625	NaN	NaN	NaN	NaN	NaN	NaN	NaN	NaN	NaN	NaN	NaN	NaN	NaN	NaN	NaN	NaN	NaN	NaN	NaN	NaN	NaN	NaN	NaN	NaN	NaN	NaN	NaN	NaN	NaN	NaN	NaN	NaN	NaN	NaN	NaN	NaN	NaN	NaN	NaN	NaN	NaN	NaN	NaN	NaN	NaN	NaN	NaN	1.47814e+16	NaN	NaN	NaN	NaN	NaN	NaN	NaN	NaN	NaN	NaN	NaN	NaN	NaN	NaN	NaN	NaN	NaN	NaN	NaN	NaN	NaN	NaN	NaN	NaN	NaN	NaN	NaN	NaN	NaN	118498583984375	NaN	NaN	NaN	NaN	NaN	NaN	NaN	NaN	828186328125	NaN	NaN	NaN	NaN	NaN	NaN	NaN	NaN	NaN	NaN	NaN	NaN	NaN	NaN	NaN	NaN	NaN	NaN	NaN	NaN
AT1G21130.1;AT1G21130.2	2677428515625	3759753515625	20681119140625	5419108984375	2134038671875	19488662109375	16573978515625	22650845703125	30716013671875	2544225390625	317399765625	3251354296875	2165072265625	401472578125	21859400390625	4087244140625	31499587890625	3455815234375	1604746484375	26448234375	16425275390625	17253908203125	5121041015625	301274921875	2459632421875	5260034375	36807671875	4649231640625	378098828125	1363965234375	310981484375	21052060546875	48911921875	46417984375	424113125	3486450390625	384469921875	3708424609375	17618263671875	5163989453125	3649153515625	3417946484375	313601953125	3830305859375	4267023828125	22142482421875	23435369140625	3702336328125	17006521484375	1392612890625	26633.25	1895073046875	130496552734375	184620078125	114647607421875	241254375	149827294921875	19555509765625	19749966796875	107645673828125	1679539453125	1590597265625	2352740625	212367109375	26909609375	21641287109375	117785869140625	24965400390625	23552837890625	137384208984375	332484609375	18733123046875	1062876171875	22444353515625	24161751953125	23623798828125	29865029296875	17651984375	2515682421875	2671391796875	107858095703125	2351814453125	186480703125	13928556640625	296593984375	13565564453125	22043603515625	138833349609375	19034234375	106627451171875	10939017578125	2458092578125	2118196875	234798046875	192593046875	886061328125	345021484375	27837041015625	34702046875	4579057421875	37393796875	18854986328125	3126018359375	30310099609375	34209484375	19196244140625	31347513671875	2128283203125	2478501953125	28004931640625	26912908203125	31359474609375	505955625	3927418359375	24897208984375	35367828125	39945984375	23886107421875	43222625	5449981640625	28400740234375	460358203125	457886484375	4396291015625	37258671875	6083030078125	3320255859375	4339779296875	507558515625	3497986328125	4066279296875	643456484375	66231734375	4057530859375	467160625	3341762109375	2498380859375	30356685546875	5984775390625	3701241015625	4920531640625	4219024609375	38475125	3383881640625	3096505078125	22300064453125	24180943359375	3062392578125	22650771484375	20371068359375	30770515625	4875862890625	23099783203125	136622431640625	19285298828125	372304453125	28955330078125	341792109375	26257630859375	31171427734375	427154296875	338017109375	31462130859375	25246669921875	274235625	28177587890625	4753916796875	31041642578125	4026901953125	2831511328125	265013828125	30543572265625	4033822265625	29342705078125	25092583984375	382964296875	495393125	34135015625	2293286328125	3061849609375	2752604296875	4265915234375	439939609375	2265009375	21150181640625	24403326171875	15355640625	2234811328125	22593037109375	3375543359375	2539719140625	18377693359375	1891314453125	1700752734375	152458115234375	20389515625	19136466796875	29682005859375	17959099609375	21081990234375	10904875	1690190625	18063083984375	24655119140625	1431178125	1277208203125	2377137109375	3558063671875	3614852734375	20466736328125	3768369140625	19879974609375	3361869140625	31375787109375	3209359375	136144697265625	2498995703125	31947384765625	32931703125	2236399609375	432451484375	3575328125	3270542578125	3527916015625	3303892578125	1865963671875	30142203125	36181375	19180974609375	24208623046875	20443353515625	22306052734375	13506390625	12156416015625	29157935546875	25451203125	4588508203125	25974654296875	22269685546875	30624513671875	154379873046875	4081694140625	364884375	2533484765625	27357232421875	2815290625	2476170703125	333650703125	23637169921875	32012873046875	348405390625	2994794921875	3571524609375	2680916796875	3408040234375	4278428515625	27454451171875	27979279296875	28083044921875	2157283203125	2942463671875	257029609375	132530048828125	232110859375	25354875	25659986328125	26536810546875	2375641796875	179630625	2059630078125	297720234375	2588782421875	23127310546875	274049609375	226256484375	25427271484375	288676796875	24987892578125	149502783203125	2935165234375	27518353515625	20015451171875	3785962109375	28561138671875	13390076171875	20234140625	23707291015625	24076259765625	2412768359375	13967544921875	22335185546875	160708515625	22035720703125	15192828125	1844201953125	20518388671875	19382814453125	26068.5	20142626953125	244777265625	9552720703125	29125390625	321953984375	22035740234375	24576353515625	273658125	29201033203125	23032541015625	29399337890625	2663847265625	22584484375	3842883984375	398340390625	255952265625	343207578125	2742987109375	2361121484375	21997001953125	26487380859375	30051244140625	276960234375	25474662109375	23797451171875	3334598046875	4011480859375	3370376953125	304525546875	357498359375	24758994140625	1883830859375	2972409765625	187981796875
AT1G21170.1;AT1G21170.2	NaN	2553070068359370	5619144897460930	NaN	4601818542480460	NaN	66142236328125	NaN	NaN	NaN	3927991027832030	418709716796875	1531673526763910	56336669921875	NaN	NaN	NaN	NaN	730849609375	NaN	NaN	NaN	NaN	NaN	NaN	1.25344e+16	NaN	290036940574646	NaN	NaN	NaN	NaN	NaN	108172119140625	3157442626953120	NaN	NaN	395131721496582	NaN	7461023559570310	NaN	NaN	5360175170898430	NaN	NaN	2.39745e+16	NaN	NaN	NaN	NaN	NaN	NaN	NaN	NaN	NaN	3.71041e+16	NaN	NaN	NaN	0.3437286615371704	NaN	NaN	NaN	8002735595703120	NaN	NaN	NaN	5900795364379880	1.09212e+16	NaN	36903759765625	NaN	0.24800914525985718	NaN	NaN	NaN	4129384460449210	NaN	NaN	NaN	NaN	1.03004e+16	NaN	5636052856445310	NaN	2.92e+16	NaN	4.4277e+16	NaN	NaN	4754642333984370	NaN	9226927947998040	NaN	NaN	12175634765625	1.46083e+16	NaN	109092919921875	NaN	5800205612182610	2.07577e+16	2.2224e+16	NaN	NaN	NaN	NaN	NaN	NaN	475237922668457	NaN	NaN	NaN	0.4223911464214325	NaN	6099066772460930	1.65678e+16	NaN	NaN	NaN	1.76214e+16	NaN	NaN	NaN	73319423828125	1.97228e+16	NaN	3486510986328120	1.87943e+16	1.67811e+16	1.59186e+16	NaN	NaN	NaN	5120565185546870	9271053314208980	9756112670898430	NaN	NaN	5387555541992180	1.85121e+16	NaN	5144539794921870	15137123046875	6004728317260740	NaN	NaN	2658089294433590	NaN	2.99297e+16	0.6043140888214111	4384047317504880	NaN	1.66774e+16	NaN	2678535461425780	NaN	1.31749e+16	NaN	1690050811767570	NaN	4.97271e+16	NaN	113849515914917	NaN	1.45121e+16	2121748809814450	NaN	NaN	NaN	NaN	NaN	3.09372e+16	NaN	NaN	3.04478e+16	NaN	1377718505859370	NaN	1.80179e+16	NaN	0.9229855537414551	NaN	8281296997070310	8334960174560540	NaN	4768124084472650	5338380126953120	99079296875	7638721313476560	0.2685467600822449	NaN	NaN	390840087890625	2.16331e+16	NaN	NaN	2.11955e+16	NaN	NaN	1784340362548820	NaN	NaN	NaN	0.2354399561882019	2282248077392570	NaN	9310801391601560	2.06169e+16	NaN	2.11088e+16	8853938598632810	NaN	0.402972012758255	0.4382060766220093	NaN	NaN	NaN	NaN	NaN	NaN	NaN	3.1995e+16	9101098022460930	967202880859375	NaN	5015702819824210	NaN	NaN	NaN	NaN	NaN	NaN	NaN	NaN	NaN	NaN	NaN	NaN	8640765380859370	1095199966430660	NaN	NaN	7253433227539060	NaN	3580284423828120	NaN	NaN	NaN	13383515625	2496580078125	NaN	NaN	1.76611e+16	NaN	NaN	NaN	NaN	NaN	NaN	NaN	9488577270507810	4.72334e+16	NaN	NaN	NaN	NaN	NaN	NaN	NaN	NaN	NaN	NaN	1577224850654600	5.84658e+16	5871473388671870	NaN	NaN	5936296997070310	NaN	NaN	NaN	NaN	NaN	NaN	9176200866699210	7387521362304680	NaN	NaN	2.70388e+16	NaN	1240046875	3452392272949210	2634143371582030	4652246398925780	2.5221e+16	NaN	NaN	NaN	NaN	NaN	NaN	4196404296875	NaN	3971024990081780	NaN	NaN	3005289001464840	NaN	NaN	NaN	0.8261240124702454	NaN	NaN	2852787841796870	NaN	NaN	NaN	0.6311405301094055	42426298828125	NaN	NaN	NaN	NaN	4.95118e+16	NaN	5679356079101560	4823155517578120	NaN	NaN	NaN	NaN
AT1G21190.1	43984203125	4579076953125	4112383203125	3317264453125	676969453125	3003345703125	30119474609375	31370005859375	3866548046875	3846541796875	6042216015625	3943115625	4657312109375	496489296875	3486568359375	4780803515625	3489353125	409189453125	685749921875	4634923046875	4304999609375	5104322265625	505643046875	41375203125	4347401171875	62413421875	4325424609375	5042226171875	431201328125	5335101171875	738223515625	4277582421875	4674242578125	6242221875	58623109375	5077706640625	4969752734375	3881178125	6693890625	680303984375	3797613671875	4674675390625	5245572265625	4680905859375	3127665234375	29998056640625	3790981640625	30672845703125	48486984375	3624897265625	5685099609375	56555515625	4539855859375	746075625	3533800390625	53262171875	4668411328125	453393203125	5024058984375	4894520703125	4562571875	400921875	478353203125	505417421875	4150022265625	328546328125	5350381640625	497057421875	664932265625	65110890625	54934046875	5141602734375	622408828125	4855595703125	499095546875	6183395703125	66367015625	526645625	5229571875	6055107421875	5109196484375	3962859765625	55518328125	762226171875	6009937109375	560693125	4891501171875	617614296875	42913828125	5332507421875	4847612109375	4555234375	4255566015625	5449591796875	325525546875	3303080078125	2708317578125	480377734375	973593046875	4939846484375	53167125	54720609375	4306244140625	4314123828125	6529757421875	647923828125	5801576171875	6537205078125	515881875	462187109375	562149609375	273446953125	560760859375	575570625	5831494921875	682972734375	547848359375	480255390625	4914055078125	6270730859375	4042687109375	4968065234375	3392334375	36713125	5905278125	6719959375	5540349609375	715738515625	367449453125	5014999609375	522794453125	722683671875	5754609375	597039921875	343006015625	5360680859375	5588049609375	4081833984375	456619453125	485999453125	4087105078125	5023946484375	4136746875	4708635546875	4699949609375	5211758984375	4218845703125	49931109375	43977953125	3425579296875	5577677734375	50184296875	5059827734375	465360859375	4106365234375	42331	4664280078125	44314609375	3533400390625	32674703125	4382451171875	3603755859375	4508996484375	3835823828125	4827717578125	4620968359375	4143407421875	46212765625	4273066015625	611316484375	421693125	753778046875	371534140625	4446356640625	4651625390625	553927578125	5621015234375	4854015625	39382375	44740125	3913990234375	3077440625	460925078125	48219890625	5307695703125	4804615234375	3281605859375	408077890625	4144101953125	3465614453125	4044273828125	70073375	45214390625	492524609375	40242859375	5486001953125	51241328125	600245859375	708540859375	47765453125	5997065234375	6277458203125	461271015625	605516015625	5195941796875	721229609375	373415546875	51935078125	4980262890625	463111640625	62016078125	4740478125	5574967578125	41680921875	70107.25	580885390625	42340375	690036328125	5046158984375	4739734375	1250427109375	5462001953125	692311328125	47490203125	5967458984375	4751583984375	413185234375	550408671875	42878140625	561761875	470693671875	43295453125	4576875390625	398154765625	834698984375	373413125	3912026953125	373943828125	40339875	715428671875	4323115234375	2856384375	3716151953125	3973038671875	24468509765625	458958828125	4188009765625	4322398828125	3513898828125	46624734375	89123.25	431368671875	4287821484375	4894738671875	5407660546875	7864615625	467536484375	349168203125	3741786328125	35373296875	519700703125	4697490625	25803779296875	41179078125	4506822265625	4634871875	4486853125	4929589453125	450322890625	404759609375	395020703125	4555116796875	405189140625	3449640625	4232109375	373279765625	4358587109375	351205625	44143140625	355747578125	458650625	29052599609375	4047059375	446885390625	5174737109375	32356435546875	5162049609375	28176728515625	332422421875	519627109375	5387751171875	580348125	16451759765625	4794462109375	3910431640625	539901953125	60992609375	4387091796875	4274703125	37587140625	4522913671875	46727140625	47501328125	443869375	568888046875	3635631640625	3697649609375	30908291015625	4734660546875	4663837890625	43127828125	4450171875	3371781640625	452131171875	595836640625	3696126171875	4877964453125	488153828125	4584900390625	31212580078125	5916761328125	4636480859375	4341091015625	51115359375	5090946875	4332771875	363074296875	67631125	371101875	3408698046875	471856640625	415116640625
AT1G21250.1	47607296875	681248359375	2398999609375	90913640625	27544013671875	3611359375	4109666796875	3026671875	4787428125	3523127734375	5287277734375	4248062890625	4615883203125	27012931640625	27810908203125	5442887109375	287435078125	380025078125	250394375	28549322265625	25229931640625	29090248046875	3660344140625	524900546875	25628787109375	6416564453125	660216171875	512943125	3344587890625	204886171875	391226484375	3215519140625	963221875	793659296875	389912421875	3149503125	490990625	5053044921875	30487421875	6086702734375	26225828125	4756073046875	458404375	32316291015625	51344765625	3349349609375	3793405859375	4570548046875	2067278515625	30496630859375	3921298828125	40145859375	371871484375	47795109375	31760353515625	6625984375	2129655859375	23907775390625	43308125	16671359375	23179775390625	1195261328125	26635986328125	4125530859375	395202578125	26819423828125	1769619921875	17058259765625	4825557421875	300452109375	550300703125	250949140625	27632830078125	423376484375	30697404296875	3947040234375	4360146484375	20870458984375	681838984375	340655625	158653857421875	3008681640625	26168658203125	474632421875	7580103125	4666902734375	34210765625	4294112109375	572661015625	26331916015625	20559306640625	3008576171875	3845580859375	5478620703125	383529296875	16549982421875	19726626953125	26304484375	2202761328125	30000552734375	26097337890625	1640469921875	2443783984375	386332734375	19971556640625	113882197265625	19605201171875	13353072265625	2233078125	1735832421875	232828515625	2564025390625	353414296875	29821505859375	9798998046875	2682992578125	29012650390625	1639004296875	30884927734375	364481953125	23474630859375	206421171875	3051266796875	31383373046875	98413447265625	32494595703125	6338015625	16669744140625	26371580078125	2002673828125	28769095703125	22426435546875	31674455078125	1364284765625	2764835546875	22013521484375	712590234375	1770153125	28476240234375	2056613671875	2035598828125	339978203125	24477353515625	504526171875	29453669921875	139163818359375	11047203125	427997578125	19070640625	19907615234375	2422888671875	6042321484375	15766625	88894267578125	1886047265625	32665267578125	143242734375	4065857421875	1378683203125	19923330078125	25552244140625	26065919921875	163101826171875	14749568359375	70536.25	13289615234375	5461072265625	2736701953125	4988801953125	177595703125	14430986328125	21360677734375	3934308984375	226620390625	1897892578125	5614021875	6343994921875	32118779296875	21024435546875	29319646484375	125725634765625	43118359375	389484921875	17946787109375	156110302734375	149680068359375	136127353515625	90280703125	2514540234375	3471212109375	2185989453125	393288125	5107509375	556152265625	4164299609375	954657265625	5040588671875	955544921875	56068.5	4397565234375	230286171875	4596591796875	4606009765625	663177265625	439734921875	3246398828125	83467546875	8274153125	705958984375	3632505859375	87270734375	20452892578125	905087109375	87277984375	6304970703125	3641512109375	6270946875	681991875	525408984375	338828828125	14960928125	468854140625	834382421875	5645314453125	983074140625	34167078125	73296.75	100723546875	31318984375	574650390625	383159921875	4035913671875	3646860546875	23259236328125	898272109375	1018504375	827448046875	23998201171875	1798115625	19011109375	2323263671875	16272173828125	28289888671875	229277890625	3180837109375	27011064453125	19517912109375	2531154296875	136055048828125	2172146875	25577548828125	2237863671875	23219904296875	26327216796875	20376923828125	4511833984375	131855966796875	4227154296875	16207037109375	21135634765625	42692765625	2785802734375	2841561328125	3211833984375	2377601171875	29773267578125	31320021484375	344748125	26600927734375	27697404296875	22545794921875	329245703125	29065779296875	43861578125	28264087890625	2679721484375	31416123046875	16486220703125	208323984375	2950730078125	2566805859375	2545790234375	460585859375	27610251953125	29744453125	24841560546875	256639375	23533169921875	29247908203125	158622490234375	25039478515625	22710234375	2034273046875	2249498046875	29004830078125	20807109375	26548583984375	317784296875	4522296875	21278126953125	12202091796875	22985640625	24002373046875	20549591796875	2159659375	189880546875	22491970703125	23377841796875	208143203125	25832888671875	2888821484375	385358671875	4617662890625	27339451171875	489698671875	3935779296875	351376953125	2746594140625	30650259765625	5673875390625	32055087890625	244385625	20440763671875	30834646484375	43276921875	31499814453125	302086796875	17809373046875	26755626953125	19236185546875	423344921875	32661552734375
AT1G21270.1	NaN	NaN	NaN	NaN	NaN	NaN	NaN	NaN	NaN	NaN	NaN	NaN	NaN	NaN	NaN	NaN	NaN	NaN	NaN	NaN	NaN	NaN	NaN	NaN	NaN	NaN	NaN	NaN	NaN	NaN	NaN	NaN	NaN	NaN	NaN	2142481565475460	NaN	NaN	NaN	NaN	NaN	NaN	NaN	NaN	NaN	NaN	NaN	0.42966848611831665	NaN	NaN	1.13894e+16	NaN	NaN	0.0005593532114289701	NaN	NaN	NaN	NaN	NaN	NaN	NaN	NaN	0.7192384600639343	NaN	NaN	NaN	NaN	NaN	NaN	NaN	NaN	NaN	NaN	1.1903e+16	NaN	NaN	NaN	NaN	NaN	NaN	NaN	NaN	NaN	NaN	NaN	NaN	NaN	NaN	NaN	NaN	NaN	NaN	NaN	NaN	NaN	NaN	NaN	NaN	NaN	NaN	NaN	NaN	NaN	NaN	NaN	NaN	NaN	NaN	NaN	NaN	NaN	NaN	NaN	NaN	NaN	NaN	NaN	NaN	NaN	NaN	NaN	NaN	NaN	NaN	NaN	NaN	NaN	NaN	NaN	NaN	NaN	NaN	NaN	NaN	NaN	NaN	NaN	NaN	NaN	NaN	NaN	NaN	NaN	1563083529472350	NaN	NaN	NaN	NaN	NaN	NaN	NaN	1	NaN	NaN	NaN	NaN	NaN	NaN	NaN	NaN	NaN	NaN	NaN	NaN	NaN	NaN	NaN	NaN	NaN	NaN	NaN	NaN	NaN	NaN	NaN	NaN	NaN	NaN	NaN	NaN	NaN	2012005567550650	NaN	NaN	NaN	NaN	NaN	NaN	NaN	NaN	NaN	NaN	NaN	NaN	NaN	0.8197150230407715	NaN	1.23971e+16	NaN	0.4847096800804138	NaN	NaN	0.2870320677757263	NaN	NaN	NaN	NaN	1.4916e+16	NaN	NaN	1.57195e+16	NaN	2.19326e+16	NaN	NaN	NaN	NaN	NaN	NaN	NaN	NaN	NaN	NaN	NaN	NaN	NaN	NaN	1.00894e+16	NaN	NaN	NaN	NaN	NaN	NaN	0.6675090789794922	NaN	NaN	NaN	NaN	NaN	NaN	NaN	NaN	NaN	NaN	NaN	NaN	NaN	NaN	NaN	NaN	NaN	NaN	NaN	NaN	NaN	NaN	NaN	NaN	NaN	NaN	NaN	NaN	NaN	NaN	NaN	NaN	NaN	NaN	NaN	NaN	NaN	NaN	NaN	NaN	NaN	NaN	NaN	NaN	NaN	NaN	NaN	0.8016244173049927	1720778465270990	NaN	NaN	NaN	NaN	NaN	NaN	NaN	NaN	NaN	1730890154838560	NaN	NaN	0.5733033418655396	NaN	NaN	NaN	NaN	NaN	NaN	NaN	0.5185229182243347	NaN	NaN	NaN	NaN	NaN	NaN	NaN	NaN	NaN	NaN	NaN	NaN	0.392009973526001	NaN	NaN	NaN	NaN	NaN	NaN	NaN	0.9203616976737976	1.09036e+16	NaN	NaN	NaN	0.6051674485206604	NaN
AT1G21350.2	932202265625	671107109375	1024865390625	3264979296875	726964375	6000719921875	61552359375	732928984375	637909296875	323513125	41340984375	28802236328125	4491794140625	3529403515625	481484921875	6310141796875	575138515625	540202783203125	7975034375	717403125	5678645703125	66170046875	314500390625	3373314453125	3307681640625	53692328125	6392833984375	30156423828125	6318428125	88669609375	285006328125	871846953125	5046475390625	36036421875	60511859375	6533792578125	5509415625	5727048046875	57044265625	7786865625	66000171875	743974609375	579085546875	5393324609375	696744375	69095703125	7288653125	3694671484375	6465462890625	32457796875	891248359375	669097734375	737324375	403977421875	9013153125	35996875	974428671875	59985078125	5847921875	4061595703125	675014765625	867003203125	3709117578125	31301037109375	466550546875	4863141796875	4283364453125	3988811328125	23395138671875	15114994140625	17862296875	644443203125	3651528515625	3733690234375	36374625	619041796875	447175703125	269698984375	58232484375	675380859375	81227546875	4993534765625	553046328125	4361109375	1955926171875	547762734375	4989625390625	2923748828125	209661640625	6076859765625	1922991796875	5120837890625	691377265625	5847126953125	22449119140625	7097696875	428135390625	727840390625	2182187109375	5748435546875	557011953125	699070625	453313828125	779976328125	40872.75	730168515625	4370371875	5633977734375	460920546875	5417948046875	5656559375	3492596875	630646328125	1709258984375	664433984375	52960546875	559648046875	76052703125	4904676171875	752685390625	6863684375	26728181640625	2565598046875	31124271484375	68979296875	5159333984375	664874453125	25486328125	5265225390625	29180931640625	5379685546875	50532109375	7269246875	5937791015625	3379115625	4643035546875	1774759375	5477822265625	3736766796875	23103083984375	118690869140625	774673125	466538671875	5789034765625	66662984375	103464953125	5542455078125	4266644140625	693893359375	51126734375	625711875	40870875	570513671875	6329090234375	75750703125	59072578125	526867578125	4054437890625	658407265625	5473737890625	67073015625	683300625	342746171875	5372905078125	15703234375	717071796875	46674859375	6070372265625	4996208203125	519749921875	731439140625	842305859375	541620703125	983321953125	719006484375	3968938671875	4827862109375	4753001953125	6029231640625	56726875	74510109375	48006640625	61200328125	74086453125	6287430078125	668336640625	421935234375	5180991015625	32905265625	47246265625	502154375	18263908203125	5864548828125	702159921875	1077820859375	732874140625	815167109375	5517855078125	90154171875	896484921875	32150.75	809052890625	6362862109375	6669153125	23469189453125	30423732421875	504538984375	44624.25	5741079296875	822273359375	8805946875	3375587890625	474911875	3457424609375	16681783203125	86596640625	7128721875	848509921875	1193354140625	186485078125	11731865234375	9550778125	24504345703125	79163890625	100153671875	800158671875	945621640625	5608039453125	4271373046875	779602421875	861990234375	672875234375	575450234375	963043671875	599774609375	13318294921875	82085546875	4231507421875	5170833203125	743970234375	50789484375	30950044921875	572804140625	59915921875	5431488671875	636704609375	6240703515625	70758296875	5970183984375	3969051171875	375462890625	2812985546875	252480703125	443303125	454769765625	1547578515625	76657640625	61267234375	473523984375	510023984375	22947373046875	717738203125	58052171875	4393594140625	74256890625	61739125	4051642578125	81165078125	6514903515625	396259609375	4523501953125	487548671875	368153828125	3902680859375	3363439453125	59878125	2986944921875	5868393359375	3909479296875	683528125	4383377734375	693704375	5940213671875	578249140625	4789423046875	685785078125	30947669921875	4789290625	627028515625	774493828125	721958984375	677804609375	448826875	662751796875	537658671875	585950546875	69955859375	79662359375	7610234375	874336015625	878421875	3681053515625	784480703125	91023796875	700323359375	640002109375	837611953125	46888625	6065405859375	741054296875	729963046875	41432125	23042107421875	1011479921875	23377056640625	868163125	860787421875	652080859375	47020953125	28227291015625	681004765625	6849065625	762032734375	7202678125	725918984375	713072734375	6967284375	3700447265625	754213359375	796120546875	98858134765625	65733234375
AT1G21380.1	11179291015625	16026267578125	3027730078125	30425564453125	8823236328125	121101787109375	1737623828125	134176328125	19528447265625	1781365234375	120853251953125	17558314453125	1962624609375	131418896484375	82875322265625	29070716796875	1434114453125	14774361328125	236274453125	20717505859375	12038087890625	3774547265625	110890546875	2002268359375	2270949609375	16483740234375	19522984375	145301279296875	220322578125	1660587109375	166901328125	2193280078125	3345580078125	158743837890625	19323923828125	156116650390625	146216806640625	261607421875	29011990234375	170736171875	16367138671875	25279158203125	2339058984375	22793955078125	134251845703125	15286689453125	113054326171875	1503613671875	21250380859375	14026412109375	2311382421875	19895015625	2026339453125	119015263671875	24518.75	158076865234375	16844328125	1878897265625	16861447265625	2361661328125	191841796875	18337740234375	118536142578125	14391767578125	18372677734375	17460732421875	2561640234375	20858720703125	152470234375	321585703125	146316416015625	20617568359375	139524267578125	14825208984375	23318619140625	2335903125	22501806640625	151039853515625	148725634765625	21557306640625	1873744140625	148090283203125	14104216796875	16857447265625	134642822265625	214913515625	12922716796875	126577841796875	144924951171875	229360546875	29903615234375	235020859375	219598984375	17037236328125	14063748046875	159831201171875	15495638671875	2119646484375	142050927734375	2163796875	148317548828125	20566681640625	135525771484375	21107552734375	26524435546875	2264851953125	1969010546875	20218412109375	196495078125	19417580078125	2094219140625	148165625	20394744140625	136296025390625	23375091796875	22406291015625	17402828125	204781328125	2288496875	13650919921875	21887966796875	1198608203125	1731258203125	21382279296875	157366572265625	243823828125	1866646875	155794462890625	17294115234375	20450724609375	18154431640625	1778744921875	24812232421875	1843730078125	18191544921875	18117654296875	142851201171875	22560435546875	2373148828125	18920580078125	22301791015625	2421321484375	1944789453125	17654572265625	2006633984375	22683171875	167630625	1695882421875	19680416015625	18165943359375	16424029296875	1902437890625	16733025390625	19607611328125	175581328125	237462734375	157501728515625	16627361328125	175349609375	24432189453125	25275533203125	2753482421875	179906484375	19207912109375	103933017578125	23116224609375	2354092578125	108508212890625	137524306640625	154978017578125	19248568359375	1873409375	16881072265625	21076591796875	1684569921875	166309375	24064732421875	13919767578125	1858455078125	16840796875	223513203125	2246552734375	25537375	23064123046875	163383115234375	195415625	239211875	162580537109375	147098515625	17587306640625	26201892578125	3.39794e+16	836234765625	1253108203125	20155115234375	1605715234375	1122037109375	163660732421875	19169244140625	17609775390625	99473056640625	19345833984375	10501591796875	149327275390625	706693798828125	154073876953125	98349912109375	197909375	16786650390625	10973384765625	207610078125	127183115234375	1375321875	152629296875	130776064453125	914401171875	178910703125	134189287109375	19368140625	106830380859375	134311455078125	19295111328125	149323095703125	2289494140625	924383984375	1595721875	2350692578125	108623154296875	17590474609375	16600880859375	1973700390625	14935701171875	17119115234375	101761513671875	10677068359375	1011268359375	2623528125	13193734375	8859884765625	49707626953125	56987705078125	94816357421875	2033044921875	11627068359375	111898505859375	784940966796875	950772265625	134639833984375	8974560546875	122110830078125	2515380859375	1103871484375	127403740234375	800250634765625	160877392578125	1969183984375	160570537109375	10021884765625	605103564453125	107799873046875	20036732421875	11873626953125	160139169921875	8824650390625	13973166015625	931646875	159162265625	633230908203125	1234609375	138325126953125	13113642578125	13674693359375	102870625	1038134765625	89011806640625	676237939453125	754793212890625	12606283203125	1054901953125	10611310546875	89477490234375	105894541015625	140279287109375	11458845703125	115303916015625	17703265625	153031806640625	128714501953125	137821298828125	123664267578125	11865044921875	148455126953125	15193974609375	10685029296875	123264501953125	1076264453125	156762626953125	17418884765625	119744609375	1819094921875	13280947265625	151198779296875	17560638671875	21094568359375	15054533203125	15394314453125	18084193359375	12020908203125	15661.5	92717294921875	125583076171875	122674794921875	1831439453125	30785603515625	157762890625	121874462890625	26452345703125	103187314453125	112151025390625	651171630859375	11266197265625	12070232421875	19832220703125	17680099609375	93200673828125	12990732421875	114899130859375	88169453125	185711640625	18592240234375	1.26272e+16	130516708984375
AT1G21440.1;AT1G21440.2	755717890625	7626259375	1010786015625	5653231640625	1101746171875	5972154296875	487421875	74470015625	5032881640625	10096659375	1236424296875	11117840625	92485796875	99939359375	73026484375	1044958359375	10196328125	121039578125	13522090625	1186356015625	1247905078125	138786421875	11784590625	118461125	61520546875	943651640625	1028110234375	77664625	883473828125	141463796875	1265008203125	813293984375	854638671875	818142578125	8546940625	113583625	92676046875	83660421875	118107328125	1107979609375	903576484375	888184609375	97164.75	993883203125	544987734375	765077734375	960132890625	7403184375	761130234375	1534563125	77222265625	920224375	707456640625	9183609375	779078671875	7895059375	892336640625	1112098671875	737383515625	1057225625	9104646875	834443046875	74678078125	8449721875	873438984375	92861390625	992835234375	61183015625	7960003125	163601890625	87097609375	1037779375	1110170859375	782654296875	97922328125	1081669765625	91392.5	1223002734375	988053671875	9260065625	1204623125	810146484375	973640234375	116527390625	1056919296875	1110911953125	84556.5	14032634375	86621546875	118970890625	9380334375	100369765625	936595234375	872938984375	65510671875	628232734375	7461953125	72284625	87123671875	69971609375	597093671875	737108359375	8069465625	4694394921875	791902265625	863143046875	721165234375	7818265625	78658859375	7334409375	819599296875	897234375	756560078125	96016953125	87722078125	93456453125	99671046875	865448984375	943334140625	732898359375	842492734375	844784453125	805606015625	82210	700238515625	81773046875	814091484375	1147910625	76785390625	95321765625	838476015625	784744140625	835923984375	81325140625	83640546875	71603375	77854203125	783678359375	746645859375	85075.5	76799265625	70284.25	78469.5	75362390625	66830328125	79441875	708736640625	5688660546875	781305390625	804529375	745253984375	6663484375	68165671875	657717265625	68981375	780542109375	6529421484375	707894140625	903830234375	634449765625	78991.5	78064.25	627173203125	732572890625	76743953125	7279090625	57813546875	675913125	726529765625	7543265625	61737.25	757643125	684308203125	76374546875	740024140625	705999609375	6505826953125	74243421875	61829921875	725815859375	751788359375	520346484375	74860484375	754182265625	789026640625	790208046875	757243671875	65619484375	734423046875	5508333984375	8257015625	90296390625	1062237890625	8072990625	749820625	74674953125	811901640625	771676640625	875445703125	80954.25	1197806171875	9643703125	825323828125	856956328125	1021105703125	1182961171875	90636515625	886466875	7630290625	833904296875	671251484375	815596640625	10333053125	972961953125	72413625	719683984375	696109296875	931914296875	6410094921875	93082515625	887248515625	876587578125	10774596875	746129140625	711241640625	85267296875	76306640625	797802890625	714383203125	809965703125	8642959375	775953125	777537265625	73386796875	6837159375	848524765625	743021796875	75642109375	771385625	848798125	8813559375	6054317578125	719773203125	80544375	6672584375	764343671875	78106796875	5745787109375	75822359375	86632625	932352890625	8488634375	629847265625	92027375	754338125	1026187421875	72223546875	670990703125	7776828125	80694.5	97044.25	833012890625	8625434375	777368046875	975988671875	8004578125	79228.75	8391303125	9179759375	79963375	82070140625	81392640625	758833046875	778011171875	96623640625	965079921875	97729.5	6543009765625	87148.75	819818515625	93663265625	708667734375	652089921875	798387421875	770755859375	706774453125	786596328125	771083515625	695552109375	72070671875	88041578125	671588203125	73682125	751290703125	720436953125	69600875	704217578125	926163125	1011958515625	81564671875	87455984375	90225265625	841371953125	828839609375	776665703125	865524609375	70862921875	77985625	800925625	737741484375	764490078125	8094434375	813098359375	76835484375	73029359375	1274749375	54870625	6421260546875	6900765625	716845234375	76422875	732409453125	754396875	6422276953125	762111015625	70997125	773570078125	7873128125	68801625	7767371875	8926996875	88589453125
AT1G21480.1	NaN	168027490234375	NaN	441836376953125	NaN	2.01904e+16	1.19389e+16	NaN	NaN	1741023193359370	NaN	45791806640625	175159765625	129208203125	737501953125	NaN	811808544921875	NaN	3709587890625	1.60812e+16	308496337890625	NaN	NaN	730115576171875	NaN	5376433715820310	620083544921875	5044416015625	NaN	929480712890625	NaN	1407600830078120	23796279296875	NaN	2625965576171870	65639755859375	4062012451171870	NaN	99231298828125	41687666015625	44541953125	2028416015625	664541943359375	393724951171875	3000183837890620	1881639892578120	NaN	4013105712890620	NaN	1.91583e+16	NaN	NaN	3394789306640620	43907138671875	NaN	243844482421875	NaN	NaN	NaN	23723544921875	NaN	NaN	NaN	NaN	NaN	NaN	18384169921875	6371017837524410	1129162841796870	NaN	154186123046875	NaN	1.97105e+16	NaN	NaN	NaN	NaN	NaN	NaN	NaN	3976353759765620	NaN	41213916015625	58836376953125	NaN	NaN	NaN	2161634033203120	193473828125	NaN	75756025390625	NaN	2222578857421870	NaN	55942060546875	2111370849609370	NaN	1.5763e+16	NaN	26921748046875	1.69592e+16	33536103515625	614510009765625	NaN	NaN	4972728515625	3192583984375	3037271728515620	1.09329e+16	NaN	4016057861328120	NaN	NaN	NaN	317628955078125	23211123046875	216804541015625	3275341552734370	NaN	NaN	30364033203125	NaN	NaN	NaN	358948974609375	2680287109375	6678609375	1.63252e+16	NaN	609704736328125	342272314453125	NaN	NaN	96158681640625	NaN	NaN	NaN	4081111572265620	191492333984375	NaN	35727958984375	3002088623046870	1.22598e+16	NaN	1.11675e+16	NaN	NaN	30691435546875	1.58213e+16	NaN	NaN	2921586181640620	NaN	215600439453125	NaN	8535379638671870	NaN	NaN	NaN	1858039794921870	NaN	NaN	NaN	3924177001953120	NaN	NaN	3082810791015620	371690771484375	2024266357421870	2503264892578120	NaN	42753564453125	1.49165e+16	146911279296875	NaN	914345703125	9266360473632810	586407373046875	1.82734e+16	1.91635e+16	3572181396484370	17875302734375	NaN	NaN	NaN	NaN	NaN	NaN	1.18829e+16	1.9754e+16	NaN	NaN	NaN	NaN	NaN	NaN	NaN	NaN	230109326171875	NaN	NaN	NaN	NaN	336929150390625	NaN	318534716796875	NaN	NaN	NaN	NaN	NaN	46448310546875	422276513671875	NaN	NaN	NaN	NaN	NaN	NaN	NaN	NaN	NaN	NaN	525654443359375	3554578369140620	NaN	NaN	1.38396e+16	NaN	NaN	NaN	NaN	NaN	NaN	NaN	NaN	21442421875	339952734375	81702119140625	NaN	NaN	5275982421875	NaN	NaN	NaN	NaN	NaN	1.3296e+16	NaN	NaN	NaN	NaN	438489208984375	NaN	9218076782226560	NaN	2696199462890620	NaN	NaN	451110302734375	NaN	NaN	NaN	1.13057e+16	3689831787109370	35459482421875	59242724609375	NaN	559711669921875	1.25101e+16	46661787109375	NaN	NaN	581955859375	NaN	2067152099609370	NaN	NaN	NaN	8519866943359370	NaN	23990615234375	NaN	NaN	3547010986328120	1440064208984370	NaN	NaN	52562099609375	NaN	NaN	NaN	29616708984375	NaN	NaN	NaN	NaN	818475732421875	NaN	349777783203125	NaN	2603044189453120	7614833984375	4036800537109370	422371240234375	3143194580078120	1.90317e+16	NaN	2546252685546870	2754905128479000	NaN	NaN	555460205078125	NaN	NaN	NaN	NaN	NaN	2584410888671870	NaN	NaN	1.529e+16	1.25774e+16	1026995361328120	339468798828125	243525341796875	1741782958984370	55248212890625	426585205078125	342766845703125	1.54862e+16	3815625732421870
AT1G21500.1	1.14084e+16	NaN	NaN	5495137405395500	564596435546875	NaN	208837158203125	121082666015625	1.35345e+16	1495385284423820	9877156982421870	7931889038085930	NaN	2.09046e+16	1.10047e+16	NaN	NaN	1.25604e+16	NaN	1.94586e+16	NaN	1.35697e+16	1032311767578120	NaN	1491909423828120	3543897399902340	2.01109e+16	3066669616699210	NaN	1.17005e+16	115770166015625	NaN	1.33272e+16	1.63898e+16	NaN	1.21974e+16	NaN	NaN	460841259765625	NaN	NaN	1.33074e+16	1.03359e+16	1.36961e+16	NaN	NaN	6216658325195310	NaN	571071240234375	9473001953125	10452552734375	89855908203125	638988037109375	668053125	66919931640625	5870005859375	610295458984375	62760732421875	6211478515625	795101025390625	947512890625	705426025390625	97638056640625	45761572265625	650654833984375	713836181640625	8569099609375	515578662109375	12585994140625	143262578125	735594921875	65244921875	84932587890625	57310947265625	115452998046875	811050439453125	86136533203125	779784521484375	60105947265625	4668525390625	569683544921875	539933837890625	57242880859375	90703876953125	8298923828125	95402373046875	93370419921875	1241940234375	7352396484375	492868896484375	720417138671875	766344580078125	575556005859375	452916748046875	432998486328125	78041591796875	58616279296875	3203051025390620	451223583984375	432832666015625	5122078125	216930712890625	326258447265625	462935986328125	1.64813e+16	1895950927734370	2962592529296870	350801611328125	486195654296875	793786474609375	403047216796875	2910924072265620	4208041015625	5189029296875	815216650390625	3687009765625	2325650390625	702126513671875	57738359375	50504033203125	3925998291015620	7699005859375	605249853515625	9916009765625	616597509765625	80061728515625	46378701171875	789415478515625	547861328125	47092216796875	466152392578125	3703109130859370	78062998046875	603504833984375	303512451171875	728307470703125	3666002685546870	264573583984375	3841525390625	71355869140625	3489640380859370	44032607421875	457341357421875	5597923828125	8419078125	92607412109375	80990537109375	6052240234375	215810546875	3269059326171870	641631201171875	108153046875	786374365234375	6409826171875	22252783203125	3258181884765620	7519464721679680	763246484375	843515625	5013728618621820	662692529296875	9576359252929680	9813837890625	10069412109375	44628408203125	3453703308105460	3103881530761710	101434638671875	2.31594e+16	837099365234375	6103452758789060	85708076171875	61331796875	4355269470214840	113227529296875	2.34896e+16	7228878784179680	512235498046875	6064843139648430	1.1571e+16	7204562187194820	2948091552734370	2286873779296870	80682294921875	789282275390625	6141175537109370	2836973876953120	2.31528e+16	88399921875	1.16189e+16	648541748046875	1.62109e+16	6446123046875	120270458984375	6426248779296870	8580212890625	2.39078e+16	653957861328125	1.82311e+16	76425791015625	117052509765625	83703974609375	31787060546875	1.65454e+16	NaN	558503857421875	NaN	11977728515625	5968035278320310	533083837890625	1.15813e+16	1233907421875	10225005859375	2.45273e+16	4.50149e+16	115031611328125	760956591796875	2.39576e+16	1.03363e+16	876128125	92844033203125	8312149658203120	80007578125	98180439453125	846919921875	2872191162109370	3.08004e+16	11521404296875	7683809814453120	8917184448242180	84451103515625	1.02656e+16	8847126953125	1.20643e+16	72257802734375	101935634765625	85047841796875	1.43924e+16	NaN	NaN	1.44693e+16	2.6318e+16	1.01582e+16	5436216430664060	1198291259765620	2342513427734370	2310643310546870	1.28525e+16	7764208374023430	901914306640625	1.91565e+16	415062646484375	3555373840332030	3239687744140620	2269516845703120	91605712890625	11464072265625	3894371337890620	8046455078125	4758154602050780	5948001708984370	781052490234375	1.93066e+16	1298494140625	155731201171875	4.97831e+16	2659952392578120	1.3343e+16	2944630859375	9422816772460930	615831787109375	8151858520507810	1107823486328120	8309814453125	271718115234375	6035568237304680	2430271728515620	85798583984375	153172822265625	2507864990234370	8387921752929680	9807762451171870	NaN	1.03077e+16	1254885498046870	1430440673828120	577467919921875	3619733154296870	2606143310546870	3065067138671870	33991005859375	366727001953125	319447216796875	8622195434570310	3883903564453120	3697108642578120	3701294189453120	1.79042e+16	82203447265625	2295244873046870	5341857421875	4361271484375	37069091796875	NaN	3638029052734370	43545673828125	1232022705078120	427193359375	4842001953125	3464638427734370	2493234619140620	562544091796875	47195478515625	7727871704101560	385263525390625	719214453125	5684221801757810	333822509765625	3807015625	2884281494140620	51494599609375	300735009765625	14265927734375	3893970458984370	2982072998046870	424473486328125	421308447265625	3579342041015620	2580750244140620	1.3676e+16	445262451171875	13410849609375
AT1G21510.1	759190546875	55464265625	597507109375	369790390625	32369990234375	84604203125	29024166015625	5897765625	15453294921875	39620265625	35255015625	3099084765625	6738428125	55947328125	6407298046875	NaN	3035110546875	NaN	600839921875	3716658203125	76405	68277.5	51257515625	7407865625	347646015625	695627265625	2978392578125	6203157421875	2265169921875	745900234375	6464151171875	5643338671875	19876234375	57477734375	38805265625	661391953125	5315683984375	739970859375	469023671875	361315078125	4140252734375	4123151953125	6078137890625	463081796875	4634764453125	815580703125	802921796875	56204	701828671875	3694863671875	5874612890625	637342265625	6551423046875	35349.5	6343720703125	23065517578125	2882395703125	26857861328125	2754442578125	6133930859375	52260375	66601826171875	337220546875	30039865234375	41580359375	2846750732421870	3412868359375	528572890625	63725478515625	1633905078125	30521439453125	4719951953125	253254921875	224519609375	63047015625	43266546875	26659560546875	3836711328125	38723.25	5776819921875	5915205859375	2185523828125	559073984375	387323359375	370165859375	3373197265625	147798046875	3283355078125	5146175390625	344533203125	1938301171875	3481433203125	666269609375	582708828125	2151719140625	945512421875	6350641015625	10414703125	919619375	971548046875	62149.25	23850169921875	40144921875	NaN	782973828125	201504296875	25550314453125	7696209375	3462466796875	6104541796875	7582278125	25023482421875	88004609375	8396496875	6441615625	3883998828125	78074359375	67535890625	804801953125	907593515625	907184453125	104494328125	3930810546875	56804828125	754538203125	887569375	9080421875	84503421875	5536605078125	782889921875	99339296875	7501815625	737465625	9151959375	83365171875	856409921875	1208382734375	3971793359375	807808828125	68942939453125	787813984375	13667080078125	42132609375	1084481953125	651950390625	951720078125	742525390625	558718984375	10287446875	892955390625	10286078125	69452328125	665853359375	716967109375	94264671875	6417155859375	1046852421875	99148328125	948120546875	133041734375	110157625	827938671875	904655703125	15090653125	NaN	1026018515625	720348984375	1121660390625	86181765625	1211566796875	719178671875	5495220703125	90519203125	104128921875	657891640625	890878203125	2018373828125	100684203125	769525703125	734057421875	961009375	1010201015625	807702734375	80052828125	74220921875	801974453125	732208984375	6095995703125	1195493984375	7004871875	1080636328125	18519630859375	21653064453125	57946328125	704926875	5672574609375	5953762890625	481641875	37053578125	76991546875	NaN	2389345703125	2604187109375	3787181640625	3665818359375	49275171875	3772098046875	675040859375	277048203125	390514921875	4710314453125	121930908203125	43715921875	3459705078125	5990578125	66668734375	995214765625	592162265625	805047421875	24255814453125	5054122265625	793795078125	5084332421875	698224140625	818406787109375	95901.75	18987515625	5503250390625	501364296875	32351673828125	735972578125	6003194140625	498180625	4133508984375	50681390625	343658671875	4073754296875	47340453125	6206800390625	NaN	636314609375	3963076171875	440134521484375	21296859375	751333359375	517878046875	5239960546875	134584130859375	3576211328125	27961421875	24148908203125	NaN	69421578125	666160625	28129529296875	5670407421875	5191333203125	653536875	3425181640625	35756984375	6549563671875	31119453125	58620.25	5986299609375	3868123046875	63419765625	746746796875	6379011328125	3638771875	37396328125	42039625	56653546875	45325875	3354712890625	NaN	2954219921875	4110667578125	3308946484375	4933645703125	5199473046875	399300859375	517268984375	3903423828125	35200421875	6392084375	5606915625	6446482421875	71784359375	7823359375	5384501953125	46935234375	70069015625	5755214453125	775104140625	510954375	5512994921875	5101205078125	59694	29342412109375	514459140625	46088484375	3503190625	59548640625	5913134375	36529125	4959661328125	317823046875	51948265625	5224896484375	4517491015625	698003515625	7055278125	1012684921875	27794896484375	81673078125	4987549609375	6131491796875	5903764453125	6207159375	5427884375	38197609375	460421875	8655128125	716852109375	719359296875	894386640625	7159878125	4592426953125	54565234375	75786875	2142826953125	827752265625
AT1G21600.1;AT1G21600.2	606160546875	511475078125	45268234375	3972572265625	496845703125	3294806640625	278938125	33678296875	400446328125	5368832421875	5177446484375	4829519921875	4142302734375	4305775390625	454281171875	77339015625	1870291015625	57820.75	3998104296875	3826355859375	453063671875	53201859375	563946953125	488655546875	5374332421875	45622453125	366514921875	58341015625	4358791796875	4147556640625	617835078125	4451131640625	5824280078125	6747428125	61928640625	5716679296875	5099984375	6766103125	3959361328125	4757928125	5581628125	5176018359375	493988125	6445958984375	3292578515625	6135403125	4627954296875	584084140625	355749921875	182102578125	28835349609375	42406421875	25894775390625	152614326171875	26299201171875	23199595703125	223879375	3413240234375	3139256640625	2994119921875	38464578125	22714419921875	163577216796875	217174375	3627434765625	261596171875	3396659375	103126796875	28815982421875	27280615234375	2074460546875	366531953125	10880728515625	20780244140625	32600203125	3581220703125	136841005859375	94032080078125	19947072265625	292140546875	338462265625	281251875	5187181640625	224238828125	18063666015625	3927553515625	18929142578125	18759306640625	2843088671875	3415738671875	205891953125	3912866796875	422470859375	451995234375	2185601953125	2875755859375	5097779296875	31494875	4514122265625	317107890625	4576725390625	3623526953125	3495478515625	31568111328125	496888984375	4166044921875	4605955078125	37568875	405637734375	3954834765625	3462280859375	457908671875	3400357421875	549117421875	3553778515625	393692265625	4101474609375	32851671875	4919121484375	3865095703125	4028664453125	433641484375	595889921875	29023880859375	3366867578125	25235720703125	4167367578125	4501848828125	35927453125	3602714453125	345187109375	5232731640625	373454296875	31613837890625	43109609375	4522779296875	523119609375	21657955078125	4405294140625	29098869140625	4867212890625	4144045703125	27119869140625	41859.75	4833434765625	4761927734375	43635171875	3840555859375	39127375	3501558203125	3794937109375	3987691015625	4457798828125	429093671875	3970034375	3446371484375	398140859375	517119140625	433441015625	333403203125	348586953125	367675625	43020328125	56736609375	38526921875	492780625	449839609375	4673447265625	3031528515625	3953575390625	4519373046875	3590492578125	4808007421875	28906375	3813708984375	3834259765625	3619087890625	4559980078125	32551349609375	49257015625	442442890625	3408030078125	46072859375	3599669140625	4355182421875	389631171875	40773078125	26634439453125	4900710546875	369852421875	4408951171875	3758204296875	2826975390625	4040838671875	2835149609375	1535096484375	2711715234375	26480185546875	22835029296875	324648359375	32241865234375	3621380859375	30383708984375	28616345703125	354766171875	32399359375	31583515625	24794392578125	220777734375	30824220703125	3782001953125	22981251953125	2464851171875	3347505078125	28304333984375	26204576171875	3294028125	20176513671875	35143375	232433828125	1997640625	335339765625	341395625	27716078125	29648603515625	44188625	4139630859375	259437890625	30303638671875	32179794921875	3990934375	230514296875	3404583984375	29398263671875	30430287109375	2102500390625	4376855078125	5115727734375	5461113671875	2539205078125	573487421875	844908203125	636044765625	4395241796875	486878984375	5923976953125	5501628515625	5322401953125	6363715625	6056590234375	878816953125	674760078125	4247312890625	3706328125	6510456640625	77740578125	569313828125	3291611328125	759809921875	5266696875	75028171875	5364916015625	546704609375	6459713671875	4616948828125	6500252734375	67627671875	57319265625	5845179296875	57069078125	620402265625	548087578125	59873015625	6026660546875	6211415625	924333984375	6077684375	5816510546875	672783515625	5091748828125	656864296875	5715658984375	47318765625	51746015625	543481171875	3354492578125	4247504296875	4787026171875	4288921484375	4066133984375	333538125	3611198046875	5133665234375	27348349609375	5186139453125	33992296875	35491046875	3660287890625	161211845703125	3470391796875	4084244140625	3191791015625	3880164453125	4437412890625	277784375	3192051953125	4377815234375	4637096484375	4211637109375	2751191796875	3507848828125	4029706640625	3372525390625	32985734375	34023671875	17256390625	30977208984375	3670987109375	434813515625	267414765625	373194375	409015078125	3850355078125	25188501953125	24597796875	3470305859375	352003203125	4664613671875	4576769921875	3284519140625	3566321484375	32493404296875
AT1G21630.1;AT1G21630.2;AT1G21630.3;AT1G21630.4	37167296875	31744970703125	33709578125	3636303125	333276015625	32543666015625	3093659375	322506015625	3236945703125	3335858203125	3805760546875	30323748046875	371377109375	412320546875	25107185546875	37701671875	3283630859375	3906320703125	3742074609375	3934453515625	3451026171875	3706129296875	29097490234375	449566328125	31798125	27886970703125	417518046875	332304921875	30839896484375	43418953125	3618280859375	27471263671875	33128546875	30533162109375	259572578125	276116171875	3661552734375	3612521875	29710890625	2631550390625	3397979296875	38457375	31578185546875	2996680078125	358309609375	3904116796875	27625841796875	39293734375	405296875	30207296875	313363203125	28398533203125	4167116796875	3014190625	4483180859375	18369349609375	465131484375	4047231640625	3887734765625	407083046875	38472625	3646508203125	3337229296875	295255546875	3754609375	3838414453125	38450703125	4131058203125	254195859375	24135720703125	2985575390625	3795237890625	3573780859375	3780723046875	40710671875	390279921875	36327515625	480079765625	31810658203125	414833515625	33256578125	4377184765625	3990173828125	27509875	30363353515625	31753646484375	403620625	29484154296875	3084389453125	3520983203125	40089546875	336864140625	396959609375	38508359375	4429637890625	4586254296875	3467148046875	236149609375	35091640625	25720734375	23537837890625	359006875	2975319921875	26618861328125	3480381640625	22888517578125	3355331640625	2542215234375	24988048828125	26464279296875	27312216796875	3587312890625	3786662890625	297144921875	300711796875	3623980859375	29896693359375	3184075390625	2777419140625	23553404296875	3716802734375	3446188671875	32166740234375	32559236328125	331435703125	357928671875	30997078125	371011796875	25802544921875	2420658203125	29619169921875	235277265625	26099607421875	275702734375	24881923828125	25761	34261421875	4381325390625	23010669921875	2922448046875	236284375	207964609375	22131380859375	3405203125	3389748046875	3687615625	3524024609375	3506795703125	381777578125	37542015625	3599660546875	365146328125	40342640625	412668828125	37602	3732005859375	33809453125	38142359375	3731806640625	4095945703125	4528543359375	44300828125	325710859375	33173109375	20535201171875	40638375	3885015625	3520829296875	3707653125	447488515625	3938077734375	447702890625	296923515625	45899109375	34991796875	3539726171875	3491828125	366117734375	37027859375	3100077734375	39644984375	28113580078125	29894404296875	40659734375	337006171875	3574321484375	3429527734375	22642412109375	27611279296875	3503522265625	3836804296875	21490216796875	29164353515625	27482412109375	22601541015625	378567109375	32841296875	318806171875	29467619140625	28939236328125	2853937109375	25437466796875	265015859375	242899765625	3445992578125	28246224609375	2747451171875	2821326171875	3588493359375	347277578125	3452691015625	3036849609375	35100796875	2828446484375	17364419921875	24380978515625	29152341796875	270940703125	28256205078125	27407806640625	1785069921875	32668439453125	209127734375	2933145703125	25372005859375	30436548828125	31237783203125	3032924609375	29235404296875	26297041015625	27982546875	36761.75	30501869140625	26804033203125	375398359375	26085966796875	375454453125	26101775390625	2634415625	26856681640625	18854869140625	2690303125	27204171875	29393451171875	2295430859375	2241597265625	3288941015625	20796828125	2532290625	267238984375	29621.5	352314453125	20848162109375	232623125	2455359765625	17829650390625	3752380859375	2969848828125	2289994921875	29384390625	4076520703125	28696435546875	27569412109375	22907544921875	2461002734375	22748490234375	24585380859375	3056390625	29846783203125	28488755859375	3190203515625	26500015625	2817612890625	30766572265625	21191626953125	19866775390625	264222109375	2782728125	25080146484375	27467716796875	24320087890625	30878203125	24370611328125	23735984375	2590369140625	3573049609375	28413873046875	3423713671875	42158265625	261719296875	29280388671875	28585248046875	26048677734375	2947546484375	24862419921875	30089732421875	29541142578125	25694259765625	2325241796875	3855909765625	390194453125	3089191015625	3295520703125	31525361328125	30480501953125	364671015625	3693507421875	32466349609375	374393125	3204110546875	25145630859375	2699928515625	3358026171875	37301734375	28472912109375	30388078125	3332825390625	3152461328125	22129140625	2815647265625	364917109375	3287927734375	42659828125	365762578125	328509296875	3002800390625	337944296875	323722578125	29912349609375	3316303125	204216328125	23724076171875
AT1G21640.1;AT1G21640.2	9651306640625	8336927734375	25976294921875	19910484375	NaN	12134240234375	16460669921875	597334619140625	704865380859375	27249705078125	83167744140625	NaN	2129803125	17868482421875	19259560546875	NaN	156355390625	NaN	10079443359375	83119140625	21196224609375	3900156005859370	NaN	116045908203125	2906926953125	1223224609375	155137021484375	108312646484375	3320965234375	NaN	NaN	28541255859375	1395337109375	22510380859375	21453345703125	14622935546875	322312353515625	574330712890625	133580380859375	91146640625	9785091796875	159973984375	60170859375	100693232421875	26904091796875	NaN	94561435546875	828379296875	10021060546875	3956968359375	157861103515625	586402197265625	21758435546875	NaN	1355792578125	24976701171875	17608625	14504623046875	1133258984375	NaN	1103805078125	NaN	30128599609375	32277791015625	NaN	105000625	3423260546875	17491724609375	13817958984375	22432958984375	32645287109375	103189609375	17208216796875	3028170703125	19289322265625	NaN	153206806640625	178618828125	52803154296875	157096298828125	NaN	601743671875	10595650390625	12516677734375	536079609375	NaN	219363203125	17497337890625	2316450390625	16495953125	NaN	NaN	158354658203125	118179873046875	619628359375	29989337890625	92388759765625	26434638671875	54592119140625	3758145263671870	49491845703125	122035302734375	635325341796875	129040224609375	39133974609375	1742880078125	731972119140625	2152279296875	5872900390625	17817548828125	508496142578125	19214615234375	161016396484375	NaN	156903330078125	62736474609375	21212.5	14582572265625	24804736328125	3775652587890620	116182431640625	27177421875	25589841796875	533691552734375	128511875	1215788671875	107365205078125	NaN	99707998046875	630060791015625	84099990234375	547859814453125	161836845703125	17500681640625	14651390625	13661765625	3214037841796870	111931513671875	146463134765625	NaN	3635574951171870	125180107421875	1698580078125	12532244140625	24441630859375	111806826171875	1781618359375	1500423828125	152081904296875	NaN	NaN	NaN	135138720703125	138046787109375	17022861328125	NaN	NaN	NaN	100800859375	2164512890625	22153037109375	135327197265625	139003037109375	NaN	NaN	NaN	9182423828125	18686853515625	27424302734375	1855941015625	NaN	157201923828125	NaN	20882607421875	19628326171875	NaN	122345322265625	NaN	20994341796875	NaN	15467951171875	NaN	8878888671875	1277774609375	NaN	NaN	NaN	NaN	NaN	NaN	NaN	NaN	736647900390625	72945791015625	13054275390625	121140634765625	121667158203125	3314314453125	508576123046875	13672759765625	20103529296875	149847724609375	88871103515625	507965869140625	NaN	3347570703125	25647919921875	30364169921875	21904681640625	1934329296875	1710438671875	2901103125	2208623046875	NaN	3909630078125	NaN	NaN	143933798828125	NaN	29221478515625	20194220703125	220764921875	NaN	89292509765625	11922310546875	128426572265625	NaN	780789111328125	647449453125	146470234375	95743857421875	2218663671875	118041162109375	50075732421875	125591572265625	5039630859375	77458779296875	NaN	272472998046875	NaN	NaN	117044423828125	568946826171875	1265021875	626222900390625	NaN	12457900390625	18899466796875	232662421875	NaN	14810095703125	NaN	22782828125	696197900390625	65412646484375	NaN	541996240234375	25854822265625	53962080078125	8923255859375	NaN	633834130859375	NaN	3542053955078120	11852166015625	3700495849609370	2.8775e+16	718601220703125	50121953125	19847458984375	763637841796875	84919453125	524326513671875	3945053955078120	23176326171875	NaN	164373828125	16145033203125	NaN	12099923828125	328142822265625	246774921875	NaN	504280224609375	3000916259765620	29654296875	NaN	128348427734375	1617562109375	796678857421875	10815126953125	95511884765625	NaN	28760177734375	NaN	NaN	19265052734375	138854638671875	NaN	NaN	93766611328125	283064921875	105889990234375	23925337890625	95988837890625	26136021484375	NaN	26649416015625	97161494140625	120476708984375	133599873046875	NaN	NaN	136131845703125	NaN	NaN	NaN	31634501953125	949468359375	4379721875	7214169921875	14020794921875	NaN	NaN	8077208984375	NaN	121139580078125	NaN	14019185546875	19085076171875	NaN	94533935546875
AT1G21650.1;AT1G21650.2	800149609375	636563916015625	2390846435546870	4804875	NaN	333061865234375	697785986328125	NaN	NaN	3231345947265620	3975648193359370	459271435546875	35194326171875	4422376953125	NaN	NaN	2979892578125	NaN	72817685546875	2688314453125	29504091796875	667540966796875	NaN	5586888671875	59142041015625	NaN	139519443359375	16965791015625	293770166015625	4614005859375	313536328125	NaN	44508125	546870703125	4008676025390620	NaN	NaN	594259619140625	NaN	528137109375	60193740234375	NaN	259835302734375	2376068603515620	NaN	7788306640625	597561865234375	606368603515625	53468974609375	14836373046875	7024882202148430	160337568359375	5184361328125	56153623046875	818799560546875	16424080078125	18436611328125	484068212890625	45433505859375	65489990234375	NaN	20499609375	103241416015625	171629609375	22098583984375	8226.75	103004755859375	13205736328125	687817041015625	124250537109375	17893427734375	344228271484375	79154599609375	10278353515625	1.47335e+16	717686181640625	8698564453125	108744677734375	5710126953125	NaN	56356435546875	125476064453125	469468603515625	705565625	1240873046875	133482392578125	133799755859375	7614578125	1031818359375	2526833251953120	14058142578125	3795924072265620	63761552734375	6449560546875	108029072265625	2293133056640620	115356533203125	1411171875	716089990234375	3219227783203120	790975537109375	136049755859375	6645466796875	688865771484375	105701162109375	119627294921875	51473359375	49247333984375	35248330078125	98560966796875	62375927734375	2449046875	514524169921875	9514697265625	5373787109375	38391494140625	3130374755859370	558236767578125	85740556640625	635274365234375	493698974609375	9202664794921870	512940673828125	737774658203125	561335302734375	44470341796875	367313330078125	NaN	1865775634765620	674690185546875	2651840087890620	601112744140625	605044921875	100555185546875	740233544921875	24619736328125	NaN	104973779296875	13352234375	1.20435e+16	1905683349609370	62965771484375	22163935546875	7428853515625	1.99411e+16	683909033203125	239193212890625	89574775390625	815334130859375	714879931640625	2475920654296870	596728564453125	3127080810546870	697277392578125	522764990234375	80822001953125	3315638427734370	779214453125	472552685546875	69911318359375	7182625	493567724609375	6033544921875	4587763671875	17867609375	44414130859375	2795243896484370	424491552734375	43111416015625	513059521484375	3825280517578120	499772119140625	688772119140625	541102734375	6625455078125	2911212646484370	678752685546875	787317333984375	395297412109375	133212060546875	3287743408203120	NaN	545109228515625	44702060546875	75076865234375	NaN	752827783203125	79010302734375	3753913330078120	490624462890625	51860361328125	1696734765625	15480603515625	135486103515625	145423828125	14536794921875	10285271484375	10810017578125	14075796875	6326771484375	143077685546875	484418115234375	1641969140625	89368720703125	13206263671875	117262177734375	418891015625	795520703125	182222109375	3012735595703120	9704103515625	110156650390625	540935400390625	23638826171875	6366837890625	142194853515625	153045126953125	112573203125	NaN	13601001953125	6486466796875	3875348388671870	4689609375	83321103515625	83010703125	249053125	4783564453125	15904923828125	85359521484375	117377841796875	4115611328125	113940576171875	1.23475e+16	143096650390625	97522265625	12846865234375	72259345703125	571943017578125	47715654296875	NaN	NaN	88790478515625	3106091796875	51219580078125	67326943359375	46474833984375	396344091796875	5816173828125	71144970703125	446280712890625	NaN	NaN	57632783203125	496622998046875	57443740234375	NaN	3551139404296870	1125541796875	NaN	60637412109375	476695947265625	4157404296875	84438671875	385678564453125	9576228515625	3424963623046870	3355771240234370	NaN	605803369140625	1182194091796870	56526806640625	3430155517578120	3869953369140620	311794970703125	108999853515625	3944055908203120	2057334716796870	31790126953125	NaN	645683740234375	386024365234375	4502052734375	6302587890625	3773561279296870	2349348876953120	10140625	523038818359375	52148388671875	41891826171875	546145751953125	607994140625	746905859375	521164013671875	707635888671875	407525390625	486288525390625	79527587890625	717080810546875	489785107421875	481291162109375	44092822265625	60624775390625	89923544921875	3427262451171870	94580634765625	42295341796875	485195263671875	4234375	3853908203125	9275748046875	4033204833984370	82924052734375	NaN	704402392578125	162872431640625	86966298828125	8492775390625	50291904296875	493304443359375	9678134765625	3334949951171870	592365087890625	9285205078125	73077509765625	4762513671875	559916015625	452756201171875	366080810546875	492538671875	59907978515625	2367133056640620	7070923828125
AT1G21660.1	447532666015625	87376328125	4160947265625	1.62659e+16	460928173828125	8410607299804680	287336962890625	1.14743e+16	405800146484375	13513583984375	1.3927e+16	1638027587890620	502494140625	379587158203125	284152587890625	5846497802734370	4620283203125	NaN	476295556640625	432919873046875	39669140625	59439462890625	2124031982421870	491745703125	2058208984375	439650390625	313058642578125	2504625732421870	32131171875	3348380126953120	2.26494e+16	557481884765625	541982763671875	NaN	1.74858e+16	16317783203125	3959835693359370	1.83657e+16	340059375	514836328125	2056822509765620	1.48077e+16	44693017578125	19401728515625	659609423828125	3633000244140620	533811865234375	503634765625	2948233642578120	2347856201171870	3839408935546870	231015673828125	234254296875	NaN	6106763671875	6792423706054680	1445417724609370	1.73898e+16	1.9349e+16	9476016235351560	4.82821e+16	52017353515625	1.91058e+16	4643056640625	223440234375	3078455322265620	360202978515625	NaN	1.18698e+16	1974014892578120	404165673828125	3439914794921870	2914741455078120	1.18247e+16	147226416015625	NaN	2775626220703120	NaN	NaN	3107892333984370	676614111328125	NaN	5183607421875	1.35752e+16	5066877136230460	13087548828125	6998546142578120	NaN	30558984375	NaN	30281259765625	1663070556640620	1.47583e+16	447237109375	NaN	NaN	71735439453125	1668260498046870	3075867462158200	1.85325e+16	264969921875	3416451904296870	1.37086e+16	253913525390625	3451462890625	356724755859375	478643408203125	42600498046875	425481982421875	48739775390625	1691059814453120	27382431640625	3090775146484370	207796533203125	138770458984375	1917469482421870	4068583251953120	9202379150390620	25163603515625	1.893e+16	1.09819e+16	482740283203125	3887073486328120	305039892578125	2639033935546870	181982177734375	272882568359375	7636797332763670	1.09263e+16	NaN	1041549072265620	3425654296875	409888623046875	3754072265625	1.95819e+16	3971430908203120	1.01706e+16	1.41813e+16	NaN	43786689453125	4047178268432610	2780786865234370	2456966552734370	1.63993e+16	2027302490234370	54312724609375	3890409912109370	2262299072265620	43821806640625	259035302734375	1.6923e+16	660918212890625	1.78404e+16	7264889526367180	2294736572265620	850635986328125	1534645751953120	3.92817e+16	1472290771484370	2674921142578120	1.87758e+16	29111298828125	2500851806640620	1.88791e+16	NaN	220088720703125	3946494674682610	5871857299804680	292670263671875	515034521484375	2330763671875	228071826171875	1.90737e+16	2417072509765620	23968349609375	753727783203125	2135272216796870	908039794921875	2418914306640620	173063916015625	3439727294921870	1.10233e+16	NaN	283525390625	2526810302734370	2283335693359370	289887060546875	46923740234375	4.89447e+16	311481396484375	1694919921875	300951611328125	1678455810546870	27019970703125	3870541015625	43114091796875	232103271484375	3661539306640620	39762412109375	303670654296875	43444375	1818193603515620	1.34262e+16	246577099609375	NaN	1873899658203120	NaN	391008935546875	42775400390625	426497607421875	457621630859375	3500012939453120	2380892578125	NaN	353669140625	4471740234375	3087081298828120	8583497619628900	376862646484375	3318258544921870	493278564453125	318801416015625	2648230224609370	2273871337890620	NaN	312263037109375	1732427734375	54501015625	1.75919e+16	226952978515625	333806201171875	3199568359375	342992333984375	38609111328125	245411181640625	83674755859375	2999971923828120	1703627685546870	173104638671875	601715185546875	1.26678e+16	2529251708984370	28403857421875	468356201171875	NaN	2522406494140620	78322685546875	658808837890625	26647451171875	2518653564453120	NaN	NaN	32655693359375	2244732177734370	3448828369140620	2.2e+16	4043179443359370	255046630859375	4483273620605460	1879665771484370	8146146484375	43558662109375	1.25993e+16	19821806640625	1781001953125	39633271484375	1174507080078120	710328369140625	1.25127e+16	2.02365e+16	3529869384765620	3056024169921870	1.35406e+16	6218802490234370	1.4271e+16	1.20077e+16	292204296875	2788533447265620	2.00961e+16	348699365234375	1.86133e+16	4079685546875	1907463134765620	214582177734375	600562939453125	2587113525390620	1.10299e+16	868666259765625	1194015380859370	2130677001953120	3417713623046870	223926416015625	5298978271484370	1.89102e+16	1.78078e+16	172989697265625	2108665771484370	3749307373046870	44784892578125	206541357421875	266392626953125	1966839599609370	1505295166015620	2120502197265620	34473740234375	3854595458984370	259632080078125	9697808227539060	1324643310546870	24635517578125	1.4639e+16	9864056396484370	5927836990356440	1.38026e+16	4481334686279290	495337255859375	35183076171875	230682275390625	1.01819e+16	1411453369140620	282525732421875	1833178955078120	4.09494e+16	4304951171875	593504150390625	1.42928e+16	1.21852e+16	41884072265625	2071230224609370	1103628662109370	6895455932617180	260504541015625
AT1G21670.1	27429125	30905599609375	31708037109375	27054734375	29881087890625	2387553125	206559375	21473435546875	25191353515625	28667021484375	3971591015625	5381588671875	27422798828125	3297222265625	25856052734375	397684765625	50249078125	6381178515625	4194864453125	537061640625	5319323828125	5881587109375	59895921875	391514921875	23258466796875	4144459765625	2932740625	3912365234375	344944453125	525680390625	73037.25	3000790625	3823712109375	4702896484375	4097270703125	5355578125	50688.5	3775410546875	56832875	3440653515625	4160390234375	358779140625	47280953125	57601765625	25918578125	322239609375	23415443359375	31569671875	30858263671875	5896192578125	370241171875	243689140625	37002203125	30423369140625	326444375	336681640625	327152421875	3945869140625	28008845703125	4837337109375	3720783984375	4011379296875	445350390625	285584609375	25859669921875	23208720703125	4251818359375	26239328125	3688660546875	504145546875	4202309375	3593238671875	5542739453125	23248078125	3749976953125	380199765625	47122.5	4050803515625	263531953125	471849453125	65212984375	256503046875	3291605078125	4953317578125	4215213671875	3617471484375	3519538671875	5978091015625	3972923046875	4341801953125	537321796875	267847421875	2282809375	25097328125	26744376953125	28349892578125	426540546875	13278048828125	41127703125	16479734375	3341130078125	3455940234375	27101107421875	24873734375	2498071484375	26872763671875	31458177734375	3910304296875	22025787109375	32165951171875	2478604296875	25708.25	32367296875	3335601953125	358034609375	25047142578125	228259140625	1908370703125	3965759765625	30142.5	28034171875	3450513671875	397525234375	339648359375	4271177734375	3854352734375	2742612109375	53663453125	28126244140625	3875616796875	278147265625	268460078125	4626515625	32264529296875	2679546875	2951455078125	30524177734375	3317348828125	263069921875	3933765234375	3063905078125	30306771484375	26023263671875	25243619140625	31145345703125	35377328125	3357823828125	2733334375	29168951171875	3821996875	3779317578125	3470930078125	32505646484375	3313892578125	26841890625	30778626953125	363328046875	29858	35807703125	28241513671875	2857644921875	31041734375	346674140625	2552770703125	22221310546875	32393822265625	3058416796875	3074473828125	30122568359375	32181791015625	394661875	368903984375	2932750390625	3995939453125	29026568359375	33403515625	27619533203125	3763542578125	2684441796875	2951820703125	36359640625	3913334375	220264921875	431515390625	4375530078125	382503515625	3260088671875	3199453125	4428428125	23220345703125	2837191015625	3212269140625	23287984375	2742383984375	30284783203125	1623337109375	164468671875	23397109375	24087373046875	160889599609375	41458328125	19908044921875	17811845703125	14220369140625	2212707421875	2147543359375	1773959765625	1821246875	19420408203125	27476345703125	2538605859375	20038884765625	27170744140625	18262931640625	31448986328125	264889296875	1954804296875	230009609375	26691265625	19283037109375	4269604296875	3397940234375	340427265625	2013142578125	381564453125	22501787109375	27539404296875	19984546875	270909296875	2596803125	17417435546875	26031505859375	28306498046875	13611109375	21323568359375	22457470703125	208405078125	3767389453125	24203185546875	22090638671875	3362405859375	32461443359375	3730533984375	2662490625	349888671875	26570126953125	31766255859375	3357450390625	27612607421875	28910814453125	4840994140625	364503984375	3850631640625	3963662890625	245626015625	601619375	290346328125	3917735546875	4389191796875	38658796875	4562953125	3533391015625	29000384765625	36527.25	380706015625	342015859375	33547203125	3948565625	32701607421875	3092587890625	316072421875	4023912109375	3573402734375	387391875	31553654296875	5348941796875	277897421875	358916328125	29471578125	24051380859375	23381435546875	21470173828125	3779301953125	40103125	31116646484375	1894683203125	3328298046875	21537091796875	163151259765625	19905869140625	2379875390625	242844921875	1982316796875	21026251953125	20615564453125	25057	21050798828125	339037890625	25915609375	23326248046875	22825982421875	18457349609375	29648669921875	2615271875	2528623828125	3494809765625	345739609375	33882703125	26808904296875	27292755859375	27178650390625	293254609375	2952853515625	2277437890625	2763238671875	3096133203125	3037306640625	2692025390625	22011017578125	32221056640625	2718394140625	349346640625	3046253125	30567212890625	29766296875	25651666015625	354045390625	3794696875	1838723828125	25526505859375	26814958984375	1583725390625
AT1G21680.1	949153671875	838616953125	140127515625	1037941640625	1183722421875	10242959375	1063781171875	14194446875	10551059375	1010193984375	102998046875	109188015625	960188203125	11851565625	885140546875	5709103515625	1491358125	885411796875	146332484375	13718953125	145762578125	14183303125	9021071875	15572221875	959904609375	115595703125	14360784375	1192629765625	128690984375	1253034921875	106264375	927290546875	1056209375	1107958984375	106136609375	114570875	128750390625	1131839765625	1408564375	1209551015625	112081125	92931734375	114144640625	1257423671875	110513734375	945861796875	10376415625	1247946484375	104949546875	133460765625	13890628125	674660390625	124248359375	1217846953125	143300765625	1089995859375	1261590546875	103120734375	963590859375	9944621875	1145148046875	123584578125	1215619921875	93281109375	1018586484375	143499796875	125010625	128367921875	10831028125	147691890625	1127293125	96447453125	1303236171875	83169171875	105538875	1025557109375	17986628125	169552390625	1262531796875	10351253125	131098328125	1152635625	104206640625	144201765625	1124581796875	74940.75	1154160546875	1410285625	122744640625	127146609375	1261283359375	73638015625	7511196875	856039140625	141058296875	1465920625	91159875	828911171875	68073125	541958828125	553646171875	74069109375	666400859375	9135940625	47109375	68494015625	71962875	816230859375	4835026953125	5701581640625	621496015625	77793171875	88709125	55778	753250546875	72164.25	6363112109375	659220625	6156911328125	615674609375	678651328125	5322626171875	90008015625	792124375	591171171875	6793428125	969093984375	89559875	802481640625	681289296875	698620625	717546171875	807685234375	719938515625	4821723046875	797291171875	818041171875	74608328125	6548833984375	60964515625	519095390625	6297833984375	7496365625	6270980859375	454222578125	729905390625	5902143359375	6104385546875	669172734375	6448950390625	6531012109375	67890953125	76955625	761699453125	711986015625	4633901953125	5763971484375	6239436328125	640969921875	875362890625	716326796875	625622265625	83527203125	721241953125	11684821875	6645234375	66925484375	1004455703125	656687890625	6851134375	701103125	85814640625	5901231640625	76290265625	7077178125	6362470703125	528692109375	62030296875	919802578125	516404453125	74977703125	5906036328125	5710864453125	841657265625	658787578125	6547205859375	5914473046875	4820650390625	701473359375	6732878125	616401640625	849899453125	105405484375	1023793359375	96214296875	1277548203125	967665234375	10195990625	935463984375	80596703125	1149003984375	76596546875	877726640625	80408125	905185859375	737463515625	692596796875	1070836875	929923359375	110667359375	102308234375	1152032421875	11051503125	902079765625	90578390625	1025281015625	9950828125	110880328125	986398203125	107627171875	796481640625	103603859375	9455846875	936920078125	13008978125	888368125	95843640625	98199125	956376875	986135546875	908400078125	112757203125	890908671875	982564140625	1089753125	1244863203125	878272421875	800733125	69571828125	821488515625	4918412890625	72853609375	958398828125	87029578125	996356796875	796675703125	101673359375	1029319921875	824934609375	942539453125	81703765625	8275865625	858794296875	999019921875	87070.25	792067421875	944866484375	8989353125	813228125	90976875	771650546875	927261953125	10265903125	63233.5	112269890625	824675234375	7506953125	87727671875	85596.25	870347421875	74310640625	1008941640625	807786640625	921943125	91270453125	5894915234375	6539277734375	82300140625	1103304296875	909319921875	5062316796875	854383515625	1000257890625	8848634375	894164765625	72970140625	745385546875	7483965625	7784115625	80459546875	870097890625	71219171875	4318790625	906909140625	6049201171875	823346171875	7146978125	813577578125	93476140625	7757353125	720123359375	813394140625	799293671875	815446328125	1004571875	10311284375	95847921875	74603609375	840968515625	895321015625	1046680078125	8466759375	824234375	814816015625	73329375	106867515625	820259296875	923654765625	882641171875	949089140625	680691640625	10347428125	878506953125	930682265625	1018451328125	94670.25	111319796875	6673365625	74334890625	981786484375	82460984375	84930828125
AT1G21720.1	1442063125	159476203125	14378784375	11961259375	145142234375	1138911484375	140624671875	1071632890625	1264414140625	10604471875	81652359375	151996359375	146313	171541.75	115212953125	81633671875	101699703125	814034765625	1310172265625	13323565625	141078484375	137851921875	83976171875	113320125	1295997265625	15170515625	176740890625	145058375	15225784375	138899015625	739151875	1573844375	976294453125	900080078125	14846065625	132882171875	126716.5	121001046875	13202528125	1531379375	13984528125	156404140625	108798140625	140398234375	14722934375	104783078125	1218328671875	88506703125	149708015625	162145.75	15290428125	17069315625	12277196875	152301609375	1122354609375	1400296875	136277484375	18145378125	134662921875	102908140625	1300723359375	124773421875	152314640625	168355703125	1208615234375	14635090625	189017015625	159086859375	1577680625	14316959375	178522.75	151929796875	178242.25	164453359375	130446.75	10975915625	153748796875	187558265625	18458790625	149609828125	143643328125	160219765625	158271.5	144815703125	14163290625	127424609375	13633278125	119755796875	1564716875	1305564453125	150934.75	1150536953125	14097690625	154498984375	162844390625	138839265625	16997165625	1009156484375	995763515625	1222657421875	83097.5	105503.5	1066220390625	91613515625	5624969140625	113049796875	103001125	1098249921875	1223339375	133722125	103942546875	16174834375	1198385390625	802797265625	128320890625	1164698125	1017111875	1178265625	70124484375	118482640625	9981178125	5316468359375	1297625078125	1285541328125	1104496171875	1023846171875	1109690859375	141900546875	1197233828125	1024454453125	1095227734375	1040651484375	114889921875	93683515625	97735375	139951234375	1139571796875	952497578125	10511421875	13286671875	1309524609375	1165902578125	154863265625	172488578125	14442571875	238190140625	130478671875	144826640625	145551.25	753610234375	565712421875	137677359375	162528546875	1225162734375	121777296875	99360875	1269576875	94449515625	1272719609375	1027568671875	1377338125	137298453125	141981953125	1190324765625	150603640625	128338921875	1263061796875	132868.25	1310703984375	16093678125	146110609375	1341834375	96314203125	141844390625	15110346875	841038671875	164889875	1188826328125	1459620625	16348553125	1402951875	10220953125	11519646875	15079615625	141093921875	14008646875	1069108828125	1496521875	1499110625	1274409296875	755369609375	5043145703125	141759078125	16498546875	136985265625	1290579140625	1254145078125	146264609375	14841415625	135572734375	992272421875	14195284375	12641646875	1457874375	3723651171875	97259046875	127203171875	1037648125	139060515625	149509046875	14190803125	1209673359375	1639879375	1077309921875	714553671875	140905625	1466535625	13572146875	142783625	14964396875	825274921875	13980809375	789411484375	2250795625	727704921875	1451090625	154069796875	1646085625	1272463046875	16753796875	136738.75	847426484375	136624109375	12877121875	152661296875	1297910625	13611059375	1017117265625	987928515625	1028653515625	84315359375	103732859375	70996625	11805240625	91935380859375	1172999140625	1056340546875	123495671875	128495671875	104457375	86183953125	597606015625	9540165625	870455078125	97974.75	529423828125	1049184765625	12189046875	465111484375	1052790625	753694140625	1106965703125	1140709453125	115561359375	125079953125	123190765625	870608125	1204456171875	943909921875	112576421875	1033621640625	12208396875	1032621640625	838814296875	1261310703125	663210859375	7340459375	12523671875	12581553125	996153125	5234176171875	1287676484375	1068098671875	1105231953125	994538203125	132591109375	968350703125	1041766015625	1252835234375	1099125703125	998098125	1262260234375	6212944921875	115307515625	553562265625	1181799453125	922501875	921113125	1078047265625	112516046875	119822765625	1080415234375	103136890625	1001541796875	10361834375	1240117734375	83067359375	1074092890625	139056609375	1260965234375	1135434375	836356484375	1088361875	108780765625	66192671875	145766953125	953479921875	1048305859375	6600521875	1121379296875	1014186171875	133775625	12839615625	972216875	126347109375	955667421875	1095302421875	991617890625	1153467109375	1138730546875	739519453125	114039625
AT1G21730.1	1356000518798820	1541020965576170	9435996055603020	NaN	NaN	6181934204101560	NaN	NaN	NaN	1.26537e+16	NaN	NaN	1.38391e+16	1.0684e+16	NaN	2.13924e+16	2.31954e+16	NaN	NaN	NaN	NaN	1.57249e+16	1.15192e+16	NaN	1.82168e+16	NaN	NaN	3715517997741690	1.88526e+16	NaN	NaN	32410888671875	NaN	NaN	820672607421875	NaN	4.7966e+16	2331889190673820	NaN	NaN	1835205078125	NaN	645809555053711	NaN	1.64321e+16	NaN	NaN	NaN	NaN	20688232421875	NaN	NaN	2976496696472160	2137000274658200	1640468978881830	0.11002656817436218	NaN	NaN	NaN	3218736877441400	5597588348388670	NaN	NaN	2615340232849120	NaN	1.22212e+16	NaN	NaN	4235167236328120	NaN	NaN	NaN	NaN	NaN	NaN	NaN	NaN	NaN	NaN	NaN	NaN	1.92369e+16	NaN	2.53967e+16	NaN	NaN	9760563659667960	4827718734741210	NaN	1.88481e+16	1.57987e+16	NaN	NaN	NaN	9165223121643060	NaN	NaN	6546816349029540	2.07893e+16	NaN	NaN	2.35383e+16	NaN	NaN	5.69377e+16	1004965591430660	NaN	2.6361e+16	23937890625	NaN	NaN	1.77732e+16	NaN	NaN	NaN	1.60939e+16	NaN	NaN	NaN	NaN	1.69253e+16	2153829345703120	8485758209228510	NaN	NaN	2380510711669920	NaN	NaN	NaN	NaN	NaN	NaN	NaN	NaN	NaN	NaN	NaN	NaN	2010902862548820	NaN	NaN	NaN	NaN	NaN	NaN	NaN	4067018737792960	1475791778564450	NaN	NaN	NaN	55390263671875	NaN	NaN	NaN	1.51842e+16	NaN	1.3498e+16	5288435668945310	NaN	NaN	NaN	NaN	1327913761138910	8836661376953120	2.42587e+16	NaN	NaN	NaN	1.26278e+16	NaN	NaN	NaN	NaN	0.10339809209108353	NaN	NaN	4869026794433590	0.12698037922382355	NaN	NaN	NaN	NaN	NaN	0.12088873237371445	NaN	4185673522949210	976432113647461	3557686233520500	113642431640625	1.11106e+16	1.02005e+16	NaN	1285255584716790	9597526550292960	NaN	1847276153564450	NaN	NaN	NaN	NaN	NaN	NaN	NaN	NaN	NaN	NaN	NaN	NaN	1.35497e+16	NaN	NaN	1008439208984370	NaN	2925059814453120	NaN	NaN	NaN	2163055419921870	NaN	8436808776855460	NaN	5312694091796870	NaN	1.54296e+16	5.14198e+16	NaN	NaN	NaN	NaN	NaN	NaN	NaN	NaN	NaN	1.02425e+16	7644123840332030	NaN	NaN	NaN	NaN	NaN	NaN	NaN	NaN	NaN	NaN	NaN	NaN	NaN	1.74762e+16	NaN	6992484130859370	NaN	473748893737793	NaN	NaN	7835157775878900	NaN	1.15215e+16	1751437225341790	9485066986083980	NaN	7822439575195310	0.9460406303405762	NaN	2370855140686030	NaN	NaN	NaN	9373847961425780	NaN	NaN	NaN	NaN	NaN	NaN	NaN	NaN	NaN	744958267211914	NaN	NaN	NaN	NaN	NaN	NaN	NaN	NaN	NaN	NaN	1712695556640620	3512301330566400	NaN	1.19901e+16	1.5563e+16	NaN	1711268310546870	2.37546e+16	2.41159e+16	2659768798828120	NaN	6522396850585930	400640625	NaN	NaN	NaN	NaN	6986721801757810	NaN	1.25318e+16	383638916015625	NaN	NaN	NaN	NaN	NaN	806959228515625	NaN	NaN	NaN	NaN	NaN	1134091567993160	1.5787e+16	NaN	NaN	NaN	9308021484375	3201649169921870	1.94168e+16	NaN
AT1G21750.1	2537793125	26969028125	261654546875	2746078125	24020171875	216594109375	247718875	2160286875	219986109375	245207875	303598875	26664615625	243897328125	237692234375	234808625	26417303125	26365721875	27560046875	270862125	29296746875	3182630625	3454278125	318243.75	28803853125	22380846875	2579869375	296351	2690969375	241286921875	2836675625	317386.75	221632640625	3758785625	30865771875	235310671875	30690796875	25891240625	263108.25	31409865625	30103678125	25166190625	309975.25	29912771875	277575625	255476515625	2415124375	208060078125	2530839375	23518359375	233578859375	296803.5	241442234375	21937165625	235064078125	20924728125	27771065625	249153234375	226679546875	2801855625	21014078125	247101875	184825609375	21534378125	21769859375	236785546875	251101015625	191406171875	190814.25	23271715625	201536390625	25058490625	23561490625	219990265625	237035296875	251163203125	2491330625	248206390625	272383875	29719884375	29058028125	2255555625	2327926875	240171375	195509046875	30635865625	236643828125	242397703125	258520375	21848259375	2343655625	205743515625	248357484375	245293.25	270633625	252782421875	203230859375	3042835625	2950369375	2736545625	27366140625	29915734375	256113.75	2865020625	282150875	276062.5	26918365625	2987689375	25545546875	2864846875	269669.75	25739565625	316667	298640375	29357790625	25535015625	30351921875	292324.25	259643375	2957016875	3116658125	262992125	285884.25	31883721875	28150271875	26654128125	29569009375	30354146875	264892125	254669328125	24550046875	27367128125	29455259375	33824778125	2714424375	293802125	27720896875	27905521875	241819015625	2835155625	28347865625	32668746875	3138626875	2894816875	31109309375	290178875	239010484375	26001609375	29208996875	239396671875	22991140625	233949890625	32610496875	255069296875	20599978125	26055821875	2683740625	255607515625	27533146875	24948046875	206632421875	304753	260004953125	243575828125	23324721875	27740490625	25730615625	3429683125	2660265625	29339784375	26249321875	2627646875	28920578125	27613253125	27246728125	292805	30115115625	392326	2489984375	2452895625	287660875	256259703125	2704576875	29978284375	301360375	27763309375	26941334375	223768953125	222732828125	226247328125	285698875	283726125	191886234375	289380	238649671875	255637015625	27654234375	210762875	307992.5	2387119375	27860884375	2266545625	29730465625	211138953125	24425103125	190487	20902771875	25873815625	27772590625	269137625	209013140625	37857034375	201867375	33455096875	28922346875	215739.75	244940	272432.25	2937909375	2915909375	24903521875	29318559375	283991625	209232546875	290431875	240475078125	218924.5	31304409375	33648115625	217656578125	3004010625	28253403125	19415253125	257588109375	20277234375	235539953125	26194396875	331837125	2506960625	246446296875	26806190625	26647771875	29153146875	261392140625	2320191875	2280684375	2559901875	251930796875	259307125	23780290625	248113953125	297243.25	223425234375	253774.25	26884003125	235619328125	237723625	234642796875	226992453125	25885703125	2682800625	27820484375	257570453125	239447.5	26915121875	279319	276167125	27761703125	2664509375	28119009375	255973640625	27264165625	2830974375	256756234375	29127196875	3078710625	28802534375	27934528125	23064634375	248448046875	270676.25	28546165625	249430.25	2906349375	2724969375	246593609375	194669140625	179232359375	194686453125	21066834375	2172784375	20451684375	20914990625	199900171875	204235890625	218440671875	21605946875	220738078125	232446	206569203125	204391953125	214530421875	25105821875	197621421875	18979290625	23860109375	220215828125	19662134375	200360484375	22053053125	203837484375	2239766875	228816796875	23692446875	229391890625	251999515625	23033340625	2054253125	193694734375	224710890625	225553796875	2356656875	198137734375	205711609375	231331390625	250740.5	182455578125	20510615625	224275078125	191254875	184387625	221821765625	233592828125
AT1G21810.1;AT1G21810.2;AT1G21810.3	NaN	NaN	NaN	NaN	NaN	1.33611e+16	NaN	NaN	NaN	NaN	NaN	NaN	NaN	NaN	NaN	NaN	NaN	NaN	NaN	NaN	NaN	NaN	NaN	NaN	NaN	NaN	NaN	NaN	NaN	NaN	NaN	NaN	NaN	NaN	NaN	NaN	NaN	NaN	NaN	NaN	NaN	1.2623e+16	NaN	NaN	NaN	NaN	NaN	NaN	NaN	NaN	NaN	NaN	NaN	NaN	NaN	NaN	NaN	NaN	NaN	NaN	NaN	NaN	NaN	NaN	NaN	NaN	0.1150285080075264	NaN	NaN	NaN	NaN	NaN	NaN	NaN	NaN	NaN	NaN	1.97877e+16	NaN	NaN	NaN	NaN	NaN	NaN	NaN	NaN	NaN	1.00702e+16	NaN	NaN	NaN	NaN	NaN	NaN	NaN	NaN	NaN	NaN	NaN	NaN	NaN	NaN	NaN	NaN	NaN	NaN	NaN	NaN	NaN	NaN	NaN	NaN	NaN	NaN	NaN	NaN	NaN	NaN	NaN	NaN	NaN	NaN	NaN	NaN	NaN	NaN	NaN	NaN	NaN	NaN	NaN	NaN	NaN	NaN	NaN	NaN	NaN	NaN	NaN	NaN	NaN	NaN	2112476110458370	NaN	NaN	NaN	NaN	NaN	NaN	NaN	NaN	NaN	NaN	NaN	NaN	NaN	NaN	NaN	NaN	NaN	NaN	0.0012978140730410814	NaN	NaN	NaN	NaN	NaN	NaN	NaN	NaN	0.14860084652900696	NaN	NaN	NaN	NaN	NaN	NaN	0.0015559481689706445	NaN	NaN	NaN	NaN	NaN	NaN	NaN	NaN	NaN	NaN	NaN	NaN	NaN	NaN	NaN	NaN	NaN	NaN	NaN	NaN	NaN	NaN	NaN	NaN	NaN	NaN	0.0010877836029976606	NaN	NaN	NaN	NaN	NaN	NaN	NaN	NaN	NaN	NaN	NaN	NaN	NaN	NaN	NaN	NaN	NaN	NaN	NaN	NaN	NaN	NaN	NaN	NaN	NaN	NaN	NaN	NaN	NaN	NaN	NaN	NaN	NaN	NaN	NaN	NaN	NaN	NaN	NaN	NaN	NaN	NaN	NaN	NaN	NaN	NaN	NaN	NaN	NaN	NaN	NaN	NaN	NaN	NaN	NaN	NaN	NaN	NaN	NaN	NaN	NaN	NaN	NaN	NaN	NaN	NaN	NaN	NaN	NaN	NaN	NaN	NaN	NaN	NaN	NaN	NaN	NaN	NaN	NaN	NaN	1.22319e+16	NaN	NaN	NaN	NaN	NaN	NaN	NaN	NaN	NaN	NaN	1	NaN	NaN	NaN	NaN	NaN	NaN	NaN	NaN	NaN	NaN	NaN	NaN	NaN	NaN	NaN	NaN	NaN	NaN	NaN	NaN	NaN	NaN	NaN	NaN	NaN	NaN	NaN	NaN	NaN	NaN	NaN	NaN	NaN	NaN	NaN
AT1G21850.1	NaN	NaN	NaN	NaN	NaN	NaN	NaN	NaN	NaN	NaN	NaN	NaN	NaN	NaN	NaN	NaN	NaN	4762941360473630	NaN	NaN	NaN	NaN	NaN	NaN	NaN	NaN	NaN	NaN	NaN	NaN	NaN	NaN	NaN	NaN	NaN	NaN	NaN	NaN	NaN	NaN	NaN	NaN	NaN	NaN	NaN	NaN	NaN	NaN	NaN	1.18837e+16	NaN	NaN	0.519420862197876	NaN	NaN	NaN	NaN	NaN	NaN	NaN	NaN	NaN	1.60903e+16	NaN	NaN	1	NaN	NaN	NaN	NaN	NaN	NaN	0.808761715888977	0.5912034511566162	NaN	NaN	NaN	1953165888786310	NaN	NaN	NaN	4081709861755370	NaN	NaN	NaN	1.54635e+16	NaN	NaN	NaN	NaN	NaN	NaN	NaN	NaN	NaN	NaN	NaN	NaN	NaN	NaN	NaN	NaN	NaN	NaN	NaN	NaN	NaN	NaN	NaN	NaN	NaN	NaN	NaN	NaN	NaN	NaN	NaN	NaN	NaN	0.8148579001426697	NaN	NaN	NaN	NaN	NaN	NaN	NaN	NaN	NaN	NaN	NaN	NaN	NaN	NaN	NaN	NaN	3.40947e+16	NaN	NaN	NaN	NaN	NaN	0.4031306207180023	NaN	NaN	NaN	NaN	NaN	0.6753703355789185	NaN	NaN	NaN	NaN	0.6687748432159424	NaN	NaN	NaN	NaN	NaN	NaN	NaN	NaN	NaN	NaN	NaN	NaN	NaN	NaN	NaN	NaN	NaN	NaN	NaN	NaN	NaN	NaN	NaN	NaN	NaN	NaN	NaN	NaN	NaN	NaN	NaN	NaN	0.2340473234653473	NaN	NaN	NaN	NaN	NaN	NaN	NaN	NaN	NaN	NaN	NaN	NaN	NaN	NaN	NaN	NaN	NaN	NaN	NaN	NaN	NaN	NaN	NaN	NaN	NaN	NaN	NaN	NaN	NaN	NaN	NaN	1.26467e+16	NaN	NaN	NaN	NaN	NaN	NaN	NaN	NaN	NaN	NaN	NaN	NaN	NaN	NaN	NaN	NaN	NaN	NaN	NaN	NaN	NaN	NaN	NaN	NaN	NaN	NaN	NaN	NaN	NaN	NaN	NaN	NaN	NaN	NaN	NaN	NaN	NaN	NaN	NaN	NaN	NaN	NaN	NaN	NaN	NaN	NaN	NaN	NaN	NaN	NaN	NaN	NaN	NaN	NaN	NaN	NaN	NaN	NaN	NaN	NaN	NaN	NaN	NaN	NaN	NaN	NaN	NaN	NaN	NaN	NaN	NaN	NaN	NaN	NaN	NaN	NaN	NaN	NaN	NaN	NaN	NaN	NaN	NaN	NaN	0.8163177371025085	NaN	NaN	NaN	NaN	NaN	NaN	NaN	1.67592e+16	NaN	NaN	1156819462776180	NaN	NaN	NaN	NaN	NaN	NaN	0.28953683376312256	NaN	NaN	NaN	NaN	NaN	NaN	NaN	NaN	NaN	NaN
AT1G21860.1	0.6075032353401184	NaN	3.36388e+16	0.2065301388502121	NaN	NaN	NaN	NaN	0.8896797895431519	NaN	NaN	NaN	NaN	NaN	NaN	NaN	2.42214e+16	0.0015801272820681334	NaN	NaN	1.92514e+16	6752478122711180	NaN	8021577835083000	5076688289642330	3733574628829950	4101737976074210	3.13694e+16	2245708703994750	6127850532531730	0.006508254911750555	NaN	2125886917114250	3.98809e+16	5.75603e+16	NaN	NaN	4257077217102050	NaN	6560588836669920	NaN	NaN	NaN	NaN	4609287261962890	3.06785e+16	NaN	1.01687e+16	631106424331665	1860991096496580	NaN	NaN	NaN	0.0016201646067202091	NaN	NaN	NaN	0.7678815722465515	2.62294e+16	0.003179971594363451	843034839630127	0.0031135398894548416	0.7270861864089966	1.77891e+16	NaN	3423231887817380	NaN	1170459270477290	0.002081865444779396	0.0012346612056717277	NaN	NaN	5313889503479000	1.28314e+16	0.6922675371170044	NaN	819239330291748	NaN	NaN	2997800827026360	NaN	NaN	NaN	0.0020084278658032417	NaN	NaN	0.0011783040827140212	NaN	NaN	3.15959e+16	NaN	NaN	NaN	NaN	1.7116e+16	3.1834e+16	491658878326416	NaN	0.0012620333582162857	6110106468200680	1951119303703300	NaN	4127438068389890	0.2458636462688446	NaN	2.66596e+16	NaN	NaN	5557422637939450	2.38433e+16	666778564453125	1.33004e+16	NaN	0.0015981100732460618	2.87556e+16	NaN	2556065320968620	1.18592e+16	NaN	4071361541748040	3.96533e+16	2805354595184320	9878600120544430	NaN	1.15711e+16	1.95035e+16	NaN	NaN	2064793348312370	NaN	2.92834e+16	NaN	1.15328e+16	9341601371765130	3.18614e+16	1.74207e+16	NaN	529159688949585	NaN	2.67734e+16	4541970252990720	7754950046539300	NaN	0.07466249167919159	NaN	5977901458740230	1.5066e+16	0.06907643377780914	NaN	0.0021532373502850533	NaN	0.20067434012889862	3.78765e+16	NaN	1.91848e+16	0.002727215876802802	NaN	0.0016335753025487065	4.39055e+16	NaN	4.10591e+16	NaN	7.61906e+16	NaN	NaN	0.8304395079612732	NaN	NaN	1.26947e+16	NaN	NaN	NaN	NaN	NaN	NaN	NaN	0.6540215611457825	0.009105436503887177	0.14820808172225952	NaN	6342241287231440	0.005681327078491449	NaN	1.24135e+16	3.13112e+16	NaN	NaN	0.005084699019789696	0.004959831014275551	NaN	NaN	0.008362367749214172	NaN	4686522674560540	NaN	0.9081880450248718	NaN	NaN	NaN	NaN	1.84309e+16	NaN	NaN	NaN	0.003767387242987752	0.2105943262577057	0.7146512866020203	1.75376e+16	3.83653e+16	NaN	NaN	1.85494e+16	NaN	0.02577640861272812	0.005062764044851065	NaN	NaN	NaN	NaN	2006056547164910	NaN	378340482711792	0.03149299696087837	5335695266723630	NaN	0.994671106338501	NaN	NaN	NaN	NaN	NaN	6136919975280760	NaN	NaN	NaN	0.00856564100831747	NaN	2.91763e+16	0.4657038748264313	0.10600375384092331	NaN	NaN	NaN	NaN	NaN	NaN	NaN	NaN	NaN	NaN	0.003895718837156892	0.004726774990558624	NaN	NaN	NaN	NaN	4887622356414790	NaN	NaN	0.849631667137146	0.005290248431265354	NaN	NaN	NaN	NaN	NaN	NaN	NaN	NaN	NaN	1.9633e+16	NaN	NaN	NaN	NaN	NaN	NaN	2831819772720330	NaN	NaN	NaN	NaN	NaN	0.03020711988210678	NaN	2427801513671870	3.2505e+16	NaN	2.16638e+16	NaN	4300102233886710	1.65089e+16	0.007022292353212833	80078706741333	NaN	1.99166e+16	5.93489e+16	1.21757e+16	7178576946258540	NaN	9617266654968260	NaN	1.12231e+16	NaN	3.58059e+16	417911491394043	3.11329e+16	NaN	9321733474731440	6202032566070550	4222556114196770	0.004249825142323971	0.00850248709321022	NaN	0.02125929668545723	5287351131439200	6740496635437010	8737546920776360	NaN	NaN	0.03815675526857376	NaN	1.81789e+16	6412295818328850	1.97863e+16	6343813896179190	1.60973e+16	0.0069878301583230495	3439645767211910	0.2309059053659439	0.007388028781861067	3465352249145500
AT1G21880.2	3815414453125	38333296875	3487247265625	388997734375	29925181640625	4121327734375	3758308984375	2830880078125	43418765625	4407409765625	4696224609375	3990671484375	3994677734375	5300619921875	4055219140625	4404740625	5792630859375	447538359375	427026953125	325800234375	383565390625	4669723046875	4342756640625	416527734375	3125758203125	4314240625	39086015625	4257102734375	424959609375	4753006640625	5274149609375	3818592578125	36955265625	3785373828125	437693359375	4377935546875	49780078125	602957421875	342540078125	2870489453125	450554921875	400453203125	4346716796875	3200266796875	66204828125	47044453125	2895816015625	4521109765625	3981256640625	520505078125	44361984375	66617015625	4821779296875	3842062109375	3350255859375	3459400390625	5244353515625	33732203125	384924609375	5785518359375	20991947265625	5500998046875	43215109375	302537109375	31847884765625	3558810546875	3605784765625	4659712109375	3015028125	5430715625	37616875	4403717578125	3489407421875	31005568359375	3980085546875	3786640625	542809765625	543180546875	29438171875	3299635546875	4635500390625	413990859375	4370276171875	3952262890625	398733046875	5837747265625	3151535546875	367490390625	360305390625	4342649609375	3089580859375	4538655078125	441251640625	4383665625	4051553515625	444655625	66845421875	4187462109375	5554463671875	4946442578125	58880921875	36431765625	481040859375	4270923828125	5003903515625	5116521875	494150390625	49774265625	4833303515625	493556640625	5102073828125	5169600390625	4319093359375	491421171875	5377795703125	4597158984375	360185625	525796328125	5608400390625	4772653515625	4952176171875	4739246484375	3633882421875	495879140625	48867953125	4365450390625	3829258203125	4900369921875	48058.75	4720753125	43096125	4313173046875	5938990234375	514302109375	5324728125	54367546875	4616541015625	569085390625	509404453125	5690364453125	5344327734375	4927130078125	609958359375	4919921875	57304	6223015625	3299094140625	469280703125	439648203125	605475234375	45633859375	4461000390625	4642769140625	4580629296875	5367538671875	50089.75	4599346484375	484739375	43370890625	4591723046875	4434980859375	4212683203125	3833437890625	476424296875	23126861328125	417565390625	3621730078125	4275308203125	4491490234375	4774476953125	4717980078125	5577846875	3910803125	39985734375	4537767578125	3627403515625	4590690234375	5211862890625	498484765625	4519761328125	4473488671875	426638203125	3713167578125	5063623046875	519799140625	43067109375	552738828125	5072781640625	415945546875	4242921484375	5584356640625	6073737890625	61338734375	559134140625	4945519921875	6537543359375	547934140625	5736840625	50410.25	5106605078125	69205609375	35925109375	6471409765625	4801458203125	464194296875	454096953125	512371484375	4869294921875	730704765625	63892890625	318351171875	66190265625	4951736328125	465234296875	6298790234375	4750948046875	566839765625	5919659765625	4945342578125	4269542578125	557641328125	5744758203125	5953741015625	61668203125	4702316796875	653738359375	3479313671875	53795796875	5407633984375	7031965625	5448517578125	632031328125	5107741796875	4551729296875	552865234375	437817421875	497858359375	585666796875	5078203515625	46594.75	5771705078125	3882068359375	54514625	5808079296875	49348578125	5004538671875	5603237109375	4519810546875	548086015625	482681171875	5970040625	512073984375	456659296875	5119215234375	535364609375	3079007421875	5246361328125	6342895703125	550704375	55295609375	4645145703125	4591540625	55559015625	5481883984375	581513671875	5141287890625	4873724609375	54196078125	5131099609375	50650125	50889609375	4460253515625	4762633203125	3903486328125	5105253125	5753608984375	555053203125	548102265625	524172109375	517155078125	490269921875	51646265625	488754453125	5708882421875	59089171875	4308981640625	420701328125	4186996875	527673046875	4523671484375	4621540234375	413933125	307558125	35756.75	3764386328125	50302859375	60370109375	46878890625	629933125	51263125	486016953125	3587992578125	2446848828125	4347105078125	5296950390625	5087941796875	34113765625	35760984375	39778171875	575774921875	405224765625	4451131640625	4222419921875	4732447265625	428671171875	563793359375	375938984375	4547241015625	3259456640625	4869122265625	478665234375	4643075390625	4453362109375	36238875	480546640625	448460703125	4642876953125	34959.25	460986171875	4505109765625	25019765625	43252453125
AT1G21900.1	278202265625	4825283203125	1919009765625	6226819921875	387772734375	4281768359375	516246953125	NaN	43404828125	581257734375	4900010546875	3441449609375	3932254296875	51780046875	331343671875	28792775390625	6052677734375	46382890625	500082109375	395967578125	4765216015625	463294921875	4816668359375	554591484375	30496271484375	3861776171875	3479059375	5234782421875	26167158203125	3734754296875	32309662109375	4006615234375	4678175390625	3519487890625	3993839453125	4986778125	615694921875	243487578125	48930984375	4900027734375	367647421875	3053458203125	5310309375	5623134375	418352578125	3845201953125	5065529296875	490133828125	39894.25	825352890625	3364830859375	99243171875	3267011328125	1070386484375	403207578125	842771953125	9170453125	421544375	573051484375	26521779296875	4944028515625	868269921875	1050933125	781173046875	4880544140625	971294296875	918704296875	65865359375	1293672734375	96118734375	1054562734375	410233203125	9753284375	1040058125	35000546875	4111902734375	9368321875	9864365625	106869703125	3572558984375	3250420703125	989680390625	3341492578125	94332765625	9132340625	1024189765625	13406596875	978559296875	942799765625	3468531640625	5992328515625	358334609375	3584183984375	37513828125	8595478125	3418593359375	3382743359375	3342348828125	27020623046875	4184132421875	2675914453125	38492390625	461049375	548154921875	466824765625	399885859375	445012734375	3334131640625	3672900390625	380049453125	4268844921875	42491421875	4526118359375	5025872265625	3761625390625	5046287109375	480361015625	404989375	373074609375	32091837890625	30171203125	375012109375	524918046875	3106726171875	3417267578125	500440390625	55003515625	3596648828125	343480703125	354938515625	4323041796875	5259121484375	494838046875	275116640625	4201814453125	3166187890625	340172578125	3848349609375	3869119921875	390008828125	32136552734375	3714525390625	342901953125	22660509765625	29872232421875	2573822265625	28014443359375	45208953125	3774978515625	308118515625	3299718359375	3347465625	3095211328125	22434763671875	26496935546875	21481720703125	302371875	3163494140625	3630255859375	2974329296875	335193828125	2138768359375	25720060546875	4147274609375	80425140625	248687578125	27618515625	4943723046875	454709453125	36178.25	27479326171875	276258046875	469280234375	32008865234375	27173111328125	466261640625	3870096484375	3263323828125	28281017578125	297491171875	46256375	4402855078125	234719921875	27188388671875	21880248046875	31108220703125	16879841796875	67517609375	45042765625	332527734375	2686854296875	904900859375	1300285390625	99461.25	3975940625	1063949140625	86852703125	108279390625	1132386953125	396370859375	1199763359375	890121015625	1301130625	1028354375	91496515625	98876203125	1161270390625	1198097578125	1129213359375	1013009296875	1203963671875	737004609375	120616203125	99420296875	1099303046875	1101665859375	4450266015625	83228640625	2956474609375	1222505546875	11856815625	4277408203125	719769296875	468445625	5484967578125	17626267578125	28771759765625	1259033984375	9402684375	846803671875	28077154296875	96268671875	4096476953125	910119921875	101276359375	963646015625	25416923828125	31586314453125	2658402734375	NaN	20151318359375	2808372265625	3498065625	3352033203125	31933322265625	3815720703125	3127951171875	3671148828125	27492595703125	4530169921875	333276796875	3819560546875	401642109375	3868321484375	388378125	2.52498e+16	3488039453125	94837546875	3052909375	3285240234375	41711375	24330916015625	3351222265625	5115833984375	406702578125	3172439453125	463598828125	3694630078125	3238634375	22522400390625	373989375	3133223828125	30225388671875	478768984375	374936796875	32737640625	26981125	27992640625	291090390625	30963849609375	4036407421875	3486130078125	27433712890625	36257.25	36079953125	3277012890625	17906607421875	2807609765625	34396296875	22517287109375	4217524609375	276746328125	6883126953125	38695703125	3746360546875	29730158203125	3260235546875	26713560546875	607118828125	3480497265625	257932890625	394915625	3396709765625	29532529296875	3530651171875	304081484375	402798203125	3204099609375	2730546875	31075853515625	28978537109375	3701934375	395638203125	29222064453125	3499650390625	800329296875	31363611328125	2959051953125	27609826171875	6007805859375	24216005859375	29925984375	2721042578125	317422421875	39151703125	28213875	2133667578125	28873458984375	25134912109375	3479232421875	31612177734375	20754927734375
AT1G22060.1;AT1G22060.2	NaN	NaN	NaN	NaN	NaN	NaN	NaN	NaN	NaN	NaN	NaN	NaN	NaN	NaN	NaN	NaN	NaN	NaN	NaN	NaN	NaN	NaN	NaN	NaN	NaN	NaN	NaN	NaN	NaN	NaN	NaN	NaN	NaN	NaN	NaN	NaN	NaN	NaN	NaN	NaN	NaN	NaN	NaN	NaN	NaN	NaN	NaN	NaN	7821672973632810	1297573974609370	1.61363e+16	NaN	1.37634e+16	9628399047851560	NaN	NaN	14100078125	254533447265625	NaN	NaN	1.59983e+16	NaN	6850365600585930	NaN	233875341796875	NaN	NaN	1.45144e+16	NaN	1.54382e+16	1.26456e+16	115046533203125	1046841796875	19013408203125	NaN	NaN	22213701171875	1046.75	1.6499e+16	2487133331298820	NaN	1.85796e+16	600453857421875	NaN	NaN	NaN	9585570678710930	1432700439453120	2302030029296870	NaN	22536328125	NaN	5360579833984370	4066859375	1394477294921870	215800048828125	NaN	NaN	NaN	9423345947265620	1.08869e+16	NaN	1883259765625	83603369140625	NaN	NaN	8135819702148430	NaN	NaN	5719539794921870	NaN	9239798583984370	6165570068359370	NaN	NaN	NaN	NaN	8630926513671870	NaN	NaN	NaN	NaN	NaN	NaN	NaN	NaN	8417848510742180	1.33985e+16	NaN	1.1576e+16	NaN	NaN	NaN	6661661376953120	NaN	NaN	8368055419921870	3.64148e+16	NaN	NaN	10922197265625	9529050903320310	1.32187e+16	62703271484375	NaN	NaN	NaN	NaN	NaN	1767887451171870	NaN	1.35757e+16	NaN	1.94677e+16	NaN	2543660400390620	124872900390625	1369791015625	NaN	9607250366210930	4.61497e+16	1.21531e+16	NaN	NaN	NaN	2095434326171870	NaN	NaN	NaN	NaN	21027666015625	1185498046875	NaN	1.12709e+16	6998428955078120	237148828125	5041190185546870	NaN	NaN	NaN	NaN	1175962890625	NaN	NaN	NaN	NaN	NaN	NaN	NaN	NaN	NaN	NaN	1.31808e+16	NaN	2206533935546870	NaN	2.00059e+16	NaN	9920358276367180	NaN	NaN	6492066650390620	1.71859e+16	6056346435546870	153601611328125	1.52155e+16	1865743896484370	NaN	NaN	NaN	NaN	NaN	1.40613e+16	5517579956054680	3234594970703120	1.76786e+16	4380607604980460	18241064453125	115017236328125	1038982666015620	NaN	123115283203125	NaN	1173021728515620	NaN	NaN	1.32873e+16	1844060302734370	1.16681e+16	NaN	8857991333007810	2239729736328120	NaN	9861361083984370	NaN	9459082641601560	7850631713867180	NaN	NaN	NaN	NaN	NaN	NaN	NaN	NaN	7026726684570310	9414009399414060	NaN	NaN	NaN	8040458984375	NaN	NaN	NaN	NaN	NaN	1240280029296870	1.35524e+16	NaN	NaN	NaN	NaN	NaN	NaN	NaN	NaN	NaN	NaN	NaN	NaN	NaN	NaN	NaN	NaN	NaN	NaN	NaN	NaN	NaN	NaN	NaN	NaN	NaN	NaN	NaN	NaN	NaN	NaN	1.17367e+16	1.70845e+16	NaN	1.40599e+16	NaN	NaN	NaN	NaN	NaN	NaN	3447357482910150	NaN	9344617919921870	NaN	NaN	13512978515625	NaN	NaN	NaN	235362158203125	NaN	NaN	NaN	1.16803e+16	NaN	NaN	NaN	1.1895e+16	NaN	NaN	NaN	NaN	NaN	NaN	1105090576171870	NaN	NaN	1.65064e+16	NaN	NaN	NaN	217658203125	NaN	NaN
AT1G22120.1	NaN	NaN	NaN	NaN	1.78031e+16	NaN	NaN	NaN	8303624877929680	NaN	NaN	NaN	NaN	NaN	NaN	NaN	NaN	NaN	NaN	NaN	NaN	NaN	NaN	NaN	NaN	NaN	NaN	NaN	NaN	NaN	NaN	NaN	NaN	NaN	NaN	NaN	NaN	NaN	NaN	NaN	NaN	NaN	NaN	NaN	NaN	NaN	NaN	NaN	NaN	NaN	NaN	NaN	NaN	NaN	NaN	NaN	NaN	NaN	NaN	NaN	NaN	NaN	NaN	NaN	NaN	NaN	1.15905e+16	NaN	NaN	NaN	NaN	NaN	NaN	NaN	NaN	NaN	NaN	NaN	NaN	NaN	NaN	NaN	NaN	NaN	NaN	NaN	NaN	NaN	NaN	NaN	NaN	NaN	NaN	NaN	NaN	NaN	NaN	NaN	NaN	NaN	NaN	2852438049316400	NaN	NaN	NaN	NaN	NaN	NaN	NaN	NaN	2040279541015620	NaN	NaN	NaN	NaN	NaN	NaN	NaN	NaN	NaN	NaN	NaN	NaN	NaN	6287289428710930	NaN	NaN	NaN	NaN	NaN	NaN	NaN	NaN	NaN	NaN	NaN	NaN	NaN	NaN	NaN	NaN	NaN	NaN	NaN	NaN	NaN	NaN	NaN	NaN	NaN	NaN	NaN	NaN	NaN	NaN	NaN	NaN	NaN	NaN	NaN	NaN	NaN	NaN	NaN	NaN	5006506042480460	NaN	NaN	NaN	2.32035e+16	NaN	NaN	NaN	NaN	NaN	NaN	NaN	NaN	NaN	NaN	NaN	NaN	NaN	NaN	NaN	NaN	NaN	NaN	NaN	NaN	NaN	NaN	NaN	NaN	NaN	NaN	NaN	NaN	NaN	NaN	NaN	NaN	NaN	NaN	NaN	NaN	NaN	NaN	NaN	NaN	NaN	NaN	NaN	NaN	NaN	NaN	NaN	NaN	NaN	NaN	NaN	NaN	NaN	NaN	NaN	NaN	NaN	NaN	NaN	NaN	NaN	NaN	NaN	NaN	NaN	NaN	NaN	NaN	NaN	NaN	NaN	NaN	NaN	NaN	NaN	4121709289550780	NaN	NaN	NaN	4863914489746090	NaN	NaN	NaN	NaN	NaN	NaN	NaN	NaN	NaN	NaN	NaN	NaN	NaN	NaN	NaN	NaN	NaN	NaN	NaN	NaN	NaN	558093505859375	NaN	NaN	3722420349121090	NaN	NaN	NaN	NaN	NaN	NaN	NaN	NaN	NaN	NaN	NaN	NaN	NaN	NaN	NaN	1.3528e+16	NaN	NaN	NaN	NaN	NaN	NaN	5246219253540030	NaN	NaN	NaN	NaN	NaN	NaN	NaN	NaN	NaN	2664536437988280	NaN	NaN	NaN	NaN	NaN	NaN	NaN	NaN	NaN	2512689453125	NaN	NaN	NaN	NaN	2442439453125	NaN	NaN	NaN	NaN	NaN	NaN	NaN	NaN	NaN
AT1G22200.1;AT1G22200.2	529105126953125	8721008911132810	135823515625	1781190625	24476826171875	1.41717e+16	18762150390625	1.09234e+16	103622646484375	103075732421875	625849951171875	NaN	1056683203125	1.22667e+16	6461772155761710	NaN	1.2743e+16	NaN	48688017578125	4415505859375	18273552734375	4684078125	NaN	544153857421875	107999794921875	3345625732421870	1.97912e+16	425845361328125	9295331420898430	2580930908203120	NaN	2020563671875	1807853125	NaN	8467908203125	98991044921875	NaN	NaN	1.12197e+16	43027197265625	51590830078125	737804052734375	774502978515625	4030519287109370	58468671875	7878984375	348269287109375	NaN	104321064453125	458762841796875	13772796875	1131004296875	8400166015625	1072794677734370	763706884765625	1.38462e+16	102989443359375	67425234375	9736873046875	2218467529296870	626867919921875	NaN	90248232421875	116957392578125	786238134765625	864276953125	3994623046875	1678833251953120	249560546875	9323103637695310	2601989013671870	83758427734375	707873291015625	1839277734375	515917236328125	514010595703125	343991943359375	5287083984375	50196044921875	686959423828125	10700310546875	749011083984375	2238531640625	2383771240234370	2508660888671870	46460986328125	4086420654296870	6584624633789060	8646833984375	3767755859375	57283798828125	2241300048828120	2048860107421870	719849169921875	64078984375	124213203125	NaN	44351142578125	NaN	812077001953125	66121376953125	93868828125	2322013671875	38879619140625	NaN	562023974609375	43448359375	108015322265625	2838926513671870	NaN	389705419921875	516266357421875	101896337890625	NaN	65650498046875	3560968505859370	96005732421875	25646650390625	NaN	620298583984375	59681298828125	NaN	29773955078125	4696705078125	521109814453125	3901220458984370	7656605834960930	NaN	2604188720703120	NaN	103060673828125	88291962890625	588249072265625	426894677734375	1060190185546870	476411328125	NaN	3451644287109370	49587548828125	NaN	23690078125	2189394287109370	578693994140625	59137890625	536140673828125	691885498046875	421039990234375	127806435546875	725331982421875	3556352294921870	NaN	436221337890625	784516259765625	436613671875	29545517578125	NaN	58945947265625	466573876953125	72197021484375	1957263427734370	8722046875	1186865234375	918346875	8845728515625	NaN	546401220703125	3113697998046870	397187646484375	12983892578125	550894580078125	57141025390625	66580888671875	4006525390625	848051953125	2354578369140620	NaN	624678662109375	1191399658203120	760046630859375	3166828369140620	8471033203125	23284453125	3936105224609370	97711650390625	634528173828125	600986572265625	240216796875	1223508056640620	2.00674e+16	65148603515625	2990194580078120	NaN	666112841796875	98558115234375	74981982421875	1018733984375	922717578125	110908544921875	110665517578125	101657587890625	28375078125	85137431640625	5569966796875	101084140625	39250107421875	3956198974609370	2233647705078120	107573623046875	810242919921875	119639375	601107958984375	9192396484375	9401037109375	NaN	13911015625	766961083984375	13767380859375	84201123046875	107267744140625	1261971484375	NaN	832428515625	1.80494e+16	54811591796875	NaN	7728412109375	93599013671875	1364184375	877429296875	97754453125	100648818359375	1.74744e+16	643906591796875	99695517578125	861235546875	106569775390625	579668212890625	656750146484375	501466064453125	605845068359375	482297802734375	5597982421875	1833653076171870	1508522705078120	NaN	676769482421875	3376160888671870	38695029296875	574095556640625	53082734375	NaN	NaN	3153111328125	793985400390625	479889111328125	NaN	808517236328125	689767236328125	NaN	529930859375	NaN	229259814453125	44062353515625	704729345703125	8033142578125	447837109375	3608550048828120	674331396484375	372660888671875	4546767578125	489363720703125	44677734375	653309814453125	482688720703125	4172771484375	NaN	NaN	235766796875	745984912109375	444702734375	NaN	92109990234375	651826708984375	73884658203125	72196357421875	6022673828125	65607509765625	24720087890625	10587109375	306861083984375	748323095703125	5955990234375	1.43744e+16	1296330859375	1.14974e+16	102202841796875	85139599609375	60780712890625	93493427734375	116897451171875	706082275390625	554769140625	9416212890625	5509607421875	8794671875	675915087890625	110968515625	10546931640625	720316552734375	84188798828125	1.46689e+16	8513690185546870	4055624755859370	106753154296875	74042294921875	81174677734375	90555927734375	96671123046875	2990360736846920	9434990234375	10672322265625	75622783203125	92208076171875	96188720703125	70363203125	73911044921875	3018478515625	1.61984e+16	6704734375	61196748046875	NaN	57634033203125
AT1G22240.1	5539134375	NaN	NaN	867690078125	NaN	NaN	1150315390625	84066421875	1072106953125	NaN	NaN	NaN	300824140625	3623243359375	13507990625	27745404296875	NaN	NaN	NaN	NaN	NaN	836771875	761109296875	25603.25	NaN	NaN	945147734375	NaN	41567328125	NaN	NaN	1067425078125	105613875	NaN	NaN	NaN	30959126953125	2806151953125	121042421875	305006328125	3988715234375	919684453125	164687328125	NaN	NaN	416473125	NaN	NaN	NaN	5604037890625	57011046875	NaN	151909046875	805328515625	3998840625	9121328125	896028671875	27765984375	NaN	70440984375	6585184375	NaN	1159938125	520565078125	419130703125	24632130859375	21265416015625	115644990234375	NaN	566846328125	1081786015625	5635254296875	11710684375	76764140625	2868549609375	836986328125	5246458984375	6365798046875	3803923828125	119715328125	893465390625	718177109375	73754169921875	964552265625	671266171875	870700859375	NaN	89938796875	991001484375	431416484375	682661796875	5514669140625	6525478515625	1027329609375	NaN	915380078125	112383935546875	5928056640625	NaN	NaN	49731859375	NaN	NaN	NaN	NaN	NaN	NaN	1042024296875	29377779296875	NaN	557340390625	NaN	NaN	NaN	6395697265625	23570865234375	3504253125	NaN	NaN	584605703125	1144549140625	82111234375	NaN	NaN	5087140234375	NaN	NaN	763596328125	137577978515625	NaN	150568193359375	NaN	77761953125	NaN	30166869140625	NaN	NaN	NaN	866972578125	NaN	NaN	NaN	5351138671875	3587775390625	428501328125	1873827734375	NaN	NaN	3466015625	93642296875	393553125	NaN	332431640625	219531015625	1111600859375	21384228515625	3352158984375	5017544140625	1924181640625	332679921875	25784140625	19066806640625	24609724609375	30158671875	NaN	NaN	3629615234375	NaN	79821.5	1304384140625	1121394296875	163105.5	106845984375	5071796875	NaN	NaN	4784338671875	NaN	116168796875	31018017578125	363377734375	NaN	444371328125	22360064453125	NaN	71111.25	6439219921875	29550591796875	950496796875	9250321875	2651971875	NaN	NaN	34117703125	NaN	NaN	7726871875	31316228515625	4105176171875	1094463984375	1257616796875	5762139453125	NaN	2999445703125	1667382421875	747813828125	NaN	439879375	NaN	815004140625	25258390625	NaN	430513984375	133425732421875	5453471484375	35874046875	NaN	NaN	57711728515625	NaN	NaN	128208818359375	101752171875	3699128515625	NaN	1490480859375	NaN	876507734375	NaN	3485887109375	4008129296875	482817421875	5797748828125	7153403125	NaN	NaN	51936.5	NaN	NaN	NaN	NaN	117526.25	NaN	3559809765625	932835703125	1062708203125	NaN	NaN	2026660546875	NaN	NaN	87033671875	6009410546875	NaN	NaN	NaN	1124177265625	29225857421875	NaN	NaN	NaN	NaN	NaN	28958841796875	12009728125	151522646484375	NaN	NaN	NaN	NaN	NaN	NaN	28736736328125	NaN	NaN	NaN	NaN	NaN	934526875	NaN	NaN	NaN	NaN	1051597734375	943212265625	212296875	2328633984375	111926982421875	24735375	2272348046875	NaN	326823515625	2583105859375	19275935546875	2216640625	NaN	2115878515625	102439640625	NaN	6050955078125	102487046875	NaN	22577318359375	22764232421875	231151875	125477373046875	4072612890625	745837939453125	23949501953125	17843640625	21400501953125	158973759765625	3576769921875	145243408203125	11751625	NaN	129740546875	21219640625	2973836328125	NaN	157376396484375	NaN	NaN	149692568359375	15952896484375	40427125	98073994140625	NaN	18547767578125	21185171875	23255787109375	NaN
AT1G22270.1	431913125	31342626953125	1929437890625	26059392578125	6168023828125	313177109375	6297382421875	4571306640625	6148403515625	729718671875	4393266796875	2584846875	53951.25	49525546875	667874765625	621333515625	5328895703125	706963359375	733772734375	4855049609375	4829398828125	545142421875	730541796875	463058125	798763046875	662183984375	47159109375	641241484375	6268989453125	49319046875	735231875	47761390625	5881437109375	653997421875	6572671875	572740546875	499280703125	6188346875	737573125	73457390625	58682140625	4789817578125	57177015625	489461015625	21826302734375	459924375	5469897265625	446666015625	3054694140625	155987841796875	28887732421875	128433701171875	20713740234375	19557951171875	666701025390625	2724349609375	139740595703125	20739693359375	196429609375	32431767578125	2840448828125	106572236328125	19711916015625	25188880859375	4318447265625	1946880078125	264533359375	2333534423828120	162990947265625	2137829296875	3389284765625	558652109375	2490825390625	24949080078125	616729140625	6000573046875	1841119921875	1608136328125	32755306640625	630334453125	27498611328125	72264775390625	5986074609375	101794208984375	18906294921875	24326984375	20387064453125	246430703125	159744287109375	459355703125	2272551171875	2078343359375	3784510546875	5424633203125	2193003173828120	1040335546875	54173609375	39552515625	26678876953125	471615390625	542466875	4009090625	6165536328125	29925216796875	5025651953125	5069741015625	575161171875	661076015625	589976640625	45978265625	4442576171875	3475710546875	50359	6345782421875	4707034375	405135078125	3763665234375	3348540234375	52254890625	638655546875	5252581640625	816376015625	3668409765625	6331561328125	6435630859375	700950390625	4265465625	556491328125	154608193359375	5291135546875	4683049609375	490464765625	29907892578125	5448967578125	534901171875	30458458984375	543459375	418163046875	3471572265625	54279.75	37548078125	3985614453125	29429642578125	26340666015625	336768984375	220080703125	2406596875	28965728515625	3405793359375	2369455078125	21764697265625	392244375	12925572265625	9747021484375	24716228515625	3213630859375	353946484375	17732357421875	309544609375	128862861328125	4489584765625	35703859375	3487658984375	19817029296875	83295517578125	481587265625	2589877734375	1880992578125	30591361328125	260751171875	32431080078125	3306094140625	34194203125	280643671875	30091689453125	29120044921875	21086578125	2741331640625	21363771484375	22227275390625	28812060546875	3778640234375	32325	387774765625	240611171875	27345876953125	20172744140625	23101912109375	132244833984375	2377909375	136469267578125	4742722473144530	2245940185546870	8162158203125	65198603515625	3033255859375	101866708984375	11801634765625	15279888671875	96759033203125	11471353515625	1999839453125	4028080810546870	9705732421875	12361658203125	124979970703125	627319482421875	631578271484375	NaN	3679161376953120	42177587890625	65665048828125	1.33636e+16	4214484375	1.05901e+16	95092626953125	451160205078125	7843.5	90443466796875	1947271875	8297447265625	131427275390625	7026212890625	10543068359375	2107882568359370	134707099609375	12777859375	425588134765625	771847216796875	95718349609375	807584814453125	417170654296875	1858549609375	9385978515625	NaN	NaN	349455517578125	50131328125	54486234375	86980171875	498877109375	2685699609375	66095046875	459045859375	6233473828125	613364921875	4104235546875	52075953125	4821060546875	5216524609375	640887109375	618173203125	523240546875	47738140625	685118203125	8459103125	658467265625	53273212890625	632268203125	4628602734375	6548644140625	5636869140625	595760859375	6255977734375	5087156640625	6297809765625	668715859375	6302926171875	61644.25	4515166015625	4977404296875	5224115625	4716962109375	5220777734375	24299541015625	640533125	3351812109375	4343009375	3944165234375	4040708203125	4231257421875	5068291796875	435886015625	41216359375	423411640625	3939915234375	19092552734375	249819453125	17667154296875	104180751953125	21391912109375	3153558984375	8776173828125	2850944921875	20033537109375	3335451953125	116824462890625	4219269140625	19714912109375	3181706640625	2067842578125	1999928515625	2644600390625	4693339453125	169351015625	346610390625	270275703125	2884596875	3416343359375	26071443359375	2085386328125	24188359375	3472203515625	32519205078125	637686474609375	105969326171875	364341484375	18412357421875	5403139038085930	33021826171875	421664140625	200554296875	29037919921875	32669314453125	19473205078125	25858888671875	146149130859375	144731025390625	257880859375	2130194921875	487798388671875	1695755615234370
AT1G22280.1;AT1G22280.3	2052871826171870	168025390625	17332439453125	546776416015625	1179954296875	18593287109375	3596369384765620	2313486083984370	138851025390625	135505703125	16084484375	20213916015625	1506120703125	109947900390625	16662234375	142308515625	20545779296875	123844541015625	16197720703125	17453794921875	143345283203125	11416248046875	95332060546875	155826181640625	132762275390625	1638862109375	178005625	17201248046875	16024671875	119770322265625	935464453125	119762568359375	2384933203125	18520365234375	143485732421875	16038953125	18137134765625	213647734375	1799682421875	19092791015625	18970162109375	1577255078125	183420625	1083705859375	18943794921875	1745744921875	1820264453125	136320107421875	129591943359375	135003701171875	9719748046875	848471875	76486689453125	13743453125	86615361328125	134680751953125	153242998046875	12347064453125	9532087890625	861864453125	121832861328125	112473447265625	124130400390625	137669130859375	15999986328125	11125279296875	764152001953125	6293072265625	131784921875	119314521484375	131174111328125	16561912109375	139562744140625	101025625	148015751953125	131285849609375	13686044921875	10434814453125	159548759765625	14079248046875	11210572265625	5544974609375	127513115234375	13518962890625	148951865234375	88371533203125	91940693359375	103809658203125	14865435546875	1371928515625	17986203125	881412890625	911091796875	8474240234375	12462349609375	14610423828125	122939873046875	87102001953125	3277266357421870	579405029296875	6631548828125	862341015625	1185839453125	559317578125	3436280517578120	653241748046875	1382848828125	66567919921875	82640390625	85453798828125	354680615234375	96904619140625	98627412109375	86837265625	715409716796875	41802392578125	75691962890625	49066259765625	591114453125	677430712890625	7771908203125	655502978515625	12542728515625	59958798828125	513048974609375	430870166015625	129637294921875	9947638671875	1095753515625	101506455078125	6088501953125	514307958984375	83083740234375	NaN	514888818359375	861852734375	NaN	414193310546875	4295529296875	481041259765625	589980859375	3526310302734370	797666259765625	89485791015625	138594921875	1220400390625	585376806640625	4064073486328120	3334841796875	101035419921875	520196923828125	116096298828125	604843798828125	3148352783203120	567859716796875	7442947265625	86064345703125	11650900390625	97299091796875	57482080078125	478730224609375	462653369140625	1.84956e+16	4042578369140620	118818837890625	8578140625	1172241796875	804826904296875	NaN	100888955078125	546302880859375	6014833984375	10670005859375	762940869140625	83131708984375	16774390625	NaN	535604931640625	1020877734375	48905537109375	686980615234375	9280607421875	1094343359375	463075048828125	4021216796875	1.10765e+16	NaN	NaN	461566015625	442845751953125	4143962890625	667263232421875	128329111328125	89896728515625	7253556640625	111185595703125	71325498046875	18506287109375	560674951171875	433098095703125	578886474609375	12591552734375	693742822265625	708405126953125	100337353515625	787188720703125	10915716796875	66881494140625	138345859375	112316806640625	10948314453125	87008779296875	118375849609375	11904671875	938767578125	74383701171875	87138779296875	118656787109375	111257060546875	758987353515625	10677501953125	8211962890625	8323494140625	18355646484375	66165283203125	143712392578125	19411451171875	1319022265625	6634875	805632373046875	115033056640625	9989689453125	1270660546875	99017138671875	156595390625	11184302734375	140009873046875	123816904296875	110900087890625	21225015625	97024833984375	13706673828125	144509501953125	113405244140625	448224560546875	1204955859375	916607421875	155889990234375	743858349609375	128442734375	12645353515625	143888828125	103080087890625	11752533203125	10471609375	1380047265625	113397373046875	415875390625	121288408203125	129161923828125	655210986328125	12198365234375	1501556640625	1236641796875	146566181640625	10523740234375	108157119140625	122298017578125	114114267578125	11344875	1584425390625	69340224609375	108314990234375	121107509765625	10839212890625	1412628125	14367517578125	105644296875	6903875	12458248046875	135475185546875	134451171875	13147716796875	1145658203125	981946875	631220654296875	472653564453125	77894130859375	1160294140625	4457.25	NaN	17746783203125	41818837890625	NaN	4398298828125	55702724609375	387222998046875	11397919921875	6192416015625	91203857421875	6451744140625	3439755859375	59757001953125	10048640625	NaN	520084423828125	137794296875	NaN	482774609375	2.01724e+16	437105322265625	508898681640625	72726630859375	113151982421875	765792919921875	27280263671875	129349462890625	512417529296875	477886669921875	71728974609375	52462919921875	439762353515625	135513095703125	97591240234375	9729623046875	715745556640625	552975830078125	428416357421875	NaN	9864146484375	1046266015625	25060986328125
AT1G22300.1;AT1G22300.2	1664014375	1678984375	1668313125	1368781875	1956569375	15896540625	166445453125	1534043125	1654530625	1688695625	193060921875	162964515625	154872109375	173816703125	173543453125	19349896875	195534140625	172763828125	221249921875	18093690625	181988703125	205658859375	187803734375	161960921875	169646859375	173010171875	195717.75	178596671875	167079640625	216309390625	21927534375	176875328125	17837809375	156764015625	160095296875	173048265625	16533415625	180365.75	215038140625	189563125	161014734375	1634680625	1837278125	162039265625	155982171875	16666853125	201778359375	157074390625	189583.25	27623603125	241218953125	25528684375	233928421875	2079428125	20740740625	229061140625	24513796875	274515125	26959071875	2005175625	20034121875	201916921875	241319890625	222963.25	1877531875	274102625	202981578125	186986296875	181227046875	221541078125	24269384375	22874834375	27845621875	225476484375	212184609375	229122953125	266206	29681090625	256887234375	2667241875	26419021875	23356321875	18112359375	232417171875	240849875	21200915625	245761984375	26491709375	184525453125	225012390625	237348765625	192392078125	21408796875	2375228125	26460009375	186330109375	202242109375	190025734375	224166421875	185448328125	20251990625	1876896875	2035486875	160800.5	19308753125	18531621875	194060015625	189295453125	208840921875	1733355625	19058340625	203302109375	197390265625	218458484375	206170640625	21251934375	16913059375	209910046875	202252.5	220006140625	196282453125	177878140625	1999485625	20807065625	198518671875	212454546875	20264621875	1804289375	17681203125	215623359375	1923215625	184482484375	207562.25	199055859375	186371515625	199635734375	181082421875	184863390625	197261953125	219560328125	183105125	199595828125	20603278125	212114640625	222003046875	245240421875	195665375	20648809375	215444015625	200012390625	2009216875	19999259375	231707.75	18771690625	240937125	203673203125	22105140625	175752171875	22369040625	185040109375	2346608125	265226.75	19985084375	193706375	199892203125	21422465625	216056625	199664125	215198609375	21100609375	24789846875	2511945625	196365234375	2569095625	23097503125	188641375	227035390625	16150790625	214411875	228083234375	211672015625	168729609375	192639453125	2378581875	22492240625	25071378125	1831145625	2166703125	178653828125	20238628125	193219515625	21595378125	275850375	1864903125	23786121875	2333170625	259078	211382921875	22595334375	254511109375	227541421875	222015890625	23295534375	245338484375	226334875	2021381875	21675809375	222566421875	22302234375	231690015625	197761484375	202266828125	2190821875	2120726875	216278046875	26827190625	219013671875	29732653125	27668509375	265435.25	259510609375	29559840625	181158375	218816734375	206706875	181312.75	204411703125	246132640625	226981734375	25813084375	1836169375	20891128125	180302203125	2085373125	211558765625	22977603125	170341125	153668.5	14300009375	159488.75	150365125	1211045234375	15777965625	164829.25	14120453125	171948953125	157886109375	161916546875	147421875	148935328125	1586014375	172999.75	153654796875	16662434375	1739453125	20979240625	169366484375	17711178125	16110309375	142313890625	152019875	152133578125	1540039375	165034515625	182330046875	15460784375	183454734375	193268578125	19349771875	13203846875	153858796875	157563296875	167674484375	150600953125	1499344375	145983390625	146113515625	148497328125	1569619375	136566.25	158315	166295609375	161626234375	16833634375	161240390625	191410078125	170830.75	188542109375	198731390625	183511140625	17491584375	1515558125	16425146875	177750640625	1967709375	197401359375	15236003125	17178465625	28412103125	196026875	25143359375	185250015625	183240484375	191252	17691915625	21226378125	163846703125	17458409375	232145546875	19086146875	181846625	205837046875	1696531875	235202390625	155710265625	32785384375	179756640625	176598109375	15940509375	186180.75	21848178125	189059625	221092125	188173265625	184459109375	167003265625	180250515625	16045378125	16616284375	193829296875	183023453125	171857625
AT1G22360.1	23679599609375	15068224609375	30014689453125	30845322265625	2161233984375	25561310546875	26994869140625	2387916796875	4226501953125	30923544921875	2578876171875	209886640625	25987978515625	2304760546875	3299333984375	386269140625	4335455078125	3540242578125	34127328125	18268984375	204527734375	4217586328125	3260138671875	3346490625	2913266796875	734188232421875	3385474609375	20406865234375	24317150390625	17599892578125	27037275390625	28956376953125	28879400390625	21662708984375	157773935546875	16907740234375	3740812890625	28447802734375	3400338671875	385579140625	2208487890625	16572091796875	330625625	4757188671875	251769140625	29772609375	21080205078125	21904244140625	24481958984375	2371398046875	190034296875	1147050390625	215600625	21257890625	136334453125	17058716796875	30866265625	21514287109375	27794322265625	25512103515625	21626521484375	399156015625	2383684765625	17780888671875	175381640625	264906484375	198696328125	36230171875	1929717578125	17369708984375	1903283203125	138883212890625	1992828125	20227474609375	28139109375	17452974609375	102555771484375	39153140625	60787021484375	130568369140625	26457361328125	14813009765625	27537837890625	16081466796875	15767943359375	136168701171875	122149697265625	29330705078125	1650820703125	178902890625	174082421875	22764595703125	16185474609375	1821559765625	3443094140625	274882265625	27473908203125	21499806640625	3474196875	339861875	18268607421875	21084880859375	258045234375	3355684375	339074140625	3619503515625	2953576953125	3386330078125	32399947265625	26435837890625	24376541015625	2432963671875	3450067578125	265617421875	342819375	24855974609375	27548224609375	2471572265625	1978599609375	25651076171875	4113749609375	29315349609375	1914703125	3847015625	3182383203125	1935622265625	2086887890625	296986015625	23731427734375	28730994140625	3001865234375	426748203125	4357381640625	28079509765625	22179626953125	16832828125	20574390625	1785444921875	360958671875	26606009765625	3304765234375	2808277734375	3097684375	43551234375	24126037109375	17528765625	3295259375	2772903515625	32370818359375	24184458984375	22499154296875	29867326171875	244639921875	1980934375	25194767578125	3109467578125	30947326171875	3365321875	1900370703125	15549421875	31688232421875	204206640625	18612228515625	28987107421875	NaN	1957276953125	17668259765625	12181734375	288698125	1916084765625	4065272265625	3127782421875	2660223046875	30325984375	3358190625	3129422265625	1699026171875	24615939453125	3206440625	17626201171875	3246252734375	242885703125	2100196875	221354609375	23346779296875	19187275390625	19641396484375	1825751171875	2829572265625	19567228515625	1864939453125	18060763671875	17224599609375	130432490234375	163215830078125	24258375	139055341796875	28628021484375	1708396875	24189361328125	150667587890625	11616572265625	104218046875	154169306640625	13521296875	127634833984375	11770689453125	23948814453125	27233142578125	20412439453125	1104789453125	15320697265625	206493984375	19209630859375	118904326171875	1265430078125	98054609375	17023837890625	163139482421875	245051875	181326015625	2512504296875	119734873046875	1872016015625	1907523046875	184127578125	10581958984375	124045771484375	1491268359375	19389431640625	1865466796875	1517116015625	25157025390625	20805576171875	16406439453125	164449296875	160635703125	21487703125	1300415625	1807851953125	120302294921875	15307736328125	1750890625	86595498046875	14412412109375	589453173828125	84795302734375	2288355078125	27889427734375	17064935546875	1.93274e+16	88444814453125	16224240234375	113566826171875	129100146484375	147859072265625	138920341796875	14212775390625	113264853515625	1866530078125	99692080078125	25112662109375	1600806640625	135191279296875	120965390625	18091978515625	2794859375	23330859375	157544482421875	13847265625	18497294921875	342833515625	719461083984375	124174609375	783394482421875	355280859375	9768140625	771440576171875	28757298828125	1940397265625	11180064453125	104653896484375	155025087890625	95936669921875	8991896484375	1963044140625	1683739453125	18123630859375	20651591796875	162247880859375	1526227734375	29306470703125	24417330078125	1913019921875	14985876953125	1521903515625	18552841796875	17858763671875	14855119140625	2927573828125	16693310546875	22830447265625	24589615234375	3304919921875	22954193359375	20782240234375	26219736328125	15698669921875	28805404296875	17752865234375	21318970703125	25978947265625	84980361328125	26917923828125	2549380859375	1359988671875	2930511328125	22748341796875	21425734375	14318892578125	118535673828125	1608097265625	28102298828125	202355859375	1209960546875	27159109375	26878697265625	11360595703125	2407287109375	28665892578125	154970498046875	1865000390625
AT1G22380.1	NaN	NaN	NaN	NaN	NaN	NaN	NaN	NaN	NaN	NaN	NaN	NaN	NaN	NaN	NaN	NaN	NaN	NaN	NaN	NaN	NaN	NaN	NaN	NaN	NaN	NaN	NaN	NaN	NaN	NaN	NaN	NaN	NaN	NaN	NaN	NaN	NaN	NaN	NaN	NaN	NaN	NaN	NaN	5195705795288080	NaN	NaN	NaN	NaN	NaN	NaN	NaN	NaN	NaN	NaN	NaN	NaN	NaN	NaN	NaN	NaN	NaN	NaN	NaN	NaN	NaN	NaN	NaN	NaN	NaN	NaN	NaN	NaN	NaN	NaN	NaN	NaN	NaN	NaN	NaN	NaN	NaN	NaN	0.3106386363506317	NaN	NaN	NaN	NaN	NaN	NaN	NaN	NaN	NaN	NaN	NaN	NaN	NaN	1.25734e+16	NaN	NaN	NaN	1.81532e+16	NaN	9100656127929680	NaN	NaN	2.13241e+16	NaN	NaN	NaN	NaN	NaN	1847544708251950	5145549774169920	NaN	NaN	NaN	NaN	NaN	NaN	NaN	NaN	NaN	NaN	NaN	NaN	NaN	NaN	NaN	2.34028e+16	NaN	NaN	NaN	NaN	NaN	NaN	3022693786621090	NaN	NaN	NaN	NaN	NaN	NaN	NaN	2.70381e+16	NaN	NaN	NaN	NaN	NaN	NaN	NaN	NaN	1.27644e+16	NaN	NaN	NaN	NaN	NaN	NaN	NaN	NaN	NaN	NaN	NaN	NaN	NaN	NaN	NaN	NaN	NaN	NaN	NaN	NaN	NaN	NaN	NaN	NaN	NaN	NaN	NaN	NaN	NaN	NaN	NaN	NaN	NaN	NaN	NaN	NaN	NaN	NaN	NaN	NaN	NaN	NaN	NaN	NaN	NaN	NaN	NaN	NaN	NaN	NaN	NaN	NaN	NaN	NaN	NaN	NaN	NaN	NaN	NaN	NaN	NaN	0.23612093925476074	NaN	NaN	NaN	NaN	NaN	NaN	NaN	NaN	NaN	NaN	NaN	NaN	NaN	NaN	NaN	NaN	NaN	NaN	NaN	NaN	NaN	NaN	NaN	NaN	NaN	NaN	NaN	NaN	NaN	7645378112792960	NaN	NaN	NaN	NaN	NaN	NaN	NaN	NaN	NaN	NaN	NaN	NaN	NaN	NaN	NaN	NaN	NaN	NaN	NaN	NaN	NaN	NaN	NaN	NaN	NaN	NaN	NaN	NaN	NaN	NaN	NaN	NaN	NaN	NaN	NaN	1.02736e+16	1.03155e+16	NaN	NaN	NaN	NaN	NaN	NaN	NaN	NaN	NaN	NaN	NaN	NaN	NaN	NaN	NaN	2.81231e+16	NaN	NaN	NaN	NaN	NaN	NaN	NaN	NaN	NaN	NaN	NaN	NaN	NaN	NaN	NaN	NaN	NaN	NaN	NaN	NaN	NaN	NaN	NaN	NaN	NaN	NaN	NaN	NaN	NaN	NaN	NaN	NaN	NaN	NaN
AT1G22400.1	17376376953125	NaN	NaN	3925184375	940921328125	NaN	16019365234375	754782265625	NaN	NaN	539717333984375	26014474609375	1082715234375	30016875	11563251953125	678737578125	8673137664794920	6538174609375	NaN	NaN	NaN	NaN	106961005859375	NaN	565197265625	NaN	124232900390625	5886537109375	29825927734375	NaN	27895728515625	525067626953125	96704853515625	5938316796875	361871328125	1.99265e+16	NaN	29909224609375	NaN	NaN	NaN	56537451171875	4645563671875	NaN	24764115234375	NaN	NaN	27664728515625	NaN	NaN	NaN	7841385650634760	217396728515625	2.97751e+16	7921832275390620	23517919921875	NaN	3366345703125	2338310302734370	776824951171875	4572453125	611044765625	3104093017578120	3155944091796870	3471963623046870	3998341552734370	3715409765625	3413809375	1727845703125	9190609375	12562748046875	1712179443359370	NaN	146483466796875	4852801171875	135410673828125	55398466796875	2631990478515620	22180544921875	3500566796875	300010986328125	1777755615234370	51331181640625	7228296756744380	10941720703125	1314698046875	673381494140625	377223388671875	98335439453125	23477392578125	606280126953125	694884619140625	94997265625	1763062890625	108256005859375	2070871875	NaN	44023.75	79673828125	NaN	911356015625	NaN	23680029296875	NaN	NaN	4.36118e+16	2626135986328120	146841064453125	1649807861328120	NaN	83038765625	NaN	NaN	20304287109375	NaN	NaN	NaN	19975337890625	25286134765625	NaN	1769930078125	20789951171875	3503959375	NaN	6230530078125	NaN	162438291015625	NaN	21371068359375	16422.75	NaN	NaN	3047661328125	NaN	NaN	NaN	87616220703125	17632640625	NaN	45970029296875	3541418212890620	NaN	43133765625	1493048046875	2472506591796870	86535234375	15195314453125	120011748046875	14817701171875	816322314453125	330748486328125	97772734375	NaN	8545353515625	NaN	813903271484375	1.68956e+16	13563869140625	9856466796875	9301044921875	1412228515625	9306564453125	137554248046875	2161462890625	29711107421875	156981181640625	154084521484375	918801953125	850911328125	141014609375	NaN	81810302734375	1.88269e+16	NaN	NaN	95554326171875	17561537109375	15147638671875	NaN	84159921875	NaN	111909404296875	3179199951171870	70154638671875	1.51537e+16	19750119140625	522065380859375	10365650390625	1.73371e+16	5799009765625	3.09058e+16	151481533203125	159903193359375	1062978515625	136683876953125	3667864453125	2258276171875	29692767578125	1863299609375	309618212890625	266938671875	217586640625	803217578125	26061232421875	2150238525390620	80861015625	54039515625	4383184375	28440021484375	549333056640625	25243359375	117898974609375	3064388671875	242559609375	22722.5	3706895703125	32456177734375	28420529296875	1550005859375	137979423828125	677993046875	3345448974609370	2905421875	583354296875	39749625	147467177734375	2828305859375	516652421875	185618125	3596640625	78526220703125	82509384765625	165704921875	6696453125	18750984375	56719421875	263574921875	692770390625	966642578125	69939453125	2068634765625	2408059765625	77572734375	1169903515625	NaN	3444248046875	10224734375	602636572265625	572461328125	22671787109375	167036171875	18221322265625	NaN	1093489453125	1643178125	26079431640625	683922412109375	86281083984375	89330771484375	NaN	119445791015625	1943821875	15876322265625	100795302734375	48441962890625	NaN	84953310546875	66431298828125	NaN	791647314453125	87447333984375	428905078125	NaN	NaN	129085234375	88963212890625	1754172265625	4817115234375	543959814453125	1.894e+16	83737314453125	2401785888671870	18168583984375	139905693359375	783726318359375	67653349609375	1773643359375	1187647265625	186553046875	8812615234375	425343359375	545265478515625	8894462890625	388050732421875	134722470703125	161594072265625	89766298828125	NaN	719660986328125	710828369140625	NaN	NaN	46051455078125	108902265625	793547900390625	NaN	172342421875	8475095703125	NaN	8308001953125	NaN	109774599609375	93731240234375	3862806396484370	20523689453125	3094870361328120	784430615234375	31045712890625	73775390625	143416220703125	454412548828125	534173095703125	401815966796875	137873828125	8324583984375	13566767578125	322285986328125	73240146484375	6973068359375	296273974609375	18503240234375	3827399169921870
AT1G22410.1	1442840234375	123498818359375	76135146484375	14719943359375	101271689453125	119155693359375	110174599609375	11658498046875	125437890625	14392900390625	10962693359375	110107509765625	138795615234375	12417853515625	11408125	120080791015625	9342501953125	84048701171875	607271435546875	742719921875	6539115234375	478550732421875	12829060546875	94470107421875	97792412109375	106001787109375	113933681640625	10759841796875	10454296875	4638056640625	455297314453125	9311048828125	15775958984375	11523154296875	98216748046875	85197841796875	117367890625	129257431640625	76660830078125	102976240234375	123123076171875	13325427734375	769513916015625	684307177734375	120215908203125	112370322265625	9588400390625	132663759765625	151517666015625	682459228515625	1148392578125	20603998046875	129427236328125	67868349609375	8568326171875	154613583984375	85190966796875	13472642578125	15356138671875	10670830078125	11306978515625	817269873046875	17345380859375	150900166015625	135363623046875	151138408203125	122165185546875	125294638671875	10692390625	91612158203125	11589876953125	13611142578125	755789404296875	143130341796875	1145198046875	9266072265625	840695703125	1049644921875	17278591796875	1364839453125	643900341796875	1207403515625	113695087890625	789247412109375	10696505859375	145190615234375	133523525390625	7796056640625	10883724609375	707891650390625	9230345703125	18019025390625	13859154296875	20345029296875	107303740234375	97587705078125	1261993359375	135119228515625	159784453125	139371982421875	1539209375	12523265625	16661828125	883682421875	163481953125	154444990234375	141105673828125	10266248046875	154842724609375	134215771484375	155609931640625	149754951171875	121747568359375	121170458984375	9473091796875	15355955078125	133069033203125	143831123046875	14107263671875	1665335546875	103505732421875	13100.25	1175700390625	109879306640625	101836591796875	118585693359375	172511328125	82031064453125	1180641015625	112710400390625	10764287109375	128870029296875	734691015625	131825537109375	16448607421875	112048046875	11454728515625	126788232421875	152420185546875	108175107421875	152362578125	15498359375	96083828125	1868791015625	1733454296875	13798291015625	14656134765625	16618482421875	1111441796875	11025416015625	12413185546875	132523037109375	132366015625	131845380859375	1157239453125	14133083984375	13708404296875	12834958984375	127465048828125	105481962890625	1358314453125	131511748046875	14052453125	128432099609375	96395859375	1004231640625	131726123046875	1210279296875	135264892578125	112428564453125	1247225390625	103790751953125	116928583984375	92786044921875	147011435546875	133773173828125	1752876953125	12335931640625	139324765625	1361627734375	94916787109375	148148388671875	132515361328125	148077197265625	108681787109375	1155430078125	12978333984375	8790845703125	10907978515625	150335595703125	1371124609375	14506990234375	2323344921875	16321880859375	1586236328125	18714005859375	186323515625	24064041015625	1963385546875	20231416015625	15834599609375	158857978515625	19348.5	2035305859375	191065390625	223476484375	2279420703125	1657597265625	1932760546875	17495890625	224411328125	1804477734375	2287134765625	17178578125	12446986328125	216836875	18126267578125	135954248046875	15282330078125	161368671875	17168861328125	14907666015625	1531221484375	1864946484375	154328974609375	189050390625	18230486328125	18549107421875	16049234375	1629116796875	1967611328125	1705331640625	120047900390625	1960693359375	1909217578125	15700779296875	3016259375	135976640625	110423564453125	11864837890625	996496875	15192478515625	118213076171875	1275836328125	82998701171875	11545103515625	9242037109375	1077048828125	16008173828125	110817626953125	11302041015625	73277255859375	12510046875	78906123046875	112442939453125	158885400390625	101359697265625	16625525390625	10900771484375	130606953125	703944677734375	104892294921875	116081201171875	113427353515625	92095224609375	11111296875	942513671875	11313916015625	10706724609375	1236924609375	124795654296875	10514134765625	111209580078125	101897392578125	136477568359375	103606923828125	115735966796875	146097607421875	9918.25	162730537109375	82767021484375	105816025390625	1296861328125	99054453125	1065138671875	18528595703125	14013935546875	17591978515625	123761826171875	15240669921875	14294337890625	19608453125	15845556640625	130162080078125	16076912109375	18999642578125	18603572265625	162960888671875	10691111328125	1532935546875	16572560546875	17481033203125	139195751953125	1655099609375	132963994140625	12557955078125	13568984375	13331376953125	14902583984375	114793486328125	115236640625	1469710546875	126331962890625	13475080078125	131061611328125	13577494140625	14070625	142782587890625	20973435546875	110093447265625	1802261328125	132696123046875	124959521484375	15114353515625	155541943359375	1239671875	9165470703125	1285978515625	1948278515625	14098923828125	10414943359375	1698181640625
AT1G22430.1;AT1G22430.2	458782109375	369931484375	426849765625	4546672265625	3861130078125	5369336328125	3326496875	3719586328125	5646217578125	424452421875	2202125390625	3035541796875	4604930078125	3685234375	4258755078125	482042265625	3694748828125	29692080078125	31872025390625	31289806640625	3065994140625	2645277734375	21684869140625	2938387890625	4282827734375	3707778125	27274111328125	4012353515625	3801883203125	344433828125	327505859375	4578140234375	3798295703125	3855627734375	389493828125	37215015625	31604076171875	3101984375	41812953125	4562609375	357371875	35240125	3459119140625	32330236328125	446457265625	4489879296875	444013828125	4416491796875	29016083984375	27967767578125	267782265625	2772662890625	460313203125	34025859375	3312208984375	30035029296875	2645004296875	28305775390625	314527109375	31510712890625	29312671875	3630342578125	381590703125	3123483984375	32027572265625	304706796875	30006640625	407856328125	422109453125	2931541796875	299230703125	255869765625	2557265625	40207828125	24461029296875	30018921875	157665615234375	29518955078125	27830314453125	324912265625	2805563671875	3264815234375	27863412109375	31038162109375	2696737109375	3820106640625	449512109375	31640892578125	3100791015625	34035921875	4771030859375	3588521484375	336352421875	28066263671875	44724984375	2904615234375	22493052734375	2331933984375	396972734375	32529552734375	3415708984375	3870303515625	3819362890625	31240859375	38538171875	3671233203125	30468708984375	32730251953125	23973724609375	2167263671875	24004435546875	222048125	3198340234375	3783303515625	2782688671875	3728700390625	3698790625	32358810546875	3108155078125	332649453125	277903125	196469375	32787	21466341796875	29650205078125	30720236328125	2952088671875	3393346875	22025287109375	29350232421875	22463904296875	31797892578125	3158437109375	3082764453125	2445581640625	2523909765625	32580685546875	3184093359375	26639015625	29330451171875	3269762890625	30377400390625	17749029296875	4074185546875	400973515625	4408525390625	24334396484375	4116895703125	3774465625	389156015625	3042219140625	3413330859375	3163601171875	3735587890625	3731627734375	3816558203125	225333046875	295833515625	27676416015625	410158515625	2819375390625	31520638671875	3768691015625	29887134765625	102985625	385906015625	29983310546875	35230796875	30567564453125	26080671875	4241896875	3760678515625	33108796875	39134484375	3346551953125	3415737890625	32954859375	374721640625	29692509765625	31307291015625	3277826171875	336358515625	29427138671875	281458515625	3368969140625	3246129296875	3842525390625	34932015625	28533572265625	396358359375	399006953125	330522578125	4403582421875	443875234375	4840978125	4998120703125	4779363671875	3273672265625	431171796875	4206918359375	4255919140625	3305317578125	395845546875	3346423828125	3834417578125	3313046875	3579874609375	359397890625	347155703125	4788983984375	38672734375	461506953125	4436112890625	489765625	29658771484375	3989271484375	515991640625	3042353125	48012046875	350693671875	28937794921875	30555712890625	36271359375	439287578125	333611015625	4425238671875	336147734375	3829333984375	478105234375	3160633203125	3534967578125	5023621484375	32893453125	2643660546875	4106496875	29647576171875	39467390625	3826437890625	4371423828125	479779296875	33489375	4711453125	30734740234375	4497636328125	24578318359375	308932734375	3088806640625	32135931640625	3701780078125	33405234375	35967734375	27036251953125	4505759765625	305963828125	354333515625	2321833984375	464185859375	4448178515625	38400109375	3931508984375	27193369140625	2289075390625	3522969921875	35948234375	3790249609375	38495328125	4150294140625	29794560546875	3928631640625	3429666796875	32598943359375	3871534375	3960586328125	3436615234375	31768736328125	4631957421875	3547170703125	4094111328125	3525091015625	34371734375	353772421875	3536390625	4202771484375	3586928515625	323510234375	3847628515625	32383439453125	3500408984375	3825126171875	28487759765625	3384380078125	45978140625	40771734375	26524140625	20837982421875	37922109375	3447748046875	29033958984375	490728828125	351110078125	3261533203125	28150873046875	4103284765625	3754792578125	3551814453125	30780259765625	37367953125	32600958984375	27329984375	4193005078125	29711025390625	299163046875	4038458984375	25836541015625	369312734375	3793769140625	3566448046875	3373394140625	26330326171875	319101171875	317175546875	313274140625	302646875	377179921875	28707583984375	4685474609375	3746041796875	3807600390625	382403203125	37134203125	25962560546875	3002187109375
AT1G22430.4;AT1G22430.5	NaN	NaN	NaN	NaN	NaN	NaN	NaN	NaN	NaN	NaN	NaN	NaN	NaN	NaN	NaN	NaN	NaN	NaN	NaN	NaN	NaN	NaN	NaN	NaN	NaN	NaN	4799548828125	NaN	NaN	544605517578125	NaN	NaN	NaN	NaN	112303515625	NaN	NaN	NaN	NaN	NaN	NaN	NaN	NaN	NaN	NaN	NaN	NaN	NaN	331487158203125	NaN	NaN	3303660583496090	2.39345e+16	2169759765625	18269369140625	NaN	NaN	NaN	137270244140625	12335291015625	NaN	9671533203125	NaN	3493076904296870	7629248046875	NaN	NaN	NaN	NaN	NaN	NaN	NaN	NaN	NaN	7441914672851560	NaN	1.57569e+16	NaN	NaN	NaN	NaN	11968265625	NaN	NaN	NaN	NaN	NaN	NaN	NaN	1362556884765620	NaN	NaN	531962158203125	NaN	NaN	NaN	NaN	14729314453125	NaN	NaN	NaN	NaN	9272921875	120582666015625	NaN	NaN	NaN	NaN	NaN	NaN	NaN	NaN	NaN	NaN	NaN	NaN	NaN	61406884765625	NaN	NaN	NaN	NaN	NaN	NaN	7529683227539060	NaN	NaN	NaN	NaN	NaN	NaN	NaN	NaN	NaN	NaN	NaN	NaN	NaN	NaN	NaN	NaN	NaN	NaN	NaN	NaN	NaN	NaN	NaN	3131017150878900	NaN	NaN	NaN	NaN	NaN	NaN	1.63606e+16	NaN	NaN	NaN	NaN	NaN	NaN	NaN	NaN	NaN	NaN	NaN	NaN	624429638671875	2609839782714840	NaN	1747029296875	NaN	NaN	NaN	NaN	20598115234375	NaN	NaN	NaN	NaN	NaN	NaN	NaN	NaN	2996804296875	1.31176e+16	NaN	NaN	NaN	NaN	216676806640625	NaN	91806533203125	4064191589355460	NaN	NaN	101480654296875	NaN	17369833984375	NaN	NaN	325656494140625	NaN	NaN	NaN	NaN	NaN	NaN	NaN	NaN	NaN	NaN	NaN	NaN	61442255859375	NaN	NaN	NaN	1446380615234370	NaN	NaN	NaN	NaN	NaN	NaN	NaN	1331480859375	2447638916015620	1.25217e+16	NaN	24453232421875	2143595947265620	NaN	NaN	NaN	NaN	NaN	NaN	NaN	NaN	NaN	NaN	NaN	NaN	NaN	NaN	NaN	NaN	NaN	NaN	NaN	NaN	NaN	NaN	NaN	NaN	224785009765625	NaN	NaN	NaN	NaN	NaN	NaN	NaN	214946875	NaN	NaN	NaN	NaN	NaN	NaN	NaN	NaN	5171552734375	NaN	NaN	NaN	NaN	NaN	NaN	NaN	NaN	NaN	NaN	NaN	NaN	NaN	NaN	NaN	NaN	NaN	NaN	NaN	NaN	NaN	NaN	NaN	8437333984375	NaN	NaN	NaN	NaN	NaN	NaN	NaN	NaN	NaN	NaN	NaN	NaN	NaN	NaN	NaN	NaN	2.03742e+16	NaN	NaN	NaN	NaN	NaN	NaN	NaN	NaN	NaN	54686689453125	NaN	NaN	NaN	NaN	NaN	NaN
AT1G22450.1	4295315625	3060830078125	2965071875	32019234375	30985646484375	5496369921875	6446289453125	253652890625	455343671875	6491203125	46920359375	48202.75	4653172265625	5586879296875	29928771484375	838448203125	99586296875	6407174609375	103674578125	3455680859375	3716434765625	643395625	4440638671875	4394362890625	643119609375	5039478515625	5629493359375	5918183203125	40848671875	343548671875	9707621875	351109453125	3991963671875	5930609375	36972203125	3562189453125	3790762109375	4587636328125	41515609375	268680546875	445960859375	3559184765625	3590806640625	3422930078125	2964330078125	4438054296875	2910601953125	3600919140625	686723203125	5230833203125	61548359375	3535771484375	57559171875	3826733203125	470741796875	527995625	36619671875	679713203125	664728203125	742786328125	4382086328125	3396515234375	734085859375	6385625390625	1712749375	89609234375	64938.75	5373085546875	390301796875	91410828125	32516220703125	513570234375	681352421875	833235078125	1568570625	14677634375	1140759609375	82729828125	4744244921875	693948515625	78939	46959.75	87209015625	58358390625	62374328125	559973125	469224375	5693890234375	9167228125	6698703125	514618359375	2653495703125	5675341015625	5977826171875	5079521484375	500496171875	3873164453125	3326541796875	554608125	31269	5028027734375	23850103515625	5892453125	242837578125	4240966796875	6389309765625	71162203125	403264609375	499786171875	622982578125	543111875	477750078125	31420478515625	4359314453125	57402203125	5099273046875	5016018359375	4115943359375	5147539453125	385930390625	6469478125	5228497265625	3818755859375	5040775390625	53316796875	5212711328125	5180705859375	5140248046875	61173515625	5843848046875	4723096875	2336281640625	532631328125	6426828515625	5220288671875	70196453125	390135546875	546632109375	2205896484375	62692859375	53717359375	6287502734375	3983909375	367978828125	4042766796875	475027421875	45220375	6096425390625	823551484375	5340084375	41503125	75037.5	5134751171875	450975078125	5715810546875	5939781640625	132212734375	44635421875	99771953125	6546473828125	85352609375	825161796875	592471640625	4021825390625	723513671875	946970625	5259440625	6664459375	6254044140625	4384613671875	85237.25	709998984375	4517383203125	75693484375	398855078125	4539269921875	723474921875	3983738671875	631841796875	4464091015625	742341015625	549381015625	51390234375	755434765625	5680220703125	5947652734375	641582734375	180196484375	42322671875	4575496875	29642626953125	54118875	56544328125	393650703125	65815140625	668181953125	790071875	611858046875	98819421875	71785796875	67855203125	5404537890625	4014305859375	5263238671875	5134336328125	3494667578125	683508671875	5830017578125	588497578125	519754453125	49315078125	48951296875	349447578125	4883840625	3942760546875	628051640625	5136796875	842326640625	799295859375	632760546875	889727734375	9132328125	3788193359375	472063828125	3326916015625	72421125	530828125	58440828125	4577969140625	57740.5	4549288671875	5770009765625	72359046875	58753625	31116990234375	4244348828125	4153544140625	3891715625	478513203125	358164296875	4333255078125	167910234375	547588359375	342192890625	549300078125	540178125	3565146484375	3852437890625	413748671875	30207455078125	4648230859375	54122390625	5398946484375	777392578125	546220625	1080797734375	5696382421875	4105931640625	346386796875	686795546875	543192421875	4280937890625	410675703125	2770291796875	6039279296875	37320109375	5266613671875	505313984375	738103515625	434154375	417995390625	500369609375	512991484375	4134802734375	192745703125	427753828125	479028359375	424951953125	295874453125	3331955078125	44121796875	29901970703125	478864140625	3529433203125	469815859375	4310623828125	4881456640625	416215078125	6081012109375	44666953125	645155390625	24853494140625	430543359375	37091890625	3220419140625	6251474609375	4672981640625	729841640625	4236070703125	738779375	72012921875	5484286328125	8208778125	49109140625	3314927734375	674087890625	746225859375	5788584375	1022645234375	5383249609375	433980234375	710394765625	738442734375	405837890625	640418203125	5973274609375	3365655859375	5869222265625	407928359375	4157579296875	761443515625	671306796875	662590546875	509820234375	4210702734375	4024444921875	73224375	4435132421875	428836328125	576993046875	3179734375	26266818359375
AT1G22510.1;AT1G22510.2	12685794921875	12724666015625	2306938232421870	8022974609375	1123883203125	2.31005e+16	11802310546875	NaN	113621171875	107785283203125	342860302734375	NaN	143050078125	12655509765625	108428271484375	NaN	2632009521484370	549608544921875	13363892578125	12158759765625	110133271484375	NaN	113393037109375	722137744140625	NaN	115366279296875	561046337890625	13662013671875	13929197265625	15056884765625	632432666015625	527671044921875	61234521484375	NaN	88293916015625	67930849609375	1575089453125	NaN	11903873046875	NaN	44576923828125	7280431640625	814365673828125	68334130859375	524860888671875	1128912890625	21163830078125	110521279296875	18475181640625	15751697265625	1712312109375	335980546875	1565290625	13581873046875	19350193359375	17707302734375	1894712890625	1970419140625	141696611328125	253815283203125	10939302734375	17202478515625	10177919921875	2393598046875	772641162109375	161456552734375	634052880859375	154348603515625	50779111328125	48768154296875	139063310546875	1269170703125	21008658203125	1639608203125	1664612109375	63731796875	112557021484375	1852835546875	161824716796875	16069185546875	100037490234375	1630605078125	59529619140625	604680615234375	143738251953125	123019560546875	18431837890625	130215908203125	90216064453125	111720380859375	13490265625	9522849609375	20646134765625	20695212890625	17507994140625	106762978515625	13641533203125	15755322265625	NaN	157971845703125	121955498046875	138933046875	5109861328125	755415625	118637255859375	8909232421875	1484859765625	1494715234375	539399267578125	89357861328125	3779309326171870	753030810546875	120550322265625	391494921875	594520263671875	911858984375	643347412109375	83439873046875	NaN	10603904296875	2173418212890620	99660263671875	NaN	84012099609375	17737189453125	129296767578125	2018530078125	NaN	9747837890625	112456630859375	8359359375	1044914453125	804625244140625	70529912109375	133341806640625	154288369140625	549731494140625	123232646484375	15497810546875	12315234375	5262603515625	100520185546875	NaN	18972595703125	133511328125	117235712890625	1330765234375	1669153125	102686181640625	9093908203125	102250244140625	15664060546875	124160810546875	10443294921875	1656320703125	749086279296875	86004736328125	94442490234375	1208131640625	114397578125	113534248046875	18876912109375	817874755859375	979148828125	10986935546875	16417154296875	992458984375	117824794921875	134182841796875	2145155859375	208403515625	127445869140625	140850673828125	17572376953125	21307419921875	105459013671875	17443724609375	7876634521484370	75255712890625	128836513671875	1362366796875	3958115478515620	147134267578125	10183744140625	890547265625	116003603515625	93429755859375	111761337890625	53907197265625	14533337890625	143496240234375	12097119140625	1656284765625	425064501953125	117143837890625	3558946875	32883625	107243017578125	18370357421875	12517423828125	1428134375	140555859375	19603935546875	121410361328125	146114775390625	9702876953125	138420029296875	133276171875	90752568359375	16490560546875	9083689453125	1215255078125	1956973828125	1708216796875	7997080078125	14738771484375	143866142578125	162276328125	17371671875	126078369140625	89638505859375	24105.75	86057451171875	152495859375	6580453125	112631455078125	9177857421875	1818328515625	11088353515625	1572726953125	64991943359375	1151553125	564462890625	2100141796875	19440416015625	22224154296875	105445908203125	66848447265625	122133388671875	NaN	59121552734375	4352216796875	NaN	NaN	NaN	NaN	739559326171875	1113421484375	NaN	1165966015625	NaN	786666162109375	59335439453125	748438525390625	NaN	NaN	19073451171875	1358648046875	107860341796875	710555029296875	NaN	18387787109375	NaN	NaN	161160830078125	1428724609375	124803544921875	NaN	3817779052734370	508295751953125	1065863671875	83201298828125	57740595703125	10997978515625	NaN	NaN	42462451171875	107567294921875	NaN	103976513671875	88225771484375	NaN	114483671875	3142733642578120	NaN	11181533203125	27542392578125	82118935546875	10163548828125	104584345703125	981973046875	103654189453125	NaN	116476279296875	303887646484375	151092265625	83742138671875	6937876953125	1225139453125	10282466796875	16637140625	930533984375	1079736328125	107732294921875	1117828515625	123716884765625	10328103515625	6623982421875	110077646484375	686881103515625	124910849609375	NaN	1115346484375	96207568359375	720350341796875	3401067578125	95473291015625	136553251953125	772545068359375	10043796875	13177103515625	114424384765625	88760146484375	10421083984375	98230478515625	105117568359375	9865544921875	NaN	117419140625	86560986328125	NaN	9011.75
AT1G22520.1	9274673828125	112466064453125	85542158203125	608819091796875	1171584765625	9858779296875	84226337890625	9673521484375	92001923828125	94070439453125	7878390625	844072265625	89338046875	129514208984375	774325439453125	147977548828125	127539609375	766571044921875	196888046875	739340478515625	104581875	1246120703125	106439853515625	127119755859375	706272216796875	85923994140625	118436103515625	1738403125	1253008984375	102017978515625	15489400390625	12887099609375	129915947265625	9174515625	14902224609375	102647763671875	137294599609375	137742880859375	9680287109375	1258930859375	123499638671875	120993154296875	71961826171875	11448916015625	86537861328125	86740830078125	12432634765625	129159375	93480322265625	106218203125	1374743359375	632524365234375	5373318359375	6872283203125	6238744140625	430383154296875	84048818359375	8933314453125	63914931640625	107291962890625	148618564453125	897723046875	650473828125	7005841796875	111835419921875	498783740234375	12544474609375	8549111328125	63898857421875	8264876953125	777667041015625	156907958984375	121285908203125	3741749267578120	9778634765625	114260166015625	633363916015625	94054267578125	2203262451171870	120701171875	110183681640625	98478046875	113068955078125	78125234375	8288125	441103271484375	5984470703125	86332412109375	700611962890625	156982001953125	656145849609375	4457953125	568635546875	570262109375	574687451171875	7735931640625	22708791015625	3032068115234370	853327734375	8776365234375	446345361328125	535237255859375	66907265625	63732939453125	78040830078125	450135986328125	64096806640625	722424072265625	659106640625	89690771484375	6089111328125	158130048828125	527038427734375	89606025390625	119498515625	6898384765625	699205224609375	500623291015625	109796318359375	59338232421875	858212109375	90698349609375	550166162109375	825585546875	610413232421875	658567236328125	7282921875	82135830078125	8628009765625	1255220703125	647372900390625	5230974609375	88458818359375	742986962890625	84913701171875	706640234375	85683955078125	523543408203125	90351015625	126302255859375	886274609375	66285126953125	99571923828125	4022098876953120	576855810546875	639491650390625	70667958984375	6405546875	593001611328125	925101171875	5862310546875	755885107421875	7314396484375	781673291015625	508863037109375	109356708984375	47391806640625	767099658203125	546208837890625	768936181640625	106641640625	174178125	70462958984375	82577119140625	637069140625	557387060546875	931382421875	67392421875	799139697265625	89159716796875	47308984375	81334951171875	61451943359375	7594359375	8538640625	67150400390625	700598681640625	546164453125	1172701171875	1.74178e+16	2117510009765620	803459375	571361279296875	6676107421875	571365576171875	14747447265625	726913916015625	633064306640625	543525732421875	706081689453125	656083203125	527479443359375	65082529296875	67081337890625	426743212890625	431122705078125	7339197265625	48220068359375	693865478515625	26174912109375	8648677734375	5617671875	618449169921875	315851513671875	460680126953125	657724462890625	310431982421875	2756887939453120	633529296875	470709814453125	546534423828125	369901513671875	5291638671875	79040205078125	580354052734375	826307421875	541698046875	6949986328125	411829931640625	5074076171875	633678955078125	2824599853515620	45506435546875	426265185546875	50364609375	31228828125	442316650390625	685662060546875	69116142578125	69294501953125	3940124755859370	752029541015625	339899169921875	504058544921875	1787725341796870	2926025634765620	349032568359375	90239794921875	635933056640625	438726220703125	5534408203125	76344326171875	8617470703125	9027048828125	99893193359375	698904296875	53211748046875	85162763671875	454514794921875	76365908203125	713876953125	601126416015625	9898041015625	63384775390625	667260302734375	2.36147e+16	748692919921875	522517138671875	708908154296875	9120251953125	56508515625	714507958984375	56922275390625	591685791015625	753527099609375	75681396484375	73860908203125	763141455078125	535572705078125	1109902734375	73506572265625	89720146484375	684882275390625	95257822265625	46563837890625	99679052734375	555706689453125	787993310546875	801298974609375	755323681640625	630837548828125	83612783203125	92066865234375	821310546875	3341251953125	53739052734375	599843310546875	743308447265625	5785001953125	796717919921875	189418212890625	4154203125	50145810546875	2190363037109370	702851611328125	592311474609375	42643525390625	594074072265625	398913720703125	3863981201171870	65418603515625	668116162109375	3576442626953120	3602	27782294921875	5208333984375	3770191650390620	46897255859375	558696533203125	1736746826171870	343961376953125	726861328125	46397138671875	679521484375	33554306640625	572356640625	1.9528e+16	50384267578125	78999345703125	523339306640625	451765478515625	535083056640625	503390380859375	1697622802734370	32955830078125	345627099609375	494641455078125	63627138671875	2115337158203120	2155631103515620	32261484375	701058544921875
AT1G22530.1	37304865625	320739375	34954315625	34169446875	3174323125	51723553125	38907771875	3785516875	4056138125	3429391875	26205484375	41800909375	261126765625	383620	4625780625	3143821875	39257903125	347941125	278845875	406658.5	34052884375	30282853125	43541609375	2726769375	43941840625	31858584375	293874125	31403515625	360235875	3524108125	33051728125	3515850625	35691378125	355225.75	37930290625	5444495625	41748465625	43734646875	2921051875	282114	43411578125	41308828125	3565150625	481285.25	45694265625	3318409375	31613803125	3885795625	492431.25	40473209375	42048765625	3134916875	524021625	3257288125	5367921875	29675628125	4185374375	45744984375	37826415625	486674.25	477773375	4929201875	4069546875	34900746875	48645640625	5481044375	51596396875	48159478125	33004934375	529065	373702.75	5280128125	402681125	39326103125	46624615625	51959009375	486309375	501100.5	32281196875	5159343125	6134426875	5717058125	49665409375	42896609375	30439915625	3695013125	39827165625	338173125	3450666875	605207875	5989380625	42447903125	4017181875	35403259375	42430346875	570958	38325021875	2772145625	33846746875	24394915625	27254896875	40501990625	218752890625	295010125	286778.25	3555405625	27602871875	405871875	2383809375	34732640625	30715409375	30794990625	33486378125	230340203125	3878949375	27901396875	203012140625	37214565625	27700440625	23382678125	3774994375	246076328125	3122890625	3266369375	41208790625	30578465625	2832406875	4459503125	29498728125	44556378125	27840371875	293799125	27787496875	34503321875	27834771875	315297.75	4100880625	4306784375	27723859375	45228378125	210237.75	236301453125	27585740625	204714640625	223176515625	349218.25	2688626875	20715765625	28578109375	3707973125	284102.25	218258984375	297230.75	3705366875	31493446875	27446371875	34807546875	20583121875	23057928125	3335251875	251795296875	36839040625	3170329375	36507040625	16150728125	261638984375	1758126875	260339453125	24646996875	253422609375	36087078125	3658455625	199855390625	3252585625	35855584375	187781953125	170871875	3041590625	2692750625	25654246875	323295.25	248933671875	26949171875	31519703125	29784284375	383186.25	4464481875	26067109375	33122634375	26121771875	295218.5	27449303125	25957371875	317950125	3561833125	25715784375	23683884375	26198934375	2838906875	37420184375	293563625	28054415625	25373109375	290464.25	28380253125	282236.25	256771609375	266162875	27624646875	33871953125	260363625	315278.75	2577826875	20636884375	252310859375	29779246875	3015263125	2930120625	355099	2893638125	28675296875	32256709375	26369353125	3335241875	2846541875	3530809375	30414415625	225737734375	321711.5	26652034375	3412764375	353335.75	346217125	28332659375	274865	2538134375	235000875	44271484375	33969371875	4217348125	3908080625	45590178125	411162875	330662	46323353125	3009275625	37585834375	35276709375	3589276875	3161245625	385555.5	398857125	425912875	43614121875	39086990625	3784631875	32436015625	3206881875	413070.75	42432696875	376567.75	30632415625	3478556875	408912	348230375	3508298125	42534665625	37387128125	33540484375	37417703125	369652125	385443125	42529971875	40880146875	3590313125	366136.75	328715.25	4070333125	39318821875	3167901875	40626640625	32834453125	29881909375	41523653125	3596039375	33834184375	39775703125	39430396875	4078568125	40399834375	33934478125	30216234375	2974165625	36053046875	35427921875	3569864375	35638646875	35945690625	3732794375	316342.25	305696375	33679734375	3193678125	2690015625	45260421875	40512215625	39779653125	41183934375	3730019375	38349921875	379592625	35115490625	3827901875	41098228125	280168.5	3632488125	370315125	3820740625	42710346875	3264651875	31709715625	45289534375	36952721875	3763931875	322780625	3804296875	44654003125	38283609375	339480375	40610071875	3561338125	363487.5
AT1G22610.1	130881474609375	1147967578125	44559501953125	151681455078125	7221646484375	141071455078125	6093052734375	117523369140625	1276466796875	22618291015625	125321376953125	17256154296875	95176162109375	133576376953125	558301708984375	104962080078125	8638306640625	9830775390625	14008826171875	134352431640625	1335839453125	15579552734375	13523283203125	16603328125	97979482421875	138159755859375	18332796875	9785232421875	12694396484375	152758759765625	1357126171875	8762.25	720633984375	113671552734375	174877890625	736252685546875	108636884765625	1270013671875	115187470703125	18561037109375	65366630859375	122237822265625	99891533203125	13979009765625	138697392578125	12372130859375	16727134765625	140613505859375	122732744140625	18907783203125	17657369140625	155646787109375	148965654296875	19820234375	143861494140625	196362421875	13301759765625	155957919921875	149880068359375	2357208984375	15203623046875	168536328125	14814984375	15781775390625	1119833984375	15778080078125	12583181640625	2654448828125	18360251953125	18906544921875	16137787109375	19676470703125	19544181640625	16578525390625	129417080078125	19113310546875	197325859375	157476064453125	16758712890625	16530453125	145868447265625	164328984375	18612873046875	25420205078125	15903076171875	14837625	1443871484375	20455646484375	193668671875	91144755859375	17685439453125	154096689453125	17990533203125	1748970703125	15264578125	110934736328125	105711416015625	12062828125	732642578125	182143125	1523072265625	14410458984375	134370966796875	122679296875	11958251953125	130172001953125	1208615234375	162698212890625	180542734375	14332548828125	147599248046875	3919762451171870	156083583984375	13667412109375	155947421875	15718689453125	9507451171875	131649130859375	124109970703125	11924111328125	81605693359375	125016025390625	136978447265625	1054536328125	98580654296875	100069775390625	124024609375	610536083984375	1121843359375	122174892578125	7040353515625	15405794921875	9746029296875	10478328125	155767177734375	16539591796875	152056103515625	99705283203125	142355595703125	127532861328125	10221892578125	115597353515625	9097072265625	16405255859375	16003703125	17939693359375	18306365234375	127632333984375	155371025390625	150830625	1713505078125	124950068359375	14778134765625	173652734375	12326857421875	17796884765625	158296328125	163434794921875	132966015625	133091103515625	132137373046875	1631554296875	143515634765625	1792199609375	13634404296875	3983182861328120	147238916015625	10322572265625	218331953125	133357275390625	810138623046875	122492177734375	115372470703125	11803037109375	103873095703125	18651869140625	791033349609375	17242064453125	143339775390625	96905244140625	13641748046875	235455859375	118572109375	11078123046875	141747490234375	165605390625	955721875	224443671875	137299189453125	12479271484375	1098653515625	24276310546875	139986083984375	19318064453125	88803134765625	13856927734375	16306689453125	146622998046875	14482111328125	90912080078125	166745703125	128667197265625	123875263671875	130769892578125	132239892578125	134597412109375	152079111328125	156173671875	15820537109375	128969111328125	106039130859375	15601771484375	1493251171875	14373046875	13318494140625	146232626953125	158767255859375	159921533203125	119702119140625	2009957421875	19119353515625	130642216796875	14952474609375	108096875	155587333984375	1250533984375	82538544921875	9047083984375	17054755859375	9940677734375	12122984375	144446044921875	11166171875	153153994140625	1644221875	207066328125	1111976953125	131575576171875	141919755859375	205364140625	1210685546875	14303591796875	11712849609375	724212109375	145778046875	152617060546875	151627119140625	1930233203125	134124365234375	15916744140625	139182392578125	101188671875	159115087890625	127837998046875	17010166015625	25471615234375	90948115234375	151860615234375	8397095703125	160593984375	129802666015625	123344873046875	130804560546875	19057626953125	14878150390625	146009921875	168745546875	50909384765625	17072330078125	13034412109375	100793896484375	145853544921875	15804037109375	17425619140625	17637423828125	15084654296875	12620236328125	155570361328125	110353134765625	110848974609375	155775810546875	15232337890625	149127470703125	139644990234375	20189376953125	15535384765625	14153380859375	160755341796875	146408857421875	55406689453125	1325748828125	96338544921875	248277099609375	13056345703125	126024638671875	1168128515625	78337724609375	160733828125	151435234375	1132541015625	1373705078125	1650528125	16519552734375	145014267578125	725874365234375	929973828125	12125611328125	78041015625	15117169921875	19793166015625	742433642578125	12393541015625	123992666015625	696424658203125	10190353515625	16322.25	12389486328125	123789853515625	121589736328125	83769833984375	134205498046875	98819677734375	1192151953125	94233447265625	1395101953125	114861376953125	16785716796875	1099513671875	146393779296875	111320205078125	14285259765625	8875654296875
AT1G22630.1	NaN	NaN	NaN	NaN	NaN	12833955078125	866146240234375	NaN	2.9713e+16	NaN	NaN	NaN	NaN	3677488525390620	3353897705078120	NaN	1.02751e+16	NaN	NaN	NaN	NaN	NaN	NaN	NaN	1.43251e+16	NaN	NaN	5553246459960930	NaN	NaN	NaN	NaN	NaN	NaN	1.2809e+16	NaN	NaN	NaN	295352587890625	NaN	1446968017578120	NaN	NaN	196104345703125	NaN	NaN	NaN	NaN	NaN	6554771728515620	NaN	6871030883789060	1365219482421870	1471442108154290	NaN	1.40906e+16	NaN	1.16659e+16	8099472045898430	NaN	NaN	2804545166015620	5861563720703120	5404900512695310	7134278869628900	NaN	NaN	1.16891e+16	8074486694335930	7615157470703120	9889617309570310	53856201171875	NaN	NaN	NaN	NaN	4.46468e+16	6086755981445310	2.4866e+16	8272854614257810	3988722229003900	3764316711425780	NaN	1.70536e+16	1092855453491210	5352992057800290	3010194396972650	564017578125	51279296875	4.1598e+16	679059326171875	3533728942871090	NaN	NaN	1.54046e+16	5423455047607420	5966779174804680	3315049133300780	4165956115722650	2736329040527340	654311767578125	2103406524658200	4996307067871090	6545576782226560	4023874282836910	4356522521972650	3296929931640620	6688173217773430	3763332824707030	7075326538085930	1864065704345700	3.12642e+16	5080549011230460	611320068359375	6872462158203120	7845673370361320	7089369506835930	1130123779296870	837864501953125	1.34552e+16	5126260986328120	2372927703857420	3059306640625	6489503173828120	7129622802734370	6923958129882810	5879114379882810	7432760009765620	5091136779785150	7664129638671870	8250396728515620	6294588623046870	6845927734375	6198609008789060	8739365844726560	8442606811523430	6546488647460930	4783319091796870	8315621337890620	5906701049804680	367625244140625	7438461303710930	3.23581e+16	2540420654296870	7928527221679680	1.03126e+16	6090047607421870	9308868408203120	8111446533203120	NaN	1.80551e+16	8416334228515620	157299853515625	6413934936523430	4702393493652340	4455633544921870	4287536315917960	NaN	3.66887e+16	2565028381347650	1.59169e+16	2.7051e+16	3.6207e+16	3595705261230460	NaN	NaN	NaN	3.37488e+16	NaN	6868905639648430	5665568237304680	4.13191e+16	3.71581e+16	9511929321289060	NaN	NaN	NaN	5651971435546870	2935923156738280	5093989372253410	NaN	NaN	5428267822265620	6877843017578120	6267909545898430	3722895622253410	NaN	NaN	6270413818359370	3335724792480460	9147587890625	NaN	1600530548095700	2710682678222650	128892578125	1056779541015620	NaN	12668486328125	2.87245e+16	8626436157226560	220726416015625	610396728515625	NaN	1397352783203120	NaN	NaN	1055063720703120	1445739990234370	NaN	4477145690917960	NaN	1.06283e+16	6867662353515620	NaN	6054392700195310	NaN	NaN	655155517578125	NaN	160900146484375	8472681884765620	5235639038085930	4686489562988280	NaN	4607591247558590	9445537109375	1014624755859370	13708427734375	4636125183105460	1.4606e+16	NaN	5210314331054680	338700048828125	NaN	9011022338867180	NaN	NaN	5426023559570310	NaN	NaN	NaN	NaN	2090272216796870	NaN	3866950988769530	3238648681640620	3102197265625	4129717102050780	NaN	3.06164e+16	2252558135986320	4005258483886710	7391884765625	NaN	3876959228515620	2259584503173820	6404627075195310	74544091796875	NaN	NaN	2.48509e+16	1.6938e+16	6331038208007810	NaN	NaN	542768798828125	NaN	1.5294e+16	NaN	NaN	NaN	2872320251464840	NaN	5188216018676750	2443592987060540	NaN	2845304870605460	2593637451171870	7880066680908200	NaN	NaN	2.25329e+16	NaN	NaN	NaN	6153456420898430	8220670776367180	3817616271972650	1.32238e+16	821457275390625	6783721313476560	5358409423828120	NaN	6908634643554680	7397379150390620	4241170349121090	9183460693359370	4.55046e+16	6386864624023430	NaN	NaN	3546305847167960	781769775390625	9186253051757810	1.77756e+16	550896484375	1.05971e+16	340646240234375	3986952819824210	3691802673339840	654623794555664	1890343780517570	2405338134765620	2102206298828120	NaN	3132485046386710	836890380859375	1.86228e+16	2.88029e+16	2940757751464840	5299957885742180	7916768798828120	NaN	4110997314453120	3929364929199210	1.81697e+16	4724334411621090	1.25307e+16	80310791015625	2.12616e+16	NaN	2.0727e+16
AT1G22650.2	68222822265625	276532265625	59168701171875	141837705078125	3128589599609370	3722784423828120	10081173828125	86551318359375	1337503125	380227392578125	9952940625	7750779296875	8623403930664060	11589197265625	1.66186e+16	4144452734375	27627060546875	680543310546875	241474453125	3333030517578120	516960009765625	30853681640625	5102470703125	3912281005859370	53358427734375	1577094921875	2222775146484370	871574609375	4.59806e+16	812201416015625	631711572265625	692177197265625	2434120361328120	4031418212890620	100578408203125	620783642578125	709687255859375	3924221875	68568564453125	16618630859375	252384521484375	656610009765625	NaN	1.90153e+16	153143505859375	33520625	1032248046875	41146083984375	3591734130859370	7632794921875	37000265625	63527216796875	223637890625	2473100830078120	129894248046875	104746376953125	4335871484375	NaN	810541748046875	21805931640625	2972662109375	606409619140625	15611103515625	125875927734375	102841416015625	166415703125	271259228515625	12653341796875	1399529296875	7791461944580070	96412197265625	94237197265625	1.51713e+16	80471884765625	22165849609375	20549529296875	6057845703125	446179443359375	10004611328125	24810642578125	21279775390625	23919033203125	133027060546875	438712939453125	11247890625	2146561279296870	414922607421875	76795927734375	135203212890625	76836201171875	358730224609375	19893548828125	65076923828125	8840708984375	504745556640625	621363330078125	1246047607421870	3044266845703120	8449825439453120	706642919921875	3094626708984370	811815966796875	333401171875	382976416015625	614805859375	125981259765625	2765426513671870	77301123046875	269352587890625	4686068359375	251227197265625	2975545166015620	526217138671875	6928626098632810	1.55097e+16	1.77408e+16	3470427734375	398360205078125	NaN	86989267578125	442684375	1.65476e+16	NaN	NaN	393367236328125	670164013671875	5873134765625	10026796875	29438564453125	238128564453125	209502490234375	46680791015625	433567919921875	456997607421875	106353369140625	686129443359375	3079117431640620	282247705078125	224143115234375	59817490234375	257748583984375	118918115234375	498129052734375	534971533203125	22734380859375	8636541015625	56894814453125	438276806640625	5176884765625	18626376953125	119180283203125	771798486328125	1.01414e+16	422778271484375	755404296875	53760634765625	2233471923828120	82817177734375	375825537109375	91003447265625	473382861328125	92425400390625	67719716796875	430130517578125	NaN	729134423828125	37597080078125	NaN	703348828125	139278505859375	695102099609375	407088330078125	47394375	9203580078125	420439697265625	65429267578125	601875732421875	1.69495e+16	75476572265625	609399658203125	NaN	83393642578125	775221923828125	10434970703125	1.48554e+16	1.82137e+16	10364958984375	1.61996e+16	1.25446e+16	786015380859375	9951671752929680	1062774658203120	80578193359375	3754111083984370	62273505859375	2488469970703120	555779150390625	3597260009765620	1.56828e+16	658731689453125	0.8250697255134583	6873005859375	5.06571e+16	225635498046875	189728662109375	9647169921875	290196435546875	42597998046875	5646864624023430	22475908203125	2306448486328120	1382851318359370	NaN	85516142578125	6864031982421870	162908173828125	NaN	363591748046875	4836265869140620	201632275390625	3.05078e+16	631897900390625	1.46103e+16	43947138671875	25148291015625	81536103515625	520774462890625	86851708984375	261770703125	463519482421875	113493505859375	3913017578125	NaN	72213330078125	2488169921875	4574587707519530	301909716796875	491917578125	83815703125	8344779296875	2897735546875	48170625	250762890625	44546328125	4232048828125	57682015625	6696869140625	87269560546875	505386376953125	11722455078125	1.13155e+16	5.75658e+16	48624443359375	103881005859375	964586328125	19879263671875	16409232421875	30818525390625	3397431396484370	1.48855e+16	43394296875	97070517578125	88275048828125	NaN	1.69751e+16	3299779541015620	7235291137695310	27156388671875	218634765625	2871261962890620	NaN	939094140625	470460693359375	3801642578125	738712939453125	4297816467285150	4313539453125	3895080810546870	12727697265625	18960658203125	522717421875	540989013671875	705537939453125	52613349609375	17421873046875	2967859130859370	42207978515625	90056083984375	551982177734375	1140191650390620	2135378662109370	357049169921875	722583154296875	1193572021484370	1144775634765620	51985498046875	287744580078125	420877392578125	3083482177734370	511250830078125	586506884765625	518064501953125	268038232421875	46147294921875	583731689453125	530591552734375	779537646484375	358860302734375	3558800048828120	2979809265136710	23361921875	111819609375	44310673828125	117549501953125	3920232177734370	391263427734375	346645654296875	47149150390625	2272435546875	2276052734375	70898623046875	496570263671875	580642919921875	3137708740234370	3151093994140620	473152978515625	1646810546875	446464599609375	1.91893e+16	128963896484375	2645505065917960	281791953125
AT1G22660.3;AT1G22660.5	NaN	NaN	NaN	NaN	NaN	NaN	NaN	NaN	390489296875	NaN	NaN	NaN	NaN	NaN	NaN	NaN	NaN	NaN	NaN	NaN	NaN	NaN	NaN	NaN	170926953125	NaN	NaN	NaN	NaN	NaN	NaN	NaN	NaN	NaN	NaN	2578806640625	NaN	NaN	NaN	NaN	NaN	NaN	NaN	NaN	NaN	NaN	NaN	NaN	NaN	NaN	NaN	NaN	NaN	NaN	NaN	NaN	NaN	NaN	NaN	NaN	NaN	NaN	NaN	NaN	NaN	NaN	NaN	NaN	NaN	NaN	NaN	NaN	NaN	NaN	NaN	NaN	NaN	1.73344e+16	NaN	2612724304199210	NaN	NaN	NaN	NaN	NaN	NaN	2.93416e+16	NaN	NaN	NaN	NaN	NaN	NaN	NaN	NaN	NaN	NaN	NaN	NaN	NaN	NaN	NaN	NaN	NaN	NaN	NaN	NaN	NaN	1.22241e+16	NaN	NaN	NaN	NaN	NaN	NaN	NaN	NaN	NaN	NaN	NaN	NaN	NaN	NaN	2.06532e+16	NaN	NaN	NaN	2936861267089840	NaN	NaN	NaN	NaN	NaN	NaN	NaN	NaN	NaN	NaN	NaN	NaN	NaN	NaN	NaN	4095223083496090	NaN	NaN	2961692810058590	72918505859375	NaN	NaN	NaN	NaN	64211474609375	5830410766601560	NaN	NaN	NaN	2892415771484370	NaN	NaN	2288445281982420	NaN	4674396667480460	6035545043945310	NaN	NaN	NaN	1038898193359370	NaN	NaN	NaN	2144322052001950	NaN	NaN	895450439453125	NaN	NaN	NaN	NaN	NaN	NaN	NaN	NaN	NaN	5928973999023430	NaN	NaN	NaN	NaN	NaN	NaN	NaN	NaN	NaN	NaN	NaN	NaN	NaN	1.21105e+16	NaN	NaN	NaN	NaN	NaN	NaN	NaN	NaN	NaN	NaN	NaN	NaN	NaN	NaN	NaN	NaN	NaN	NaN	NaN	NaN	NaN	NaN	NaN	NaN	NaN	NaN	NaN	NaN	NaN	NaN	NaN	NaN	NaN	NaN	NaN	NaN	NaN	NaN	NaN	NaN	NaN	NaN	NaN	NaN	NaN	NaN	NaN	NaN	85036337890625	NaN	NaN	NaN	NaN	3101903991699210	NaN	NaN	NaN	NaN	NaN	NaN	NaN	NaN	NaN	NaN	NaN	NaN	NaN	NaN	NaN	NaN	NaN	NaN	NaN	NaN	NaN	NaN	NaN	NaN	NaN	NaN	NaN	NaN	NaN	NaN	NaN	NaN	6844833984375	NaN	NaN	NaN	NaN	NaN	12271640625	NaN	NaN	NaN	3491703186035150	NaN	NaN	NaN	NaN	NaN	NaN	NaN	2288793487548820	NaN	NaN	NaN	NaN	NaN	NaN	NaN	NaN	3467261657714840	NaN	1.94753e+16	NaN	NaN	NaN	NaN	NaN	3.87586e+16	NaN	NaN	NaN	NaN	NaN	NaN	NaN	1.3575e+16	NaN	NaN	NaN
AT1G22690.1;AT1G22690.2;AT1G22690.3	7187135620117180	6.00695e+16	110662890625	3171470947265620	47451015625	441214013671875	441912841796875	815211376953125	756896044921875	4.35227e+16	4788716125488280	277554638671875	6494486694335930	3061706787109370	7477506103515620	212986181640625	83121826171875	1440040283203120	104166455078125	2847303466796870	9188751220703120	46566845703125	6290809936523430	8576591186523430	4.68859e+16	331360546875	1.91068e+16	1833249969482420	249266455078125	195139404296875	625173095703125	763290283203125	36568896484375	6588109130859370	1.80942e+16	2901883544921870	3231542236328120	4595673828125	3026168212890620	4890533142089840	1.40802e+16	122318212890625	8555079345703120	3923578186035150	6257775390625	11499580078125	2218079345703120	1912579345703120	NaN	3720257263183590	1196643798828120	5610338134765620	615211328125	1133064697265620	481486865234375	1.43817e+16	498254345703125	1585332763671870	2.23391e+16	6387953491210930	19233857421875	16367451171875	15389853515625	105856298828125	6372278442382810	1.82819e+16	1.00355e+16	97287353515625	2.02209e+16	NaN	1.52456e+16	200315869140625	9278786010742180	208452392578125	218825048828125	2724508056640620	1936238037109370	6227593383789060	9543724365234370	9467127685546870	1186785400390620	456473046875	273951220703125	3.8091e+16	NaN	7109947509765620	8346559448242180	3933556823730460	21424853515625	6854564819335930	24881572265625	949556884765625	292448095703125	13763857421875	319094287109375	3144602783203120	2962240478515620	1.9614e+16	2.02055e+16	1.25524e+16	1.08427e+16	1871046600341790	3.80592e+16	1553906494140620	5116555480957030	8081436157226560	1389940185546870	65710498046875	3147552490234370	6957151489257810	3483124755859370	NaN	7448156127929680	NaN	2.13944e+16	4868824462890620	883859619140625	4.79902e+16	31387685546875	2479125213623040	7605238647460930	1.59131e+16	NaN	4995148620605460	9346111450195310	1188690185546870	1904025421142570	NaN	8246917114257810	NaN	1.15979e+16	2052703399658200	3398883972167960	3480728759765620	2260798095703120	2378609375	1325761962890620	411281005859375	4.65269e+16	1.00294e+16	NaN	3400958557128900	2631112365722650	363407666015625	240619677734375	1.81191e+16	2790609130859370	389655810546875	3010385009765620	545823291015625	1971884765625	2013200439453120	2188494140625	1.64181e+16	97228857421875	3366350830078120	NaN	1.78635e+16	1474172607421870	1130792578125	2174800048828120	3774247802734370	557439453125	2946417236328120	NaN	1474357421875	436355419921875	369209228515625	1.01097e+16	4465234375	2352919677734370	35071552734375	27265615234375	43761591796875	257464111328125	160081591796875	3781002197265620	8634910278320310	208229541015625	1.56253e+16	212762451171875	1897718017578120	468335400390625	1860108154296870	212681689453125	1579164794921870	3446395263671870	7520812377929680	2011917724609370	549136865234375	705387451171875	2.89233e+16	3164972839355460	1.38851e+16	2818227844238280	1.1586e+16	1442090087890620	16310341796875	3275087890625	3.90487e+16	4523365173339840	6330360107421870	70870556640625	5.06515e+16	NaN	6705719604492180	788858642578125	8430028076171870	1.42064e+16	836013671875	7842327880859370	8794544067382810	83058837890625	2861515869140620	3378161865234370	1158224609375	5615899047851560	1.94996e+16	3905235595703120	1.26666e+16	1021517333984370	8917807006835930	4837776794433590	NaN	1.6555e+16	2.36783e+16	7705761108398430	4248393859863280	3297584228515620	5886875	9081497192382810	2643780517578120	1.60856e+16	4810091857910150	1869184326171870	7770516357421870	1.78677e+16	4.78374e+16	1096213134765620	NaN	5292410278320310	240989794921875	2892365966796870	2460312744140620	273423486328125	1.3243e+16	6485039672851560	2726648864746090	7684497680664060	1.91064e+16	60334443359375	3501380126953120	2719436767578120	8069335327148430	7194160766601560	105190234375	42582275390625	2592968017578120	3085314208984370	1.25845e+16	9710281372070310	2735935363769530	1.03237e+16	1871333740234370	1.31486e+16	3610836181640620	3305849304199210	42385537109375	1.01429e+16	3965601501464840	3583319396972650	5086282958984370	1.74995e+16	3384906921386710	1.44529e+16	2713829345703120	1.32255e+16	2260874267578120	383917724609375	3424412536621090	5159675903320310	731985107421875	4.52967e+16	383161962890625	214994921875	3.28088e+16	1460432373046870	8431502685546870	1054237060546870	1.50675e+16	1.16975e+16	4.76369e+16	NaN	4853623962402340	5848861694335930	6163108520507810	5054506530761710	1048811767578120	840400146484375	1.30973e+16	9291365966796870	2577372314453120	51814208984375	3674324035644530	3357999267578120	1.08601e+16	733635498046875	115858203125	2823658447265620	1.01421e+16	1518685302734370	2593582763671870	971420166015625	8103513793945310	2190809783935540	9988828735351560	1694737548828120	162266455078125	3556695251464840	4679600830078120	5606282958984370	1300622802734370	8103203125	1.36261e+16	1356656982421870	1.86909e+16	41921962890625	9656376953125	1.9636e+16	1864976318359370	61681005859375	1.40166e+16
AT1G22700.1;AT1G22700.2;AT1G22700.3	72646921875	820932109375	4887684765625	514915234375	6246871875	6421933984375	7309321875	485514765625	665670546875	78412734375	71926890625	63026265625	66774109375	76177953125	798473828125	5933507421875	71594171875	43008421875	707455234375	81069140625	76941484375	81123234375	9784121875	6350746875	770884609375	705674921875	5965506640625	707473359375	10562703125	69301140625	737682890625	87597609375	992091640625	867890546875	892035859375	8593790625	6492858203125	687413984375	81155578125	95310234375	8222446875	796698046875	106719	81753796875	76227.75	865287890625	61701609375	73629625	71689921875	527151640625	7964171875	735236328125	77667078125	55455328125	5876988671875	471029375	5728149609375	944158984375	595718203125	717321796875	884816796875	483654453125	729197421875	63288859375	796379453125	5336651171875	641717421875	453614609375	5724984375	6435055859375	7226590625	802423203125	6937546875	6024057421875	814667265625	7840315625	79151515625	53612765625	6489646484375	880253984375	8296540625	552982578125	71618265625	571710234375	6101921875	775333671875	486060703125	72947.25	5383921484375	704687109375	612830234375	10814390625	913273203125	97555171875	512193515625	6019301171875	84253984375	68324171875	740521171875	92441921875	896088671875	70724671875	749034609375	5794603515625	924061953125	7244140625	881324296875	883315546875	6389050390625	755573515625	755292890625	6404046875	628718203125	637145703125	764419296875	723089921875	648448203125	668470859375	884767421875	82704859375	680726015625	810830390625	778156484375	689933984375	80912984375	841280390625	681910078125	77740625	649689375	773188828125	6392511328125	962668828125	810239453125	77574875	790561171875	73256890625	627373359375	7497171875	74363375	685585390625	73633125	74078265625	74608578125	988889453125	123402609375	93682078125	1073817890625	1185454375	92568234375	89626890625	96439015625	1089504375	1057256171875	83823609375	9894184375	1052391640625	979185234375	98129640625	1068029296875	747938359375	1051116171875	86936828125	99886.25	920873203125	67552796875	907105390625	897869375	1176433046875	96556890625	963990625	108058	1072556015625	1298853125	1060672265625	93946.25	92467.75	1010791953125	937383984375	955058984375	1136582734375	1008051796875	949338359375	1087273046875	112288890625	917530390625	1075255546875	928041328125	817495546875	91708046875	1124921171875	945936328125	5988451953125	712268984375	71284125	918739140625	657049375	71541296875	870247109375	739289921875	885964140625	669785234375	7146040625	68180859375	72371796875	617653046875	74936296875	5563308984375	7581296875	5903571484375	7748190625	909067890625	822365078125	81334765625	5683698046875	610584921875	790286953125	857002421875	6348984375	105054.75	768718359375	6005480078125	9936796875	6166665234375	1004348671875	820054375	872710859375	767884140625	857566640625	9179584375	813975078125	862833125	5855396484375	7285528125	903951328125	750256484375	5445762109375	8473078125	74819078125	764192578125	786275625	5904261328125	6980878125	3930139453125	5061473828125	54826375	52023921875	5221872265625	6150664453125	6506429296875	72351828125	513526171875	6490009765625	626312109375	4126496875	5358193359375	494596015625	80580328125	6223344140625	739808046875	7331915625	62021078125	645823125	55343921875	4755147265625	7508153125	5299772265625	637837890625	503762734375	8258634375	6761178125	82868453125	543095703125	6283016796875	5529553125	633714609375	524977890625	54548984375	675665234375	6194884765625	5789306640625	86087453125	56567609375	56926296875	72649921875	66138296875	821183359375	71295578125	6666346875	681695078125	800840078125	1057359296875	8763140625	83749796875	7662628125	707040625	93722953125	859963828125	679056328125	5458657421875	80402046875	650766171875	833351640625	89891296875	79394640625	8129896875	85623828125	73406015625	7823028125	947085234375	10541303125	807465703125	75246859375	676982890625	85576828125	8573934375	5886697265625	801745546875	842541171875	825283359375	778454765625	88719515625	8580890625	808875625	853994609375	8169978125	6919859375	79748078125	9997340625	867242734375	6874428125	70906171875	821205703125
AT1G22710.1	5562286328125	6247645703125	630689609375	61761125	34807609375	4785385546875	4562116796875	569992109375	534640625	494880625	4507115234375	4653699609375	6351603515625	30575990234375	46765671875	64808703125	5187441796875	530426171875	5457081640625	49260640625	4757647265625	4390141796875	20041115234375	628766171875	422450703125	5058932421875	5420691015625	359219296875	433750234375	5157700390625	3369042578125	45147703125	4373224609375	360397890625	4052709375	33129703125	670973203125	7438215625	4011238671875	439043984375	5113798828125	324048046875	42746234375	3963015234375	537443671875	44849125	5581191796875	50337703125	5839173828125	50132375	4918901171875	4794557421875	66659671875	4774115625	714390390625	403379296875	55876875	410893671875	569741875	570398828125	6501084765625	667580390625	652243515625	676524453125	5307158203125	441324609375	546233046875	5343808984375	430025390625	3185421875	4120683984375	4903548828125	417311953125	6338857421875	406810703125	427854921875	5656739453125	53514109375	506066171875	3543447265625	5539371484375	5279346875	5928965625	635356328125	3754723046875	31819515625	4000315625	4039820703125	6151094140625	52863203125	6071896484375	383822265625	494240859375	58416	5524765625	740007734375	4251679296875	522425859375	4012308984375	30464796875	3518105078125	36907046875	301988828125	32191572265625	40931.75	3969758984375	30512798828125	3369365234375	34672796875	337255078125	3939351953125	4736221484375	4013680078125	330226484375	32243689453125	3765913671875	399476640625	397556015625	31541001953125	29488396484375	5079781640625	3367484765625	4695911328125	46497453125	337661484375	333175625	3647411328125	313197109375	446760390625	5004548828125	387535703125	27234638671875	331827421875	31379955078125	39842421875	3476691015625	4249212109375	433454296875	2193550390625	358541640625	26511544921875	3652838671875	3602255078125	447782109375	35769546875	4740755859375	453647734375	384573984375	4640723828125	553559375	4041730078125	4281189453125	4104621484375	62847359375	51078265625	3360552734375	4879900390625	44469421875	432856640625	494490859375	392052890625	525937265625	49169875	5228717578125	563531328125	484333671875	3183372265625	379097421875	4437194140625	462607265625	4074065234375	23823046875	35760796875	4910328125	3786128515625	398113359375	3457544921875	4361751953125	3744651953125	3730956640625	3111249609375	4201424609375	20650587890625	44767984375	41529328125	4069718359375	52793015625	4501399609375	4778208203125	4292080078125	2450499609375	4648094140625	4103090625	4401437890625	5351399609375	4835626171875	5046672265625	2891755078125	49444.5	3256976171875	236251484375	424444453125	42900015625	3632944140625	408881640625	395292421875	524857421875	48813015625	46291671875	3758211328125	392639296875	463585546875	42405875	4567473828125	35737203125	387833125	4979406640625	5265791796875	31231599609375	3931898046875	395891328125	3316606640625	3337019140625	34755203125	415734375	2976037890625	480808828125	310010546875	4025340625	2821661328125	4009196484375	5555212890625	388586484375	50999734375	447594921875	63046875	455545390625	3942605078125	30462087890625	440781484375	3223630859375	20243150390625	462916953125	4758185546875	4191143359375	20252517578125	3650138671875	3963258984375	43044078125	39210546875	2836044140625	3555428125	39809046875	3326202734375	34751484375	35527140625	31501599609375	4055737890625	29802771484375	29747912109375	3000059765625	342671640625	426483046875	31012185546875	32836046875	340100078125	28821296875	370421328125	28182107421875	3749616015625	2495144140625	3826478515625	419074453125	30221296875	29502005859375	1765834375	3616750390625	3748994140625	393083359375	4493074609375	21428775390625	426242265625	353459609375	3617897265625	4172251171875	4419662890625	3866958984375	420502890625	4490226171875	196590859375	3230980859375	466205546875	338156640625	4876295703125	3369503125	3725869921875	4060705859375	31042099609375	410842890625	39148265625	49723890625	29971376953125	36593375	30068984375	4143783984375	3653748828125	3655151171875	3479239453125	27802724609375	3646133203125	43475	16945888671875	21903875	41524625	3125570703125	31763068359375	37110703125	4341996484375	331775078125	4676877734375	34935078125	3502341015625	5351197265625	36803546875	3501459765625	3980077734375	4123371484375	30200421875	426718046875	4117026171875	3743399609375	4796271875
AT1G22730.1	NaN	54866396484375	8033182373046870	NaN	2512859130859370	NaN	NaN	9916259765625	495740576171875	323825439453125	NaN	NaN	8523515625	1153090087890620	NaN	714934033203125	492467236328125	50211318359375	NaN	NaN	NaN	NaN	NaN	NaN	NaN	NaN	395039013671875	1.37402e+16	961912353515625	NaN	113077451171875	NaN	NaN	NaN	NaN	NaN	NaN	2527679443359370	NaN	NaN	NaN	197789892578125	5676136474609370	NaN	NaN	NaN	1.86837e+16	NaN	NaN	89766298828125	NaN	1297066015625	579621337890625	786750048828125	NaN	145761552734375	NaN	35327724609375	251328857421875	1.12339e+16	238365087890625	66036787109375	608589990234375	109325419921875	NaN	826301171875	83168056640625	1154873013496390	1.95506e+16	608006494140625	1139925390625	NaN	343099658203125	84835078125	410658935546875	281702197265625	547552978515625	1.59735e+16	8503494140625	1834413330078120	599337060546875	8029201171875	17436287109375	574307421875	560605419921875	312284765625	742455615234375	509149755859375	94817900390625	NaN	87676787109375	86073154296875	355169384765625	2314950927734370	496840380859375	NaN	NaN	120697998046875	NaN	2564030029296870	NaN	NaN	360278466796875	NaN	102328427734375	1.50087e+16	201628671875	NaN	3481553955078120	NaN	NaN	275585009765625	NaN	416488134765625	NaN	NaN	NaN	1159385009765620	NaN	1.77146e+16	NaN	3195957275390620	NaN	NaN	NaN	NaN	NaN	NaN	1645478271484370	NaN	NaN	NaN	NaN	NaN	25398466796875	193220751953125	NaN	3540.75	447276953125	1.71439e+16	23085537109375	2929299072265620	NaN	2416925537109370	1.68939e+16	NaN	434347802734375	204738671875	440097802734375	575366796875	8106759765625	467094580078125	NaN	1.79916e+16	622764599609375	418109814453125	2273787109375	6576615234375	NaN	3317978515625	586646630859375	343412109375	NaN	428419580078125	NaN	2641954833984370	294068212890625	33657685546875	49129873046875	NaN	NaN	1.99699e+16	3537361328125	NaN	69363486328125	42736640625	670936279296875	3824111572265620	NaN	322402587890625	3760916748046870	580111083984375	1.14401e+16	1.09508e+16	303110107421875	360101611328125	349129833984375	83898935546875	NaN	362410595703125	2785556396484370	1342103515625	7560109375	47122490234375	1.01264e+16	65471259765625	43941318359375	702187158203125	467090771484375	51110830078125	589110693359375	555084130859375	9475857421875	9541994140625	11149482421875	8535494140625	42549208984375	71011328125	NaN	479035791015625	52161142578125	502749853515625	105741435546875	8223455078125	11737490234375	72138388671875	552643701171875	556523974609375	NaN	1.07021e+16	97207138671875	51132041015625	70094775390625	1432349365234370	530080029296875	15464345703125	762399267578125	3888883056640620	86731318359375	664453857421875	3993079345703120	91461318359375	NaN	1.00188e+16	1.8829e+16	13586453125	869118408203125	2940267333984370	3417077880859370	90628134765625	3098006591796870	67830498046875	NaN	334925732421875	NaN	NaN	83444453125	4752109375	226615234375	2720954345703120	272513525390625	288389697265625	2931238037109370	9538033203125	NaN	5784427734375	NaN	567861376953125	NaN	NaN	NaN	59094267578125	30890375	24874529296875	NaN	NaN	1741175537109370	334290283203125	1387088623046870	NaN	NaN	NaN	8898549194335930	NaN	NaN	NaN	3775985107421870	NaN	NaN	NaN	NaN	NaN	23187294921875	1.97722e+16	26631685546875	3609218994140620	152874287109375	5114.75	NaN	2264927734375	82583740234375	76416220703125	NaN	2.02599e+16	6632630859375	5528453125	1721487548828120	493564453125	498487744140625	2518309326171870	NaN	74024853515625	411709375	806223876953125	2435800048828120	545256396484375	3363494384765620	635407177734375	75321103515625	623446240234375	NaN	NaN	54465068359375	3473780029296870	NaN	2791300048828120	223593115234375	7540708984375	725232080078125	3836960693359370	9880900390625	702922021484375	46683681640625	662496826171875	775026318359375	10387435546875	621119384765625	NaN	87503935546875	357087451171875	NaN	132356484375
AT1G22740.1	24407474609375	59768505859375	51033046875	2850343359375	3913999609375	381782421875	2266885546875	70972140625	2571164453125	18941130859375	140983359375	22467138671875	3570055859375	3395366796875	30907197265625	33950265625	2968914453125	220127421875	8373974609375	2398723828125	19471294921875	4872490234375	2527387109375	4423830859375	2165214453125	23297146484375	369299375	4537267578125	3331769140625	26219396484375	34863390625	2957074609375	30926056640625	21590251953125	5035001171875	27958470703125	17189908203125	2726023828125	359040625	24432248046875	415130078125	3222090625	46346.5	54388640625	254154609375	442667421875	326308125	3101462890625	128851171875	632640185546875	12770583984375	3652087646484370	1650944140625	7850166015625	19017265625	5763587890625	409565283203125	608423828125	14604134765625	15524501953125	148634736328125	17083296875	83934755859375	60382353515625	17798322265625	8804291015625	626697705078125	115815849609375	83988681640625	9787130859375	7914259765625	1399790234375	3281291259765620	600477685546875	60583701171875	17229451171875	4073512939453120	106753505859375	739527197265625	149554140625	11512455078125	85507958984375	17614326171875	129834033203125	593405859375	51938955078125	809960693359375	112112158203125	1.09446e+16	22068798828125	103721513671875	415421142578125	67613251953125	119482158203125	222266796875	15226169921875	45423203125	17240005859375	4078909375	155506328125	137823095703125	3414036328125	409145078125	108303271484375	3684013671875	24568431640625	2347410546875	1962546875	104289140625	118875439453125	26774212890625	4918465625	23141498046875	3964826171875	27863150390625	26115751953125	2032221875	17471564453125	26356423828125	1611842578125	219173984375	2353471484375	4812830078125	199341875	15350935546875	12553107421875	18390515625	5880976953125	2196005859375	19843109375	17756826171875	19145212890625	19435505859375	19161029296875	179377265625	16754544921875	5047289453125	2688596875	27379443359375	3366202734375	20442962890625	11817400390625	17002482421875	665659130859375	691525341796875	125689453125	134861103515625	88148994140625	11772822265625	8265103515625	9162189453125	376384765625	100873916015625	14308673828125	148366728515625	7456060546875	8222380859375	118569169921875	9587640625	83534755859375	58621728515625	1964760546875	130246533203125	161021142578125	NaN	107884287109375	97560712890625	144358466796875	449972216796875	691903662109375	10065208984375	165202109375	632799267578125	82416474609375	757872802734375	2570747314453120	679003564453125	1660443359375	1074557421875	10102287109375	563145361328125	124823037109375	755163134765625	9183498046875	578847802734375	2245513427734370	1578755078125	98135712890625	5677890625	995076171875	85689765625	605783837890625	45913515625	67131591796875	660994580078125	370317529296875	3332866943359370	604164990234375	335808056640625	66612001953125	699355126953125	48215048828125	457297509765625	454544384765625	11397984375	65569267578125	2365576416015620	83104033203125	374956396484375	32811669921875	512232958984375	3421877197265620	63685205078125	58638408203125	92187744140625	2995302001953120	2812944580078120	73171611328125	806905859375	5731927734375	90035224609375	470335107421875	62923291015625	3757896240234370	683165478515625	5848794921875	119488466796875	378099609375	439566259765625	4561140625	11163861328125	8219455078125	12780580078125	129837255859375	24892919921875	6201650390625	770394873046875	246879375	26624458984375	426030517578125	6173634765625	22930119140625	20921712890625	163030810546875	31132232421875	87944931640625	790000390625	826739453125	1590427734375	1795162109375	148394189453125	160817548828125	17634166015625	6351036328125	125311240234375	15811001953125	17204185546875	2168985595703120	154154501953125	2449308203125	2447482421875	11276869140625	2466649658203120	84836962890625	16397837890625	26750498046875	226687421875	2918230078125	23611365234375	640552392578125	20201501953125	215281796875	18802220703125	21509125	526633251953125	17898892578125	603449609375	2061716796875	19974431640625	125608916015625	95550537109375	16046373046875	1745108203125	139873984375	687531494140625	61337265625	1145229296875	468541064453125	148342373046875	13913814453125	15020578125	8387646484375	1653294921875	2467811279296870	21988203125	153734013671875	49588359375	710077392578125	2266608154296870	118642958984375	4479625	102995537109375	100696875	50851484375	110656318359375	158136630859375	611723095703125	14907599609375	8841978515625	20332314453125	10057396484375	122029609375	1700173828125	114664443359375	162355439453125	371855029296875	82461103515625	79183115234375	147734052734375	1.29667e+16	102672236328125	8559763793945310	33501787109375	9607529296875	1239926171875	4792845458984370	50321318359375	3827833251953120	116836669921875	971982421875	157962060546875	679322265625
AT1G22750.1;AT1G22750.2;AT1G22750.3;AT1G22750.4	476930419921875	490360546875	5555982421875	8260912109375	4590642578125	703122900390625	252649951171875	292353857421875	3361240966796870	82873876953125	NaN	866808984375	127978798828125	73869091796875	81134951171875	17605431640625	100658251953125	477243115234375	1620742578125	87483349609375	105329755859375	880633984375	7402921875	130248671875	2426279541015620	570359326171875	138704208984375	587109814453125	62993046875	82780703125	115843818359375	80931884765625	8668837890625	411551953125	816587841796875	61923896484375	97516748046875	522007763671875	652918994140625	1156916015625	448641162109375	468945654296875	4629376953125	521471240234375	696483056640625	53017109375	522292138671875	11764470703125	2994443359375	758684521484375	76570634765625	41464404296875	290970751953125	85361923828125	3150914306640620	110853486328125	36999541015625	438757373046875	326329052734375	12411453125	668147119140625	217364404296875	3947396240234370	4275255859375	27708994140625	128557255859375	544861181640625	501764208984375	10172142578125	599901611328125	3806066650390620	977056884765625	4722919921875	4962068359375	18536103515625	480172705078125	633319384765625	37214775390625	368151611328125	736453125	241780546875	503145263671875	1937217578125	131768388671875	558174462890625	505925927734375	4068580810546870	713792724609375	3071669921875	421660986328125	242180322265625	59424716796875	42080712890625	1.97819e+16	328726318359375	116084521484375	3699270751953120	267953564453125	480270361328125	348119287109375	595143505859375	3242892333984370	3178576171875	283985302734375	49778115234375	51189765625	3579213134765620	3329130126953120	38455322265625	320579443359375	3121652099609370	89962939453125	48740126953125	552751171875	2234994140625	762174755859375	56320927734375	3235580078125	NaN	2978431640625	4032929931640620	35364423828125	112332587890625	609030126953125	1.65347e+16	3491698974609370	408965185546875	653326318359375	2720208740234370	407843212890625	3420789306640620	69577333984375	41160576171875	2932101318359370	538852880859375	3275748046875	520248046875	4586400390625	651579052734375	399358740234375	371944921875	3513259765625	246688134765625	2080803955078120	1.82643e+16	49073427734375	430408154296875	323977685546875	52113662109375	1134904296875	801714404296875	3712714599609370	219543798828125	524681591796875	524970751953125	723213427734375	2904287841796870	91860048828125	3038498046875	89546533203125	3890994384765620	1.75683e+16	411746337890625	609316259765625	NaN	47819697265625	3775058349609370	716247900390625	2786974853515620	440874072265625	1.36787e+16	6197662109375	52652646484375	26100068359375	292658984375	333035107421875	8860615234375	123601025390625	13192158203125	2165901611328120	699879443359375	121519677734375	50619794921875	359940771484375	46160537109375	396352880859375	3852385986328120	60317333984375	85751552734375	2497164306640620	3654427490234370	623244873046875	6091666015625	491971435546875	568226220703125	55165537109375	2144200439453120	401215478515625	30829833984375	6280017578125	1138829296875	336648974609375	446443701171875	495330419921875	62224501953125	65755458984375	516540185546875	633617529296875	6930255859375	670231982421875	87313759765625	46167890625	475958984375	622424609375	133052587890625	6689984375	4206978515625	6810490234375	25183359375	4727923828125	82575458984375	3916508056640620	68088828125	541343359375	143163134765625	6012384765625	1.85026e+16	519402783203125	737467822265625	54158076171875	289924365234375	10729974609375	64376005859375	549291064453125	71831552734375	567982275390625	3664431884765620	324719189453125	509473974609375	3007616455078120	1622998504638670	2583392578125	174259423828125	485678759765625	3585127197265620	4382.75	3260803955078120	471016357421875	39243173828125	531426708984375	339615966796875	NaN	545220068359375	362284423828125	499369677734375	574484033203125	53117978515625	3855247314453120	NaN	420802001953125	48870771484375	30601796875	471552783203125	410666064453125	3377989990234370	3306255126953120	2834056640625	359242236328125	43839560546875	3661990234375	4705828125	3195062255859370	251207568359375	29258037109375	2992915283203120	172790234375	3240634033203120	3532701171875	62209609375	2869469482421870	3123012451171870	54669453125	43216904296875	29524697265625	3537620849609370	1.0162e+16	4773884582519530	713213916015625	54401435546875	NaN	654543798828125	1.22003e+16	620778466796875	3634995849609370	4961021484375	2700400146484370	2931569580078120	35160927734375	3584046142578120	5488427734375	4818840637207030	350381689453125	289070263671875	9967015625	3432591064453120	3956034423828120	NaN	303200927734375	44051015625	1.34297e+16	3625058837890620	69439375	797828076171875	NaN	128408291015625	2997187255859370	5337681640625	56112890625	2201948486328120	3597124267578120	1920067626953120	25413681640625	1.09092e+16	311902197265625	2000780029296870	1.08453e+16	30366142578125	104608505859375	2324943359375	626203857421875	111892744140625	420671923828125
AT1G22770.1	NaN	NaN	NaN	NaN	NaN	NaN	NaN	NaN	NaN	NaN	NaN	NaN	NaN	NaN	NaN	NaN	NaN	NaN	NaN	2.31605e+16	1.19355e+16	NaN	711455307006836	NaN	2021940460205070	NaN	7008401489257810	4533756637573240	NaN	NaN	NaN	2.47888e+16	NaN	NaN	NaN	NaN	NaN	NaN	NaN	NaN	1863709259033200	NaN	NaN	NaN	NaN	NaN	NaN	NaN	NaN	NaN	NaN	NaN	NaN	NaN	NaN	NaN	NaN	NaN	NaN	NaN	1.55396e+16	NaN	NaN	NaN	3153094177246090	NaN	NaN	NaN	NaN	NaN	NaN	2.03735e+16	NaN	NaN	NaN	0.8346348404884338	NaN	NaN	NaN	6723027801513670	NaN	NaN	NaN	NaN	NaN	NaN	NaN	NaN	NaN	NaN	NaN	NaN	NaN	NaN	3.89452e+16	NaN	NaN	NaN	NaN	NaN	NaN	NaN	NaN	NaN	NaN	NaN	NaN	NaN	NaN	NaN	NaN	NaN	NaN	NaN	NaN	NaN	NaN	3.64284e+16	NaN	NaN	NaN	NaN	NaN	NaN	NaN	4187894821166990	5087752914428710	NaN	NaN	NaN	NaN	1536769962310790	NaN	NaN	NaN	NaN	NaN	NaN	NaN	NaN	NaN	NaN	NaN	NaN	NaN	NaN	NaN	NaN	NaN	3258253860473630	NaN	2.81301e+16	5.10954e+16	7667306518554680	NaN	NaN	1368793182373040	1.58654e+16	3406489181518550	2.84798e+16	NaN	1777510223388670	1.38252e+16	1.83463e+16	NaN	2652409973144530	NaN	1.25875e+16	1.491e+16	NaN	6.208e+16	7468626403808590	5682005310058590	1.18655e+16	1.07697e+16	6695545196533200	NaN	NaN	NaN	NaN	3.06014e+16	NaN	9111227416992180	2.31464e+16	496129150390625	NaN	NaN	NaN	NaN	NaN	NaN	NaN	NaN	NaN	NaN	NaN	NaN	NaN	NaN	NaN	NaN	NaN	NaN	NaN	NaN	NaN	NaN	NaN	NaN	NaN	NaN	NaN	9999994659423820	NaN	NaN	9992240142822260	6702076721191400	NaN	1.06607e+16	2.99011e+16	NaN	NaN	6237458038330070	NaN	NaN	7153414916992180	4304158020019530	NaN	NaN	NaN	NaN	NaN	NaN	NaN	NaN	NaN	NaN	NaN	NaN	NaN	NaN	NaN	2.93885e+16	NaN	NaN	NaN	NaN	NaN	3542476272583000	NaN	NaN	NaN	5.76805e+16	NaN	NaN	NaN	NaN	NaN	7319786071777340	NaN	NaN	NaN	NaN	NaN	NaN	NaN	NaN	NaN	NaN	NaN	NaN	NaN	NaN	NaN	NaN	NaN	NaN	NaN	NaN	NaN	NaN	NaN	NaN	NaN	NaN	NaN	NaN	NaN	NaN	NaN	NaN	NaN	NaN	NaN	NaN	NaN	NaN	NaN	NaN	NaN	NaN	NaN	NaN	NaN	NaN	NaN	NaN	NaN	NaN	NaN	NaN	1.80014e+16	NaN	NaN	NaN	NaN	3.50683e+16	NaN	NaN	NaN	NaN	NaN	NaN	NaN	NaN	NaN	NaN	NaN	NaN	NaN	NaN	NaN
AT1G22780.1;AT1G34030.1;AT4G09800.1	7007145625	705357625	613842375	505775.75	8127358125	524503.5	700095625	6425811875	538783.75	673138125	8187591875	6868624375	50708134375	6957695625	767247125	492403625	43859603125	803845.25	621503.5	7535148125	7384151875	6548378125	966259875	38589184375	8723715625	725926.75	4192255625	6498698125	580844.75	528686375	7780719375	741226875	8112223125	809032.75	7495831875	820774.25	621117375	580754875	7582316875	770533.5	7412151875	798744.75	844099625	8284269375	493053.5	703157	6643459375	45957034375	896541625	10180101875	992356.25	1387221875	8193603125	1110478625	7881866875	1146692125	1013832125	8914458125	1113326375	6552448125	7323795625	8466635625	1230477.5	1173915625	7510271875	10183300625	868857.5	958260.25	1134164.75	848644375	1129207625	768020	1198944875	1142754	780148.5	777903625	908962375	1171595375	1031869125	1030215.25	666102625	1264272.5	8212440625	992471875	1087353.25	1279037.5	1080392.5	1141593	1092561875	6454730625	1030986625	986993875	10077126875	1075367625	10108920625	706137625	8156569375	7383300625	6957411875	882024125	8579935625	865224.25	8086988125	800673625	8849591875	8070140625	844627375	7223819375	9076454375	866646125	8515090625	7348956875	7479540625	8096921875	8514585625	905594.5	907894375	8146695625	829365875	9499428125	7258641875	959680625	8106361875	7576564375	9067950625	8556966875	8681690625	9552834375	7771423125	800370.25	839903.25	9853195625	856426	854984	869039625	7140450625	7820914375	7042645625	8656031875	7362634375	8756509375	9219475625	8606455625	1153700625	1189599625	9678701875	941251.5	1054619125	903090	948133.75	1032579.5	936032875	9312049375	8417951875	8429824375	1056466375	7807505625	1000238	8536634375	6500304375	1025636.25	996647	890686	869711625	1375803125	8744634375	867815	885384	10131750625	9886136875	10094815625	963691875	10238169375	792449625	1142065.5	9620019375	881815	938440375	831588125	857948625	7894943125	8480735625	7554440625	9716659375	957863125	836213.5	7161805625	9066888125	898002125	1024708.25	1018200.5	1189325875	1262369375	10256300625	1154155.75	1271812.75	1238211.25	1206512.75	981698	1173110125	1523585.75	1149756.5	1215278.5	1122091	10480261875	1067306.25	1060452375	944990.75	8099446875	10482690625	703574375	1103502875	1074329875	907708125	9797944375	1226386125	1072628625	9766285625	1124163875	1274383.75	1148227.75	960031	7969385625	1119216.75	1083385.5	8594389375	8136148125	1326939	9511400625	1228691.75	9355009375	872258.75	776151.75	990216.5	1082381625	10241668125	1053405875	728991.5	7371733125	849833	759742375	765243625	664741125	6881388125	6701306875	8369428125	798916625	760392.75	7934133125	7937246875	8757858125	8306939375	731131.5	6878546875	7930224375	9938064375	7917135625	1109094875	7042539375	7336470625	651034375	7079764375	745572375	801267.25	7331278125	723076.75	7495515625	7720848125	7259710625	6908599375	705739.25	6857035625	686003	736579375	897225625	810630.25	7479196875	7386814375	7306421875	7681166875	871003375	724223.5	638432.75	593152.5	761480125	938930375	861242875	850892875	805911125	1199766125	842554.75	9130888125	8509750625	979675.75	1200890625	9998100625	1259067	787873625	1056039625	730582375	1276280.25	755822.5	968751625	909896125	10364849375	880282.75	608700875	837859375	10247100625	1172627	9550724375	848808	818133.5	876977.75	872314375	1152927.25	703249375	7342521875	1091520625	1101885375	9695344375	8388723125	7524590625	9093768125	828189125	802926	781801125	1002576125	901827625	736723875	896298.5	1080803625
AT1G22800.1	14151451171875	26288408203125	4933398046875	36111494140625	4952808984375	28133541015625	14201697265625	18603044921875	184901796875	130872490234375	2546605859375	3075588671875	9439365234375	10144283203125	14172830078125	18340109375	22391416015625	NaN	13355427734375	284802265625	16879576171875	23884517578125	1450898828125	124410849609375	1738020703125	83735126953125	9499873046875	197287734375	176040078125	4578378125	1737740234375	117726201171875	15282859375	12470892578125	146124716796875	564161767578125	159681376953125	13851072265625	2316634765625	18264716796875	74399404296875	17565962890625	15183595703125	271053671875	1941512890625	130905849609375	24119859375	107588310546875	29127970703125	158779697265625	2808739453125	154773134765625	20508298828125	1313246484375	2223226171875	1492747265625	152948564453125	2472915625	734657373046875	77674326171875	135650263671875	1.10918e+16	241644921875	166178125	206080625	22262298828125	13378376953125	150931396484375	4175053515625	25865435546875	20769708984375	98498681640625	183869296875	11515767578125	1631311328125	31931876953125	14033822265625	162689296875	822300625	143757119140625	311799140625	669475146484375	243318828125	500918310546875	120495458984375	12670197265625	2482469921875	119690439453125	8265794921875	25044662109375	159731298828125	8871015625	1006637109375	2520787109375	148700654296875	187676328125	17964884765625	136255166015625	115148193359375	144515751953125	18068978515625	198842890625	22251314453125	15491083984375	21552705078125	320566875	19945482421875	336497109375	126577607421875	9077548828125	19451720703125	21081310546875	2135883203125	16812958984375	31319310546875	202574921875	12875279296875	109423505859375	18359634765625	2002828125	152430615234375	1940205078125	26352115234375	136541083984375	1709706640625	29210888671875	12280958984375	118388076171875	158076796875	128657744140625	221208359375	18921390625	92692666015625	14269830078125	12196908203125	1768793359375	407144921875	7126056640625	16868677734375	145290009765625	1685592578125	143603583984375	14997400390625	1824641796875	92456708984375	10117388671875	85034892578125	112738388671875	220934609375	23923927734375	4642701171875	148144990234375	11399962890625	764466943359375	12948177734375	25686927734375	117641318359375	2534694580078120	18610818359375	435109765625	342677587890625	124270751953125	58517060546875	9685626953125	623847265625	1966267578125	408406484375	82333681640625	21728927734375	152197783203125	132587392578125	24035365234375	15057287109375	86460458984375	1609315234375	87990947265625	149488203125	662655712890625	2038133984375	22370455078125	18328599609375	49992763671875	178769921875	20764068359375	784822900390625	115516962890625	592052578125	17524369140625	582327978515625	146535224609375	97428701171875	2974047265625	12732837890625	160070263671875	157735869140625	2039137109375	506921142578125	15646974609375	19104759765625	656442529296875	14461537109375	103568544921875	82829443359375	10459541015625	145917236328125	11058724609375	102524150390625	12426796875	137755029296875	10033392578125	11402505859375	116839814453125	513159619140625	199069609375	267623388671875	485621630859375	19749556640625	1006640234375	25674587890625	16781677734375	216186328125	114154326171875	12544099609375	156214501953125	117778369140625	1731515234375	180897734375	92714228515625	756467041015625	108767412109375	111218818359375	95110048828125	136987734375	3469139892578120	813392041015625	126604521484375	18802994140625	9707970703125	1047925390625	1504972265625	16439.25	16496939453125	137729580078125	12074931640625	8244482421875	111247958984375	12210126953125	123948017578125	87330419921875	11001021484375	24475669921875	NaN	90763720703125	25344080078125	105551640625	NaN	148892412109375	162692080078125	21299015625	122936298828125	NaN	8870572265625	12665775390625	12955296875	86075400390625	833312109375	1659330078125	104991162109375	124996044921875	14471650390625	10503208984375	8185763671875	97837041015625	14518998046875	139336708984375	725440966796875	2022283203125	72271904296875	85762041015625	10800431640625	2447709765625	950426171875	8014447265625	19073888671875	20995841796875	4126240234375	2295834375	547843017578125	3326708740234370	525663671875	726008740234375	70147490234375	589260205078125	92157236328125	1212780078125	82543076171875	535962548828125	135064619140625	51038447265625	506743896484375	125914716796875	91165341796875	NaN	117896533203125	822769140625	87663037109375	724574462890625	155527880859375	569132373046875	1068273828125	162821806640625	867790625	106047470703125	1185866015625	140775703125	158789287109375	13424099609375	3595041015625	7023330078125	48911435546875	10081359375	1965363671875	21069318359375	90718017578125	73152001953125	48142763671875	802046630859375	348103466796875	NaN	6862666015625	599384375	76910869140625
AT1G22840.1	30016189453125	4132240234375	5716527734375	30744966796875	29852484375	27557744140625	388168359375	3953298828125	3855308984375	20105841796875	3650057421875	2038999609375	4097351171875	3847795703125	1664954296875	6569903125	379787890625	30545271484375	969584765625	3786166015625	2610619921875	29449857421875	21120494140625	264093359375	29153099609375	3443592578125	448185078125	2440140625	5066759375	5243721484375	2189609765625	3355214453125	25319392578125	2218010546875	36448484375	1734643359375	2979459375	4064399609375	4484212109375	957683828125	521694453125	271311171875	20083490234375	23274876953125	697886171875	22617916015625	5102621484375	20175107421875	4314202734375	715689140625	52850375	46242.5	4347205859375	706631328125	4128328125	5378201171875	63427796875	52338921875	4331759765625	3655540625	42414953125	304767890625	75098890625	6932165625	504292578125	84454.5	5156160546875	5952933203125	63288046875	476573046875	505282734375	418999609375	764229140625	625738671875	41304953125	437757734375	713680546875	745421640625	773781484375	60934984375	336069609375	686594609375	342900859375	6436502734375	7634934375	45734625	440903125	848683984375	467697109375	302108046875	551449375	3621487890625	3302642578125	3120310546875	439118046875	325938984375	25484009765625	12756525390625	1639358984375	24892404296875	233556015625	211755703125	28050458984375	27533021484375	2966889453125	25941099609375	26148064453125	30472107421875	20915384765625	28453111328125	27668455078125	21213.75	345799765625	25576556640625	3250817578125	24301384765625	2520655859375	2293148046875	2542712109375	3858421875	21219.75	3663354296875	1544044921875	20694216796875	24507384765625	34392546875	3247691796875	117448212890625	20626119140625	23448833984375	2500802734375	20139228515625	27472876953125	21661009765625	23863375	228508203125	188207578125	20219513671875	28363326171875	1849201953125	2264057421875	274475234375	361157890625	3170263671875	37750953125	430595859375	3692794921875	46436875	340921171875	23659359375	4552055078125	42027140625	397165390625	29058947265625	34430484375	19305427734375	6104233984375	3523532421875	361356171875	30175783203125	472015625	461286875	396371875	338454296875	4767715625	44908.5	31620228515625	363885546875	51296875	364126640625	3099239453125	4559610546875	3879462890625	4983109765625	446012421875	3783285546875	348411171875	2543413671875	31498720703125	3801101171875	3842997265625	239994609375	4351794140625	4887305078125	588475078125	487198359375	3429961328125	6418783203125	29298306640625	361702109375	29184681640625	360467109375	417090625	4281505859375	32410138671875	604442265625	51299109375	618911171875	6591428125	295918515625	6054658203125	25062630859375	4100797265625	4960222265625	3724467578125	5075740625	4280955078125	5725356640625	5132694140625	67118578125	4202821484375	4864312890625	5228022265625	436659296875	5179033984375	58415421875	4962284765625	617312265625	4210673046875	553003046875	52629109375	4034097265625	384088671875	30085103515625	5342680078125	394950625	388026875	657531484375	4141502734375	54820.25	329988671875	446189140625	3463519140625	4768976953125	584828125	3315869140625	22222041015625	18835693359375	18307181640625	18151126953125	2246706640625	1987936328125	189368671875	31202396484375	2093942578125	4399548046875	2333002734375	32532666015625	25417146484375	165733984375	2748884765625	38350953125	18042033203125	4005654296875	3593691796875	574646796875	34563265625	413484609375	2078791796875	17846134765625	18941544921875	33720640625	36226765625	32465525390625	25785125	2682750390625	192287109375	2745587890625	289627109375	26230544921875	1638052734375	305231484375	156650439453125	20025740234375	2487091015625	2077662109375	20152451171875	28992287109375	30238880859375	19347490234375	2921603515625	24466767578125	21938646484375	2950629296875	20609779296875	302438203125	2582576171875	2788620703125	25571083984375	27875623046875	387555546875	359198515625	21198263671875	3896190625	2703446875	32011845703125	32449244140625	281908125	44398859375	29694859375	347003984375	261741484375	3738973828125	395766953125	3027016796875	3881882421875	22855849609375	2739963671875	3159476171875	4262474609375	343308359375	17808755859375	2828927734375	31577611328125	17253248046875	491299140625	341519296875	27006498046875	2267177734375	4131383984375	30615654296875	3257225390625	24999873046875	3914990625	406424375	3398765234375	3650523046875	13405986328125	27341181640625	30976380859375	2735351171875	28665673828125
AT1G22850.1;AT1G22850.2	217950634765625	139961142578125	1840150146484370	7059276733398430	220675546875	56231.25	20155615234375	401910234375	5173928833007810	4511715625	3228789367675780	162955712890625	159403193359375	16168306640625	539053466796875	67330224609375	284745390625	19368203125	4399630859375	20239689453125	6557965698242180	1.51284e+16	7989000244140620	2883604296875	4932141418457030	1163678970336910	7386279296875	16960859375	2573391796875	2929983154296870	2738708251953120	4191767578125	37918623046875	559041259765625	339419677734375	4562419921875	4.15684e+16	4369642578125	1.91093e+16	1.55058e+16	3417928955078120	270594384765625	1688746826171870	3377464599609370	14850966796875	41986875	1945587646484370	6750685546875	433120458984375	1.50017e+16	357408984375	18992646484375	3451059814453120	2971376953125	1.15415e+16	2687414794921870	2924811279296870	454287353515625	506113330078125	1.23644e+16	48047509765625	1.94445e+16	NaN	620761328125	355552099609375	3356841064453120	564689794921875	2425369140625	3070932861328120	499386572265625	4.62895e+16	478181201171875	NaN	45578525390625	423728173828125	2.18435e+16	NaN	456804541015625	5217559814453120	323131787109375	1886122314453120	1.95072e+16	485601025390625	2.50365e+16	3431759948730460	NaN	764893310546875	2.03765e+16	2570245361328120	394150439453125	5845270385742180	NaN	5208552734375	475084814453125	45645537109375	30841044921875	1475631103515620	533618408203125	566514208984375	546945166015625	46117861328125	3208845947265620	46532080078125	49103955078125	3638866455078120	3075340087890620	4375119140625	218769140625	4763552734375	4091229248046870	465105322265625	44354326171875	5519408203125	509353369140625	326886083984375	503838818359375	584679345703125	51100244140625	3347708740234370	461010546875	625297900390625	3295538330078120	61669931640625	580001806640625	491994287109375	22990546875	40874580078125	4926193359375	662949365234375	6537271484375	60320224609375	449489892578125	479906005859375	4084255615234370	5733083984375	4067986083984370	707893359375	3931212158203120	703416552734375	4024252685546870	445358251953125	518939404296875	3983253662109370	28820068359375	42996708984375	55253134765625	NaN	NaN	1411520004272460	NaN	448052734375	492074853515625	551310888671875	658558447265625	53191240234375	NaN	478734619140625	578301611328125	475130322265625	494961865234375	38589794921875	3.17999e+16	5394568359375	549396435546875	NaN	1785905517578120	2900157958984370	3870696044921870	109031123046875	NaN	1.90222e+16	41013173828125	443579541015625	463079443359375	5705916137695310	5473537109375	2.36541e+16	1285714599609370	1.32863e+16	2913751220703120	510061572265625	388530517578125	59164814453125	NaN	89395185546875	NaN	56274853515625	1.88473e+16	367889892578125	540638671875	6.15155e+16	5994765625	529389208984375	3108282470703120	3064676513671870	325396630859375	3016720703125	270102099609375	NaN	NaN	2636996826171870	183347802734375	3843454345703120	232711962890625	411457275390625	219278173828125	1530277099609370	244740576171875	1729109619140620	NaN	NaN	8621644897460930	225720166015625	3203279052734370	NaN	55672119140625	1.99857e+16	3405938232421870	22958466796875	346615380859375	2.8254e+16	NaN	1.26966e+16	1824933349609370	372598095703125	304948583984375	205696240234375	199574951171875	257419091796875	NaN	3577730712890620	51271328125	3114056884765620	19508916015625	34116064453125	NaN	2249046630859370	2102374725341790	29375078125	NaN	2906134765625	27454501953125	2718212890625	1.93732e+16	3780147705078120	1699158203125	46755185546875	1.68517e+16	414892236328125	2520264892578120	630215380859375	55311044921875	5178270263671870	250593505859375	21262470703125	2707087890625	2594020751953120	2504654541015620	1.60404e+16	3302927734375	37618408203125	22002080078125	1.65399e+16	2151664306640620	1.58559e+16	1.41102e+16	2067201171875	164997021484375	2133382080078120	3015915283203120	3300538330078120	2559075439453120	3180729248046870	3413858642578120	1.95102e+16	351661474609375	3157651611328120	36807314453125	222446533203125	3156926513671870	360552587890625	1.83723e+16	28365419921875	1.61829e+16	12233662109375	105030615234375	58677529296875	450970068359375	349092138671875	365712255859375	NaN	5450513671875	NaN	NaN	569472509765625	28875947265625	NaN	1.83045e+16	134766650390625	250449169921875	266832666015625	2.00147e+16	3052656982421870	1.82948e+16	141161572265625	6715126953125	2664927490234370	28300361328125	1169223876953120	327859033203125	3178850830078120	76360029296875	264628271484375	NaN	418872314453125	156860498046875	4729347229003900	1.9589e+16	2492084228515620	100229921875	2770802734375	752666943359375	2.02292e+16	511937744140625	1685275634765620	2086122802734370	24829423828125	NaN	6283515625	3079147216796870	2699895751953120	1428403076171870
AT1G22870.1;AT1G22870.4	2671087646484370	3977343444824210	846340560913086	1.42048e+16	NaN	4283227844238280	376978076171875	7259854125976560	1858144989013670	8742138671875	NaN	2426484832763670	3504878845214840	2071006591796870	6.37688e+16	NaN	1254698657989500	227065966796875	NaN	473239631652832	3794351577758780	NaN	NaN	3717041015625	3.15109e+16	353207763671875	1.27928e+16	NaN	1.64199e+16	4433489227294920	9988671875	3914460754394530	NaN	7121959686279290	1.46878e+16	NaN	2.78466e+16	1.05572e+16	9610760498046870	NaN	2609886474609370	5.28897e+16	NaN	NaN	2.21109e+16	9871578216552730	5319050903320310	2.40197e+16	9096501922607420	448211784362793	NaN	NaN	817801284790039	NaN	8633704376220700	NaN	4419093017578120	1.30274e+16	NaN	1.2529e+16	1.59259e+16	NaN	NaN	NaN	NaN	NaN	NaN	3367767333984370	NaN	NaN	6782005310058590	1.6578e+16	2279191131591790	NaN	NaN	NaN	3147730407714840	2.20439e+16	NaN	5523564147949210	NaN	NaN	NaN	NaN	NaN	NaN	NaN	NaN	7814154052734370	2351005859375	NaN	NaN	3554204559326170	3298561706542960	NaN	1.07227e+16	NaN	2.11957e+16	1.30798e+16	NaN	NaN	509452018737793	1.27961e+16	9467994689941400	NaN	2.28586e+16	7347420043945310	3347425842285150	NaN	NaN	1036486587524410	6338716796875	2.12168e+16	NaN	NaN	1391445068359370	3.06674e+16	NaN	NaN	NaN	NaN	NaN	4883169250488280	NaN	4.06291e+16	NaN	NaN	NaN	NaN	1.93237e+16	NaN	NaN	NaN	77440869140625	1.08681e+16	1.64555e+16	NaN	2962117576599120	NaN	NaN	NaN	NaN	NaN	28888330078125	4732608642578120	612631591796875	1.8407e+16	NaN	2900296630859370	7221854248046870	2544632110595700	3239731140136710	4700325622558590	3107570495605460	5213005981445310	NaN	3657337646484370	1999442901611320	NaN	1849624786376950	1.57375e+16	NaN	290180908203125	1.76288e+16	NaN	2039685821533200	NaN	3589591979980460	NaN	NaN	7545654907226560	6739937133789060	NaN	NaN	5732000732421870	2.45496e+16	3156606140136710	5619379272460930	NaN	NaN	NaN	NaN	5563509521484370	4548005676269530	5305967407226560	9610620880126950	2872887268066400	NaN	NaN	222589111328125	1638456573486320	NaN	NaN	NaN	NaN	NaN	NaN	8994921875	NaN	NaN	NaN	NaN	NaN	NaN	NaN	NaN	NaN	NaN	NaN	NaN	NaN	NaN	NaN	2.03375e+16	NaN	NaN	NaN	NaN	3068768310546870	NaN	NaN	NaN	NaN	314945556640625	7966670989990230	NaN	17341748046875	2513549346923820	NaN	NaN	NaN	NaN	3.22923e+16	NaN	NaN	NaN	NaN	NaN	8029312744140620	2.60941e+16	3.10621e+16	NaN	1.70384e+16	1.58865e+16	NaN	1.42951e+16	3642075500488280	1133413314819330	2141437225341790	2447479248046870	1.00184e+16	3533678436279290	1.15532e+16	2.32451e+16	3049812927246090	3.4261e+16	1.45057e+16	NaN	1.02958e+16	NaN	1967655029296870	1.45851e+16	166801513671875	1.24594e+16	9255768585205070	NaN	NaN	1.27389e+16	3729328918457030	1958303985595700	NaN	1.46817e+16	NaN	1.10123e+16	1803304901123040	NaN	1700244140625	2.55209e+16	2.84463e+16	3064407653808590	2.30551e+16	2.0826e+16	4329477310180660	4539674987792960	717912368774414	216931640625	3177243347167960	496800537109375	2696106262207030	1.63907e+16	343236328125	4087779541015620	NaN	1546316680908200	866076889038086	3576268310546870	2.39695e+16	2195135498046870	NaN	1.89346e+16	NaN	3421056823730460	1.22202e+16	NaN	2.49329e+16	3.05378e+16	2426324005126950	2.39834e+16	1.35586e+16	NaN	2655921325683590	3056575927734370	NaN	3714717102050780	5230422973632810	NaN	3859040832519530	4568694763183590	3258048095703120	4.66107e+16	2.19907e+16	6105380249023430	3512899169921870	4.24216e+16	4842135314941400	NaN	4.58194e+16	NaN	7398865966796870	1676365203857420	3813296203613280	1.69809e+16
AT1G22920.1	33861.25	390361484375	397494140625	3518086328125	321949296875	28918197265625	3109142578125	377040234375	31064599609375	41590.25	33661390625	3680592578125	3768444140625	4107748046875	3942578125	483521796875	433250078125	358213046875	4146447265625	30440482421875	3092234765625	338331171875	29914947265625	4444298046875	3566072265625	32860171875	4191472265625	4605319921875	3811313671875	45425.5	2648796484375	3877794140625	38301171875	3273534375	40734921875	33656328125	4036689453125	4402213671875	32567369140625	4373342578125	35469359375	36191640625	3457672265625	3750002734375	3470617578125	3646253515625	3558055078125	3428795703125	3398617578125	29107546875	30635017578125	32566689453125	3605689453125	25527279296875	2392817578125	22800279296875	240864296875	30854162109375	27541955078125	3561687109375	357140703125	24650271484375	27378439453125	28440400390625	28198697265625	30197869140625	2105969921875	3216126171875	3023678515625	31025556640625	240519765625	3503648046875	276014296875	24113810546875	3543141015625	30196697265625	31577314453125	31695125	26927033203125	30881873046875	3542877734375	18017333984375	3097900390625	18818177734375	24608259765625	2771965234375	266209609375	22663513671875	23263830078125	27255486328125	216862890625	320916015625	3328175390625	323236640625	254688046875	27802751953125	38250015625	32366828125	429330703125	294108671875	2678023046875	32760306640625	294026328125	3009269921875	3367537890625	368108515625	3233682421875	33968421875	3241314453125	33011671875	32577138671875	37056296875	3337717578125	3626671484375	31783728515625	3457546484375	3412044921875	25458669921875	2690628515625	2878708984375	2472683203125	3916653125	3355820703125	3238826171875	30392802734375	21032265625	27046279296875	394446328125	293241953125	363141796875	3377679296875	32336.25	28052443359375	3123283984375	30994880859375	31969830078125	349927265625	338144453125	30022564453125	256557109375	31309859375	2939522265625	31606333984375	25644251953125	28889587890625	33506359375	28291154296875	2606809375	35504140625	2247882421875	29062578125	391662421875	25965330078125	23497802734375	28221431640625	3026679296875	2806858203125	29811787109375	2880194921875	27034251953125	29823927734375	26552853515625	3634674609375	3020503515625	24159669921875	2767464453125	24653470703125	30723361328125	25512763671875	33038859375	29956412109375	28036224609375	29794228515625	17227103515625	27072431640625	3380321875	3154772265625	36749.25	281612109375	29931609375	331916015625	3088108203125	2899556640625	36504.75	338933125	32234435546875	4075766796875	292791953125	377908828125	29126736328125	3412955078125	28792337890625	2679448828125	24032568359375	2432633203125	289098203125	27374642578125	29004416015625	19736654296875	21451052734375	404230625	268410859375	2815206640625	32290025390625	28727677734375	24362796875	31181720703125	25465541015625	26611169921875	35139953125	29469845703125	27806568359375	249943828125	27511046875	3009673828125	32461470703125	25081203125	22117662109375	357694375	30332525390625	29945986328125	26879064453125	27187005859375	23380470703125	2798863671875	2745830078125	3169721484375	27087716796875	290982265625	2736017578125	24991814453125	2893978515625	28856603515625	244337265625	22902255859375	22172529296875	1860051171875	2512446484375	380546171875	334298671875	2890362109375	35518046875	3546890234375	37066109375	3522212109375	4334977734375	3932719140625	36897734375	27751998046875	364254296875	309827578125	28306369140625	324879921875	3495487109375	32456767578125	309683046875	3576098046875	26305396484375	3463108203125	358027734375	3692893359375	3664677734375	35953890625	3057652734375	3527463671875	3659178515625	3371698828125	31056580078125	347241875	3774710546875	421950390625	323984296875	338877890625	3966175390625	3597891015625	416891640625	346820234375	4001051953125	3807858984375	3781614453125	349223203125	368672578125	40647984375	3359915625	3499994140625	3185124609375	19479328125	29931375	2882670703125	237885625	30320228515625	2243463671875	27100541015625	19874072265625	25644564453125	31460421875	20369943359375	3107916796875	291996171875	26662845703125	19165798828125	31034537109375	25632611328125	23272181640625	23063986328125	32570234375	24024912109375	3203547265625	303114140625	2016585546875	24058603515625	2429323046875	21362734375	24173296875	30716373046875	297054296875	2400566015625	2307507421875	276343515625	2765652734375	28516513671875	30289810546875	24912880859375	22335578125	29115421875	2923654296875	27189357421875	3591093359375	26906162109375	24169.75	18357927734375	25296111328125
AT1G22940.1	409579765625	456059140625	48067265625	5546900390625	5128347265625	4164183203125	404113046875	4811178125	45241015625	392457421875	359890859375	3240700390625	3549109375	3129180078125	258431640625	38717.5	5055000390625	3698539453125	379491796875	4013634765625	329289765625	3809705859375	227266484375	382650234375	36992765625	376900625	4209893359375	382419453125	4299534375	419385859375	423471953125	37700.5	3833163671875	4537990625	387510625	3645332421875	3473987109375	3828709765625	4052300390625	4081245703125	31825083984375	3662452734375	469796328125	30621703125	516281640625	3978418359375	4624046875	34281	29092421875	669356484375	24307779296875	226802578125	3697086328125	22723310546875	421678203125	3697053515625	27760607421875	3733601953125	3275859765625	40053.5	26739607421875	411048984375	39385046875	4166902734375	30686052734375	2978010546875	3313470703125	538195234375	3008746484375	6020323046875	501052890625	3287391015625	65951625	216410859375	30242296875	4138076171875	362253046875	35468890625	26725326171875	26125640625	284008515625	470423203125	352855703125	4053430078125	4482269140625	4193580078125	368508359375	3286390234375	5628813671875	31930158203125	2845060546875	3273146875	3268433203125	31215958984375	26048822265625	33129453125	3073041796875	349000234375	20095625	29657177734375	27118791015625	28590986328125	2728987109375	30274009765625	27887544921875	25410998046875	30589458984375	24549259765625	222201875	2019223828125	24660685546875	27724216796875	27649697265625	29874671875	3271848046875	2384609765625	27687396484375	2984819921875	284996328125	31003537109375	286001953125	22715103515625	28705037109375	25653	23614375	242632265625	2918390625	23518587890625	395507890625	2388697265625	26023658203125	28091916015625	255603984375	21247103515625	32059779296875	2930112890625	22598150390625	299328359375	329534765625	2856428515625	306745703125	27176544921875	2904887109375	31777478515625	27025234375	28160845703125	27472376953125	23486626953125	3590287890625	38840578125	287408125	278229765625	26432908203125	283010859375	2889591796875	3456611328125	21055337890625	351372890625	3145769921875	4072646875	25747263671875	26925623046875	22967548828125	19720490234375	39535234375	1825486328125	29591189453125	263501328125	317594609375	353542578125	23021703125	268115390625	31219015625	257783046875	30509587890625	27925458984375	223023984375	3330678125	28601447265625	26247595703125	28084603515625	32115275390625	3253726953125	2313234765625	24241181640625	30438884765625	3915115234375	28496064453125	3841648046875	3498999609375	33361859375	4959962890625	3685148828125	380160234375	44432640625	4730210546875	636026953125	3945828125	43820234375	27996875	4873792578125	25405533203125	30405390625	3447642578125	44418453125	3679540234375	2847914453125	577315703125	38340109375	2566655078125	30332779296875	36025578125	3837046484375	24923478515625	30270.25	4051431640625	426513671875	495865390625	23086732421875	29305455078125	4956941015625	29579822265625	26259953125	300069921875	462085703125	25840978515625	2946743359375	31256326171875	37341609375	25261517578125	3306305859375	434879375	3086468359375	285478046875	3224982421875	356203359375	302905390625	39594671875	31985833984375	26327771484375	31679826171875	2264775390625	388925078125	3335350390625	22758078125	4032999609375	426742421875	4439853515625	30436158203125	35992359375	375680625	27392998046875	31903748046875	4643746875	3622460546875	5497762109375	4298323046875	21490123046875	24982783203125	4031219921875	315852109375	3607752734375	3823594921875	347809609375	357358671875	388475703125	28429005859375	32678884765625	32315125	4420258984375	25769515625	504097421875	3366898828125	28420.5	37074296875	2449451953125	2927801171875	4209830078125	4478586328125	27917849609375	3506386328125	444246953125	4073887890625	37142578125	394145859375	2686952734375	322094921875	3738648046875	3480067578125	226318203125	17659265625	230748359375	3000121484375	27579876953125	23744134765625	2250903125	30024869140625	31897185546875	26486294921875	20815005859375	17669375	40740890625	277688515625	283306640625	22329892578125	24655396484375	28875251953125	3534393359375	20297712890625	24760779296875	1989566796875	24782123046875	45915421875	1350331640625	20060724609375	32102548828125	212728125	23548029296875	31971921875	3849417578125	30217041015625	274264921875	2512698046875	24790978515625	27788904296875	32715826171875	317287578125	29951029296875	30273728515625	276987265625	20603111328125	2498666015625
AT1G22950.1	NaN	NaN	NaN	NaN	NaN	NaN	NaN	NaN	NaN	NaN	NaN	NaN	NaN	NaN	NaN	NaN	NaN	NaN	NaN	NaN	NaN	NaN	NaN	NaN	NaN	NaN	NaN	NaN	NaN	NaN	NaN	NaN	NaN	NaN	NaN	NaN	NaN	NaN	NaN	NaN	NaN	NaN	NaN	NaN	NaN	NaN	NaN	NaN	NaN	NaN	NaN	NaN	NaN	NaN	NaN	NaN	NaN	NaN	NaN	NaN	NaN	NaN	NaN	NaN	NaN	NaN	NaN	NaN	NaN	NaN	NaN	NaN	NaN	NaN	NaN	NaN	NaN	NaN	NaN	NaN	NaN	NaN	NaN	NaN	NaN	NaN	NaN	NaN	NaN	NaN	NaN	NaN	NaN	NaN	NaN	NaN	NaN	NaN	NaN	NaN	NaN	NaN	NaN	NaN	NaN	NaN	NaN	NaN	NaN	NaN	NaN	NaN	NaN	NaN	NaN	NaN	NaN	NaN	NaN	NaN	NaN	NaN	NaN	NaN	NaN	NaN	NaN	NaN	NaN	NaN	NaN	NaN	NaN	NaN	NaN	NaN	NaN	NaN	NaN	NaN	NaN	NaN	NaN	696152587890625	NaN	246757275390625	419515771484375	NaN	NaN	NaN	NaN	NaN	NaN	NaN	NaN	NaN	NaN	NaN	NaN	NaN	NaN	NaN	1201959228515620	NaN	NaN	NaN	NaN	NaN	NaN	NaN	NaN	NaN	NaN	NaN	NaN	NaN	NaN	NaN	NaN	NaN	NaN	NaN	NaN	NaN	NaN	NaN	NaN	NaN	NaN	NaN	NaN	NaN	NaN	NaN	NaN	NaN	NaN	NaN	NaN	NaN	NaN	NaN	NaN	NaN	NaN	NaN	NaN	NaN	NaN	NaN	NaN	NaN	NaN	NaN	NaN	NaN	NaN	NaN	NaN	NaN	NaN	NaN	NaN	NaN	NaN	NaN	NaN	NaN	NaN	NaN	NaN	NaN	NaN	NaN	NaN	NaN	NaN	NaN	NaN	NaN	NaN	NaN	NaN	NaN	NaN	NaN	NaN	NaN	NaN	NaN	NaN	NaN	NaN	NaN	NaN	NaN	NaN	NaN	NaN	NaN	NaN	NaN	NaN	NaN	NaN	NaN	NaN	NaN	NaN	NaN	NaN	NaN	NaN	NaN	NaN	NaN	NaN	NaN	NaN	NaN	NaN	NaN	NaN	NaN	NaN	2553430633544920	NaN	NaN	NaN	NaN	NaN	9320281372070310	NaN	NaN	NaN	NaN	NaN	NaN	NaN	NaN	NaN	NaN	NaN	NaN	NaN	NaN	NaN	NaN	NaN	NaN	2.8124e+16	NaN	NaN	NaN	NaN	NaN	NaN	NaN	NaN	NaN	NaN	2751144714355460	NaN	NaN	1.64884e+16	NaN	3638975341796870	NaN	4164613342285150	NaN	NaN	2.38072e+16
AT1G23080.1;AT1G23080.2;AT1G23080.3;AT1G23080.4	8957009765625	32444552734375	246035078125	132077783203125	643703046875	1598142822265620	823378515625	540954736328125	22817423828125	132029169921875	NaN	333646953125	2355009765625	2195545703125	2475788671875	471820068359375	708524951171875	15243845703125	84394609375	748819873046875	38082705078125	123177099609375	133716884765625	16394146484375	1.38797e+16	10988828125	677157861328125	122716064453125	8910994140625	14179810546875	86193125	83408193359375	69976142578125	NaN	649129150390625	497988623046875	1727608203125	16023017578125	1.06393e+16	3405250244140620	491863720703125	582948193359375	2.11805e+16	22198798828125	2354733203125	100183955078125	1568297265625	64634970703125	799446044921875	3170900390625	72864384765625	27994140625	875662890625	39595185546875	103769755859375	21721259765625	93907060546875	86162177734375	582578564453125	107557333984375	9247236328125	72326357421875	1.97439e+16	3067017333984370	75537978515625	1.50113e+16	3002503662109370	1.32551e+16	4619369201660150	1362110595703120	274461474609375	82784794921875	2307600830078120	24293193359375	87007373046875	98845693359375	233473583984375	2355274658203120	213679345703125	82584462890625	103721455078125	238078125	108957373046875	281722265625	1299693359375	1.85713e+16	1300530517578120	2266737548828120	6366343383789060	9716056640625	417878125	868600390625	89104892578125	724487646484375	2696864501953120	96606142578125	222315625	67835146484375	2239991015625	669463427734375	1073216796875	8944748046875	779809130859375	75543583984375	797243115234375	91284970703125	768042822265625	82145615234375	410417431640625	88239013671875	42242841796875	3600108154296870	3716875244140620	133104521484375	3110193603515620	10774435546875	525745068359375	8244115234375	74332666015625	4397703125	12175138671875	613600341796875	10797376953125	9058607421875	584810205078125	583886865234375	3236533447265620	130774462890625	85569638671875	2178273193359370	881127734375	48950087890625	5311193359375	83903046875	569432470703125	54480126953125	137967568359375	59548671875	43917978515625	691277001953125	8670890625	4939333984375	568153271484375	9126302490234370	70002216796875	60036572265625	46652353515625	350173974609375	550023486328125	5784732421875	5153767578125	39053876953125	10241328125	70319775390625	493822119140625	48056591796875	520810009765625	2445096435546870	40277919921875	7605880859375	575281689453125	45148818359375	719747705078125	77703916015625	NaN	506613134765625	496486279296875	5697982421875	484066943359375	357855517578125	4843341796875	1393112060546870	2884468017578120	66900322265625	3656697998046870	441151611328125	3114414794921870	47500087890625	409309765625	33090234375	699847119140625	7305545043945310	3317887451171870	497566064453125	3940576416015620	679456005859375	5891265625	7851556640625	53692412109375	38892587890625	546700048828125	NaN	23981259765625	1.0802e+16	4089122802734370	3571116027832030	1.4589e+16	1.27033e+16	427370556640625	35751884765625	827628662109375	412116064453125	7354605712890620	6594515991210930	1036068603515620	1453838623046870	635207421875	2681859130859370	2238020263671870	4241661682128900	3658480712890620	4326110534667960	3465266845703120	1970599853515620	2506072509765620	5574302368164060	460044970703125	1791096435546870	26843134765625	1255630373954770	4875487060546870	41213154296875	417058447265625	4700189453125	1.71141e+16	616374169921875	207948779296875	453294384765625	1.90547e+16	1514455078125	430951708984375	7935601196289060	350492333984375	752144193649292	4443312683105460	2648008117675780	2656295166015620	5212359375	170760625	669434130859375	NaN	3301739013671870	2069005859375	3510705078125	655656884765625	6464654296875	1.78287e+16	681853564453125	121316083984375	17570919921875	NaN	24010798828125	428638671875	1775504296875	146086630859375	NaN	83013623046875	29088935546875	490463818359375	509363720703125	NaN	405257568359375	13964689453125	112130146484375	609015185546875	20966474609375	2746421142578120	15893888671875	1.15011e+16	NaN	3317978271484370	4870263671875	511140234375	2879610107421870	615735107421875	NaN	132198125	282719873046875	79651572265625	NaN	NaN	117231640625	NaN	11422482421875	NaN	285143603515625	432932275390625	298293212890625	3899039306640620	3637962158203120	1820251220703120	3551827880859370	158332255859375	52104228515625	335956787109375	41891396484375	602714404296875	4606337890625	1.39983e+16	459184326171875	540839892578125	46913134765625	2171613037109370	3692627197265620	37003837890625	509388134765625	39682421875	3641517822265620	3567955810546870	1047593505859370	533759326171875	695171923828125	5281783203125	46847421875	2.0194e+16	7400560302734370	373086181640625	3412083740234370	680256494140625	5153562622070310	3620399169921870	251866748046875	3905740966796870	451704248046875	1.94012e+16	537798388671875	313152001953125	63297783203125	3702235595703120	216634130859375	1.84064e+16	2357204345703120
AT1G23090.1	70121630859375	NaN	NaN	NaN	NaN	NaN	NaN	NaN	NaN	NaN	NaN	NaN	NaN	NaN	NaN	NaN	NaN	NaN	NaN	NaN	NaN	NaN	NaN	NaN	NaN	NaN	NaN	NaN	NaN	NaN	NaN	NaN	4018998779296870	NaN	NaN	NaN	1.12923e+16	NaN	NaN	NaN	NaN	NaN	NaN	NaN	NaN	NaN	NaN	NaN	NaN	NaN	NaN	NaN	NaN	438621923828125	NaN	481767236328125	NaN	NaN	NaN	NaN	NaN	NaN	NaN	NaN	NaN	NaN	NaN	NaN	NaN	NaN	2974197265625	NaN	NaN	NaN	28576044921875	NaN	NaN	NaN	NaN	NaN	NaN	NaN	NaN	NaN	NaN	NaN	NaN	NaN	NaN	NaN	NaN	3024897705078120	543512890625	NaN	NaN	NaN	NaN	NaN	NaN	NaN	NaN	NaN	NaN	NaN	1.65897e+16	NaN	NaN	NaN	NaN	NaN	NaN	NaN	NaN	NaN	NaN	NaN	NaN	NaN	NaN	NaN	NaN	NaN	NaN	NaN	NaN	NaN	204374951171875	NaN	NaN	NaN	NaN	NaN	110263232421875	NaN	NaN	NaN	NaN	NaN	NaN	NaN	NaN	NaN	NaN	6962337646484370	5925099487304680	2790987548828120	2.77596e+16	9236080932617180	NaN	477210888671875	NaN	9597154541015620	5052859191894530	1022500732421870	4.2015e+16	61648720703125	2664443054199210	477780712890625	6325399780273430	50157001953125	4667497253417960	2896329345703120	5440440063476560	2.65742e+16	NaN	NaN	7942403564453120	4270501953125	3.07693e+16	3216902770996090	NaN	NaN	2843399169921870	2.86767e+16	NaN	214332080078125	NaN	402282421875	1.97641e+16	NaN	NaN	NaN	NaN	3.80884e+16	NaN	2.44094e+16	7817310791015620	199866845703125	1.09674e+16	2901653137207030	2171239501953120	NaN	NaN	3784404052734370	NaN	NaN	NaN	NaN	NaN	NaN	NaN	NaN	344612060546875	NaN	NaN	32341123046875	5977605590820310	NaN	NaN	NaN	3272357940673820	NaN	NaN	NaN	NaN	NaN	NaN	NaN	NaN	NaN	NaN	NaN	NaN	NaN	NaN	NaN	NaN	NaN	NaN	NaN	NaN	238534619140625	NaN	NaN	NaN	NaN	NaN	NaN	121921943359375	NaN	234646826171875	NaN	563362060546875	60384892578125	1.6316e+16	3733935546875	32069296875	431375732421875	NaN	NaN	NaN	537502001953125	NaN	NaN	NaN	NaN	638804150390625	NaN	NaN	69380771484375	NaN	2534781005859370	NaN	NaN	307904345703125	NaN	NaN	20390986328125	NaN	NaN	NaN	183391650390625	NaN	3745506103515620	NaN	NaN	3713039306640620	NaN	NaN	677138330078125	NaN	1.10516e+16	676532421875	574572607421875	514616455078125	NaN	NaN	59674755859375	NaN	NaN	135285546875	5775692749023430	3497891845703120	NaN	18705625	10718271484375	1720244873046870	NaN	NaN	9708435668945310	383016796875	30003818359375	87220849609375	NaN	1.33743e+16	4784573059082030	NaN	1713904052734370	3436252975463860	759136962890625	6344920654296870	NaN	NaN	NaN	NaN	NaN	8230419311523430	7046849975585930	3466203125	NaN	6209642333984370	3225047607421870	NaN	93825927734375	10938046875	12670625	NaN	2182853271484370	1.86666e+16	NaN	NaN	7151045532226560
AT1G23100.1	NaN	NaN	NaN	NaN	NaN	NaN	NaN	NaN	NaN	NaN	NaN	NaN	NaN	NaN	NaN	NaN	NaN	NaN	NaN	NaN	NaN	NaN	NaN	NaN	NaN	NaN	NaN	NaN	NaN	97547958984375	NaN	NaN	59103095703125	NaN	NaN	NaN	NaN	NaN	3134808837890620	NaN	NaN	85003408203125	NaN	NaN	NaN	NaN	NaN	10163330078125	NaN	NaN	NaN	97338720703125	NaN	NaN	NaN	NaN	NaN	NaN	NaN	100006630859375	NaN	NaN	NaN	NaN	NaN	NaN	NaN	NaN	NaN	NaN	NaN	NaN	NaN	NaN	NaN	NaN	NaN	NaN	NaN	10611443359375	NaN	NaN	NaN	NaN	NaN	NaN	NaN	NaN	NaN	NaN	NaN	NaN	2725826904296870	9512869140625	NaN	NaN	NaN	NaN	NaN	NaN	NaN	NaN	NaN	NaN	NaN	NaN	NaN	NaN	NaN	NaN	NaN	NaN	NaN	NaN	NaN	NaN	NaN	NaN	NaN	NaN	NaN	NaN	NaN	NaN	NaN	NaN	NaN	NaN	NaN	NaN	NaN	NaN	NaN	NaN	NaN	NaN	NaN	NaN	652865771484375	NaN	NaN	NaN	NaN	NaN	NaN	NaN	NaN	27470744140625	NaN	NaN	3404737890625	NaN	NaN	NaN	NaN	NaN	426318310546875	NaN	NaN	NaN	NaN	NaN	2949093359375	NaN	NaN	NaN	NaN	NaN	82460078125	NaN	444121630859375	NaN	32030087890625	NaN	NaN	NaN	NaN	NaN	NaN	NaN	NaN	2008118359375	NaN	NaN	NaN	NaN	NaN	NaN	NaN	NaN	NaN	NaN	57806396484375	150427958984375	NaN	NaN	NaN	NaN	NaN	31567783203125	NaN	90147158203125	NaN	108588837890625	NaN	NaN	74731533203125	NaN	NaN	968467578125	337950732421875	NaN	NaN	95477314453125	NaN	944155078125	NaN	NaN	NaN	NaN	NaN	17741005859375	NaN	108644951171875	NaN	NaN	NaN	NaN	88978203125	NaN	8463630859375	NaN	NaN	NaN	NaN	1047644921875	NaN	NaN	NaN	NaN	NaN	NaN	NaN	NaN	524947607421875	NaN	NaN	NaN	NaN	NaN	NaN	NaN	NaN	NaN	NaN	NaN	NaN	84448955078125	NaN	NaN	NaN	NaN	NaN	NaN	NaN	NaN	NaN	NaN	NaN	NaN	NaN	NaN	98476337890625	NaN	NaN	NaN	NaN	97000791015625	NaN	NaN	NaN	NaN	NaN	NaN	NaN	NaN	NaN	NaN	NaN	NaN	NaN	NaN	NaN	NaN	NaN	NaN	NaN	NaN	1658662109375	NaN	NaN	NaN	NaN	NaN	NaN	NaN	NaN	NaN	NaN	NaN	NaN	NaN	NaN	NaN	NaN	NaN	NaN	NaN	NaN	NaN	NaN	NaN	NaN	NaN	NaN	2251871484375	NaN	NaN	NaN	NaN	NaN	NaN
AT1G23130.1	5347468359375	3616124609375	939982421875	4499940625	3853093359375	3014726171875	338958359375	28164693359375	4673085546875	439153984375	3375630078125	3798894140625	670827109375	581019140625	5789831640625	295935234375	977821328125	6068090234375	136665046875	956476875	15009409375	902599609375	500470703125	801956875	24639501953125	5523069921875	8543315625	811061171875	686825625	156050.75	6471885546875	44126328125	365737578125	2647226953125	609852734375	65240328125	4532321484375	3392551953125	1142444765625	575006796875	3555794921875	4772678125	359835625	6179069921875	34256296875	3495266796875	674524453125	427590703125	63397328125	133024046875	1077094296875	5200810546875	822193203125	738440859375	80971578125	410614140625	71880453125	669543203125	5867135546875	5014168359375	7640853125	80126515625	5521775390625	5475958203125	4937665234375	1025285546875	1205357421875	31875439453125	422437890625	962970078125	3741558203125	691448125	12092209375	3705698828125	5011379296875	80182703125	103643671875	95240140625	6372230078125	778258046875	1256138125	58410	4050627734375	757435703125	79226359375	3129028125	6393391015625	1154915234375	72696.5	90565171875	67961390625	2773155078125	3726430078125	434381171875	591866796875	697139765625	29092830078125	4325045703125	21608109375	277096875	1660096875	3496878515625	227098828125	17316583984375	230231640625	2927172265625	38858609375	3323208984375	2063321875	24305099609375	1670692578125	5776375390625	263129921875	2353663671875	44579421875	430258828125	418140234375	29101060546875	2802140625	26363994140625	68830171875	38668	3343486328125	49632640625	4857526171875	464550546875	28763431640625	51631421875	48006859375	5842209375	4775552734375	3616887890625	5310399609375	4479605859375	32141923828125	389624921875	4368706640625	365510625	3546593359375	28768611328125	1340444140625	27739255859375	3916990234375	4953284765625	3006929296875	569785390625	238860703125	3453287890625	450488203125	324488828125	30761607421875	1992348046875	368324296875	40751484375	3874388671875	3372406640625	3396164453125	25299724609375	49643640625	397829609375	470979140625	576704609375	413047109375	4712991796875	36955921875	2971582421875	259217421875	4301862890625	25295291015625	373249375	2456684375	4974616796875	23077169921875	6483603515625	31382943359375	2878469140625	22568478515625	21949216796875	4493327734375	20338150390625	333236953125	16113888671875	1716717578125	4263748046875	5367095703125	28820990234375	31271814453125	2778098828125	358396328125	27329685546875	3124623046875	287121875	8018221875	70998	1028542734375	5421490234375	50901.5	705559296875	6367898046875	409678671875	46067046875	62529765625	4376586328125	6964465625	5438875390625	7802509375	63398.75	4956902734375	5393812890625	76867578125	372274375	5058159765625	830500625	434587578125	422016875	80934984375	22664412109375	89993484375	29572505859375	6014533203125	30235455078125	5627667578125	499273515625	344377734375	4999903125	406089609375	4137734375	3577421875	4517037109375	54169296875	3306303125	5032121875	46056.25	545032109375	502820859375	450513828125	31161068359375	19613107421875	145650751953125	22124041015625	135305498046875	11927830078125	16388201171875	156506337890625	267371015625	151013857421875	223485546875	20042138671875	23891267578125	18265130859375	25053232421875	13734361328125	25791517578125	21232591796875	21817888671875	3089694921875	16779966796875	4399223046875	20318033203125	28101654296875	2887898828125	2156459765625	100601826171875	18381875	154434990234375	1927305859375	13778462890625	380083251953125	20991833984375	16794630859375	24994974609375	86937236328125	146507177734375	1529039453125	2193596875	85973779296875	18675224609375	137128388671875	14347517578125	18928556640625	2068452734375	136632158203125	143653916015625	6476484375	22649056640625	340017578125	31916609375	3509109375	32156541015625	2523664453125	30385484375	30627603515625	102442958984375	29841646484375	24947822265625	2619651953125	2040620703125	31222119140625	71211734375	3815294140625	43697453125	52166640625	32355806640625	239006796875	3590870703125	5872478125	2476622265625	297935078125	2827854296875	4095348046875	5949195703125	2791762890625	22685033203125	39825.25	10711146484375	1012434296875	29261853515625	328885625	2317983203125	4796737109375	21280779296875	334627734375	362245390625	27697923828125	3569580078125	3328596875	542470078125	2408298828125	3079812109375	3325750390625	18887693359375	3241812109375
AT1G23140.1	NaN	34723291015625	348796923828125	628438720703125	5600762329101560	1.66245e+16	5859260864257810	NaN	6388450927734370	NaN	NaN	467601123046875	9012144165039060	45240478515625	2280297265625	223253125	1617367431640620	2886136474609370	NaN	NaN	402734033203125	717022216796875	1.63228e+16	1.10272e+16	NaN	1.37996e+16	3357377624511710	NaN	NaN	3815185302734370	1314134765625	6358167114257810	1572130859375	NaN	109036572265625	3440214599609370	NaN	23254896484375	1824675750732420	NaN	NaN	250883447265625	5896251220703120	4299449768066400	NaN	2562109069824210	4462266845703120	NaN	6161690063476560	94946064453125	4827518615722650	1662247314453120	9628950500488280	8515653076171870	1.26478e+16	1.43216e+16	2597104187011710	NaN	NaN	9678416137695310	1729021484375	NaN	131331279296875	2972615234375	17979673828125	179135546875	NaN	NaN	1.60853e+16	NaN	NaN	4.93122e+16	894513427734375	1.11792e+16	5591891765594480	4498807067871090	493691650390625	NaN	NaN	NaN	4150016015625	NaN	848447265625	NaN	2776363525390620	106092578125	NaN	56525849609375	NaN	NaN	1.84173e+16	NaN	265576025390625	NaN	93431015625	NaN	6750186767578120	422248779296875	NaN	6830529174804680	178840478515625	2613006591796870	4622971496582030	3045211181640620	NaN	NaN	8731441040039060	309905419921875	549060302734375	126704384765625	NaN	59797216796875	7366768798828120	NaN	9937951171875	NaN	61200927734375	NaN	3554194030761710	2595825927734370	162515908203125	NaN	353762548828125	106998544921875	865510025024414	NaN	2.49132e+16	NaN	2.70401e+16	NaN	6300238647460930	NaN	NaN	NaN	18623740234375	798011962890625	621572607421875	4403997421264640	NaN	6735034790039060	NaN	1.6086e+16	1.83695e+16	6648950805664060	1.55686e+16	NaN	6812816772460930	461558251953125	275056298828125	73746923828125	NaN	4649607467651360	NaN	NaN	NaN	579847314453125	NaN	NaN	NaN	26295927734375	163508984375	NaN	328758203125	NaN	NaN	NaN	NaN	NaN	NaN	NaN	9495067138671870	NaN	1.0189e+16	NaN	NaN	NaN	16199248046875	NaN	694610498046875	196128515625	NaN	115232568359375	NaN	NaN	NaN	7515054931640620	23862890625	2894060791015620	NaN	1.51092e+16	NaN	1.91506e+16	2411996826171870	NaN	1.61536e+16	590124658203125	4426223449707030	30325869140625	742235107421875	2080587158203120	26085791015625	1.04198e+16	1.50275e+16	210504638671875	9444981079101560	13777119140625	14963759765625	2254316650390620	NaN	NaN	166475634765625	NaN	1.55983e+16	7362212524414060	3.33679e+16	NaN	301483984375	1768701904296870	7162133178710930	2192115478515620	77074169921875	1938644775390620	190491064453125	226847607421875	NaN	164578125	NaN	2300235595703120	1.86447e+16	1634220458984370	2357596435546870	3330369567871090	8188805541992180	14886142578125	111670166015625	1.73307e+16	1857238531112670	1.65703e+16	NaN	NaN	NaN	2.48263e+16	1337342041015620	NaN	37813759765625	NaN	7005361328125	NaN	176642578125	4646687927246090	NaN	NaN	145275927734375	NaN	NaN	NaN	NaN	97823876953125	289876123046875	1.02027e+16	NaN	NaN	91590693359375	NaN	NaN	529857666015625	NaN	1.85351e+16	16247275390625	NaN	NaN	5838882446289060	NaN	1093279541015620	4152624206542960	NaN	NaN	NaN	NaN	NaN	1485102783203120	NaN	NaN	11526923828125	1.61717e+16	NaN	NaN	NaN	105596513671875	2325438232421870	493007177734375	NaN	NaN	NaN	NaN	NaN	NaN	543872607421875	2456498046875	NaN	448592626953125	NaN	5358063888549800	NaN	NaN	NaN	4652214050292960	NaN	3295088134765620	NaN	43346640625	NaN	NaN	97167919921875	NaN	1355862548828120	1723952880859370	NaN	59105576171875	4515468444824210	NaN	2335793359375	101353515625	NaN	2593221435546870	NaN	NaN	2651712341308590	NaN	NaN	NaN	NaN
AT1G23170.2	85016109375	732537578125	75974890625	964180078125	95841453125	711506171875	80810.5	88734796875	75355546875	8823709375	77926984375	828264921875	94359796875	83846375	8298421875	72479.5	743163046875	83094515625	9400403125	83560484375	933546015625	894124765625	827166953125	132327.5	83615828125	836652421875	798694765625	99208046875	74795765625	924952890625	984565078125	789800625	920250078125	90203375	927617109375	86051640625	774595859375	627793984375	904871953125	804417578125	85991140625	83301453125	72505375	7311015625	73351328125	1054915234375	93298265625	775543359375	727512578125	449087890625	723782109375	940694765625	698043125	453198984375	602673046875	692224609375	6073954296875	745415859375	66615859375	86649765625	713003828125	531370703125	5443655078125	685281953125	88021625	5355243359375	58480546875	469740859375	64590109375	757272890625	714153125	808711640625	774942890625	733626484375	84948078125	711093984375	3925529296875	5656932421875	670686328125	8591821875	720358984375	5626526171875	772953515625	6293843359375	74548609375	885192265625	6066613671875	5861133203125	79209421875	536120078125	5846004296875	86162921875	8446846875	113161015625	508850546875	65279.75	5998948828125	124491.25	11054790625	116187609375	888743125	131790.5	1128356640625	94110609375	114628953125	1284480078125	1084043828125	93490203125	1023065703125	991749375	10954990625	747120390625	959720078125	103272.5	899688203125	118936453125	11174546875	109939796875	868750390625	1079654140625	1003280546875	950054453125	86447515625	863652109375	899471875	993479765625	1009408046875	1163161796875	1121747421875	1053010390625	1189369765625	1252647265625	1133721640625	1202068984375	108535984375	888026875	1125076953125	1030493046875	972880078125	942348671875	1029121328125	109284171875	888931171875	85662359375	83926671875	66720203125	67927484375	704251484375	72360171875	67969390625	90955578125	68746	790473125	685004765625	67275359375	711931640625	720049296875	710451171875	817658125	6101987109375	76495671875	805243671875	784813515625	87031640625	911303203125	92353296875	1002423125	6208909375	94012546875	98430984375	856551953125	64347.5	78331640625	659585625	794521015625	85791375	89784203125	862173203125	690313828125	813043125	69242375	76214484375	803154140625	605027265625	5597987890625	67340203125	753682421875	5463792578125	7452209375	7742428125	802912421875	64042078125	70494625	83457	803080703125	583249453125	646898125	727410390625	653784921875	82821625	7496515625	83798875	772238046875	674463359375	80985796875	943953046875	809866875	92817765625	777124453125	85041.25	719939921875	908490859375	968849765625	866885625	784808046875	5892133984375	9954521875	69045484375	86293203125	6186821484375	690878359375	812990703125	6666153125	8143909375	767241875	95048703125	9888721875	98269.5	78724515625	66262875	741424609375	70424015625	755051484375	72974421875	729841171875	59486703125	903691015625	5973658203125	84122578125	410739375	683243125	788649609375	580493203125	7574003125	582672109375	731060859375	5314220703125	69931375	82594640625	78540328125	7661734375	682080546875	6441003125	5895371875	6188980859375	1011888828125	759446484375	828807265625	765594296875	698339453125	711860859375	781189921875	687375859375	837720234375	86244046875	898783984375	7401846875	70104671875	6277609765625	7182128125	833184609375	651999140625	7959890625	769609921875	89954921875	9660134375	65875.75	78982703125	662177109375	102508296875	907574453125	7276996875	745428515625	6516692578125	563595703125	721988359375	665661953125	66434359375	774847265625	632615859375	8157040625	79813671875	6734265625	812533046875	717031015625	6357890234375	869948984375	930403359375	413539296875	673463671875	7775321875	68890953125	89510125	86851609375	579152890625	5313175390625	698907109375	68095359375	749613125	841344296875	694732734375	7428346875	6346717578125	750880390625	777228671875	5866868359375	661543828125	67882921875	665710546875	72066765625	7899184375	6106991015625	68486890625	6185205078125	786822421875	666389296875	6109414453125	658152890625	75425.25	67639171875	709426796875	863806015625
AT1G23180.1	272503203125	27958736328125	26140748046875	359054765625	384049453125	3181927734375	294935703125	3866492578125	32663658203125	3606112109375	361503046875	3372855859375	341910390625	2739503125	2899128125	313546640625	3825973828125	3505417578125	2758440625	28705623046875	24449283203125	2612887109375	23688435546875	3540912109375	3238687109375	35927578125	3332482421875	4054373046875	27801986328125	3798334765625	27235107421875	3116571484375	306955390625	28311677734375	24924505859375	23061578125	37384296875	32254111328125	28150796875	33640515625	28272435546875	2304948828125	3179685546875	27216048828125	30756734375	26393279296875	39369.5	357879375	28529419921875	2770854296875	25200880859375	3336603125	3412187109375	303438828125	3337373828125	3011772265625	2907559765625	2039471484375	2278386328125	2955091796875	287409921875	29131470703125	28914775390625	326840625	2384653125	27642931640625	27793203125	370681640625	229195234375	2544562109375	28263796875	28876130859375	240301640625	31001291015625	26932669921875	24386958984375	281289921875	2625608984375	37554953125	27892447265625	20023232421875	31795890625	275361796875	27179353515625	319629140625	337971328125	3259424609375	2317790234375	355905859375	2631369921875	29058291015625	3783758984375	3443223046875	3524599609375	3845934375	3008217578125	26400876953125	3244043359375	29661546875	355947578125	27963126953125	31136650390625	30550388671875	35775828125	3885207421875	26839951171875	279961796875	28912626953125	29744798828125	25785126953125	266944609375	364023828125	2585010546875	3632003125	2184053515625	29177078125	33062140625	30249525390625	346702421875	344831953125	3517681640625	27507935546875	35613984375	31193267578125	24530837890625	27065806640625	2932531640625	22219017578125	3517917578125	2826148828125	2964276953125	27712439453125	28063455078125	30548390625	379096484375	332199296875	3436401171875	3498166796875	3329412109375	24693154296875	2578853515625	29267306640625	3378634765625	3656817578125	3538358203125	3514681640625	3123366796875	33654328125	3966188671875	4180890625	28851212890625	2776253515625	31501240234375	3546819140625	3714717578125	473309765625	319770234375	306726875	3202019921875	437759140625	324911328125	40710.75	3357490625	31135400390625	29103923828125	3382894921875	35267625	3835391015625	3580469921875	363454375	3537840625	297130625	3306453515625	29111666015625	31648501953125	397806484375	3668337890625	3386916015625	4189383984375	3566819140625	30881240234375	4328611328125	325102890625	2973746484375	26462	3318271484375	3612045703125	3508005859375	3552513671875	44534875	3287594921875	31422212890625	29307220703125	296994609375	27671263671875	303450859375	31239560546875	28962708984375	28654185546875	2581215625	343335625	29215150390625	418710390625	2992194140625	36865.75	3322851953125	3391058984375	24187712890625	3303535546875	295925703125	24588443359375	29899931640625	24876294921875	34665484375	38090484375	370204765625	32766869140625	2443839453125	22812244140625	29771884765625	19974255859375	20829240234375	312773671875	258132578125	2708057421875	294679765625	2823035546875	2795016015625	31107455078125	272464296875	24455431640625	3728308984375	3176427734375	335583671875	3272512890625	47358984375	24067359375	24265224609375	32633494140625	25528326171875	40078125	3039533984375	32182255859375	33761	34772171875	3285776171875	3685707421875	3113262890625	3555544140625	331990859375	2944159375	49185375	3087901171875	3362053125	3448223046875	303025703125	2785392578125	333998359375	343278671875	29531296875	38420140625	300632734375	330938046875	35073578125	2781126953125	29655048828125	28070916015625	36575953125	25638826171875	33956953125	31111791015625	27623134765625	30955712890625	3444974609375	2597130078125	331450390625	4320468359375	3492449609375	30102548828125	348430703125	401935703125	37515546875	3617980859375	3583616015625	3608178125	34645546875	3473365625	29927208984375	28796546875	23148787109375	21618423828125	30656818359375	2682540625	238971640625	20215611328125	26542228515625	21165798828125	238622734375	30438505859375	264008046875	30875953125	30072611328125	20689328125	22673291015625	18478583984375	210051171875	267175546875	2964283984375	23969974609375	2367543359375	2275533203125	29613400390625	29482224609375	1984067578125	2733573828125	228498125	24759431640625	25278146484375	18154375	26333564453125	26167171875	29287021484375	25242765625	24255412109375	26040296875	2655423046875	26057296875	1721910546875	3090433984375	28605490234375	22232916015625	2281812890625
AT1G23190.1	277370.75	2671146875	2826086875	297972.25	244644875	2785410625	259197796875	28867190625	27306134375	2765873125	32133809375	328337	2694950625	26769040625	28266209375	28846571875	31026365625	27712565625	29237290625	29350634375	30769515625	33339034375	2786645625	316568625	230966359375	2916875625	297859625	27560228125	247204609375	33276796875	32641721875	244188390625	285984375	28522984375	247210671875	270079.75	2986504375	3132741875	265073375	28229784375	27088171875	251641640625	259985671875	2652968125	280296875	25792421875	2555959375	295763125	26404534375	3163993125	24504503125	267196.5	276157625	31046778125	2831784375	324793.75	2871081875	25319559375	30043246875	27545728125	266455.5	28717778125	2796480625	2765141875	250773703125	279258125	25503846875	2952321875	29414821875	2811776875	2801911875	2652926875	268704.25	26044359375	246495515625	28562559375	273459.75	283575.75	29573003125	248346046875	259164421875	29662071875	253913	263666875	295821125	26678828125	280939.5	265956	2857733125	26967053125	26919015625	2520215625	276794125	240317296875	30210746875	25355146875	28690365625	248275.5	36422003125	252096609375	236419578125	245525671875	234251015625	2792156875	27832696875	26328365625	267739875	244517046875	29079340625	2589460625	2503889375	2882098125	27893984375	299247875	25375546875	293692.5	277396375	257356.25	2771381875	257741078125	26835496875	320487	326427.75	29767046875	23075721875	24070228125	23975678125	2975136875	260613953125	27876153125	241666171875	25040965625	250906875	246283	29296740625	27294509375	3032945625	25899503125	2766540625	281750.25	3132086875	239184875	272613.25	2691204375	247180828125	2573326875	228353875	259729734375	26842184375	2863729375	261107703125	256704875	252242953125	247591046875	24852184375	254745.75	24355759375	26663546875	233918046875	26229159375	28031321875	292930.5	243687359375	24462953125	27029090625	26092903125	26951415625	23813634375	24026053125	255423609375	260103546875	250595984375	26844053125	237304890625	26586940625	278966125	28297078125	236947.25	253303765625	241163640625	242371328125	29972615625	26535546875	228853015625	242269.5	257180921875	240633046875	26441128125	2569719375	27619559375	246197	28227996875	266136625	247723.75	259533609375	23621071875	251773.25	252548171875	2457076875	251723.5	244858046875	25459846875	258446.25	259457078125	27604990625	2683566875	271296.25	22921690625	240375546875	248632	255220546875	228151703125	228159078125	267844.75	27807846875	282057	250915.75	27276334375	227455828125	2634704375	248560140625	258932890625	2716525625	22289946875	269472375	229913609375	24355709375	24897159375	2342594375	25428228125	21978359375	267092.75	252752296875	246499421875	258155453125	2974353125	222402984375	250488.75	238422796875	248920421875	255613546875	2653051875	2670490625	255768953125	286253.25	2523351875	26426634375	237343.75	27235259375	23790984375	320890125	28013784375	24270440625	273276.25	22747253125	35288090625	228205796875	2255523125	266117375	2629595625	28091853125	230997484375	25687953125	257580046875	228175734375	23902040625	2551525625	260570265625	23391353125	245632828125	259788609375	236224	249753234375	265123625	249227578125	2535585625	267645.75	239721546875	2462320625	261470578125	29111009375	218627	25223465625	25940184375	245796515625	2581875625	259638.5	270508	249797953125	23418009375	23180265625	236189609375	27036840625	22709984375	27110790625	241912765625	2299598125	208925421875	259344390625	234855046875	25120840625	239623578125	20658471875	233126625	232559421875	23341171875	21496509375	252762609375	250930375	220916765625	253522578125	26958946875	25147771875	2065780625	254358703125	247796046875	241888875	211404.75	238741	273250125	231189484375	232076046875	229096703125	24561278125	23228028125	236744625	247315546875	258364859375	255199078125	22757315625	2737445625	23617878125
AT1G23200.1	NaN	NaN	NaN	NaN	NaN	NaN	NaN	NaN	NaN	NaN	NaN	NaN	NaN	NaN	NaN	NaN	NaN	NaN	NaN	NaN	NaN	NaN	NaN	NaN	NaN	NaN	NaN	NaN	NaN	NaN	NaN	NaN	NaN	NaN	NaN	NaN	NaN	NaN	NaN	NaN	NaN	NaN	NaN	NaN	NaN	NaN	NaN	NaN	NaN	NaN	NaN	NaN	NaN	1.62834e+16	NaN	1.88085e+16	NaN	NaN	NaN	NaN	NaN	NaN	NaN	NaN	NaN	NaN	NaN	0.8886197805404663	NaN	NaN	0.8091748356819153	NaN	NaN	NaN	NaN	1.1577e+16	NaN	NaN	NaN	NaN	NaN	NaN	NaN	0.9291296005249023	0.8768159747123718	NaN	0.845894455909729	1.23816e+16	NaN	NaN	NaN	NaN	NaN	NaN	NaN	NaN	NaN	NaN	NaN	NaN	NaN	NaN	NaN	NaN	NaN	NaN	NaN	NaN	NaN	NaN	NaN	NaN	NaN	NaN	NaN	NaN	NaN	6013095703125	NaN	NaN	NaN	NaN	NaN	NaN	NaN	NaN	NaN	NaN	NaN	NaN	NaN	NaN	NaN	NaN	NaN	NaN	NaN	NaN	NaN	NaN	NaN	NaN	NaN	NaN	NaN	NaN	NaN	NaN	NaN	NaN	NaN	NaN	NaN	NaN	NaN	NaN	NaN	1371168851852410	NaN	NaN	NaN	NaN	NaN	NaN	NaN	NaN	NaN	NaN	NaN	NaN	NaN	NaN	NaN	NaN	NaN	NaN	NaN	NaN	NaN	NaN	NaN	NaN	NaN	NaN	NaN	NaN	NaN	0.9603229761123657	1	NaN	NaN	NaN	NaN	NaN	NaN	NaN	NaN	NaN	NaN	NaN	NaN	NaN	NaN	NaN	2545945882797240	NaN	NaN	NaN	NaN	NaN	NaN	NaN	NaN	0.7784494161605835	NaN	NaN	NaN	NaN	NaN	NaN	NaN	NaN	NaN	NaN	NaN	NaN	NaN	NaN	NaN	NaN	NaN	NaN	NaN	NaN	NaN	NaN	NaN	NaN	NaN	NaN	NaN	NaN	NaN	NaN	NaN	NaN	NaN	NaN	NaN	NaN	NaN	NaN	NaN	NaN	NaN	NaN	NaN	NaN	NaN	NaN	NaN	NaN	NaN	NaN	NaN	NaN	NaN	NaN	NaN	NaN	NaN	NaN	NaN	NaN	NaN	NaN	NaN	NaN	NaN	NaN	NaN	NaN	NaN	NaN	NaN	NaN	0.7750452160835266	NaN	NaN	NaN	NaN	NaN	2.18908e+16	NaN	0.7380235195159912	NaN	NaN	NaN	NaN	NaN	NaN	NaN	NaN	NaN	NaN	NaN	NaN	NaN	NaN	NaN	NaN	NaN	2913383960723870	NaN	NaN	NaN	NaN	NaN	NaN	NaN	NaN	NaN	NaN	NaN	NaN	NaN	NaN	1.23282e+16	NaN	NaN	NaN	NaN
AT1G23210.1	NaN	NaN	NaN	NaN	NaN	NaN	NaN	NaN	NaN	NaN	NaN	NaN	NaN	NaN	NaN	NaN	NaN	NaN	NaN	NaN	NaN	701949609375	NaN	NaN	NaN	NaN	NaN	NaN	NaN	NaN	NaN	NaN	NaN	NaN	NaN	NaN	NaN	NaN	NaN	NaN	NaN	NaN	NaN	NaN	NaN	NaN	NaN	NaN	NaN	194672265625	NaN	NaN	NaN	NaN	NaN	NaN	NaN	NaN	NaN	NaN	NaN	NaN	NaN	NaN	NaN	NaN	NaN	NaN	NaN	NaN	1071087890625	NaN	2349764453125	NaN	4062951171875	NaN	NaN	NaN	NaN	NaN	NaN	383661640625	2025745703125	NaN	NaN	NaN	NaN	NaN	4160152734375	NaN	NaN	1888211328125	NaN	NaN	32152525390625	NaN	NaN	NaN	624773984375	4660253515625	3939194921875	NaN	5217046484375	41939328125	NaN	5094047265625	5289266015625	95895921875	NaN	23968126953125	3856330859375	NaN	4672848828125	NaN	2833263671875	32069076171875	76158375	NaN	NaN	3761592578125	440803046875	NaN	NaN	NaN	6214505859375	510944296875	3498869140625	NaN	46718734375	NaN	NaN	68688421875	716443125	NaN	NaN	NaN	NaN	NaN	NaN	NaN	NaN	NaN	165902734375	NaN	275969453125	113543779296875	2349887109375	177947421875	NaN	926507421875	NaN	2318817578125	200619921875	27473203125	NaN	22453474609375	NaN	208143046875	312928046875	NaN	20205486328125	NaN	206861484375	2417196875	NaN	NaN	33707.75	628728828125	32741404296875	139695078125	27852923828125	NaN	3318226953125	1744816796875	NaN	NaN	24454513671875	NaN	2449447265625	NaN	305248125	NaN	NaN	NaN	13541931640625	NaN	418489375	21573017578125	2961140625	2406295703125	NaN	NaN	NaN	NaN	NaN	NaN	NaN	11009740234375	NaN	NaN	NaN	NaN	NaN	NaN	NaN	NaN	NaN	NaN	NaN	22088724609375	NaN	123825693359375	NaN	NaN	NaN	NaN	NaN	NaN	NaN	NaN	NaN	NaN	NaN	NaN	NaN	NaN	NaN	NaN	NaN	NaN	NaN	NaN	NaN	NaN	1877931640625	NaN	NaN	NaN	NaN	NaN	NaN	NaN	NaN	NaN	NaN	NaN	NaN	NaN	NaN	NaN	NaN	NaN	NaN	NaN	NaN	NaN	NaN	NaN	NaN	NaN	NaN	NaN	NaN	NaN	NaN	NaN	NaN	NaN	NaN	NaN	NaN	NaN	NaN	NaN	NaN	NaN	NaN	NaN	NaN	NaN	NaN	NaN	NaN	NaN	NaN	40791	NaN	445282578125	4170753125	787443125	5174321484375	4181506640625	NaN	4501188671875	NaN	NaN	5458802734375	678646875	NaN	18521443359375	NaN	5635757421875	65782703125	49116859375	50123625	5406090625	728336015625	5611380078125	4630605859375	652136875	6397240625	NaN	170987734375	27963908203125	NaN	NaN	NaN	431854296875	950986796875	NaN	4124805859375	521205625	NaN	435828046875	424049765625	847305234375	626682890625	NaN	3815830859375	22204677734375	NaN	3954168359375
AT1G23230.1;AT1G23230.2;AT1G23230.3	1629657958984370	3729068115234370	353646484375	1.85998e+16	1849811767578120	1149988037109370	219037890625	12189873046875	2214286865234370	2232341796875	NaN	7084644775390620	3820999755859370	1.91762e+16	1061149658203120	NaN	9339752197265620	NaN	2736439697265620	312563818359375	1.96904e+16	2218568115234370	NaN	6942435302734370	1098023681640620	710526611328125	285337109375	1.7321e+16	3457008544921870	2919730224609370	NaN	5547742309570310	1.24702e+16	NaN	1.48712e+16	1180846435546870	1224607177734370	NaN	2797288330078120	24832880859375	3925990234375	3849110412597650	2.87155e+16	1.17251e+16	5078525390625	2624942626953120	2093900390625	1.19103e+16	NaN	3071571044921870	NaN	NaN	9537223510742180	NaN	304243896484375	1350284912109370	NaN	453220361328125	1.33328e+16	NaN	523698974609375	2.65753e+16	2882039306640620	47867197265625	NaN	2116324951171870	NaN	1709125732421870	NaN	1.77667e+16	3760313232421870	514690869140625	3468003173828120	142239794921875	7534989013671870	3448501281738280	6134859619140620	2995413330078120	8705315551757810	3.15872e+16	NaN	637812255859375	89512646484375	2642052490234370	82327216796875	NaN	90602509765625	6436.5	78458662109375	NaN	3304455810546870	7847075805664060	2218542236328120	NaN	268479248046875	NaN	7759982299804680	1.4564e+16	113453662109375	20502646484375	3258547119140620	2956200927734370	9014596557617180	2353547607421870	248572509765625	2882387939453120	28266806640625	25485419921875	469417626953125	NaN	4278423828125	1.45522e+16	2857589599609370	NaN	NaN	25736259765625	2667522216796870	187479541015625	1.85263e+16	1.01574e+16	1707532470703120	28163814453125	1.22751e+16	1.33781e+16	3059897216796870	2602051025390620	1725230712890620	NaN	2934033935546870	NaN	2266472900390620	33922060546875	15749072265625	1531625	1511588134765620	432041162109375	1.68352e+16	264703955078125	9531734619140620	NaN	NaN	1048362060546870	3177481689453120	3390229248046870	1.73707e+16	2869253662109370	393245166015625	279976416015625	258464013671875	NaN	NaN	13330869140625	18448525390625	NaN	NaN	5828417358398430	NaN	NaN	2741496826171870	NaN	336716162109375	2950554931640620	1.70895e+16	297849365234375	12138619140625	1.70293e+16	1.54152e+16	1.23412e+16	19240830078125	1.71022e+16	1.72708e+16	7787223510742180	NaN	84638330078125	46606982421875	NaN	207157861328125	NaN	NaN	412747119140625	NaN	NaN	NaN	247074462890625	2757849365234370	NaN	NaN	2191861083984370	NaN	NaN	NaN	82384560546875	103116650390625	NaN	2997331298828120	890240966796875	3360097900390620	1.55699e+16	6846404418945310	151419482421875	43726513671875	1.32277e+16	70432158203125	NaN	82167861328125	75247080078125	2286392059326170	749625732421875	1.66424e+16	NaN	NaN	101538251953125	9292019653320310	11607875	3114119140625	NaN	1.18476e+16	NaN	1570029052734370	111313671875	1.77621e+16	43183779296875	NaN	362788427734375	681422412109375	239906591796875	NaN	523695556640625	98628955078125	NaN	2424270782470700	4935960693359370	5908798828125	NaN	NaN	84907236328125	1115343994140620	4.66678e+16	5874591674804680	1165336181640620	6987615203857420	7426713256835930	21232578125	1.70292e+16	NaN	1305803955078120	5662107543945310	108623681640625	183014990234375	2153197509765620	NaN	NaN	2487730224609370	1.10992e+16	3681177490234370	NaN	12094951171875	380691943359375	NaN	9201926879882810	NaN	1132780029296870	2898644775390620	1535446533203120	98424462890625	1.7811e+16	9490419311523430	2357557373046870	1579245361328120	1112244873046870	1.47094e+16	2615162109375	1433462158203120	150400927734375	560630859375	NaN	16068291015625	21247978515625	12263251953125	1.52218e+16	555538818359375	1.51533e+16	1.96732e+16	2284091064453120	1720187255859370	7428495483398430	NaN	NaN	2.17508e+16	NaN	8212877807617180	9908970642089840	NaN	1.13092e+16	NaN	1.14554e+16	2967133544921870	9991223754882810	3995899169921870	1418884033203120	25221689453125	954480224609375	2121751708984370	176573779296875	3138433349609370	423365234375	458089111328125	NaN	83374169921875	4614353332519530	2032869873046870	NaN	NaN	1.4272e+16	NaN	208186181640625	2953265380859370	1.07884e+16	NaN	4767228515625	8745431518554680	1.89152e+16	8151552734375	2819099365234370	175293115234375	NaN	8177000732421870	NaN	1.14869e+16	1.26339e+16	NaN	1.3081e+16
AT1G23260.1	42037490234375	676130126953125	75375126953125	47483154296875	709794091796875	644121826171875	628337255859375	463667529296875	637800390625	589509423828125	3861332275390620	418190625	72920966796875	424383251953125	7065916015625	46299521484375	714927392578125	3053642822265620	15864798828125	580327294921875	361979833984375	3820555419921870	642873291015625	653875927734375	495438232421875	3489344482421870	763163818359375	577477099609375	842987109375	39203623046875	663246435546875	90755400390625	54892802734375	2772228515625	642905419921875	61342197265625	103544931640625	77886923828125	422607421875	1348648046875	453222705078125	3736183349609370	633193896484375	2975516357421870	420222216796875	2494635498046870	860140625	416776953125	600125634765625	97138515625	60813671875	52012646484375	8639048828125	58927763671875	745578125	82040869140625	568931494140625	8259978515625	8824138671875	304576220703125	83209130859375	697337939453125	103881015625	75037705078125	695800439453125	812941845703125	535313427734375	7949681640625	420799072265625	7015037109375	4437.75	77595048828125	70724052734375	640928759765625	87290712890625	672804150390625	880315234375	5533017578125	655904638671875	66530849609375	544769970703125	649187744140625	727931494140625	416559130859375	474341796875	3868390625	736617041015625	8441234375	6516291015625	43720068359375	5054927734375	530405810546875	66027744140625	523018212890625	2999312255859370	6006552734375	44016669921875	57160146484375	4.05546e+16	6899712890625	59662392578125	699112646484375	7460595703125	5233744140625	580037939453125	765645703125	7493818359375	62694638671875	46379150390625	660612158203125	5460625	42861640625	56758173828125	4244310546875	79967490234375	3743878173828120	47530166015625	791763427734375	35460673828125	3784593994140620	65981162109375	69588876953125	1.76435e+16	6029318359375	9672794921875	1077215234375	659636865234375	38289462890625	6222568359375	813054833984375	39590849609375	716014794921875	420031298828125	71053935546875	4549392578125	585168310546875	9080797119140620	626285986328125	643432080078125	540608837890625	3730608154296870	94364580078125	6596798828125	273525244140625	4636431640625	46654814453125	631324755859375	11653056640625	84875283203125	73037548828125	567813134765625	769441015625	356350244140625	2129469482421870	73838291015625	25671767578125	2067607421875	577387841796875	1987333984375	428143017578125	665252783203125	712509326171875	3884046142578120	473439697265625	NaN	31393708984375	39159833984375	580378271484375	12334091796875	7950126953125	54506591796875	1.99077e+16	5242619140625	114077880859375	395313330078125	741517236328125	100801962890625	672182275390625	5587091796875	74364833984375	132980517578125	49143583984375	NaN	65265517578125	52715732421875	59168330078125	67978369140625	628624072265625	316088427734375	3992851806640620	4008712158203120	3963962890625	2426843994140620	4022123046875	497193505859375	602383251953125	781083203125	57423974609375	726414453125	3916419921875	586531494140625	51969384765625	3563635986328120	595566259765625	7199875	57443564453125	56621005859375	8841654663085930	612589013671875	606216845703125	70044267578125	3757142822265620	NaN	37043291015625	35515166015625	5484419921875	686930615234375	819582421875	109508046875	4776984375	73014990234375	544784033203125	2127394775390620	9104892578125	484730517578125	83612138671875	37817296875	4010031494140620	758558544921875	623113134765625	91771123046875	568997900390625	50390537109375	3046571044921870	41895478515625	2303719970703120	549355224609375	383559375	523903125	NaN	37199072265625	3831122802734370	325061572265625	3710482666015620	55947421875	453816845703125	58291494140625	341914013671875	3902453369140620	2254419189453120	2548655517578120	66517412109375	559507080078125	553387353515625	784210400390625	637917236328125	541955810546875	424044140625	413053857421875	512351123046875	45797265625	47337490234375	513667041015625	1.84661e+16	497814501953125	24162802734375	85426689453125	3706611328125	605966943359375	497981103515625	637475244140625	45332041015625	351360302734375	486994677734375	361640380859375	50933037109375	43659091796875	503982568359375	374871337890625	367707958984375	4313583984375	3690251708984370	4070669921875	3575552490234370	482913671875	56437275390625	673397705078125	57948046875	518951513671875	31028388671875	627004736328125	66117958984375	640254443359375	917669140625	743832080078125	93051103515625	3185332275390620	71931396484375	45811962890625	11351501953125	6694341796875	NaN	6500123046875	12374720703125	6579380859375	70277080078125	788952099609375	650150830078125	701592578125	774131298828125	61741787109375	745518603515625	80447099609375	10398287109375	808285302734375	57222529296875	1090041796875	88354375	65647919921875	5404751953125	104676162109375	940052734375	107405966796875	76290322265625	6805806640625	87843642578125	371080419921875	71385068359375	690655810546875	663418408203125	79420146484375	606491748046875
[truncated: 45,989,584 more chars]
