## Supplemental Data 2 for "The plant circadian clock exerts stronger control over the diel proteome than the transcriptome" (part 1 of 3)

### Sheet: Readme
Each tab contains CS (COSINOR) and JTK analysis statistics - CS statistics were used to determine significance.

### Sheet: WT-Prot
IDs	cs_acrophase	cs_amplitude	cs_pvalue	cs_qvalue	cs_Mean	jtk_acrophase	jtk_amplitude	jtk_pvalue	jtk_qvalue	jtk_Mean	sig
AT1G01050.1;AT1G01050.2	14.6121	0.0392345	0.838838	0.905426	15.3244	17	0.0708249	1	1	15.3244	n
AT1G01080.1	20.4535	0.048942	0.464877	0.661783	17.1245	1	0.038518	1	1	17.1245	n
AT1G01090.1	1.23057	0.158938	0.0180016	0.135329	16.699	3	0.163167	0.0482909	0.37775	16.699	y
AT1G01100.1;AT1G01100.2;AT1G01100.4	13.8867	0.159759	0.664521	0.795933	15.342	17	0.221294	1	1	15.342	n
AT1G01170.1;AT1G01170.2	14.721	0.163608	0.235657	0.46489	14.283	15	0.160668	0.507841	1	14.283	n
AT1G01300.1	11.0772	0.068352	0.274915	0.503967	15.3737	11	0.0856564	1	1	15.3737	n
AT1G01320.1;AT1G01320.2;AT1G01320.3	2.5192	0.158062	0.023465	0.151161	16.0892	3	0.183116	0.10096	0.535456	16.0892	y
AT1G01370.1;AT1G01370.2;AT1G01370.3;AT1G01370.4	19.2991	0.0608292	0.858784	0.917085	10.0221	23	0.0818766	1	1	10.0221	n
AT1G01470.1	13.1448	0.496843	0.000231297	0.016736	16.3555	15	0.466443	0.00198166	0.0802968	16.3555	y
AT1G01540.2	20.1418	0.328464	0.122758	0.331833	9.20845	21	0.227184	0.907593	1	9.20845	n
AT1G01610.1	2.73039	0.247526	0.00166614	0.0472112	14.7419	4	0.19134	0.00312837	0.108343	14.7419	y
AT1G01620.1	1.35502	0.102267	0.373001	0.596378	17.6519	3	0.106103	1	1	17.6519	n
AT1G01630.1	16.3495	0.0810585	0.754131	0.857967	13.9432	3	0.0813627	1	1	13.9432	n
AT1G01710.1	7.61667	0.136271	0.142477	0.354846	14.4109	8	0.114102	0.486085	1	14.4109	n
AT1G01790.1;AT1G01790.2	3.1846	0.15259	0.0149809	0.122631	17.073	5	0.183997	0.0645822	0.443538	17.073	y
AT1G01800.1	14.1984	0.0562974	0.498653	0.685263	17.2513	15	0.0721259	1	1	17.2513	n
AT1G01820.1	22.3348	0.427471	0.0399085	0.18913	15.3661	22	0.339657	0.118693	0.582259	15.3661	y
AT1G01910.1;AT1G01910.2;AT1G01910.4	0.936837	0.0220697	0.929845	0.96038	16.9613	3	0.04742	1	1	16.9613	n
AT1G01960.1	5.71314	0.106299	0.0140952	0.118248	14.952	6	0.0994327	0.0645822	0.443538	14.952	y
AT1G02080.1;AT1G02080.2;AT1G02080.3	6.56802	0.129673	0.047281	0.206567	13.4628	7	0.0940082	0.112499	0.565567	13.4628	n
AT1G02120.1	20.2073	0.116888	0.347702	0.574588	14.4571	21	0.121852	1	1	14.4571	n
AT1G02130.1	20.8255	0.0221219	0.961617	0.97537	14.7198	3	0.0738605	1	1	14.7198	n
AT1G02140.1	15.071	0.118835	0.0231732	0.150477	15.478	15	0.0790281	0.0809737	0.489709	15.478	y
AT1G02150.1	0.361999	0.165401	0.109884	0.31756	16.0108	3	0.17494	0.981314	1	16.0108	n
AT1G02280.1;AT1G02280.2	21.1296	0.108188	0.073206	0.252376	16.2853	21	0.0630078	0.171095	0.698869	16.2853	n
AT1G02330.1	13.031	0.285157	0.202315	0.433287	12.2368	15	0.247461	1	1	12.2368	n
AT1G02335.1	12.3751	0.45128	0.00448969	0.06997	15.8705	12	0.274034	0.0380242	0.342387	15.8705	y
AT1G02360.1;AT1G02360.2;AT1G02360.3	14.4619	0.539705	0.407856	0.62387	11.068	14	0.601332	0.981314	1	11.068	n
AT1G02475.1	14.8051	0.127914	0.0391275	0.187432	15.8661	16	0.125079	0.242623	0.848239	15.8661	y
AT1G02500.1;AT1G02500.2	3.62352	0.0735233	0.437378	0.642354	17.2991	3	0.0959914	1	1	17.2991	n
AT1G02560.1	19.5125	0.080689	0.264119	0.495665	18.2327	19	0.0726787	0.838404	1	18.2327	n
AT1G02780.1	21.4148	0.0124887	0.954217	0.971997	18.1778	9	0.0163987	1	1	18.1778	n
AT1G02816.1	13.4057	0.0979209	0.712671	0.829097	14.6998	15	0.133978	1	1	14.6998	n
AT1G02880.2;AT1G02880.3;AT1G02880.6	5.5883	0.0499996	0.785192	0.875027	14.893	7	0.0452152	1	1	14.893	n
AT1G02910.1	20.7215	0.0240795	0.821485	0.897454	16.6008	17	0.0300416	1	1	16.6008	n
AT1G02920.1	10.92	0.0867468	0.856018	0.915677	14.373	15	0.175053	1	1	14.373	n
AT1G02930.1;AT1G02930.2	14.0403	0.196091	0.306731	0.537344	17.4929	15	0.203447	0.872444	1	17.4929	n
AT1G03090.2	11.3879	0.0509505	0.784591	0.875027	13.7491	11	0.118389	1	1	13.7491	n
AT1G03160.1	2.93043	0.12634	0.0422835	0.195404	15.6188	5	0.113717	0.139114	0.626321	15.6188	y
AT1G03220.1	13.6828	0.0934862	0.2317	0.462177	16.393	15	0.087654	1	1	16.393	n
AT1G03230.1	15.5611	0.110233	0.0436674	0.198986	18.1361	17	0.134564	0.154382	0.664071	18.1361	y
AT1G03280.1;AT1G03280.2;AT1G03280.3	8.99633	0.17786	0.176618	0.401842	12.0322	7	0.162238	0.656127	1	12.0322	n
AT1G03310.1;AT1G03310.2	20.372	0.0251018	0.965586	0.977406	12.4872	21	0.0858963	1	1	12.4872	n
AT1G03400.1;AT1G03400.2	6.92922	0.0615176	0.788975	0.876591	13.8878	11	0.0885385	1	1	13.8878	n
AT1G03475.1	23.4624	0.0982204	0.00202405	0.0507828	17.4182	0	0.0703115	0.00695207	0.156499	17.4182	y
AT1G03600.1	8.74089	0.114657	0.547639	0.719764	16.0003	11	0.118056	1	1	16.0003	n
AT1G03630.1;AT1G03630.2	23.0997	0.171548	0.00424855	0.0694158	17.2207	23	0.172984	0.0105294	0.190469	17.2207	y
AT1G03680.1	15.3582	0.182225	0.00182406	0.0496047	18.5458	17	0.189755	0.0060345	0.143834	18.5458	y
AT1G03860.1;AT1G03860.3	15.0814	0.119054	0.00886993	0.0983465	16.2963	16	0.102929	0.0403876	0.351936	16.2963	y
AT1G03870.1	9.39289	0.232949	0.04142	0.193139	15.0802	11	0.175147	0.444911	1	15.0802	y
AT1G03900.1	23.8114	0.137132	0.511128	0.692733	13.51	1	0.147054	1	1	13.51	n
AT1G04040.1	4.10944	0.180722	0.144144	0.357011	14.0204	4	0.204829	0.603168	1	14.0204	n
AT1G04080.1;AT1G04080.3;AT1G04080.4	9.44279	0.0576356	0.245984	0.476447	15.1032	10	0.0343241	0.838404	1	15.1032	n
AT1G04110.1	22.8328	0.0980713	0.692856	0.81723	13.0041	21	0.104711	1	1	13.0041	n
AT1G04170.1;AT1G04170.2	23.8947	0.0469938	0.43378	0.638923	15.9975	3	0.0631345	1	1	15.9975	n
AT1G04190.1	4.44554	0.110528	0.155241	0.37239	14.261	5	0.0668835	0.656127	1	14.261	n
AT1G04270.1;AT1G04270.2	16.9326	0.778871	0.0226058	0.1496	9.73114	17	0.706771	0.106592	0.550203	9.73114	y
AT1G04410.1	16.6254	0.0375246	0.419703	0.629761	19.3431	17	0.0475451	1	1	19.3431	n
AT1G04420.1	22.0928	0.0222247	0.764206	0.863033	15.8216	23	0.0369088	1	1	15.8216	n
AT1G04430.1;AT1G04430.2;AT1G04430.3	5.82956	0.0572496	0.918854	0.956873	12.2406	23	0.115396	1	1	12.2406	n
AT1G04480.1;AT2G33370.1;AT2G33370.2;AT3G04400.1;AT3G04400.2	19.2672	0.0244468	0.819874	0.896177	16.9772	19	0.0384562	1	1	16.9772	n
AT1G04510.1;AT1G04510.2	21.1284	0.0665235	0.682077	0.808832	14.7491	23	0.0859728	1	1	14.7491	n
AT1G04530.1	5.58829	0.108021	0.368862	0.593489	15.8941	11	0.0937008	1	1	15.8941	n
AT1G04620.1	14.8082	0.0887922	0.835189	0.903846	13.725	15	0.0578229	1	1	13.725	n
AT1G04640.1;AT1G04640.2	23.8653	0.0286262	0.850472	0.912268	15.4812	5	0.0579042	1	1	15.4812	n
AT1G04690.1	12.6188	0.100469	0.0523234	0.215462	16.8182	13	0.116901	0.0856093	0.498404	16.8182	n
AT1G04710.1	1.45505	0.126327	0.336302	0.56333	16.697	4	0.0279653	0.80545	1	16.697	n
AT1G04750.1	4.58487	0.0953167	0.898876	0.945056	14.2617	7	0.0740366	1	1	14.2617	n
AT1G04810.1	4.51256	0.0765689	0.129241	0.339834	15.4837	7	0.0526612	0.656127	1	15.4837	n
AT1G04820.1;AT1G50010.1	3.79072	0.0536448	0.0788227	0.26304	20.2945	4	0.0509468	0.0765623	0.478013	20.2945	n
AT1G04850.1	9.09213	0.120441	0.22096	0.451967	15.6174	11	0.112853	1	1	15.6174	n
AT1G04980.1	17.7796	0.107129	0.196637	0.426766	14.7364	21	0.10426	1	1	14.7364	n
AT1G05010.1	19.5474	0.0138063	0.967746	0.979103	17.0769	19	0.0429625	1	1	17.0769	n
AT1G05140.1	2.67295	0.319297	0.00109287	0.0396265	14.0278	3	0.295949	0.021737	0.266904	14.0278	y
AT1G05150.1	7.94024	0.10669	0.206355	0.436632	14.554	10	0.101259	0.578047	1	14.554	n
AT1G05190.1	17.033	0.0281529	0.65186	0.789166	19.273	17	0.0508939	1	1	19.273	n
AT1G05320.1;AT1G05320.2;AT1G05320.3;AT1G05320.4;AT1G05320.7;AT1G05320.8;AT1G05320.9	11.9031	0.0922835	0.585935	0.746678	12.8008	9	0.0815645	1	1	12.8008	n
AT1G05350.1	5.1857	0.0450348	0.638669	0.778546	13.3728	9	0.0613818	1	1	13.3728	n
AT1G05385.1	11.608	0.138427	0.375625	0.598171	14.3596	13	0.161105	1	1	14.3596	n
AT1G05500.1	11.5604	0.0990349	0.31806	0.546819	15.1993	15	0.131803	1	1	15.1993	n
AT1G05520.1	14.3808	0.087801	0.184757	0.411655	17.2427	14	0.0968884	0.773557	1	17.2427	n
AT1G05560.1;AT1G05560.2	2.25084	0.134672	0.142439	0.354846	15.9237	3	0.100495	0.629188	1	15.9237	n
AT1G05570.1;AT1G05570.2;AT1G05570.3;AT1G05570.4	6.47155	0.205332	0.457319	0.657149	12.1113	11	0.224159	1	1	12.1113	n
AT1G06000.1	5.29149	0.111976	0.0354975	0.181154	15.1334	5	0.128223	0.154382	0.664071	15.1334	y
AT1G06070.1	21.9845	0.203596	0.259801	0.490996	10.6532	23	0.160896	0.656127	1	10.6532	n
AT1G06130.1;AT1G06130.2	7.98314	0.0836623	0.395141	0.613687	15.5469	9	0.0762272	1	1	15.5469	n
AT1G06190.1;AT1G06190.5	12.0768	0.206744	0.0808454	0.267199	13.36	12	0.193388	0.294088	0.945749	13.36	n
AT1G06220.1;AT1G06220.2;AT1G06220.3	11.1364	0.0426908	0.852782	0.914146	14.2547	13	0.0734228	1	1	14.2547	n
AT1G06290.1	22.4988	0.0450523	0.442257	0.64531	16.2369	23	0.0516644	1	1	16.2369	n
AT1G06400.1	14.2755	0.121369	0.27918	0.507282	14.2731	16	0.108284	0.838404	1	14.2731	n
AT1G06410.1;AT1G06410.2;AT1G06410.3	5.6314	0.189729	0.0058423	0.0807952	14.989	6	0.178901	0.00231129	0.0909258	14.989	y
AT1G06430.1;AT1G06430.2;AT1G06430.3	8.83774	0.04731	0.189006	0.415095	19.3004	9	0.037246	0.530406	1	19.3004	n
AT1G06460.1	14.0807	0.711721	1.61079e-09	8.15866e-07	15.5628	15	0.691841	1.24291e-08	5.59586e-06	15.5628	y
AT1G06510.1	4.8213	0.219425	0.0866231	0.278563	14.3201	7	0.132535	0.371321	1	14.3201	n
AT1G06530.1	12.3944	0.0352837	0.65515	0.791493	15.1731	11	0.0480482	1	1	15.1731	n
AT1G06550.1	8.40303	0.14127	0.248413	0.478407	14.2415	8	0.0661429	0.603168	1	14.2415	n
AT1G06650.2	3.35979	0.0333083	0.673501	0.80207	14.9769	1	0.0499629	1	1	14.9769	n
AT1G06680.1	17.3019	0.0644832	0.306111	0.536721	22.9063	17	0.0618879	1	1	22.9063	n
AT1G06690.1	2.80297	0.0227134	0.661217	0.794322	17.4051	1	0.0348431	1	1	17.4051	n
AT1G06700.1;AT1G06700.2;AT1G06700.3	5.99938	0.0983576	0.338784	0.566551	14.8503	7	0.0871785	1	1	14.8503	n
AT1G06760.1	21.7839	0.0326719	0.96308	0.975844	16.8371	21	0.0715638	1	1	16.8371	n
AT1G06950.1	2.714	0.135039	0.00153743	0.0462676	18.3098	4	0.12785	0.00695207	0.156499	18.3098	y
AT1G07110.1	1.42527	0.0986908	0.0369895	0.183453	15.3531	3	0.0818173	0.125186	0.59467	15.3531	y
AT1G07140.1	12.6662	0.173206	0.0358747	0.181931	16.2869	13	0.16092	0.189365	0.738504	16.2869	y
AT1G07170.1;AT1G07170.2;AT1G07170.3;AT1G07170.4;AT1G07170.5;AT1G07170.6;AT2G30000.1	22.0272	0.120061	0.741675	0.850215	12.2653	19	0.126105	1	1	12.2653	n
AT1G07240.1	14.2189	0.206271	0.307468	0.538273	12.5848	19	0.17499	1	1	12.5848	n
AT1G07250.1	11.4112	0.0240838	0.934886	0.961683	14.6803	17	0.0263883	1	1	14.6803	n
AT1G07320.1	17.0868	0.0716009	0.0917768	0.286077	19.6555	17	0.081197	0.684011	1	19.6555	n
AT1G07370.1	13.909	0.0553346	0.514207	0.694754	16.1366	17	0.0553504	1	1	16.1366	n
AT1G07440.1	1.14485	0.0543931	0.828992	0.902017	16.2741	1	0.0756919	1	1	16.2741	n
AT1G07660.1;AT1G07820.1;AT1G07820.2;AT2G28740.1;AT3G45930.1;AT3G46320.1;AT3G53730.1;AT5G59690.1;AT5G59970.1;AT5G59970.2	20.8898	0.152054	0.0975872	0.296112	21.2354	20	0.135679	0.131989	0.607748	21.2354	n
AT1G07700.1;AT1G07700.2;AT1G07700.3;AT1G07700.4	16.5169	0.198495	0.00779792	0.091586	13.7357	18	0.0995911	0.0297664	0.301533	13.7357	y
AT1G07750.1	11.7525	0.26178	0.00139458	0.0441473	15.7961	12	0.211915	0.00522964	0.134971	15.7961	y
AT1G07770.1;AT1G07770.2;AT1G07770.3;AT5G59850.1	18.1038	0.0360813	0.606285	0.759638	18.8782	17	0.0535854	1	1	18.8782	n
AT1G07780.1;AT1G07780.10;AT1G07780.12;AT1G07780.13;AT1G07780.2;AT1G07780.3;AT1G07780.5;AT1G07780.7;AT1G07780.9	2.60151	0.483892	0.0101752	0.102596	14.4523	2	0.201775	0.465116	1	14.4523	y
AT1G07790.1	14.5125	0.0773323	0.313785	0.54243	19.4568	17	0.117449	1	1	19.4568	n
AT1G07810.1	6.15973	0.174759	0.0401733	0.189723	15.121	7	0.132496	0.118693	0.582259	15.121	y
AT1G07890.1;AT1G07890.2;AT1G07890.3;AT1G07890.4;AT1G07890.5;AT1G07890.7;AT1G07890.8	4.20661	0.0313082	0.696171	0.818639	19.8655	9	0.0289126	1	1	19.8655	n
AT1G07920.1;AT1G07930.1;AT1G07940.1;AT1G07940.2;AT1G07940.3;AT1G07940.4;AT5G60390.1;AT5G60390.2;AT5G60390.3	0.582746	0.0597263	0.143107	0.355531	21.7708	1	0.0442161	0.242623	0.848239	21.7708	n
AT1G07960.1;AT1G07960.2;AT1G07960.3;AT1G07960.4	10.5866	0.152585	0.176813	0.402046	13.7574	11	0.158937	1	1	13.7574	n
AT1G07990.1	9.97754	0.286287	0.0677839	0.241992	13.1686	10	0.319645	0.388675	1	13.1686	n
AT1G08110.1;AT1G08110.2;AT1G08110.3;AT1G08110.4	12.1824	0.120903	0.116077	0.323928	15.7294	14	0.141988	0.465116	1	15.7294	n
AT1G08160.1	18.6356	0.186683	0.5016	0.686882	13.4745	21	0.307223	1	1	13.4745	n
AT1G08200.1	11.2754	0.0509595	0.254308	0.485835	18.0927	13	0.0546665	1	1	18.0927	n
AT1G08360.1	19.5417	0.0168913	0.962753	0.975757	17.6749	13	0.0488149	1	1	17.6749	n
AT1G08370.1	0.792824	0.140112	0.791737	0.878215	14.1907	5	0.252752	1	1	14.1907	n
AT1G08380.1	21.5862	0.257603	0.271035	0.501248	16.8618	19	0.234929	1	1	16.8618	n
AT1G08420.1;AT1G08420.2	12.0133	0.0164099	0.935496	0.961683	14.8887	15	0.0431427	1	1	14.8887	n
AT1G08450.1	13.455	0.158361	0.377336	0.599277	14.4797	13	0.22792	1	1	14.4797	n
AT1G08470.1	23.0972	0.0836762	0.201571	0.431956	15.1843	23	0.0544506	1	1	15.1843	n
AT1G08480.1	10.9917	0.265073	0.0276694	0.16512	16.3627	10	0.264258	0.0455145	0.369588	16.3627	y
AT1G08490.1	23.7861	0.0593825	0.486345	0.676508	14.0294	23	0.0914889	1	1	14.0294	n
AT1G08520.1	1.78455	0.168604	0.000912296	0.035693	17.5907	3	0.167924	0.000643093	0.0407158	17.5907	y
AT1G08550.1;AT1G08550.2;AT1G08550.3	17.1707	0.0340367	0.614156	0.76268	17.3642	15	0.028185	1	1	17.3642	n
AT1G08640.1	15.8026	0.0600468	0.343232	0.570691	16.3347	17	0.0656189	1	1	16.3347	n
AT1G08770.1	9.22858	0.25623	0.446224	0.647832	13.8123	9	0.337482	1	1	13.8123	n
AT1G08820.1;AT1G08820.2;AT1G08820.3;AT1G08820.4;AT1G08820.5	10.4475	0.128849	0.387227	0.608628	13.7154	15	0.093659	1	1	13.7154	n
AT1G08830.1;AT1G08830.2	8.04309	0.134835	0.499739	0.685502	16.4325	9	0.167954	1	1	16.4325	n
AT1G08880.1;AT1G54690.1	4.16026	0.0186611	0.994569	0.996726	15.6682	17	0.164235	1	1	15.6682	n
AT1G08980.1	7.2789	0.0318336	0.761964	0.862183	16.3629	5	0.0437997	1	1	16.3629	n
AT1G09010.1	14.3197	0.0348726	0.760185	0.860891	14.8294	15	0.0530679	1	1	14.8294	n
AT1G09020.1	7.94212	0.106996	0.22977	0.460677	15.1635	11	0.0975051	1	1	15.1635	n
AT1G09050.1;AT1G09050.2	0.148303	0.623707	0.146367	0.360088	14.0216	4	0.182566	0.603168	1	14.0216	n
AT1G09070.1	1.20016	0.238004	0.11239	0.322069	14.8916	5	0.0799356	1	1	14.8916	n
AT1G09100.1	22.4433	0.0492393	0.318018	0.546819	15.7024	21	0.0420602	1	1	15.7024	n
AT1G09130.1;AT1G09130.2;AT1G09130.3	12.2603	0.0291297	0.804193	0.884961	18.1051	5	0.024584	1	1	18.1051	n
AT1G09200.1;AT3G27360.1;AT5G10390.1;AT5G10400.1;AT5G65350.1;AT5G65360.1	9.99828	0.567216	0.185907	0.412086	16.2339	9	0.215608	1	1	16.2339	n
AT1G09210.1	11.4368	0.104965	0.297641	0.527347	16.3775	13	0.124298	1	1	16.3775	n
AT1G09270.1;AT1G09270.2	11.6059	0.00816311	0.988485	0.993881	15.8873	9	0.0567409	1	1	15.8873	n
AT1G09310.1	12.7899	0.200113	0.00447387	0.06997	18.05	14	0.200695	0.021737	0.266904	18.05	y
AT1G09330.1	3.57944	0.157271	0.625	0.768356	14.6736	5	0.240387	1	1	14.6736	n
AT1G09340.1;AT1G09340.2	1.41494	0.0622736	0.22836	0.459235	21.0416	3	0.058237	1	1	21.0416	n
AT1G09430.1	23.6212	0.086976	0.113672	0.322653	12.9431	23	0.0674387	0.943875	1	12.9431	n
AT1G09480.1	14.9655	0.543757	0.0174671	0.133289	13.6451	16	0.177681	0.80545	1	13.6451	y
AT1G09490.1;AT1G09490.2	23.8479	0.250507	0.558592	0.72702	13.6606	19	0.122581	1	1	13.6606	n
AT1G09560.1	15.6452	0.211978	0.050354	0.212094	16.3985	17	0.189291	0.338578	1	16.3985	n
AT1G09590.1;AT1G09690.1	14.5207	0.0501828	0.453146	0.653434	18.9153	17	0.0774352	1	1	18.9153	n
AT1G09620.1	4.32359	0.118612	0.00134664	0.0433061	16.0487	4	0.126636	0.0042063	0.124408	16.0487	y
AT1G09630.1	12.5828	0.0788839	0.145947	0.359719	15.7156	13	0.073713	1	1	15.7156	n
AT1G09640.1	13.5401	0.0253268	0.688788	0.814598	17.6956	13	0.0396371	1	1	17.6956	n
AT1G09750.1	15.7443	0.105972	0.177271	0.402777	19.0554	16	0.0967686	0.943875	1	19.0554	n
AT1G09760.1	16.1721	0.134066	0.172742	0.396797	16.1723	15	0.115215	0.629188	1	16.1723	n
AT1G09770.1	10.5192	0.0691951	0.657533	0.792246	13.2242	11	0.0632913	1	1	13.2242	n
AT1G09780.1	3.90821	0.00271056	0.995795	0.997271	17.7185	7	0.0140091	1	1	17.7185	n
AT1G09795.1	21.5687	0.0376251	0.741735	0.850215	16.1745	19	0.0525049	1	1	16.1745	n
AT1G09830.1	14.105	0.0451743	0.62462	0.768241	15.2536	13	0.0422891	1	1	15.2536	n
AT1G09850.1	0.921335	0.0575074	0.748294	0.854567	14.2974	1	0.0922489	1	1	14.2974	n
AT1G09870.1	15.9211	0.129099	0.38825	0.609356	14.2594	15	0.143738	1	1	14.2594	n
AT1G10200.1	11.0578	0.0671153	0.854656	0.914945	15.3818	17	0.0866089	1	1	15.3818	n
AT1G10290.1	5.2541	0.052212	0.555988	0.725793	14.881	5	0.0998478	1	1	14.881	n
AT1G10310.1	10.9449	0.427549	0.0530072	0.216643	14.1666	10	0.293036	0.0765623	0.478013	14.1666	n
AT1G10360.1	6.9502	0.141853	0.204383	0.434729	14.8818	5	0.0927113	0.981314	1	14.8818	n
AT1G10370.1	6.11232	0.0318805	0.735258	0.846197	18.0577	5	0.0342171	1	1	18.0577	n
AT1G10390.1;AT1G10390.2;AT1G10390.3	10.7592	0.240965	0.0903727	0.283868	13.1872	11	0.137478	0.773557	1	13.1872	n
AT1G10510.1	1.58149	0.0886313	0.0660694	0.239537	16.0108	3	0.0888905	0.0904789	0.514194	16.0108	n
AT1G10590.1;AT1G10590.2;AT1G10590.3	10.2769	0.287394	0.0170742	0.132538	16.8065	11	0.20851	0.106592	0.550203	16.8065	y
AT1G10630.1;AT1G10630.2;AT2G47170.1;AT2G47170.2;AT2G47170.3	14.8621	0.0853617	0.0424777	0.195813	19.2919	17	0.106398	0.280416	0.917807	19.2919	y
AT1G10670.1;AT1G10670.2;AT1G10670.4	1.01317	0.114739	6.20264e-05	0.0067626	16.2894	3	0.111435	0.000354567	0.0266056	16.2894	y
AT1G10760.1;AT1G10760.2;AT1G10760.3	12.5861	0.0200721	0.9213	0.957725	17.5182	7	0.0386967	1	1	17.5182	n
AT1G10830.1	10.321	0.236662	0.371906	0.596108	13.9791	11	0.109228	1	1	13.9791	n
AT1G10840.1	22.5464	0.0522378	0.410889	0.62591	15.5596	3	0.0391727	1	1	15.5596	n
AT1G10850.1	17.6247	1.05322	0.000623617	0.0297282	8.46972	18	0.955353	0.000543728	0.0361178	8.46972	y
AT1G10950.1	11.6895	0.114229	0.460327	0.659005	13.3837	15	0.11387	1	1	13.3837	n
AT1G10960.1	13.3643	0.384185	0.0302394	0.16993	18.1644	15	0.365156	0.0262784	0.288564	18.1644	y
AT1G11360.1;AT1G11360.2;AT1G11360.3;AT1G11360.4	12.6824	0.0758929	0.780856	0.874524	14.4851	17	0.0800344	1	1	14.4851	n
AT1G11430.1	6.6857	0.198784	0.309477	0.539123	15.1295	9	0.146581	1	1	15.1295	n
AT1G11530.1	14.6846	0.337733	0.0233902	0.150919	14.4024	15	0.200151	0.0765623	0.478013	14.4024	y
AT1G11580.1;AT1G11580.2	12.4743	0.324116	0.0171375	0.132774	13.3022	11	0.302717	0.0856093	0.498404	13.3022	y
AT1G11650.2	20.7013	0.0515029	0.455968	0.656292	15.5673	19	0.0570671	1	1	15.5673	n
AT1G11660.1;AT1G11660.2;AT1G11660.3;AT1G11660.4	7.29968	0.31601	0.108694	0.315945	13.1274	7	0.272795	0.139114	0.626321	13.1274	n
AT1G11720.1;AT1G11720.2	2.52732	0.0848009	0.351045	0.577755	15.0967	3	0.0654868	0.444911	1	15.0967	n
AT1G11750.1;AT1G11750.2	15.1569	0.137767	0.0662195	0.239537	17.6306	15	0.127545	0.308326	0.972248	17.6306	n
AT1G11790.1;AT1G11790.2	13.8797	0.235072	0.700547	0.822072	12.7477	13	0.292048	1	1	12.7477	n
AT1G11840.1;AT1G11840.2;AT1G11840.3;AT1G11840.4;AT1G11840.6	12.408	0.157869	0.0835783	0.272453	18.0468	12	0.127668	0.209306	0.792625	18.0468	n
AT1G11860.1;AT1G11860.2;AT1G11860.3	1.35354	0.0591992	0.282206	0.510719	20.2604	5	0.0637976	1	1	20.2604	n
AT1G11870.1;AT1G11870.2	7.93615	0.0603142	0.526083	0.705534	14.8388	5	0.082793	1	1	14.8388	n
AT1G11890.1	2.58912	0.00504296	0.998448	0.998695	13.4274	3	0.0467576	1	1	13.4274	n
AT1G11910.1;AT1G11910.2	13.0143	0.131334	0.0881265	0.28073	17.2605	16	0.0864144	0.712862	1	17.2605	n
AT1G11930.1;AT1G11930.2	11.2786	0.0909814	0.257151	0.488115	15.3308	13	0.0886355	0.742702	1	15.3308	n
AT1G11950.1;AT1G11950.2;AT1G11950.3	1.56806	0.0263254	0.933264	0.960757	15.4984	1	0.0558247	1	1	15.4984	n
AT1G12000.1	6.80454	0.0815585	0.0657044	0.238989	14.6285	7	0.0258487	0.507841	1	14.6285	n
AT1G12050.1	9.91233	0.0365573	0.833815	0.903846	14.9794	11	0.0710189	1	1	14.9794	n
AT1G12090.1	16.6288	0.361925	0.775491	0.870757	12.8274	9	0.18492	1	1	12.8274	n
AT1G12230.1;AT1G12230.2	16.6276	0.0304063	0.610916	0.760968	15.8083	21	0.0397886	1	1	15.8083	n
AT1G12240.1	9.54289	0.0568024	0.286725	0.515443	17.0162	11	0.0543766	1	1	17.0162	n
AT1G12250.1;AT1G12250.2	0.736066	0.0833392	0.33786	0.565473	16.0152	3	0.0768512	1	1	16.0152	n
AT1G12270.1	0.465406	0.0748391	0.0491064	0.208573	14.5966	1	0.0576214	0.180028	0.715171	14.5966	n
AT1G12310.1	14.5046	0.119552	0.141824	0.354796	16.6922	14	0.0965276	0.80545	1	16.6922	n
AT1G12350.1;AT1G12350.2	17.1158	0.389419	0.0892727	0.282383	11.5732	17	0.321544	0.629188	1	11.5732	n
AT1G12360.1	8.2317	0.0969797	0.540683	0.71573	13.1281	11	0.0974523	1	1	13.1281	n
AT1G12410.1	16.1312	0.100188	0.0979245	0.296112	17.3741	17	0.103211	0.406711	1	17.3741	n
AT1G12470.1	22.3427	0.497818	0.446195	0.647832	10.9545	21	0.202434	1	1	10.9545	n
AT1G12770.1;AT1G12770.2	0.678592	0.273977	0.106161	0.310587	14.1511	3	0.292733	0.0543037	0.403001	14.1511	n
AT1G12780.1	18.2879	0.0959474	0.365172	0.590689	15.1401	19	0.0960648	1	1	15.1401	n
AT1G12800.1	1.8511	0.159704	0.0373637	0.184744	15.4781	3	0.193151	0.0645822	0.443538	15.4781	y
AT1G12840.1	6.18502	0.0297775	0.469656	0.665293	18.1756	7	0.0335461	1	1	18.1756	n
AT1G12900.1;AT1G12900.3;AT1G12900.4;AT1G12900.5	21.5652	0.0801814	0.135996	0.348328	22.3856	22	0.0672852	0.742702	1	22.3856	n
AT1G12900.2	3.50089	0.265355	0.460594	0.659005	18.8889	1	0.150382	1	1	18.8889	n
AT1G12910.1	14.8157	0.127599	0.173837	0.397733	14.2236	15	0.117452	1	1	14.2236	n
AT1G12920.1	23.3589	0.0474517	0.53772	0.713439	15.5563	3	0.0707195	1	1	15.5563	n
AT1G12930.1	11.3516	0.373245	0.0976849	0.296112	14.0621	11	0.263075	0.388675	1	14.0621	n
AT1G13020.1	13.3531	0.0638971	0.290922	0.51976	14.773	13	0.0608378	0.773557	1	14.773	n
AT1G13060.1	16.5236	0.0950678	0.0973459	0.296112	17.2324	18	0.103834	0.507841	1	17.2324	n
AT1G13080.1	2.00247	0.103261	0.783474	0.875027	15.2643	5	0.135607	0.180028	0.715171	15.2643	n
AT1G13090.2	20.186	0.049122	0.612892	0.762259	16.8143	23	0.0575458	1	1	16.8143	n
AT1G13110.1	21.3427	0.205392	0.0324385	0.173864	15.5595	22	0.215176	0.0723658	0.468413	15.5595	y
AT1G13210.1	19.5776	0.144062	0.204076	0.434534	12.4584	20	0.159622	0.80545	1	12.4584	n
AT1G13270.1	20.4993	0.0709635	0.161916	0.381232	16.6073	21	0.0429586	0.712862	1	16.6073	n
AT1G13280.1	12.4989	0.313477	0.000330697	0.0206151	16.3426	13	0.277657	0.00169615	0.0739013	16.3426	y
AT1G13320.1;AT1G13320.3	3.93553	0.0638296	0.414359	0.627658	15.7618	5	0.076996	1	1	15.7618	n
AT1G13440.1	9.99901	0.0448487	0.485207	0.676322	21.377	11	0.0739788	1	1	21.377	n
AT1G13460.1;AT1G13460.2;AT3G26020.1;AT3G26020.2;AT3G26020.3;AT3G26020.4;AT3G26020.5;AT3G26020.6;AT3G26020.7;AT3G26020.8	13.1872	0.12451	0.450067	0.651312	14.0507	13	0.148745	1	1	14.0507	n
AT1G13690.1	9.77901	0.199854	0.326966	0.555267	13.6228	11	0.249888	1	1	13.6228	n
AT1G13750.1	17.6269	0.568079	5.78178e-05	0.00670172	13.6621	18	0.531987	2.34454e-05	0.00475003	13.6621	y
AT1G13870.1	3.31045	0.111912	0.470874	0.665783	12.6775	3	0.079488	1	1	12.6775	n
AT1G13900.1	10.8024	0.0699309	0.540308	0.7157	14.8759	15	0.0806951	1	1	14.8759	n
AT1G13930.1;AT1G13930.2;AT1G13930.3	12.7224	0.202163	0.0530634	0.216643	16.4861	14	0.193078	0.219942	0.814631	16.4861	n
AT1G13980.1;AT1G13980.2	3.67766	0.221892	0.243102	0.473581	13.5324	5	0.236366	0.267293	0.898069	13.5324	n
AT1G14000.1	17.2866	0.0794464	0.293491	0.521818	15.8272	21	0.068318	1	1	15.8272	n
AT1G14030.1	22.0623	0.0645417	0.313667	0.54243	14.5092	22	0.0588431	0.838404	1	14.5092	n
AT1G14150.1	19.5404	0.131723	0.126344	0.336133	16.6555	20	0.0996242	0.388675	1	16.6555	n
AT1G14250.1	12.4753	0.193012	0.400439	0.618002	16.7034	15	0.227093	1	1	16.7034	n
AT1G14270.1;AT1G14270.2;AT1G14270.3;AT1G14270.4	21.4602	0.0727394	0.311204	0.539952	16.3394	23	0.0775978	1	1	16.3394	n
AT1G14320.1	5.41803	0.0911006	0.420203	0.629959	18.5818	9	0.111528	1	1	18.5818	n
AT1G14345.1	15.3357	0.046007	0.485571	0.676322	16.8136	13	0.0606034	1	1	16.8136	n
AT1G14380.1;AT1G14380.3;AT1G14380.4	11.6988	0.0938053	0.465534	0.662092	12.8026	11	0.111762	1	1	12.8026	n
AT1G14410.1	14.3599	0.0969205	0.1412	0.354107	16.4607	17	0.107655	1	1	16.4607	n
AT1G14510.1	16.8946	0.277905	0.111825	0.321356	14.4429	16	0.198746	0.507841	1	14.4429	n
AT1G14610.1	2.08055	0.110132	0.00947045	0.0991188	16.2736	3	0.126972	0.199119	0.763321	16.2736	y
AT1G14650.1;AT1G14650.2;AT1G14650.3	15.7275	0.121337	0.464511	0.661582	14.994	15	0.141714	1	1	14.994	n
AT1G14670.1	3.63714	0.15369	0.00246738	0.0558151	16.3389	5	0.177045	0.00695207	0.156499	16.3389	y
AT1G14710.1;AT1G14710.2	7.86882	0.103677	0.526104	0.705534	14.2913	9	0.138666	1	1	14.2913	n
AT1G14810.1	17.2158	0.0716128	0.174036	0.397965	16.5678	17	0.0816496	1	1	16.5678	n
AT1G14830.1	6.19111	0.0848274	0.0513368	0.21335	15.2643	7	0.0506048	0.0609779	0.429709	15.2643	n
AT1G14850.1	2.33486	0.0653291	0.582911	0.744854	14.1336	5	0.130368	1	1	14.1336	n
AT1G14880.1	17.2565	0.0765454	0.90315	0.947828	14.2467	17	0.186473	1	1	14.2467	n
AT1G14980.1	13.4214	0.161158	0.130348	0.341415	16.8756	14	0.133491	0.943875	1	16.8756	n
AT1G15000.1	8.21236	0.298822	0.0757871	0.258483	14.6375	9	0.29692	0.981314	1	14.6375	n
AT1G15130.1	6.83666	0.0245254	0.970102	0.980508	12.8893	15	0.0871378	1	1	12.8893	n
AT1G15140.1	21.1945	0.062905	0.0336829	0.176637	18.1783	21	0.0429238	0.0765623	0.478013	18.1783	y
AT1G15250.1;AT1G15250.2;AT1G52300.1;AT3G16080.1	6.02395	0.0470775	0.619041	0.765676	16.8718	9	0.0833167	1	1	16.8718	n
AT1G15290.1	4.13034	0.206924	0.0319044	0.173231	14.409	5	0.167156	0.0904789	0.514194	14.409	y
AT1G15340.1	13.6708	0.203816	0.0186849	0.13635	14.2339	15	0.191918	0.267293	0.898069	14.2339	y
AT1G15390.1	20.7247	0.121309	0.0745374	0.25582	13.663	22	0.101962	0.139114	0.626321	13.663	n
AT1G15470.1	10.2777	0.0718953	0.463183	0.66038	12.409	9	0.0972484	1	1	12.409	n
AT1G15500.1	7.11428	0.18414	0.00311962	0.0625777	15.6451	7	0.127319	0.0179197	0.245307	15.6451	y
AT1G15690.1	2.2114	0.0989351	0.233277	0.463579	18.4338	3	0.100867	0.629188	1	18.4338	n
AT1G15710.1	16.6569	0.118966	0.804221	0.884961	13.5012	21	0.186891	1	1	13.5012	n
AT1G15730.1	22.163	0.0779789	0.367656	0.592439	16.0739	1	0.0718026	1	1	16.0739	n
AT1G15750.1;AT1G15750.2;AT1G15750.3;AT1G15750.4	4.18782	0.0861875	0.109294	0.317233	14.9481	5	0.103997	0.242623	0.848239	14.9481	n
AT1G15820.1	22.5843	0.0469385	0.519404	0.699444	23.2834	23	0.063319	1	1	23.2834	n
AT1G15930.1;AT1G15930.2	20.7734	0.122608	0.0167708	0.131441	16.9076	22	0.121047	0.0428822	0.360495	16.9076	y
AT1G15950.1;AT1G15950.3	9.10139	0.199727	0.0313218	0.171973	14.372	9	0.233415	0.00522964	0.134971	14.372	y
AT1G15980.1	22.5162	0.125168	0.0217304	0.147666	17.2291	0	0.109998	0.254701	0.876102	17.2291	y
AT1G16080.1	23.4237	0.0440545	0.707852	0.827052	16.91	5	0.0673917	1	1	16.91	n
AT1G16210.1	4.83565	0.0627485	0.70293	0.823676	14.1922	1	0.0546607	1	1	14.1922	n
AT1G16240.1;AT1G16240.2;AT1G16240.3;AT1G16240.4	10.2768	0.267323	0.00588328	0.0808772	12.788	11	0.264183	0.0609779	0.429709	12.788	y
AT1G16340.1;AT1G16340.2;AT1G16340.3	14.619	0.0281632	0.798761	0.881901	14.7816	17	0.0387538	1	1	14.7816	n
AT1G16350.1	18.8286	0.0369193	0.52596	0.705534	13.9098	21	0.0483873	1	1	13.9098	n
AT1G16410.1	10.2989	0.588453	7.28484e-06	0.00147591	14.6393	10	0.587549	1.40563e-05	0.00316422	14.6393	y
AT1G16460.1;AT1G16460.2;AT1G16460.3;AT1G16460.4;AT1G16460.5;AT1G16460.6	11.5906	0.126085	0.0311749	0.1718	14.8506	11	0.124335	0.0723658	0.468413	14.8506	y
AT1G16470.1;AT1G16470.2;AT1G79210.1;AT1G79210.2;AT1G79210.3	14.6964	0.184628	0.0134212	0.115708	17.5216	15	0.199952	0.0683754	0.455686	17.5216	y
AT1G16700.1	13.0304	0.227692	0.0162064	0.129268	16.2518	15	0.221147	0.112499	0.565567	16.2518	y
AT1G16720.1	3.278	0.184695	4.02665e-05	0.00593596	16.9259	4	0.164598	1.91372e-05	0.00408127	16.9259	y
AT1G16790.1	12.1153	0.16107	0.11805	0.325844	14.8195	14	0.179327	0.907593	1	14.8195	n
AT1G16810.1;AT1G16810.2;AT1G16810.3	12.2777	0.188968	0.257617	0.488115	12.7066	15	0.252192	1	1	12.7066	n
AT1G16860.1	16.4308	0.0435977	0.923777	0.95822	14.5554	21	0.0846198	1	1	14.5554	n
AT1G16880.1	22.0754	0.0329012	0.826049	0.899919	18.0208	3	0.0730371	1	1	18.0208	n
AT1G16890.2	16.5843	0.0335673	0.88213	0.932218	15.4128	19	0.0604487	1	1	15.4128	n
AT1G16920.1	15.2889	0.144901	0.0576106	0.226029	15.3717	17	0.181685	0.180028	0.715171	15.3717	n
AT1G17050.1	12.6401	0.142592	0.385626	0.607429	15.8293	11	0.133575	1	1	15.8293	n
AT1G17100.1	13.9341	0.118721	0.0841821	0.273761	16.257	15	0.143615	0.242623	0.848239	16.257	n
AT1G17160.1	14.9275	0.116513	0.195724	0.425469	15.3073	15	0.124963	0.907593	1	15.3073	n
AT1G17220.1	1.8492	0.16633	0.0223483	0.1496	15.9521	3	0.181352	0.0316627	0.311402	15.9521	y
AT1G17290.1	17.2156	0.0172103	0.858345	0.917084	17.2733	15	0.0292008	1	1	17.2733	n
AT1G17470.1;AT1G17470.2	14.6528	0.0916825	0.278411	0.506792	15.345	19	0.0803736	1	1	15.345	n
AT1G17580.1	15.4815	0.517382	0.0147842	0.122359	12.8069	19	0.393758	1	1	12.8069	y
AT1G17620.1	13.1899	0.222721	0.421215	0.6305	14.6034	19	0.116914	1	1	14.6034	n
AT1G17650.1	18.7374	0.130114	0.000450717	0.0240303	16.7851	19	0.0796346	0.00114102	0.0570792	16.7851	y
AT1G17720.1	6.39851	0.0949861	0.632907	0.773616	14.2108	7	0.15596	1	1	14.2108	n
AT1G17720.2	19.4313	0.195039	0.207049	0.437108	13.9255	19	0.179132	1	1	13.9255	n
AT1G17730.1	23.5941	0.0945527	0.376145	0.598171	14.9272	1	0.0825302	1	1	14.9272	n
AT1G17745.1;AT1G17745.2	13.049	0.372416	0.0610593	0.230795	14.1744	15	0.411292	0.0904789	0.514194	14.1744	n
AT1G17840.1	8.082	0.107961	0.39246	0.612024	13.2059	7	0.111394	1	1	13.2059	n
AT1G17860.1	15.1082	0.151247	0.124881	0.334609	15.3832	16	0.179767	0.465116	1	15.3832	n
AT1G17880.1	13.2407	0.314448	0.00162208	0.0471157	18.1443	14	0.255242	0.0060345	0.143834	18.1443	y
AT1G17890.1;AT1G17890.2;AT1G17890.3	3.53541	0.0539362	0.53735	0.713182	16.2082	7	0.0826408	1	1	16.2082	n
AT1G17980.1;AT1G17980.2	7.10717	0.166184	0.656254	0.791919	8.81086	11	0.185165	1	1	8.81086	n
AT1G18060.1	15.3619	0.0124453	0.962131	0.97537	16.675	11	0.0137857	1	1	16.675	n
AT1G18070.1;AT1G18070.2;AT1G18070.3	2.69066	0.0540706	0.183972	0.410946	15.5637	3	0.0583554	0.943875	1	15.5637	n
AT1G18080.1	3.12132	0.0357255	0.742913	0.850844	18.3257	3	0.0660436	1	1	18.3257	n
AT1G18150.1;AT1G18150.2;AT1G18150.3	9.429	0.214784	0.164281	0.384487	11.0437	9	0.145292	0.354628	1	11.0437	n
AT1G18170.1	1.46737	0.0737276	0.284792	0.513519	15.8259	5	0.071505	1	1	15.8259	n
AT1G18210.1;AT1G18210.2	17.1255	0.155147	0.430063	0.637387	13.7521	19	0.149839	1	1	13.7521	n
AT1G18270.1;AT1G18270.2;AT1G18270.3	7.0128	0.100155	0.0905809	0.284302	14.1462	9	0.0814531	0.267293	0.898069	14.1462	n
AT1G18440.1	21.4013	0.0872993	0.323189	0.551627	15.0291	23	0.0633301	1	1	15.0291	n
AT1G18450.1	8.15904	0.0430193	0.62198	0.766503	14.3461	7	0.0649144	1	1	14.3461	n
AT1G18500.1	2.68176	0.16759	0.00399636	0.0686154	16.0053	4	0.13686	0.00799641	0.165314	16.0053	y
AT1G18540.1	18.7898	0.0865327	0.0528233	0.216202	18.2909	21	0.0532119	0.5538	1	18.2909	n
AT1G18590.1	12.0758	0.346183	0.00053969	0.0267469	16.2268	12	0.236196	0.00169615	0.0739013	16.2268	y
AT1G18630.1	14.5433	0.575455	0.0458858	0.20298	13.7827	14	0.482166	0.0765623	0.478013	13.7827	n
AT1G18640.2	10.8491	0.0802469	0.288059	0.517383	16.3107	13	0.0776783	0.872444	1	16.3107	n
AT1G18700.1;AT1G18700.3;AT1G18700.4;AT1G18700.5	16.8285	0.203654	0.353703	0.58048	12.8419	17	0.229729	1	1	12.8419	n
AT1G18730.1;AT1G18730.3;AT1G18730.5	21.3158	0.0503508	0.975039	0.984024	12.9256	7	0.195452	1	1	12.9256	n
AT1G18800.1	12.8085	0.343606	0.0198248	0.140555	15.5772	12	0.311313	0.32315	1	15.5772	y
AT1G18890.1	10.2046	0.157416	0.320585	0.548754	14.975	11	0.128062	1	1	14.975	n
AT1G19130.1	12.7505	0.140274	0.391515	0.611836	14.6444	15	0.142284	1	1	14.6444	n
AT1G19140.1;AT1G19140.2	11.5216	0.0326589	0.926911	0.959102	14.5995	11	0.0983734	1	1	14.5995	n
AT1G19150.1	1.90272	0.144707	0.218838	0.449769	16.2579	3	0.180149	0.444911	1	16.2579	n
AT1G19360.1;AT1G19360.2	12.1739	0.102455	0.712593	0.829097	13.9859	9	0.0842674	1	1	13.9859	n
AT1G19520.1	0.01919	0.116141	0.579155	0.74123	13.2504	23	0.0773679	1	1	13.2504	n
AT1G19570.1	12.2324	0.309175	0.0218595	0.147666	19.1955	12	0.208831	0.171095	0.698869	19.1955	y
AT1G19580.1	10.9781	0.232454	0.200293	0.43091	15.6892	13	0.198269	1	1	15.6892	n
AT1G19660.1;AT1G19660.2;AT1G19660.3;AT1G75380.1;AT1G75380.2;AT1G75380.3;AT1G75380.4	18.0586	0.482682	0.0141452	0.118352	12.9083	18	0.406498	0.021737	0.266904	12.9083	y
AT1G19670.1	10.6249	0.452974	0.00686741	0.086029	15.1212	11	0.485174	0.0246771	0.282463	15.1212	y
AT1G19730.1	15.7937	0.227279	0.147288	0.361265	14.5205	16	0.259422	0.0482909	0.37775	14.5205	n
AT1G19740.1	4.26215	0.181921	0.136824	0.349345	14.4116	5	0.192471	0.943875	1	14.4116	n
AT1G19800.1;AT1G19800.2;AT1G19800.3;AT1G19800.4;AT1G19800.5;AT1G19800.6	20.8624	0.0378949	0.832049	0.903635	14.9288	23	0.0567315	1	1	14.9288	n
AT1G19870.1	10.0207	0.154797	0.0855942	0.276357	12.5284	10	0.129553	0.338578	1	12.5284	n
AT1G19910.1;AT1G19910.2;AT1G75630.1;AT1G75630.2;AT2G16510.1;AT4G34720.1;AT4G34720.2;AT4G38920.1;AT4G38920.2	16.8851	0.420382	0.0639801	0.235935	17.7579	17	0.376506	0.267293	0.898069	17.7579	n
AT1G19920.1	0.46708	0.0737029	0.0659359	0.239537	15.386	0	0.0411192	0.388675	1	15.386	n
AT1G20010.1	17.6377	0.0096953	0.94371	0.966561	18.3034	19	0.0296945	1	1	18.3034	n
AT1G20020.1	23.9871	0.0771884	0.0403758	0.190124	19.2684	0	0.0668904	0.42545	1	19.2684	y
AT1G20110.1	6.78143	0.133238	0.530656	0.707828	12.8183	7	0.155864	1	1	12.8183	n
AT1G20190.1;AT1G20190.2	10.5444	0.319096	0.505822	0.690331	14.2165	11	0.316098	1	1	14.2165	n
AT1G20200.1	6.66058	0.0671707	0.0110204	0.106987	17.6304	8	0.0582433	0.0297664	0.301533	17.6304	y
AT1G20220.1	20.5276	0.0434204	0.642712	0.781594	14.7161	23	0.0373895	1	1	14.7161	n
AT1G20260.1	10.655	0.0704113	0.0345334	0.178872	17.4879	11	0.0525331	0.162551	0.686101	17.4879	y
AT1G20330.1	2.29166	0.0625122	0.544189	0.718961	16.2932	3	0.0887746	1	1	16.2932	n
AT1G20340.1	21.6623	0.950657	0.0010953	0.0396265	17.0807	22	0.83767	0.00114102	0.0570792	17.0807	y
AT1G20440.1	12.1722	0.212556	0.208539	0.438655	17.8446	13	0.171615	1	1	17.8446	n
AT1G20450.1;AT1G20450.2	12.0473	0.339565	0.00254766	0.0564105	15.79	13	0.299214	0.0380242	0.342387	15.79	y
AT1G20510.1	11.613	0.120579	0.401812	0.618002	14.3781	15	0.160475	1	1	14.3781	n
AT1G20580.1	14.6243	0.132638	0.558708	0.72702	15.3647	15	0.175025	1	1	15.3647	n
AT1G20620.1	14.5661	0.0519285	0.438329	0.643052	19.7257	13	0.0495387	1	1	19.7257	n
AT1G20630.1	10.9308	0.434549	0.0334982	0.176279	14.1363	11	0.311703	0.154382	0.664071	14.1363	y
AT1G20760.1	10.6811	0.115326	0.625932	0.769035	13.0636	11	0.0636558	1	1	13.0636	n
AT1G20810.1;AT1G20810.2	14.4092	0.0944776	0.0884476	0.280885	16.6713	16	0.10318	0.338578	1	16.6713	n
AT1G20950.1	3.30447	0.133247	0.000693838	0.0315646	16.2578	5	0.140896	0.00105267	0.0539929	16.2578	y
AT1G20960.1;AT1G20960.2	3.61213	0.106208	0.0614312	0.231471	14.5781	6	0.0724413	0.354628	1	14.5781	n
AT1G20970.1	6.47241	0.160174	0.279798	0.507949	11.9544	5	0.204425	1	1	11.9544	n
AT1G21065.1	8.7481	0.332229	0.0655169	0.238736	16.0697	9	0.31263	0.0856093	0.498404	16.0697	n
AT1G21080.1	11.0507	0.186042	0.0520865	0.214729	14.2492	12	0.135448	0.308326	0.972248	14.2492	n
AT1G21130.1;AT1G21130.2	18.0065	0.215652	0.129688	0.340128	14.876	18	0.270228	0.444911	1	14.876	n
AT1G21190.1	14.5056	0.23654	0.00231084	0.0547574	15.4587	16	0.237051	0.00522964	0.134971	15.4587	y
AT1G21250.1	20.6148	0.172518	0.274409	0.503967	15.2875	23	0.152944	1	1	15.2875	n
AT1G21350.2	21.7084	0.339039	0.0504158	0.212134	15.6766	0	0.168832	0.231042	0.833646	15.6766	n
AT1G21380.1	16.648	0.202469	0.128232	0.338319	14.1055	18	0.138393	0.578047	1	14.1055	n
AT1G21440.1;AT1G21440.2	12.3668	0.248185	0.00424496	0.0694158	16.488	12	0.180309	0.00647835	0.150864	16.488	y
AT1G21600.1;AT1G21600.2	18.0222	0.176145	0.0582664	0.226555	15.5421	19	0.138637	0.209306	0.792625	15.5421	n
AT1G21630.1;AT1G21630.2;AT1G21630.3;AT1G21630.4	7.14461	0.0672742	0.266011	0.496946	15.0396	8	0.0491774	0.578047	1	15.0396	n
AT1G21670.1	14.1651	0.347312	0.000547876	0.0267469	15.1878	15	0.387396	0.00269122	0.0991348	15.1878	y
AT1G21680.1	14.682	0.0934478	0.245984	0.476447	16.7747	14	0.134453	0.80545	1	16.7747	n
AT1G21720.1	19.2918	0.0587287	0.667687	0.798544	16.9269	17	0.0687777	1	1	16.9269	n
AT1G21750.1	14.999	0.114966	0.00900529	0.0983978	18.0282	16	0.127557	0.0316627	0.311402	18.0282	y
AT1G21880.2	12.461	0.0570429	0.583211	0.744854	15.3282	11	0.0859559	1	1	15.3282	n
AT1G22270.1	13.3668	0.34076	0.000758004	0.0323309	15.6627	14	0.220353	0.00561881	0.138826	15.6627	y
AT1G22280.1;AT1G22280.3	15.9072	0.464682	0.0294579	0.1687	13.6597	19	0.199103	0.189365	0.738504	13.6597	y
AT1G22300.1;AT1G22300.2	12.5734	0.0881151	0.0132873	0.115543	17.4217	12	0.0675789	0.0380242	0.342387	17.4217	y
AT1G22360.1	5.94444	0.101125	0.608408	0.760853	14.6801	7	0.118942	1	1	14.6801	n
AT1G22410.1	1.43455	0.250225	0.0136871	0.117004	13.3001	2	0.228567	0.0609779	0.429709	13.3001	y
AT1G22430.1;AT1G22430.2	23.9715	0.162987	0.0218644	0.147666	15.1771	0	0.10305	0.0246771	0.282463	15.1771	y
AT1G22450.1	10.0806	0.377314	0.000396049	0.0229256	15.4423	11	0.351301	0.00249456	0.0953579	15.4423	y
AT1G22520.1	15.1972	0.191657	0.0321175	0.173275	13.3769	17	0.193257	0.112499	0.565567	13.3769	y
AT1G22530.1	21.8237	0.0860861	0.247629	0.478034	18.4641	23	0.0867784	1	1	18.4641	n
AT1G22610.1	13.0801	0.0773192	0.742508	0.85062	13.5165	11	0.0993376	1	1	13.5165	n
AT1G22690.1;AT1G22690.2;AT1G22690.3	2.27582	0.634776	0.120683	0.329075	10.1669	3	0.666035	0.219942	0.814631	10.1669	n
AT1G22700.1;AT1G22700.2;AT1G22700.3	16.9644	0.19097	0.00211939	0.0511989	16.1632	17	0.168777	0.00522964	0.134971	16.1632	y
AT1G22710.1	2.51183	0.143623	0.128185	0.338319	15.5211	5	0.181125	0.242623	0.848239	15.5211	n
AT1G22740.1	19.3398	0.168438	0.442985	0.645674	14.8239	23	0.157528	1	1	14.8239	n
AT1G22780.1;AT1G34030.1;AT4G09800.1	18.0491	0.0954929	0.318213	0.546819	19.3387	18	0.0755842	0.838404	1	19.3387	n
AT1G22840.1	1.2225	0.0465988	0.93148	0.960757	15.0406	5	0.137141	1	1	15.0406	n
AT1G22850.1;AT1G22850.2	5.34171	0.716577	0.328944	0.557727	11.6536	5	0.874526	1	1	11.6536	n
AT1G22920.1	13.3707	0.0393431	0.613684	0.76268	15.161	13	0.0509816	1	1	15.161	n
AT1G22940.1	23.4481	0.111946	0.0770746	0.260039	15.2567	0	0.0734137	0.254701	0.876102	15.2567	n
AT1G23130.1	12.1572	0.437703	0.003853	0.0680386	15.7095	13	0.453065	0.0262784	0.288564	15.7095	y
AT1G23170.2	11.8311	0.0656377	0.207096	0.437108	16.3659	13	0.0708888	1	1	16.3659	n
AT1G23180.1	5.36042	0.0668205	0.340282	0.568353	14.9179	5	0.0784424	0.872444	1	14.9179	n
AT1G23190.1	9.68347	0.0529393	0.117622	0.325549	18.101	11	0.0584288	0.171095	0.698869	18.101	n
AT1G23260.1	12.6934	0.0814491	0.783928	0.875027	12.4357	15	0.124768	1	1	12.4357	n
AT1G23290.1;AT1G70600.1	23.1976	0.0400401	0.770005	0.866684	19.2033	3	0.0600004	1	1	19.2033	n
AT1G23310.1	1.46748	0.101902	0.00624445	0.0824186	19.6562	3	0.0868818	0.0512183	0.391578	19.6562	y
AT1G23440.1;AT1G23440.3	16.059	0.123163	0.691569	0.816741	13.6043	17	0.113968	1	1	13.6043	n
AT1G23740.1	12.2658	0.102713	0.00276315	0.0598731	18.5264	12	0.0793159	0.0112682	0.195123	18.5264	y
AT1G23800.1	8.78051	0.115	0.0626913	0.234019	16.2493	10	0.0971935	0.486085	1	16.2493	n
AT1G23820.1	16.1667	0.0321627	0.564807	0.731415	17.4509	17	0.0446038	1	1	17.4509	n
AT1G23900.1;AT1G23900.2	8.56073	0.0575205	0.652529	0.789739	14.7373	9	0.0697049	1	1	14.7373	n
AT1G24020.1;AT1G24020.2	12.8695	0.262836	0.00113837	0.0398843	18.3062	15	0.240956	0.00799641	0.165314	18.3062	y
AT1G24050.1	12.9628	0.147604	0.32088	0.548841	14.5735	15	0.162208	0.530406	1	14.5735	n
AT1G24100.1	11.9091	0.175005	0.0297788	0.1687	16.6533	12	0.134048	0.0765623	0.478013	16.6533	y
AT1G24180.1	11.2768	0.0596	0.365063	0.590689	15.7669	11	0.0752218	1	1	15.7669	n
AT1G24290.1	20.7051	0.36058	0.085088	0.275601	10.0906	22	0.348368	0.406711	1	10.0906	n
AT1G24340.1	7.49068	0.16711	0.0255448	0.158027	13.6722	7	0.141924	0.0809737	0.489709	13.6722	y
AT1G24360.1	21.8854	0.0232743	0.817363	0.894397	18.6249	3	0.0239681	1	1	18.6249	n
AT1G24450.1	10.3839	0.231991	0.428069	0.63606	12.3823	11	0.3794	1	1	12.3823	n
AT1G24510.1;AT1G24510.2;AT1G24510.3	10.0645	0.0264077	0.746505	0.853269	16.3472	13	0.0526531	1	1	16.3472	n
AT1G24610.1	23.8266	0.134126	0.46153	0.659189	13.2533	1	0.142014	1	1	13.2533	n
AT1G25220.1;AT1G25220.2	14.1876	0.26997	0.0160694	0.128683	14.3166	15	0.167817	0.0575543	0.420957	14.3166	y
AT1G25350.1	8.92584	0.0835843	0.277375	0.506434	15.467	11	0.1116	1	1	15.467	n
AT1G25490.1	3.6144	0.125344	0.00120516	0.0398843	15.7622	4	0.111247	0.0042063	0.124408	15.7622	y
AT1G26090.1	13.5256	0.0865024	0.211306	0.4421	14.5809	15	0.105577	1	1	14.5809	n
AT1G26110.1;AT1G26110.2	10.6974	0.115455	0.22118	0.451967	15.2906	13	0.0759658	0.629188	1	15.2906	n
AT1G26220.1	19.3311	0.16505	0.152883	0.368301	13.6367	21	0.147946	1	1	13.6367	n
AT1G26230.1;AT1G26230.2;AT1G26230.3;AT1G26230.4	3.06132	0.272965	0.0546675	0.218886	13.6678	3	0.218332	0.219942	0.814631	13.6678	n
AT1G26255.2;AT1G26255.3;AT1G26255.4	20.0836	1.24254	0.0391332	0.187432	11.9347	21	0.839077	0.01289	0.211459	11.9347	y
AT1G26340.1	14.3013	0.184158	0.0186625	0.13635	15.0097	15	0.152447	0.00799641	0.165314	15.0097	y
AT1G26460.1	10.4757	0.133419	0.419107	0.629761	12.4253	9	0.139601	1	1	12.4253	n
AT1G26550.1	10.4734	0.176321	0.135826	0.348112	13.9403	10	0.187985	0.629188	1	13.9403	n
AT1G26560.1	13.5506	0.192581	0.0569498	0.225572	14.5934	13	0.139558	0.354628	1	14.5934	n
AT1G26570.1	23.1057	0.41145	0.00853873	0.0964161	13.044	0	0.301838	0.0147226	0.22343	13.044	y
AT1G26630.1	15.1411	0.0990591	0.128017	0.338319	18.205	16	0.117236	0.943875	1	18.205	n
AT1G26761.1	2.73444	0.210772	0.0178563	0.134988	14.0743	4	0.215892	0.0179197	0.245307	14.0743	y
AT1G26850.1;AT1G26850.2	6.00299	0.118113	0.00453178	0.0703555	15.7085	7	0.0908619	0.0231648	0.273655	15.7085	y
AT1G26880.1	22.2998	0.0656789	0.429125	0.636695	18.7834	3	0.0826913	1	1	18.7834	n
AT1G27020.1	2.85977	0.0629669	0.959818	0.974733	13.1521	7	0.124171	1	1	13.1521	n
AT1G27030.1	12.3579	0.332795	0.0197348	0.14029	13.7069	13	0.324201	0.180028	0.715171	13.7069	y
AT1G27090.1	9.7124	0.0991788	0.275513	0.504464	15.2195	11	0.123862	1	1	15.2195	n
AT1G27130.1	13.1693	0.118352	0.150973	0.366035	16.719	15	0.114771	0.32315	1	16.719	n
AT1G27190.1	4.39292	0.277365	0.121001	0.329278	13.5998	4	0.232109	0.209306	0.792625	13.5998	n
AT1G27310.1	8.46133	0.144297	0.588202	0.746678	15.0245	9	0.182481	1	1	15.0245	n
AT1G27330.1;AT1G27350.1	13.106	0.180794	0.0420696	0.194839	14.8723	14	0.175109	0.0279733	0.298283	14.8723	y
AT1G27390.1	21.3521	0.0235104	0.984769	0.991621	11.8566	21	0.125394	1	1	11.8566	n
AT1G27400.1	7.43145	0.138259	0.0608225	0.230545	18.2672	8	0.150359	0.112499	0.565567	18.2672	n
AT1G27450.1;AT1G27450.3	13.7059	0.173034	0.017316	0.132887	18.8626	15	0.104876	0.162551	0.686101	18.8626	y
AT1G27480.1	17.7606	0.341052	0.124459	0.334201	13.0565	17	0.146146	0.872444	1	13.0565	n
AT1G27770.1;AT1G27770.2;AT1G27770.4	2.02169	0.132521	0.623704	0.767461	13.5759	3	0.117374	1	1	13.5759	n
AT1G27900.1	5.68761	0.079002	0.85557	0.915677	12.5504	11	0.171965	1	1	12.5504	n
AT1G27950.1	18.9469	0.103013	0.753024	0.857757	12.3552	19	0.169194	1	1	12.3552	n
AT1G27970.1;AT1G27970.2	18.28	0.10368	0.491355	0.679862	14.6925	21	0.141223	1	1	14.6925	n
AT1G28120.1	17.3929	0.113479	0.416931	0.629243	13.3085	15	0.152447	1	1	13.3085	n
AT1G28200.1;AT1G28200.2	14.7224	0.138047	0.0139232	0.11778	14.5891	15	0.143655	0.0955922	0.522021	14.5891	y
AT1G28290.1;AT1G28290.2	10.0801	0.241138	0.170479	0.392266	16.9921	11	0.282149	1	1	16.9921	n
AT1G28350.1;AT1G28350.2	12.1386	0.110844	0.407414	0.623664	13.6327	9	0.0959479	1	1	13.6327	n
AT1G28600.1	10.4361	0.0963315	0.621104	0.766123	14.4312	7	0.0602604	1	1	14.4312	n
AT1G28670.1	1.37765	0.194013	0.344196	0.571592	14.4167	3	0.214997	1	1	14.4167	n
AT1G29040.1	15.4833	0.184908	0.00466581	0.0716131	13.8746	16	0.191983	0.00918311	0.182402	13.8746	y
AT1G29150.1;AT1G29150.2	5.06616	0.0379241	0.415687	0.628673	16.8944	9	0.0393739	1	1	16.8944	n
AT1G29250.1	12.5691	0.212005	0.210481	0.441443	13.9777	15	0.245027	1	1	13.9777	n
AT1G29260.1	12.8542	0.465967	0.0101785	0.102596	13.184	14	0.455964	0.0380242	0.342387	13.184	y
AT1G29310.1;AT1G29310.2;AT2G34250.1;AT2G34250.2;AT2G34250.3	21.305	0.0467395	0.512582	0.693715	17.3507	23	0.050486	1	1	17.3507	n
AT1G29370.1	9.52026	0.116652	0.613504	0.76268	12.5202	13	0.1312	1	1	12.5202	n
AT1G29390.1;AT1G29390.2	14.5806	0.20919	0.290567	0.51976	13.4766	17	0.145243	1	1	13.4766	n
AT1G29470.1;AT1G29470.2	7.3673	0.0627422	0.565536	0.732126	13.7115	13	0.0595749	1	1	13.7115	n
AT1G29530.1	19.7	0.12696	0.201048	0.431531	13.2005	20	0.127375	0.981314	1	13.2005	n
AT1G29660.1	21.4767	0.0897046	0.206925	0.437108	16.8566	23	0.106758	0.530406	1	16.8566	n
AT1G29670.1;AT1G29670.2	18.8734	0.0376703	0.57558	0.739178	18.8229	19	0.0294137	1	1	18.8229	n
AT1G29690.1	22.4766	0.126796	0.267265	0.497477	12.463	23	0.127314	1	1	12.463	n
AT1G29700.1;AT1G29700.2	22.6962	0.039223	0.595501	0.751705	15.8197	1	0.0586965	1	1	15.8197	n
AT1G29790.1;AT1G29790.2	2.45264	0.0231511	0.914109	0.954221	15.4997	3	0.0324897	1	1	15.4997	n
AT1G29850.1;AT1G29850.2;AT1G29850.3	17.0649	0.0459546	0.958104	0.974225	14.4204	19	0.193081	1	1	14.4204	n
AT1G29880.1	2.09224	0.0647299	0.0028961	0.0611199	17.8891	3	0.0499722	0.0262784	0.288564	17.8891	y
AT1G29900.1	2.27276	0.0714961	0.0817265	0.269439	17.7494	3	0.0926686	0.180028	0.715171	17.7494	n
AT1G29910.1;AT1G29920.1	8.04081	0.0208422	0.811509	0.889776	24.3626	9	0.0413615	1	1	24.3626	n
AT1G29930.1	4.1603	0.194112	0.0126125	0.114682	17.5815	5	0.189229	0.0167899	0.238711	17.5815	y
AT1G29965.1;AT1G29970.2	22.6728	0.142596	0.0385176	0.186023	18.9477	23	0.141287	0.0765623	0.478013	18.9477	y
AT1G29990.1	18.8453	0.0830838	0.831586	0.903635	13.0779	19	0.139192	1	1	13.0779	n
AT1G30120.1	23.7988	0.119291	0.310378	0.539952	16.6874	3	0.191413	1	1	16.6874	n
AT1G30170.1	14.0921	0.50581	0.379414	0.600335	16.4661	16	0.359343	0.943875	1	16.4661	n
AT1G30230.1;AT1G30230.2	14.9264	0.0442675	0.697713	0.819232	17.252	17	0.0445505	1	1	17.252	n
AT1G30360.1	1.24323	0.0706339	0.0489763	0.208333	16.306	1	0.0377266	0.254701	0.876102	16.306	n
AT1G30380.1	13.0158	0.0310068	0.928411	0.959919	21.544	13	0.0946286	1	1	21.544	n
AT1G30400.1;AT1G30400.2	5.81289	0.224504	0.013	0.114682	14.3024	7	0.2069	0.0105294	0.190469	14.3024	y
AT1G30470.1;AT1G30470.2;AT1G30470.3	2.44806	0.109544	0.475982	0.669251	12.1157	1	0.104559	1	1	12.1157	n
AT1G30530.1	8.48008	0.115577	0.049648	0.210117	14.7318	8	0.0943968	0.131989	0.607748	14.7318	n
AT1G30580.1	21.6118	0.0274189	0.553701	0.724943	16.6751	21	0.0259717	1	1	16.6751	n
AT1G30630.1	15.3746	0.0464927	0.802659	0.883843	16.0993	11	0.0608228	1	1	16.0993	n
AT1G30690.1;AT1G30690.2	16.3046	0.0480853	0.620838	0.766123	16.2344	17	0.0594185	1	1	16.2344	n
AT1G30910.1	22.3757	0.0491985	0.788468	0.876591	13.3586	1	0.0791531	1	1	13.3586	n
AT1G31070.1	9.70784	0.127715	0.107671	0.313874	14.9761	8	0.0844154	0.388675	1	14.9761	n
AT1G31130.1	6.77511	0.0956064	0.626405	0.769382	14.3397	9	0.142162	1	1	14.3397	n
AT1G31160.1	12.5411	0.185204	0.141075	0.354107	15.1261	14	0.189991	0.112499	0.565567	15.1261	n
AT1G31180.1;AT1G31180.2	15.9887	0.0624868	0.158455	0.376576	16.1778	17	0.0634087	0.406711	1	16.1778	n
AT1G31190.1	6.98486	0.0272833	0.94147	0.965415	15.6235	7	0.0568077	1	1	15.6235	n
AT1G31230.1	9.73051	0.099115	0.0781445	0.262555	16.4984	9	0.0810235	0.0403876	0.351936	16.4984	n
AT1G31330.1	19.79	0.0397788	0.400599	0.618002	22.9773	23	0.0319022	1	1	22.9773	n
AT1G31340.1;AT2G35635.1	11.9971	0.103353	0.673518	0.80207	16.7464	11	0.128493	1	1	16.7464	n
AT1G31410.1	11.1811	0.352136	0.0279634	0.16614	14.1083	12	0.31798	0.0455145	0.369588	14.1083	y
AT1G31440.1	6.87552	0.107201	0.219388	0.450328	12.7232	7	0.161314	0.486085	1	12.7232	n
AT1G31690.1	17.0425	0.147047	0.0294691	0.1687	15.5373	19	0.129118	0.0955922	0.522021	15.5373	y
AT1G31730.1	7.0577	0.0727114	0.345016	0.572015	14.9025	9	0.106339	1	1	14.9025	n
AT1G31790.1	10.8973	0.159781	0.174423	0.3984	16.5995	11	0.144743	0.629188	1	16.5995	n
AT1G31800.1	23.688	0.219634	0.0111008	0.107242	15.7312	23	0.197231	0.0609779	0.429709	15.7312	y
AT1G31812.1	13.0833	0.50453	0.0573287	0.226029	13.96	14	0.426605	0.465116	1	13.96	n
AT1G31817.1	12.6373	0.237508	0.00440721	0.0699482	12.3417	13	0.152063	0.0262784	0.288564	12.3417	y
AT1G31850.1;AT1G31850.2;AT1G31850.3;AT1G31850.4	2.28965	0.225537	0.160582	0.379405	13.8845	3	0.292338	0.773557	1	13.8845	n
AT1G31860.1	16.7522	0.07842	0.165169	0.385214	13.9103	18	0.0649047	0.684011	1	13.9103	n
AT1G32050.1	5.5582	0.317801	0.0599692	0.228809	14.3047	6	0.177293	0.280416	0.917807	14.3047	n
AT1G32060.1	0.719421	0.0651458	0.272732	0.502874	19.9847	3	0.0673696	0.80545	1	19.9847	n
AT1G32070.1;AT1G32070.2;AT1G32070.3	11.5108	0.183777	0.664335	0.795933	13.3434	15	0.269165	1	1	13.3434	n
AT1G32080.1	0.898351	0.131936	0.275871	0.504551	17.4541	3	0.126243	0.943875	1	17.4541	n
AT1G32160.1	1.14581	0.0776364	0.233682	0.463658	15.1868	2	0.0255391	0.5538	1	15.1868	n
AT1G32200.1;AT1G32200.2	2.71954	0.230117	0.0357418	0.181714	15.8475	4	0.208447	0.444911	1	15.8475	y
AT1G32210.1;AT1G32210.2	13.0022	0.224242	0.0452962	0.202137	12.7359	14	0.0956812	0.629188	1	12.7359	n
AT1G32220.1	12.0332	0.149625	0.0125037	0.114627	16.0769	12	0.126094	0.0191184	0.256516	16.0769	y
AT1G32400.1;AT1G32400.2;AT1G32400.3	11.6873	0.341023	0.079849	0.264827	14.2251	12	0.29338	0.10096	0.535456	14.2251	n
AT1G32440.1	8.17068	0.101488	0.253523	0.484792	14.3226	10	0.0766124	0.5538	1	14.3226	n
AT1G32470.1	20.5104	0.0880935	0.792706	0.878578	18.0891	19	0.0990103	1	1	18.0891	n
AT1G32490.1;AT1G32490.2	3.1326	0.20552	0.615462	0.763346	14.237	3	0.209809	1	1	14.237	n
AT1G32500.1	0.668013	0.168474	0.0447576	0.20143	15.0885	1	0.103694	0.0765623	0.478013	15.0885	n
AT1G32550.1;AT1G32550.2	11.6515	0.0611109	0.827003	0.900569	14.9534	13	0.0695334	1	1	14.9534	n
AT1G32580.1	14.9912	0.0668472	0.765794	0.863346	14.8391	19	0.0893806	1	1	14.8391	n
AT1G32900.1	9.18518	0.152151	0.0496771	0.210117	16.9311	9	0.126939	0.0765623	0.478013	16.9311	n
AT1G32990.1	20.3849	0.139716	0.00196521	0.0506325	19.4396	21	0.145467	0.00561881	0.138826	19.4396	y
AT1G33040.1	14.4885	0.344392	0.0128028	0.114682	13.2198	15	0.18691	0.106592	0.550203	13.2198	y
AT1G33120.1;AT1G33140.1	16.2204	0.0637764	0.289426	0.519378	19.4391	16	0.103331	0.943875	1	19.4391	n
AT1G33240.1;AT1G33240.3	3.20998	0.249467	0.117462	0.325328	11.768	4	0.202397	0.603168	1	11.768	n
AT1G33270.1;AT1G33270.2	22.0525	0.141401	0.619495	0.765687	13.0481	1	0.204236	1	1	13.0481	n
AT1G33490.1;AT1G33490.3	8.32737	0.0625725	0.690748	0.816009	16.3307	12	0.0511971	0.80545	1	16.3307	n
AT1G33520.1	12.6407	0.260534	0.0305308	0.1704	9.90433	12	0.253494	0.0357862	0.330309	9.90433	y
AT1G33590.1;AT1G33590.2;AT1G33590.3	14.7423	0.0958482	0.139175	0.352903	18.2075	15	0.116795	0.294088	0.945749	18.2075	n
AT1G33600.1;AT1G33600.2	16.1097	0.112919	0.116058	0.323928	15.9989	15	0.102452	0.507841	1	15.9989	n
AT1G33610.1	10.1247	0.119609	0.769673	0.866551	14.0655	11	0.14673	1	1	14.0655	n
AT1G33680.1	9.32117	0.252289	0.00119438	0.0398843	13.6517	10	0.147537	0.00231129	0.0909258	13.6517	y
AT1G33810.1	15.1395	0.0689286	0.564601	0.731415	15.7086	15	0.0896228	1	1	15.7086	n
AT1G33811.1	22.5521	0.0220301	0.94982	0.971298	14.2977	15	0.0381997	1	1	14.2977	n
AT1G33980.1;AT1G33980.2	15.1963	0.176154	0.148341	0.362532	13.3275	17	0.149594	0.773557	1	13.3275	n
AT1G33990.1;AT4G09900.1	5.42717	0.727681	0.0701073	0.245952	13.9294	5	0.272951	0.0856093	0.498404	13.9294	n
AT1G34000.1	17.1833	0.168038	0.0133517	0.115543	15.9527	17	0.140449	0.0380242	0.342387	15.9527	y
AT1G34130.1	1.56371	0.138843	0.514032	0.694749	14.3708	1	0.120764	1	1	14.3708	n
AT1G34220.1;AT1G34220.2	9.53855	0.442075	0.0043185	0.0699482	12.8745	10	0.373911	0.0297664	0.301533	12.8745	y
AT1G34360.1;AT1G34360.2;AT1G34360.3	8.41651	0.16938	0.310956	0.539952	10.9633	7	0.0709072	0.578047	1	10.9633	n
AT1G34430.1	21.1326	0.065293	0.172024	0.395372	16.771	22	0.0450993	0.465116	1	16.771	n
AT1G35160.1	15.3067	0.0880209	0.184798	0.411655	18.4738	17	0.0804023	1	1	18.4738	n
AT1G35340.1;AT1G35340.4	22.5667	0.183948	0.202553	0.433568	14.2532	1	0.189038	1	1	14.2532	n
AT1G35420.1;AT1G35420.2;AT1G35420.3	20.594	0.097841	0.33625	0.56333	14.1726	21	0.103593	1	1	14.1726	n
AT1G35580.1;AT1G35580.2;AT1G35580.3	20.7515	0.0520135	0.807349	0.886792	15.2339	23	0.0905541	1	1	15.2339	n
AT1G35620.1	13.3929	0.104308	0.0765404	0.259626	15.8997	15	0.103839	0.907593	1	15.8997	n
AT1G35680.1	17.1081	0.130995	0.00579484	0.0806897	16.2475	18	0.101274	0.0167899	0.238711	16.2475	y
AT1G35720.1	11.7213	0.337114	0.000819051	0.0339557	18.9903	11	0.298768	0.0036305	0.11316	18.9903	y
AT1G36160.1;AT1G36160.2	5.64027	0.158539	0.00035086	0.0212192	14.0169	6	0.127505	0.00024977	0.0235365	14.0169	y
AT1G36280.1	10.837	0.0464794	0.547889	0.71986	16.4096	11	0.0576544	1	1	16.4096	n
AT1G36310.1;AT1G36310.2	16.5298	0.0904716	0.75158	0.856653	13.8975	15	0.13516	1	1	13.8975	n
AT1G36390.1;AT1G36390.2	23.5232	0.0676519	0.347251	0.574076	15.1657	1	0.0676585	1	1	15.1657	n
AT1G36730.1	5.62397	0.108747	0.45525	0.655534	14.4511	5	0.167437	1	1	14.4511	n
AT1G37130.1	2.80618	0.537839	1.2078e-09	6.99145e-07	17.1942	3	0.485723	4.28608e-08	1.73672e-05	17.1942	y
AT1G41830.1	12.3995	0.101035	0.13943	0.353273	16.9066	13	0.0320385	0.388675	1	16.9066	n
AT1G41880.1;AT1G41880.2	5.4595	0.0814496	0.601451	0.75545	16.8645	9	0.127656	1	1	16.8645	n
AT1G42550.1	4.23888	0.187217	0.0137997	0.117225	14.3405	5	0.222	0.131989	0.607748	14.3405	y
AT1G42960.1	10.9618	0.153033	0.242676	0.47298	17.1064	9	0.175801	1	1	17.1064	n
AT1G42970.1	0.48147	0.0772639	0.0277267	0.165219	21.1075	2	0.0592098	0.0765623	0.478013	21.1075	y
AT1G43130.1;AT1G43130.2;AT1G43130.3	10.5135	0.272113	0.331858	0.560053	12.6865	11	0.412384	0.712862	1	12.6865	n
AT1G43170.1;AT1G43170.2;AT1G43170.3;AT1G43170.5;AT1G43170.6;AT1G43170.7;AT1G43170.8;AT1G43170.9	1.2435	0.0999995	0.050497	0.212249	19.1191	1	0.0543958	0.10096	0.535456	19.1191	n
AT1G43190.1;AT1G43190.2;AT1G43190.3	14.8986	0.0601014	0.701711	0.822724	13.8764	23	0.0663714	1	1	13.8764	n
AT1G43560.1	17.0789	0.16617	0.184316	0.411035	16.3405	19	0.163587	1	1	16.3405	n
AT1G43670.1	21.9147	0.0473943	0.490134	0.679247	18.6338	23	0.0729245	1	1	18.6338	n
AT1G43690.1	4.35956	0.162068	0.27993	0.50796	12.7289	3	0.133323	0.981314	1	12.7289	n
AT1G43710.1	9.37007	0.166845	0.367788	0.592439	13.5216	11	0.212366	0.507841	1	13.5216	n
AT1G43890.1;AT1G43890.2;AT1G43890.3	2.75305	0.0576932	0.527061	0.705534	15.2018	1	0.0535175	1	1	15.2018	n
AT1G44170.1;AT1G44170.2	8.63553	0.155857	0.130225	0.341314	14.0704	10	0.10565	0.684011	1	14.0704	n
AT1G44575.1;AT1G44575.3	18.024	0.0604723	0.368953	0.593489	22.1376	21	0.0665011	1	1	22.1376	n
AT1G44790.1	10.4171	0.18762	0.072963	0.252014	16.1356	11	0.177077	0.406711	1	16.1356	n
AT1G44820.1	13.2413	0.126062	0.252598	0.484624	13.725	15	0.149424	1	1	13.725	n
AT1G44835.1;AT1G44835.2	7.98598	0.127189	0.398095	0.615916	12.5785	11	0.141702	1	1	12.5785	n
AT1G44920.1	0.00371921	0.112312	0.10321	0.306154	16.1519	1	0.0740382	0.189365	0.738504	16.1519	n
AT1G45000.1	16.8795	0.0665323	0.170216	0.391884	17.6846	16	0.0629535	0.80545	1	17.6846	n
AT1G45145.1	13.941	0.355895	0.00108651	0.0396265	16.7185	15	0.401435	0.00312837	0.108343	16.7185	y
AT1G45201.1;AT1G45201.3	10.0598	0.310563	0.0260908	0.160182	17.1758	10	0.350261	0.0609779	0.429709	17.1758	y
AT1G45230.1;AT1G45230.2	6.43415	0.468177	9.07021e-05	0.0087506	13.8802	7	0.471485	0.000386574	0.0274807	13.8802	y
AT1G45474.1;AT1G45474.2	21.2345	0.071002	0.385657	0.607429	16.164	23	0.0762908	1	1	16.164	n
AT1G47128.1	11.3273	0.0632104	0.345603	0.572755	17.4014	15	0.0653109	1	1	17.4014	n
AT1G47200.1	11.3663	0.516381	0.00469024	0.071703	11.4271	13	0.422692	0.021737	0.266904	11.4271	y
AT1G47260.1	12.7788	0.0554505	0.411935	0.626379	17.1466	17	0.063255	1	1	17.1466	n
AT1G47420.1	11.8029	0.379331	0.00242745	0.0558151	15.2149	13	0.319232	0.00745746	0.159882	15.2149	y
AT1G47490.1	21.1634	0.11038	0.708086	0.827087	11.3619	1	0.0762729	1	1	11.3619	n
AT1G47550.1;AT1G47550.2	6.6944	0.105655	0.13995	0.353541	15.1757	6	0.0809248	0.629188	1	15.1757	n
AT1G47710.1;AT1G47710.2	12.7556	0.149571	0.0709835	0.248381	13.7402	14	0.127859	0.242623	0.848239	13.7402	n
AT1G48030.1;AT1G48030.2;AT1G48030.3;AT1G48030.4;AT1G48030.5	19.9708	0.00882839	0.953721	0.971997	17.953	21	0.0333546	1	1	17.953	n
AT1G48090.1;AT1G48090.2;AT1G48090.3;AT1G48090.4;AT1G48090.5;AT1G48090.6	16.0931	0.0693851	0.681068	0.808828	13.1075	17	0.0922761	1	1	13.1075	n
AT1G48160.1;AT1G48160.2	15.6188	0.0482399	0.669349	0.799588	14.328	15	0.089547	1	1	14.328	n
AT1G48210.1;AT1G48210.2;AT1G48210.3;AT1G48210.7	15.5218	0.0817371	0.809809	0.888994	15.3701	19	0.0701964	1	1	15.3701	n
AT1G48350.1	10.5074	0.0217868	0.951003	0.97138	17.5995	5	0.0432697	1	1	17.5995	n
AT1G48410.1;AT1G48410.2;AT1G48410.3	7.86337	0.112235	0.14691	0.360558	14.9985	8	0.0797021	0.773557	1	14.9985	n
AT1G48420.1;AT1G48420.2;AT1G48420.3	12.679	0.071946	0.358952	0.58648	15.8446	15	0.120742	1	1	15.8446	n
AT1G48440.1	9.87527	0.0951605	0.30766	0.538273	14.5219	7	0.111873	1	1	14.5219	n
AT1G48480.1	5.69553	0.175044	0.179183	0.40428	13.7565	5	0.096371	0.125186	0.59467	13.7565	n
AT1G48520.1	23.4535	0.0542776	0.197019	0.427366	16.2759	23	0.0594109	0.684011	1	16.2759	n
AT1G48600.1;AT1G48600.2	9.01359	0.0756772	0.0578736	0.226096	17.9882	9	0.0477297	0.180028	0.715171	17.9882	n
AT1G48610.1	15.3717	0.124449	0.0235362	0.151379	15.1676	16	0.143618	0.0856093	0.498404	15.1676	y
AT1G48620.1	0.142665	0.105568	0.419789	0.629761	14.6009	1	0.115575	1	1	14.6009	n
AT1G48630.1	23.2941	0.279227	0.218132	0.449578	14.9971	23	0.226736	1	1	14.9971	n
AT1G48830.1;AT1G48830.2	14.7419	0.0415113	0.51321	0.69387	17.9075	17	0.0486255	1	1	17.9075	n
AT1G48850.1	8.75418	0.0278944	0.799956	0.882981	16.5624	11	0.0726377	1	1	16.5624	n
AT1G48860.1	4.96553	0.0324857	0.552649	0.724623	17.2683	3	0.0388128	1	1	17.2683	n
AT1G48900.1;AT1G48900.2	13.3842	0.0512952	0.656962	0.79203	13.9619	13	0.0532539	1	1	13.9619	n
AT1G48920.1	13.3105	0.282577	3.77933e-05	0.00588995	15.9507	14	0.203132	4.69356e-05	0.00704382	15.9507	y
AT1G48950.1	21.0117	0.0566688	0.822395	0.897723	11.7793	19	0.0893262	1	1	11.7793	n
AT1G49040.1;AT1G49040.2;AT1G49040.3;AT1G49040.4	13.5105	0.529744	0.00148923	0.046081	12.3176	14	0.33892	0.00290218	0.103155	12.3176	y
AT1G49140.1;AT1G49140.2	10.8178	0.447423	0.00973817	0.100405	14.0364	12	0.299158	0.0137785	0.215562	14.0364	y
AT1G49240.1;AT3G18780.2;AT3G18780.3	11.2502	0.0315584	0.451968	0.652618	18.25	13	0.0498611	1	1	18.25	n
AT1G49300.1;AT1G49300.2	9.24706	0.0427781	0.626937	0.769569	15.8715	7	0.0541081	1	1	15.8715	n
AT1G49380.1	1.25307	0.343532	0.0713476	0.24901	13.3829	3	0.302223	0.444911	1	13.3829	n
AT1G49430.1	5.43685	0.236047	0.0610519	0.230795	13.8648	5	0.259389	0.171095	0.698869	13.8648	n
AT1G49480.1;AT1G49480.2;AT1G49480.3	17.393	0.0335048	0.90782	0.950759	12.8861	1	0.0664735	1	1	12.8861	n
AT1G49600.1;AT1G49600.2;AT1G49600.3	22.913	0.127895	0.618334	0.76508	12.7985	3	0.194285	1	1	12.7985	n
AT1G49630.1;AT1G49630.2;AT1G49630.3	4.66803	0.0875381	0.575915	0.739178	13.26	7	0.117461	1	1	13.26	n
AT1G49650.1	11.7714	0.138657	0.421151	0.6305	15.0524	22	0.0520808	1	1	15.0524	n
AT1G49660.1	12.4302	0.0608015	0.467566	0.664298	16.4612	15	0.0747993	1	1	16.4612	n
AT1G49670.1;AT1G49670.2	4.76878	0.0919003	0.220967	0.451967	14.4314	7	0.0594885	0.981314	1	14.4314	n
AT1G49750.1	16.0799	0.201039	0.000225768	0.016736	18.947	17	0.211819	6.27108e-05	0.00770013	18.947	y
AT1G49760.1;AT1G49760.2	6.82523	0.0591525	0.393276	0.612549	16.8066	8	0.0709325	0.907593	1	16.8066	n
AT1G49820.1	0.522753	0.0412681	0.835404	0.903846	13.9284	1	0.0497204	1	1	13.9284	n
AT1G49970.1	16.2208	0.0642653	0.306556	0.537269	15.291	18	0.0350083	0.773557	1	15.291	n
AT1G50200.1	1.74748	0.100107	0.0262955	0.160225	16.9354	3	0.0964453	0.0683754	0.455686	16.9354	y
AT1G50250.1	0.836523	0.0677367	0.0194305	0.139596	19.1531	3	0.046128	0.0609779	0.429709	19.1531	y
AT1G50320.1	12.7949	0.168694	0.0395722	0.188509	16.4279	13	0.0995533	0.171095	0.698869	16.4279	y
AT1G50380.1;AT1G50380.2	9.33956	0.117616	0.135253	0.347126	15.1315	10	0.105658	0.294088	0.945749	15.1315	n
AT1G50430.1;AT1G50430.2	1.98054	0.19243	0.0416307	0.193671	13.7131	3	0.241246	0.0203895	0.263956	13.7131	y
AT1G50450.1	7.27512	0.0142209	0.933094	0.960757	15.4188	15	0.0348472	1	1	15.4188	n
AT1G50480.1	11.3166	0.076941	0.178155	0.403665	16.8342	11	0.0725889	1	1	16.8342	n
AT1G50500.1;AT1G50500.2;AT1G50500.3	6.702	0.052027	0.795372	0.880559	14.2124	13	0.0672762	1	1	14.2124	n
AT1G50510.1	18.8016	0.195886	0.113464	0.322577	14.1129	20	0.190721	0.219942	0.814631	14.1129	n
AT1G50670.1;AT1G50670.2;AT1G50670.3	5.1206	0.0237545	0.942872	0.966486	14.974	9	0.0568007	1	1	14.974	n
AT1G50900.1	16.3338	0.192479	0.37758	0.599277	14.0993	19	0.212835	1	1	14.0993	n
AT1G50920.1	9.79967	0.391708	0.00669258	0.0850105	13.5422	11	0.344241	0.0316627	0.311402	13.5422	y
AT1G50940.1	11.4074	0.221865	0.0120893	0.112871	15.2455	11	0.21077	0.0455145	0.369588	15.2455	y
AT1G51100.1	14.7394	0.190033	0.00353672	0.0653956	15.3594	15	0.160885	0.0167899	0.238711	15.3594	y
AT1G51110.1	4.1287	0.0325308	0.559964	0.728403	17.3879	7	0.052121	1	1	17.3879	n
AT1G51170.1	5.94821	0.0699243	0.390086	0.611225	15.1942	7	0.0571646	1	1	15.1942	n
AT1G51380.3;AT1G51380.4	22.4689	0.0477823	0.528888	0.706617	13.959	21	0.0521969	1	1	13.959	n
AT1G51390.1	6.94912	0.0562378	0.863602	0.920146	13.7294	7	0.121473	1	1	13.7294	n
AT1G51400.1	13.193	0.138269	0.543843	0.718739	16.242	15	0.101981	1	1	16.242	n
AT1G51500.1	4.75504	0.186295	0.21522	0.446073	15.5615	5	0.288576	1	1	15.5615	n
AT1G51570.1	7.2548	0.0454938	0.546671	0.719446	15.5722	7	0.0698448	1	1	15.5722	n
AT1G51630.1	16.5563	0.0480303	0.797005	0.880794	14.7898	21	0.0891177	1	1	14.7898	n
AT1G51680.1	7.51149	0.215009	0.000445975	0.0240303	14.8594	8	0.173226	0.00452481	0.130032	14.8594	y
AT1G51690.1;AT1G51690.2;AT1G51690.3;AT1G51690.4;AT1G51690.5	11.4917	0.0531192	0.587022	0.746678	14.8483	11	0.0889844	1	1	14.8483	n
AT1G51710.2	7.791	0.0978958	0.0989422	0.298299	16.019	9	0.0763314	0.294088	0.945749	16.019	n
AT1G51760.1	15.3807	0.452114	0.267251	0.497477	14.4703	14	0.547959	0.603168	1	14.4703	n
AT1G51805.1	3.60703	0.114017	0.0641047	0.235935	14.1359	5	0.123624	0.354628	1	14.1359	n
AT1G51980.1	12.6515	0.0634634	0.052676	0.216022	17.3681	12	0.0559916	0.371321	1	17.3681	n
AT1G52000.1;AT1G52000.2	12.5795	0.503998	0.0796543	0.264774	14.3461	13	0.35545	0.139114	0.626321	14.3461	n
AT1G52040.1	12.7407	0.672689	0.0832601	0.272073	14.7391	13	0.434254	0.530406	1	14.7391	n
AT1G52220.1	13.866	0.121603	0.0441611	0.200041	18.9243	14	0.0858798	0.125186	0.59467	18.9243	n
AT1G52230.1	19.4918	0.12344	0.784653	0.875027	18.2535	19	0.198789	1	1	18.2535	n
AT1G52280.1	15.4947	0.242802	0.0978161	0.296112	14.203	16	0.251623	0.444911	1	14.203	n
AT1G52340.1	11.1332	0.159325	0.755679	0.858668	14.8163	7	0.184588	1	1	14.8163	n
AT1G52360.1;AT1G52360.2;AT1G52360.3;AT1G52360.4	7.42985	0.0888664	0.0714856	0.249277	14.7684	7	0.082781	0.0856093	0.498404	14.7684	n
AT1G52380.1;AT1G52380.2;AT1G52380.3;AT1G52380.4	15.7754	0.103206	0.244385	0.475247	13.6676	16	0.0771565	0.80545	1	13.6676	n
AT1G52400.1;AT1G52400.3	11.4855	0.437932	0.0863238	0.277834	18.6824	11	0.427322	0.530406	1	18.6824	n
AT1G52410.2	12.9091	0.449229	0.0673853	0.241633	13.7841	15	0.437871	0.338578	1	13.7841	n
AT1G52510.1	23.4269	0.0689601	0.20861	0.438655	17.7871	0	0.0437772	0.943875	1	17.7871	n
AT1G52600.1	22.6884	0.104022	0.568172	0.734408	14.1671	21	0.10841	1	1	14.1671	n
AT1G52670.1	13.3192	0.186976	0.487241	0.677291	15.2237	17	0.136756	0.486085	1	15.2237	n
AT1G52730.1;AT1G52730.2	15.8074	0.0396942	0.705537	0.825537	13.6149	15	0.0808062	1	1	13.6149	n
AT1G52740.1;AT2G38810.1;AT2G38810.2;AT2G38810.3;AT2G38810.4;AT3G54560.1;AT3G54560.2	12.6855	0.142061	0.0296218	0.1687	16.8309	12	0.12062	0.0482909	0.37775	16.8309	y
AT1G52760.1	11.0705	0.0579435	0.547211	0.719446	14.7255	15	0.0510844	1	1	14.7255	n
AT1G52780.1	4.83243	0.187264	0.0449395	0.20143	13.9339	5	0.162362	0.507841	1	13.9339	n
AT1G53000.1;AT1G53000.2	12.9363	0.190726	0.0305221	0.1704	15.171	14	0.193807	0.171095	0.698869	15.171	y
AT1G53210.1	6.33198	0.0724201	0.265505	0.496688	16.5273	11	0.0690539	1	1	16.5273	n
AT1G53240.1	15.985	0.0746584	0.00501421	0.0747858	18.8832	17	0.0678316	0.00918311	0.182402	18.8832	y
AT1G53280.1	16.3086	0.0186095	0.932931	0.960757	17.0503	21	0.0248701	1	1	17.0503	n
AT1G53310.1;AT1G53310.2;AT1G53310.3	9.89051	0.0789801	0.124587	0.334322	16.763	10	0.0734462	0.444911	1	16.763	n
AT1G53430.1;AT1G53430.2	5.99899	0.145845	0.526074	0.705534	12.7681	5	0.200825	0.943875	1	12.7681	n
AT1G53440.1	5.1546	0.200629	0.0437169	0.198986	14.0923	5	0.223657	0.219942	0.814631	14.0923	y
AT1G53500.1	3.22145	0.0531817	0.685027	0.811143	14.1146	3	0.0426762	1	1	14.1146	n
AT1G53520.1	1.21882	0.0650934	0.221915	0.452313	16.3841	3	0.0709272	1	1	16.3841	n
AT1G53580.1	12.4029	0.336849	0.000924139	0.035693	16.7949	13	0.278979	0.000759251	0.0427289	16.7949	y
AT1G53590.1	4.73435	0.194797	0.256527	0.48787	11.4043	7	0.164393	0.684011	1	11.4043	n
AT1G53645.1	12.7704	0.0819378	0.780273	0.874113	11.4328	15	0.127718	1	1	11.4328	n
AT1G53670.1	4.34278	0.350424	0.270463	0.500876	13.7774	7	0.384219	1	1	13.7774	n
AT1G53750.1	1.33985	0.0307061	0.360301	0.586793	16.5743	23	0.0327203	1	1	16.5743	n
AT1G53760.1	13.4438	0.196262	0.0535262	0.217323	13.036	15	0.0898167	0.838404	1	13.036	n
AT1G53840.1	2.4569	0.376281	0.264224	0.495665	13.0373	5	0.235178	1	1	13.0373	n
AT1G53850.1;AT1G53850.2	17.16	0.0565652	0.205329	0.435598	16.5566	15	0.047482	1	1	16.5566	n
AT1G54010.1	10.1848	0.226052	0.0918499	0.286077	15.809	10	0.257721	0.603168	1	15.809	n
AT1G54030.1;AT1G54030.2	0.520317	0.112501	0.793069	0.87873	14.0164	23	0.159195	1	1	14.0164	n
AT1G54090.1	21.048	0.123055	0.521752	0.701727	14.472	1	0.0950039	1	1	14.472	n
AT1G54100.1;AT1G54100.2	11.8699	0.227297	0.192642	0.420341	16.2999	15	0.181275	1	1	16.2999	n
AT1G54170.1	11.7407	0.0960067	0.177433	0.402777	13.4258	12	0.0821877	0.267293	0.898069	13.4258	n
AT1G54220.1;AT1G54220.2	10.2695	0.0146608	0.92085	0.957722	16.6634	13	0.0318369	1	1	16.6634	n
AT1G54270.2	3.27086	0.141153	0.00091981	0.035693	15.6488	4	0.162305	0.00983515	0.188872	15.6488	y
AT1G54290.1;AT4G27130.1;AT5G54760.1;AT5G54760.2;AT5G54760.3;AT5G54760.4	12.2295	0.186443	0.277898	0.506434	15.2659	13	0.166929	0.125186	0.59467	15.2659	n
AT1G54340.1	8.49317	0.0477979	0.790705	0.87731	13.7254	11	0.0967278	1	1	13.7254	n
AT1G54350.1	9.35509	0.0211463	0.933974	0.961011	14.1209	9	0.0667478	1	1	14.1209	n
AT1G54410.1	12.5115	0.219545	0.191528	0.418593	14.0397	11	0.278481	1	1	14.0397	n
AT1G54500.1	15.8177	0.187993	0.00461515	0.0713763	18.5218	17	0.145974	0.0179197	0.245307	18.5218	y
AT1G54520.1	23.0087	0.0906401	0.166225	0.386809	16.5337	22	0.0819238	0.5538	1	16.5337	n
AT1G54570.1	19.0027	0.0759087	0.814154	0.89209	14.7738	11	0.0902252	1	1	14.7738	n
AT1G54780.1	16.1518	0.076269	0.0583162	0.226555	20.389	17	0.0837111	0.0403876	0.351936	20.389	n
AT1G54990.1	9.22528	0.137917	0.165241	0.385214	12.5367	11	0.111783	0.507841	1	12.5367	n
AT1G55020.1	9.06096	0.0981469	0.536143	0.712045	14.0619	11	0.102818	1	1	14.0619	n
AT1G55090.1	8.39171	0.129185	0.599611	0.754307	11.913	11	0.133014	1	1	11.913	n
AT1G55150.1	4.56658	0.103421	0.577735	0.740114	14.3324	5	0.113524	0.712862	1	14.3324	n
AT1G55160.1;AT1G55160.2;AT1G55160.3	16.9864	0.133101	0.0300355	0.169268	14.4828	18	0.108368	0.0246771	0.282463	14.4828	y
AT1G55210.1;AT1G55210.2	14.5501	0.387554	0.00249322	0.0558151	17.0894	15	0.323708	0.0036305	0.11316	17.0894	y
AT1G55260.1;AT1G55260.2	10.7238	0.247156	0.0107768	0.105958	15.5853	11	0.172098	0.0191184	0.256516	15.5853	y
AT1G55265.1	14.5642	0.19266	0.292581	0.521574	14.8452	15	0.306413	0.388675	1	14.8452	n
AT1G55450.1	19.9235	0.0814904	0.222205	0.452448	16.9547	20	0.0310408	0.907593	1	16.9547	n
AT1G55480.1	14.6506	0.0240575	0.486316	0.676508	18.8822	15	0.0309528	1	1	18.8822	n
AT1G55490.1;AT1G55490.2;AT1G55490.3;AT1G55490.4;AT1G55490.5	23.5761	0.0844586	0.0404096	0.190124	19.855	23	0.0644275	0.242623	0.848239	19.855	y
AT1G55670.1	20.6936	0.0544321	0.656749	0.792008	21.6683	19	0.0445297	1	1	21.6683	n
AT1G55860.1	7.73222	0.0838903	0.116896	0.324872	14.5523	9	0.0860027	0.280416	0.917807	14.5523	n
AT1G55890.1	9.95092	0.0355614	0.882294	0.932218	14.1472	11	0.114624	1	1	14.1472	n
AT1G56000.1	2.8378	0.0780801	0.510166	0.692733	14.3042	5	0.0812825	1	1	14.3042	n
AT1G56050.1	21.2585	0.0648903	0.0621038	0.232789	16.5989	23	0.0612444	0.139114	0.626321	16.5989	n
AT1G56070.1;AT1G56070.2;AT1G56070.3	1.74887	0.0756344	0.0182501	0.135575	20.013	3	0.0697879	0.139114	0.626321	20.013	y
AT1G56110.1	18.441	0.0361674	0.590725	0.748583	15.0329	17	0.0500426	1	1	15.0329	n
AT1G56190.1;AT1G56190.2	0.412047	0.0647401	0.0298513	0.1687	21.6888	1	0.057883	0.0904789	0.514194	21.6888	y
AT1G56330.1	0.161202	0.47996	0.572056	0.737503	13.1014	5	0.132006	1	1	13.1014	n
AT1G56340.1	12.8108	0.158656	0.0587383	0.226821	17.8561	13	0.199951	0.338578	1	17.8561	n
AT1G56423.1	15.4904	0.092881	0.462188	0.659725	14.0902	19	0.130582	1	1	14.0902	n
AT1G56450.1	9.01883	0.103779	0.302423	0.532617	16.3288	11	0.12393	1	1	16.3288	n
AT1G56500.1	2.23264	0.0846651	0.0404028	0.190124	16.1934	4	0.0955221	0.267293	0.898069	16.1934	y
AT1G56580.1	9.03767	0.112363	0.0466998	0.205014	16.6703	9	0.0996898	0.0336676	0.321747	16.6703	n
AT1G57720.1;AT1G57720.2	21.2282	0.0711915	0.106353	0.310926	17.8221	22	0.0598728	0.199119	0.763321	17.8221	n
AT1G57770.1	5.65015	0.0379412	0.753594	0.857757	16.6674	5	0.0805156	1	1	16.6674	n
AT1G58080.1	20.6342	0.0473057	0.677639	0.805217	15.1202	21	0.0365302	1	1	15.1202	n
AT1G58170.1;AT3G13650.1	13.8652	0.303481	0.00047014	0.0244232	17.6463	15	0.268829	0.00647835	0.150864	17.6463	y
AT1G58270.1	13.7897	0.183803	0.0687846	0.243845	17.4029	14	0.192095	0.231042	0.833646	17.4029	n
AT1G58290.1	3.75826	0.637863	1.76528e-05	0.00310997	13.9268	4	0.54384	5.6966e-05	0.00744601	13.9268	y
AT1G58380.1;AT1G58684.1;AT1G58983.1;AT1G59359.1	23.4059	0.0974313	0.0209581	0.145405	18.6222	23	0.0694797	0.106592	0.550203	18.6222	y
AT1G59540.1;AT1G59540.2	0.656905	0.41378	0.0545252	0.218886	13.9819	1	0.208065	0.254701	0.876102	13.9819	n
AT1G59600.1	13.8582	0.0952807	0.439486	0.644049	14.3904	11	0.0901862	1	1	14.3904	n
AT1G59610.1	6.3461	0.0784381	0.0636707	0.235611	15.2695	7	0.0556769	0.267293	0.898069	15.2695	n
AT1G59700.1	16.8158	0.0592451	0.806915	0.886792	14.7604	15	0.120004	1	1	14.7604	n
AT1G59830.1	4.4149	0.129471	0.125728	0.335165	14.3476	5	0.16756	0.578047	1	14.3476	n
AT1G59840.1;AT1G59840.2	18.4492	0.066346	0.59887	0.754077	14.662	1	0.0852621	1	1	14.662	n
AT1G59870.1	22.2141	0.0935365	0.0597368	0.228784	17.9325	23	0.0775933	0.209306	0.792625	17.9325	n
AT1G59900.1	9.16298	0.0452455	0.409783	0.624917	15.8956	13	0.0495925	1	1	15.8956	n
AT1G59960.1	12.863	0.025411	0.997008	0.99824	13.4925	17	0.195597	1	1	13.4925	n
AT1G59990.1	21.7091	0.160887	0.289557	0.519382	14.657	3	0.193538	1	1	14.657	n
AT1G60000.1	18.891	0.0954814	0.319285	0.547037	14.9262	21	0.124616	1	1	14.9262	n
AT1G60070.1;AT1G60070.2	4.8964	0.127109	0.100208	0.300994	13.9047	5	0.188333	1	1	13.9047	n
AT1G60420.1	13.6102	0.127193	0.2909	0.51976	15.3447	17	0.18326	1	1	15.3447	n
AT1G60550.1	3.8741	0.0810089	0.287697	0.516962	14.4528	5	0.107489	1	1	14.4528	n
AT1G60710.1	13.5628	0.097868	0.0266232	0.160646	16.0436	15	0.0871542	0.231042	0.833646	16.0436	y
AT1G60770.1	4.27863	0.463495	0.0579747	0.226096	13.116	5	0.340479	0.219942	0.814631	13.116	n
AT1G60780.1	4.7795	0.0699064	0.0896998	0.283071	15.6629	5	0.0613756	0.267293	0.898069	15.6629	n
AT1G60950.1	16.8105	0.119353	0.657309	0.792212	19.3355	19	0.18814	1	1	19.3355	n
AT1G60990.1;AT1G60990.2;AT1G60990.3	3.03591	0.175411	0.000545427	0.0267469	15.4715	4	0.178778	0.00249456	0.0953579	15.4715	y
AT1G61010.1;AT1G61010.2;AT1G61010.3;AT1G61010.4;AT1G61010.5	12.0244	0.0336555	0.908631	0.95101	14.3901	3	0.0737158	1	1	14.3901	n
AT1G61250.1;AT1G61250.2	3.41365	0.0906056	0.394926	0.61359	16.424	5	0.0762679	1	1	16.424	n
AT1G61520.1;AT1G61520.3	19.4474	0.103978	0.482259	0.674065	20.1976	21	0.100455	1	1	20.1976	n
AT1G61770.1	12.7384	0.201559	0.214634	0.445313	13.1316	11	0.164597	1	1	13.1316	n
AT1G61790.1;AT1G61790.2	16.1293	0.122343	0.142744	0.354846	15.7679	16	0.160285	0.294088	0.945749	15.7679	n
AT1G62020.1	6.55418	0.0615362	0.0852358	0.275639	17.4329	9	0.0643806	0.0955922	0.522021	17.4329	n
AT1G62180.1	3.44994	0.595944	3.27563e-06	0.000780757	14.8179	5	0.552774	3.89312e-06	0.00121346	14.8179	y
AT1G62380.1	10.7465	0.0558057	0.849221	0.911776	16.3179	13	0.0782571	1	1	16.3179	n
AT1G62390.1	2.87697	0.0826832	0.206492	0.436693	14.5791	3	0.0802253	1	1	14.5791	n
AT1G62480.1	12.6172	1.09867	0.000104139	0.00959025	11.7926	13	0.972798	0.00156821	0.0713978	11.7926	y
AT1G62560.1	10.8086	0.32219	0.0262656	0.160225	15.2352	10	0.38382	0.231042	0.833646	15.2352	y
AT1G62640.1;AT1G62640.2	20.936	0.0224121	0.768387	0.865343	16.134	19	0.0352462	1	1	16.134	n
AT1G62660.1	11.2347	0.249464	0.068479	0.243614	15.9465	11	0.270071	0.338578	1	15.9465	n
AT1G62740.1	7.49644	0.024132	0.775767	0.870757	15.5622	7	0.0391337	1	1	15.5622	n
AT1G62750.1	1.27008	0.142555	0.00210429	0.0511989	18.8054	2	0.140225	0.0147226	0.22343	18.8054	y
AT1G62780.1	20.6377	0.142298	0.0395042	0.188509	17.2748	21	0.104454	0.354628	1	17.2748	y
AT1G62800.1;AT1G62800.2;AT1G62800.3	21.7883	0.0586145	0.93349	0.960757	15.304	3	0.0802421	1	1	15.304	n
AT1G62820.1	14.7375	0.18844	0.146757	0.360399	13.3825	15	0.248264	0.112499	0.565567	13.3825	n
AT1G63000.1	8.53084	0.032395	0.54818	0.720008	15.9419	11	0.039285	1	1	15.9419	n
AT1G63010.1;AT1G63010.2;AT1G63010.3;AT1G63010.4;AT1G63010.5;AT1G63010.6;AT1G63010.7	7.28228	0.186364	0.0477405	0.207431	14.6958	8	0.192635	0.231042	0.833646	14.6958	n
AT1G63050.1	5.25074	0.209991	0.402353	0.618002	14.7866	5	0.285766	1	1	14.7866	n
AT1G63500.1	1.86434	0.10312	0.301339	0.531806	15.8408	3	0.0816393	0.684011	1	15.8408	n
AT1G63610.1	14.2098	0.153604	0.290848	0.51976	14.1954	15	0.20507	1	1	14.1954	n
AT1G63660.1	0.491227	0.0717307	0.331339	0.559751	15.8603	3	0.0824371	1	1	15.8603	n
AT1G63770.3;AT1G63770.4;AT1G63770.5;AT1G63770.6;AT1G63770.7	4.62434	0.114217	0.00306	0.0616871	16.8466	6	0.0928529	0.0036305	0.11316	16.8466	y
AT1G63940.1;AT1G63940.2	6.8683	0.0197559	0.532687	0.709253	17.8431	7	0.0263711	1	1	17.8431	n
AT1G63970.1	15.8745	0.133875	0.0447363	0.20143	16.3722	17	0.12359	0.139114	0.626321	16.3722	n
AT1G64090.1	2.35363	0.0922216	0.396309	0.61409	16.1165	3	0.0769726	1	1	16.1165	n
AT1G64170.1	2.35797	0.0742344	0.741264	0.850156	17.1024	3	0.00652845	1	1	17.1024	n
AT1G64190.1	7.2423	0.0129451	0.851307	0.912807	18.0598	7	0.027939	1	1	18.0598	n
AT1G64230.1;AT1G64230.2;AT1G64230.3;AT1G64230.4;AT1G64230.5;AT3G08690.1;AT3G08690.2;AT4G27960.1;AT4G27960.2;AT5G41700.1;AT5G41700.2;AT5G41700.3;AT5G41700.4;AT5G41700.5;AT5G53300.1;AT5G53300.2;AT5G53300.3;AT5G53300.4	23.435	0.0375497	0.902843	0.947828	17.5326	7	0.0760047	1	1	17.5326	n
AT1G64355.1	15.2624	0.426562	0.037398	0.184744	10.3551	16	0.396867	0.180028	0.715171	10.3551	y
AT1G64400.1	10.6489	0.161192	0.130813	0.341742	14.7002	14	0.11278	0.371321	1	14.7002	n
AT1G64430.1;AT1G64430.2	23.1033	0.0722752	0.735721	0.846242	12.791	1	0.071926	1	1	12.791	n
AT1G64500.1	5.60011	0.38529	0.00775302	0.091586	14.8543	7	0.356209	0.171095	0.698869	14.8543	y
AT1G64510.1;AT1G64510.2	16.6857	0.195428	0.141848	0.354796	15.7016	16	0.228938	0.872444	1	15.7016	n
AT1G64520.1	18.0655	0.0263422	0.753237	0.857757	17.2242	19	0.0384589	1	1	17.2242	n
AT1G64550.1	9.64854	0.12079	0.409718	0.624917	14.7669	9	0.137561	1	1	14.7669	n
AT1G64650.1	5.83028	0.0776226	0.366216	0.590984	14.4447	7	0.077222	1	1	14.4447	n
AT1G64680.1	20.6191	0.0428843	0.618371	0.76508	14.4765	23	0.0454424	1	1	14.4765	n
AT1G64710.1	12.8648	0.218663	0.0531583	0.216643	16.1333	12	0.178602	0.388675	1	16.1333	n
AT1G64740.1	2.7647	0.0817968	0.0456559	0.202848	16.4517	4	0.0816132	0.629188	1	16.4517	n
AT1G64760.1;AT1G64760.2	17.7042	0.0562037	0.792715	0.878578	13.4894	21	0.0885754	1	1	13.4894	n
AT1G64770.1	23.5654	0.159722	0.00204284	0.0507828	16.0929	1	0.165858	0.0279733	0.298283	16.0929	y
AT1G64790.1;AT1G64790.3	5.77882	0.118015	0.0162861	0.129395	15.3249	7	0.0838923	0.0246771	0.282463	15.3249	y
AT1G64900.1	10.6771	0.106583	0.133109	0.345741	14.7156	10	0.0883607	0.507841	1	14.7156	n
AT1G64970.1	7.43151	0.170264	0.0799983	0.265048	14.0478	9	0.107348	0.0856093	0.498404	14.0478	n
AT1G64980.1;AT1G64980.2;AT1G64980.3	11.6953	0.146697	0.145903	0.359719	14.9723	15	0.106507	1	1	14.9723	n
AT1G65010.1	10.1709	0.188298	0.258694	0.48914	12.7516	13	0.116022	0.5538	1	12.7516	n
AT1G65220.1	0.318992	0.024786	0.775687	0.870757	16.0729	3	0.0328015	1	1	16.0729	n
AT1G65230.1	1.15103	0.0961206	0.546162	0.719446	13.8528	1	0.137495	1	1	13.8528	n
AT1G65260.1;AT1G65260.2	14.3832	0.0859175	0.0350573	0.179586	18.3811	15	0.0967766	0.0809737	0.489709	18.3811	y
AT1G65270.1;AT1G65270.2;AT1G65270.3	13.1299	0.0702551	0.413258	0.627632	12.9892	11	0.0715955	1	1	12.9892	n
AT1G65320.1	14.889	0.280372	0.0323912	0.17384	8.70811	15	0.244229	0.154382	0.664071	8.70811	y
AT1G65450.1	0.590256	0.293187	0.343769	0.571351	14.0535	3	0.262862	0.578047	1	14.0535	n
AT1G65540.1;AT1G65540.2;AT1G65540.3	7.99775	0.102337	0.244534	0.475247	14.3347	11	0.119484	1	1	14.3347	n
AT1G65590.1	13.9547	0.166177	0.0195026	0.139619	14.2142	15	0.200505	0.0765623	0.478013	14.2142	y
AT1G65650.1	9.33513	0.0892964	0.514706	0.694954	14.3805	11	0.163895	1	1	14.3805	n
AT1G65810.1;AT1G65810.2;AT1G65810.3	5.75709	0.0384231	0.620967	0.766123	16.8358	7	0.0584361	1	1	16.8358	n
AT1G65820.1;AT1G65820.3	2.05204	0.0481567	0.789252	0.876658	16.7469	1	0.0985648	1	1	16.7469	n
AT1G65930.1	1.79369	0.0913777	0.00601912	0.0809852	17.9218	2	0.0891485	0.0179197	0.245307	17.9218	y
AT1G65960.2	12.7629	0.0193904	0.686349	0.81247	16.8768	13	0.0289371	1	1	16.8768	n
AT1G65980.1	12.2627	0.18797	0.00921012	0.0991188	17.7123	12	0.173656	0.0105294	0.190469	17.7123	y
AT1G66100.1	3.92507	0.878771	4.63503e-11	3.75623e-08	15.196	4	0.856255	6.31537e-10	4.26498e-07	15.196	y
AT1G66130.1	0.867153	0.0593001	0.660249	0.793948	13.8277	1	0.0588481	1	1	13.8277	n
AT1G66150.1	20.8942	0.208889	0.213597	0.444072	12.9548	20	0.19726	0.656127	1	12.9548	n
AT1G66200.1	4.68929	0.085699	0.234347	0.463658	16.6883	5	0.109112	1	1	16.6883	n
AT1G66240.1	14.0886	0.263256	0.00258547	0.0566287	18.8375	14	0.273905	0.0112682	0.195123	18.8375	y
AT1G66250.1	11.1127	0.212598	0.101427	0.303531	12.7596	12	0.110742	0.354628	1	12.7596	n
AT1G66260.1;AT1G66260.2	9.75728	0.0651583	0.618158	0.76508	15.4819	15	0.0584793	1	1	15.4819	n
AT1G66430.1	13.9269	0.0783176	0.0785215	0.262605	16.3486	15	0.0604323	0.32315	1	16.3486	n
AT1G66530.1	2.85755	0.0524736	0.482602	0.674079	15.09	5	0.0673621	1	1	15.09	n
AT1G66580.1	23.1884	0.202819	0.278263	0.50675	15.1852	23	0.230387	1	1	15.1852	n
AT1G66670.1	22.0508	0.0423896	0.581469	0.743253	12.7563	23	0.0662661	1	1	12.7563	n
AT1G66680.1	8.93705	0.142568	0.098722	0.298079	13.0865	11	0.139463	0.199119	0.763321	13.0865	n
AT1G66820.1	22.2852	0.0866746	0.359796	0.586793	17.2996	21	0.105717	0.465116	1	17.2996	n
AT1G66940.1;AT1G66940.4	22.3048	0.196155	0.057574	0.226029	12.9872	22	0.169135	0.507841	1	12.9872	n
AT1G66970.1	20.2394	0.0370349	0.473619	0.667809	18.9341	23	0.039738	1	1	18.9341	n
AT1G67090.1	21.6046	0.13406	0.247191	0.477933	24.8093	22	0.104503	0.872444	1	24.8093	n
AT1G67120.1;AT1G67120.2	0.850876	0.295952	0.324772	0.552998	13.7577	1	0.211029	0.684011	1	13.7577	n
AT1G67140.1;AT1G67140.2;AT1G67140.3	7.61584	0.28934	0.0169706	0.132538	13.0008	8	0.154461	0.125186	0.59467	13.0008	y
AT1G67230.1	9.15553	0.165067	0.221233	0.451967	11.3881	9	0.110774	0.629188	1	11.3881	n
AT1G67280.1	11.259	0.0531447	0.469316	0.66527	17.8268	15	0.0687688	1	1	17.8268	n
AT1G67350.1;AT1G67350.2	10.9387	0.238869	0.151171	0.366136	14.8379	12	0.137931	0.578047	1	14.8379	n
AT1G67680.1	10.7403	0.100534	0.592327	0.749334	15.1046	15	0.0986385	1	1	15.1046	n
AT1G67700.1;AT1G67700.2;AT1G67700.4;AT1G67700.5	16.8659	0.0503513	0.405314	0.621154	15.3612	17	0.0817601	1	1	15.3612	n
AT1G67730.1	12.5288	0.0135564	0.92689	0.959102	16.3439	17	0.0351292	1	1	16.3439	n
AT1G67930.1	5.83615	0.133333	0.0945366	0.290199	13.3605	7	0.113965	0.0955922	0.522021	13.3605	n
AT1G68010.1	0.856566	0.0824731	0.012138	0.113065	19.4723	2	0.0626155	0.0357862	0.330309	19.4723	y
AT1G68060.1	14.2358	0.321106	0.132161	0.344369	13.2223	14	0.286065	0.219942	0.814631	13.2223	n
AT1G68530.1	1.09533	0.139081	0.283243	0.512366	14.5976	3	0.144949	1	1	14.5976	n
AT1G68560.1	12.7592	0.111805	0.0216149	0.147666	16.6783	14	0.0982811	0.0336676	0.321747	16.6783	y
AT1G68760.1	14.747	0.211831	0.398911	0.61686	13.6856	17	0.190956	1	1	13.6856	n
AT1G68830.1	3.48005	0.0285937	0.765795	0.863346	17.342	7	0.0444457	1	1	17.342	n
AT1G69200.1	4.34314	0.199966	0.092889	0.287757	11.6723	5	0.134956	0.388675	1	11.6723	n
AT1G69250.1	10.2612	0.206353	0.178564	0.403761	12.1864	11	0.16613	0.872444	1	12.1864	n
AT1G69340.1;AT1G69340.2	11.2357	0.104467	0.402582	0.618002	14.3372	11	0.138107	1	1	14.3372	n
AT1G69390.1	16.0236	0.442443	0.0348517	0.179212	15.3065	17	0.373452	0.0683754	0.455686	15.3065	y
AT1G69410.1	13.0265	0.307876	0.0829131	0.271492	15.3969	14	0.351581	0.308326	0.972248	15.3969	n
AT1G69530.1;AT1G69530.2;AT1G69530.3;AT1G69530.4;AT1G69530.5	0.170385	0.108439	0.0223514	0.1496	17.685	1	0.101082	0.021737	0.266904	17.685	y
AT1G69740.1;AT1G69740.2;AT1G69740.3	23.0292	0.107032	0.0332274	0.175917	18.1933	23	0.109613	0.0297664	0.301533	18.1933	y
AT1G69800.1;AT1G69800.2;AT1G69800.3	7.01454	0.0650121	0.444044	0.646344	16.1481	6	0.0591138	0.629188	1	16.1481	n
AT1G69830.1	0.514875	0.0275188	0.784876	0.875027	16.5716	5	0.0529842	1	1	16.5716	n
AT1G69840.1;AT1G69840.2;AT1G69840.3;AT1G69840.4;AT1G69840.5;AT1G69840.6;AT1G69840.7	14.4346	0.182894	0.0223149	0.1496	14.7091	16	0.163421	0.154382	0.664071	14.7091	y
AT1G70070.1	1.77555	0.065526	0.695558	0.818579	14.5159	3	0.0782604	1	1	14.5159	n
AT1G70310.1	19.6838	0.157191	0.00191075	0.0506037	15.5828	21	0.149876	0.0112682	0.195123	15.5828	y
AT1G70320.1	6.23516	0.0372026	0.931092	0.960757	12.4984	5	0.0851069	1	1	12.4984	n
AT1G70330.1	6.25813	0.13211	0.354057	0.58059	14.0819	9	0.159491	1	1	14.0819	n
AT1G70410.2	1.59497	0.010301	0.91524	0.954221	18.664	11	0.0189789	1	1	18.664	n
AT1G70570.1	5.6516	0.125651	0.179244	0.40428	14.6235	5	0.129997	1	1	14.6235	n
AT1G70580.1;AT1G70580.2;AT1G70580.3;AT1G70580.4	7.16914	0.131205	0.00257799	0.0566287	18.4675	7	0.120763	0.0036305	0.11316	18.4675	y
AT1G70670.1	14.6396	0.650086	0.0640462	0.235935	14.0796	13	0.31363	1	1	14.0796	n
AT1G70730.1;AT1G70730.3	2.11423	0.0414783	0.170075	0.391782	17.9635	5	0.0526713	1	1	17.9635	n
AT1G70770.1;AT1G70770.2	10.9238	0.0571324	0.414252	0.627658	16.4159	13	0.0581419	1	1	16.4159	n
AT1G70820.1	1.62655	0.0269578	0.757433	0.860247	15.5784	5	0.039317	1	1	15.5784	n
AT1G70890.1	11.4639	0.209923	0.0749258	0.256635	15.6431	9	0.0739599	0.5538	1	15.6431	n
AT1G70940.1	2.18535	0.189925	0.0248885	0.157701	14.2184	2	0.151578	0.0683754	0.455686	14.2184	y
AT1G71040.1	13.6901	0.152022	0.0784371	0.262605	13.4399	13	0.130973	0.209306	0.792625	13.4399	n
AT1G71100.1	14.3057	0.278188	0.037722	0.185316	11.499	15	0.166536	0.10096	0.535456	11.499	y
AT1G71220.1;AT1G71220.2;AT1G71220.3	11.1011	0.108419	0.116683	0.324872	15.2768	11	0.100508	0.354628	1	15.2768	n
AT1G71310.1;AT1G71310.2	11.8902	0.20354	0.0151478	0.123387	15.4669	12	0.180295	0.0231648	0.273655	15.4669	y
AT1G71480.1	12.3567	0.131715	0.124359	0.334152	15.9543	12	0.117764	0.530406	1	15.9543	n
AT1G71500.1	18.0265	0.043798	0.0645829	0.236959	18.9547	18	0.0268236	0.32315	1	18.9547	n
AT1G71695.1	14.8962	0.046001	0.412208	0.626506	18.7727	15	0.0488601	1	1	18.7727	n
AT1G71720.1	2.03987	0.0558332	0.506754	0.690671	14.5509	5	0.0832753	1	1	14.5509	n
AT1G71750.1;AT1G71750.2	21.5338	0.0600446	0.848375	0.911242	12.398	3	0.0994176	1	1	12.398	n
AT1G71770.1;AT1G71770.2	3.46066	0.202549	0.4043	0.620067	15.3136	7	0.125062	1	1	15.3136	n
AT1G71810.1	7.38305	0.239188	0.00502017	0.0747858	14.9135	7	0.198585	0.0203895	0.263956	14.9135	y
AT1G71820.1	1.76531	0.0541233	0.681769	0.808828	14.9896	3	0.104014	1	1	14.9896	n
AT1G71840.1	8.02934	0.0698459	0.539536	0.714911	13.6391	7	0.0607535	1	1	13.6391	n
AT1G71860.1;AT1G71860.3	18.9174	0.0592129	0.169012	0.389775	15.0264	20	0.0519926	0.981314	1	15.0264	n
AT1G71880.1	0.809398	0.14853	0.328864	0.557727	14.497	5	0.119749	1	1	14.497	n
AT1G71920.2;AT1G71920.3;AT1G71920.6;AT5G10330.1;AT5G10330.2;AT5G10330.3;AT5G10330.8	5.92264	0.0230454	0.904784	0.949051	13.9826	7	0.0363629	1	1	13.9826	n
AT1G72150.1	19.291	0.0975862	0.252164	0.484045	17.8877	23	0.0955439	1	1	17.8877	n
AT1G72160.1	12.182	0.0706999	0.266389	0.496965	16.1007	13	0.0374534	0.943875	1	16.1007	n
AT1G72170.1	12.3271	0.5068	0.0149539	0.122631	13.4795	14	0.299012	0.0955922	0.522021	13.4795	y
AT1G72330.1;AT1G72330.3	13.44	0.0567246	0.52695	0.705534	15.0153	15	0.0933039	1	1	15.0153	n
AT1G72370.1;AT1G72370.2	15.7298	0.0661336	0.18741	0.413609	19.0634	19	0.0721257	1	1	19.0634	n
AT1G72550.1;AT1G72550.2	3.83664	0.128214	0.00655133	0.0845413	15.7188	4	0.13332	0.00486547	0.134115	15.7188	y
AT1G72560.1;AT1G72560.2;AT1G72560.3;AT1G72560.4;AT1G72560.5;AT1G72560.6;AT1G72560.7	3.8521	0.129418	0.467943	0.6646	13.6966	5	0.210185	0.773557	1	13.6966	n
AT1G72610.1	22.9657	0.09577	0.571269	0.737192	18.996	23	0.143926	1	1	18.996	n
AT1G72640.1;AT1G72640.2	4.39931	0.0409213	0.834901	0.903846	14.9519	21	0.0416425	1	1	14.9519	n
AT1G72680.1	15.5439	0.540122	0.0206186	0.143798	10.4907	16	0.259039	0.388675	1	10.4907	y
AT1G72710.1	12.2137	0.125677	0.192562	0.420341	12.9955	12	0.122632	0.981314	1	12.9955	n
AT1G72750.1	0.13094	0.0744395	0.462231	0.659725	14.9108	23	0.0750064	1	1	14.9108	n
AT1G72930.1	18.2572	0.144437	0.151271	0.366159	16.382	18	0.147811	0.712862	1	16.382	n
AT1G72970.1;AT1G72970.2	3.18678	0.0950225	0.415841	0.628673	15.4509	5	0.0457883	0.507841	1	15.4509	n
AT1G73030.1	14.3352	0.24415	0.249831	0.480454	13.3084	15	0.152167	1	1	13.3084	n
AT1G73060.1	0.312878	0.0425828	0.379748	0.6006	16.6397	3	0.0513311	1	1	16.6397	n
AT1G73110.1	23.023	0.0867921	0.14396	0.356774	15.3733	23	0.0725042	0.742702	1	15.3733	n
AT1G73180.1	23.0121	0.0470375	0.335881	0.563323	14.3304	23	0.036653	1	1	14.3304	n
AT1G73230.1	12.7391	0.392724	0.0011735	0.0398843	15.5306	13	0.382745	0.00486547	0.134115	15.5306	y
AT1G73530.1	13.1345	0.166103	0.128586	0.338552	16.7049	13	0.0986712	0.656127	1	16.7049	n
AT1G73600.1;AT1G73600.2	8.49776	0.495351	2.98593e-08	1.2099e-05	15.9452	9	0.460457	1.24291e-08	5.59586e-06	15.9452	y
AT1G73650.1;AT1G73650.5	6.63355	0.165608	0.0745615	0.25582	15.492	9	0.166611	0.267293	0.898069	15.492	n
AT1G73650.2	5.88644	0.250377	0.346876	0.573921	12.6886	5	0.318922	1	1	12.6886	n
AT1G73990.1	8.55927	0.0560083	0.357399	0.58463	16.3488	7	0.0514936	1	1	16.3488	n
AT1G74020.1	13.822	0.110997	0.501589	0.686882	13.5888	15	0.17436	1	1	13.5888	n
AT1G74030.1	3.99167	0.0902051	0.181837	0.407749	14.9646	5	0.0770082	0.742702	1	14.9646	n
AT1G74040.1	1.31617	0.189675	0.0012107	0.0398843	16.1754	3	0.190078	0.00745746	0.159882	16.1754	y
AT1G74050.1	19.538	0.046514	0.375769	0.598171	18.8746	17	0.0498634	1	1	18.8746	n
AT1G74070.1;AT1G74070.2	9.99288	0.0190115	0.751462	0.856653	17.2164	7	0.0286768	1	1	17.2164	n
AT1G74090.1	11.5004	0.438088	0.000924916	0.035693	14.4354	12	0.439827	0.01289	0.211459	14.4354	y
AT1G74100.1	12.6875	0.247479	0.00197432	0.0506325	15.1379	13	0.218603	0.00799641	0.165314	15.1379	y
AT1G74230.1	23.3816	0.41418	0.113523	0.322577	16.4049	1	0.206437	1	1	16.4049	n
AT1G74260.1	2.0878	0.0955279	0.0484095	0.207553	16.1228	3	0.078405	0.209306	0.792625	16.1228	n
AT1G74270.1	15.0715	0.0420366	0.870142	0.924683	15.127	15	0.0540084	1	1	15.127	n
AT1G74470.1	0.910094	0.139503	0.00895604	0.0983465	18.9694	2	0.154545	0.0203895	0.263956	18.9694	y
AT1G74560.1;AT1G74560.3	14.5182	0.491726	0.036828	0.183431	13.9743	15	0.299233	0.629188	1	13.9743	y
AT1G74640.1	1.80308	0.0978448	0.129662	0.340128	15.1267	3	0.0987125	1	1	15.1267	n
AT1G74690.1	13.0132	0.0423137	0.92601	0.959102	13.0919	13	0.0786476	1	1	13.0919	n
AT1G74730.1	12.8535	0.0420458	0.758154	0.86041	20.0163	11	0.0602319	1	1	20.0163	n
AT1G74850.1	1.95938	0.237803	0.00186428	0.0500269	15.1487	3	0.275985	0.00983515	0.188872	15.1487	y
AT1G74880.1	12.1665	0.109491	0.255293	0.487029	17.2809	13	0.128535	0.907593	1	17.2809	n
AT1G74910.1;AT1G74910.2	0.612975	0.115174	0.0410879	0.19225	16.0982	2	0.10202	0.0357862	0.330309	16.0982	y
AT1G74920.1	11.9476	0.0208275	0.860016	0.917773	17.1397	13	0.0230052	1	1	17.1397	n
AT1G74960.1;AT1G74960.2;AT1G74960.3	2.67671	0.0869653	0.310717	0.539952	16.0322	3	0.100166	0.872444	1	16.0322	n
AT1G74970.1	19.9193	0.185963	0.0718035	0.250166	18.0831	21	0.159867	0.465116	1	18.0831	n
AT1G75040.1	18.6637	0.166087	0.509128	0.69213	16.6486	17	0.187068	1	1	16.6486	n
AT1G75100.1	17.0923	0.30537	0.692563	0.81723	11.7061	3	0.313898	1	1	11.7061	n
AT1G75220.1	4.07898	0.291325	0.433709	0.638923	15.5246	5	0.248016	1	1	15.5246	n
AT1G75270.1	10.7504	0.159738	0.00914563	0.0991188	15.5421	11	0.225133	0.118693	0.582259	15.5421	y
AT1G75280.1	11.769	0.293232	0.000441038	0.0240303	14.7633	12	0.222881	0.00183375	0.0758199	14.7633	y
AT1G75330.1	14.7578	0.0339555	0.681294	0.808828	16.8038	15	0.0700182	1	1	16.8038	n
AT1G75350.1	6.67327	0.0860305	0.554646	0.724943	15.9556	11	0.0803916	1	1	15.9556	n
AT1G75460.1	2.90184	0.238772	0.22666	0.457384	14.2783	5	0.188016	1	1	14.2783	n
AT1G75680.1	21.7814	0.0599056	0.73618	0.846242	14.3566	21	0.102204	1	1	14.3566	n
AT1G75690.1	15.0347	0.0249298	0.974749	0.983977	14.4009	11	0.0805031	1	1	14.4009	n
AT1G75750.1;AT1G75750.2	3.52028	0.164691	0.11523	0.32376	16.025	4	0.153817	0.280416	0.917807	16.025	n
AT1G75780.1	20.0575	0.0932432	0.0829485	0.271492	17.006	21	0.10499	0.406711	1	17.006	n
AT1G75850.1;AT1G75850.2	8.54174	0.204749	0.240465	0.470027	10.8731	7	0.148997	0.684011	1	10.8731	n
AT1G75950.1	12.8376	0.293546	0.00027854	0.0185024	15.3882	14	0.254368	0.00059146	0.0380412	15.3882	y
AT1G75990.1	12.2538	0.0727584	0.662769	0.795009	14.4467	17	0.103109	1	1	14.4467	n
AT1G76010.1;AT1G76010.2	20.7653	0.0863386	0.253044	0.484764	15.9539	23	0.0960278	1	1	15.9539	n
AT1G76030.1	12.8956	0.141555	0.0284543	0.166651	16.5838	13	0.111255	0.0246771	0.282463	16.5838	y
AT1G76080.1	23.5764	0.0300489	0.719567	0.834245	17.5229	23	0.0307904	1	1	17.5229	n
AT1G76100.1;AT1G76100.2	13.8972	0.323048	0.210688	0.441635	15.0425	13	0.15947	0.444911	1	15.0425	n
AT1G76140.1;AT1G76140.2	0.749602	0.158502	0.119288	0.327476	15.3674	1	0.154515	0.42545	1	15.3674	n
AT1G76160.1	10.4543	0.0910352	0.136447	0.348821	18.3757	13	0.0542073	1	1	18.3757	n
AT1G76180.1;AT1G76180.2	11.8674	0.244611	0.0097379	0.100405	15.8316	12	0.245895	0.162551	0.686101	15.8316	y
AT1G76300.1	20.8629	0.184616	0.498418	0.685263	18.8435	23	0.214659	1	1	18.8435	n
AT1G76400.1	3.96562	0.109354	0.14435	0.357086	15.1284	5	0.116837	0.684011	1	15.1284	n
AT1G76450.1	14.8744	0.0609181	0.701095	0.822239	15.4082	15	0.061127	1	1	15.4082	n
AT1G76550.1	5.00839	0.297606	1.57211e-05	0.00289555	14.809	5	0.232142	2.86626e-05	0.00504961	14.809	y
AT1G76680.1;AT1G76680.2	11.7935	0.0805138	0.493026	0.680662	16.3325	15	0.138023	1	1	16.3325	n
AT1G76810.1	8.42085	0.147179	0.134604	0.347093	14.2493	9	0.126794	0.308326	0.972248	14.2493	n
AT1G76850.1	6.10901	0.0878366	0.532055	0.709173	14.8042	9	0.0886249	1	1	14.8042	n
AT1G76860.1	15.5021	0.153169	0.232999	0.463569	16.7179	17	0.163561	1	1	16.7179	n
AT1G76880.1	16.0853	0.424789	0.0141952	0.118352	10.1604	16	0.377609	0.0231648	0.273655	10.1604	y
AT1G76920.1	22.3564	0.504016	0.302009	0.532524	14.9237	23	0.522723	1	1	14.9237	n
AT1G76970.1;AT1G76970.2;AT1G76970.3;AT1G76970.4;AT1G76970.6;AT1G76970.7	11.7328	0.201924	0.666025	0.797262	14.5929	13	0.206962	1	1	14.5929	n
AT1G77060.1	14.9312	0.0472764	0.59739	0.752915	16.5924	7	0.0358128	1	1	16.5924	n
AT1G77090.1	12.9	0.0961943	0.0869788	0.278828	17.271	12	0.0858221	0.388675	1	17.271	n
AT1G77122.1	12.3245	0.410955	0.160128	0.378834	13.5402	11	0.241175	1	1	13.5402	n
AT1G77140.1	7.86398	0.077611	0.418716	0.629761	13.9483	9	0.0768982	1	1	13.9483	n
AT1G77180.1;AT1G77180.2	8.21691	0.154678	0.325995	0.554081	13.6265	9	0.105346	1	1	13.6265	n
AT1G77420.1	12.6913	0.208721	0.140221	0.353902	13.5916	14	0.284906	0.338578	1	13.5916	n
AT1G77490.1;AT1G77490.2	13.895	0.0694226	0.411362	0.626161	17.3012	15	0.121468	1	1	17.3012	n
AT1G77510.1	14.9206	0.138801	0.0210129	0.145405	16.9406	15	0.154692	0.0512183	0.391578	16.9406	y
AT1G77590.1	3.05094	0.15225	0.0106083	0.105355	16.3973	5	0.168811	0.0512183	0.391578	16.3973	y
AT1G77710.1	15.2243	0.105463	0.573963	0.738549	16.1396	15	0.139959	1	1	16.1396	n
AT1G77930.1;AT1G77930.2	22.8086	0.141837	0.544718	0.719113	12.9991	23	0.0865582	1	1	12.9991	n
AT1G77940.1	0.807846	0.0743828	0.0791192	0.263427	17.7427	0	0.0825558	0.118693	0.582259	17.7427	n
AT1G78010.1	6.70282	0.116813	0.576563	0.739549	14.0256	7	0.081231	1	1	14.0256	n
AT1G78060.1	10.9394	0.207222	0.0126168	0.114682	16.4687	12	0.157128	0.0904789	0.514194	16.4687	y
AT1G78150.1;AT1G78150.2;AT1G78150.3	11.6473	0.0990672	0.653052	0.7899	13.382	9	0.139205	1	1	13.382	n
AT1G78300.1	7.23665	0.118738	0.149055	0.362963	16.5948	7	0.0800504	0.656127	1	16.5948	n
AT1G78370.1	12.812	0.273745	0.00679373	0.0854985	18.6354	12	0.200085	0.308326	0.972248	18.6354	y
AT1G78380.1	14.6002	0.113767	0.0599689	0.228809	19.5507	16	0.123955	0.294088	0.945749	19.5507	n
AT1G78570.1	4.42716	0.16384	2.40565e-05	0.00406154	17.6548	5	0.171818	0.00012116	0.0132686	17.6548	y
AT1G78620.1;AT1G78620.2	19.3106	0.0622152	0.55768	0.726919	13.6501	21	0.0738317	1	1	13.6501	n
AT1G78630.1	13.9975	0.0328226	0.924633	0.958458	16.0531	4	0.0426035	1	1	16.0531	n
AT1G78680.1;AT1G78680.2	11.2776	0.261495	0.0343533	0.17869	15.6403	12	0.21948	0.406711	1	15.6403	y
AT1G78820.1	8.75915	0.0825453	0.614172	0.76268	15.5479	9	0.0985729	1	1	15.5479	n
AT1G78830.1	12.3599	0.0817391	0.223307	0.453469	17.7526	15	0.092613	1	1	17.7526	n
AT1G78850.1	12.0326	0.115825	0.187686	0.413767	16.4648	15	0.117409	1	1	16.4648	n
AT1G78870.2	14.978	0.113229	0.761322	0.861698	13.0347	19	0.183384	1	1	13.0347	n
AT1G78900.1;AT1G78900.2	9.61534	0.028886	0.441936	0.64531	19.0022	7	0.0315195	1	1	19.0022	n
AT1G78915.1;AT1G78915.2;AT1G78915.3	10.7866	0.073718	0.574725	0.738593	12.9044	13	0.109915	1	1	12.9044	n
AT1G78920.1;AT1G78920.2;AT1G78920.3	22.7588	0.291877	0.0226321	0.1496	12.2733	1	0.178427	0.154382	0.664071	12.2733	y
AT1G79010.1	13.7749	0.100753	0.0337148	0.176637	16.5063	12	0.0726393	0.338578	1	16.5063	y
AT1G79040.1	15.1504	0.180199	0.0341081	0.177871	18.6371	15	0.155868	0.180028	0.715171	18.6371	y
AT1G79050.1	21.7858	0.0706628	0.784398	0.875027	13.1951	19	0.105168	1	1	13.1951	n
AT1G79090.1;AT1G79090.2;AT1G79090.3	9.70361	0.148404	0.199791	0.430843	14.7069	11	0.131478	1	1	14.7069	n
AT1G79230.1	9.99286	0.0140839	0.883898	0.933182	16.5743	5	0.0238967	1	1	16.5743	n
AT1G79260.1;AT1G79260.2	17.207	0.206405	0.444242	0.646344	13.6021	21	0.271014	1	1	13.6021	n
AT1G79280.1;AT1G79280.2;AT1G79280.3	4.03705	0.106811	0.295215	0.523965	13.1334	5	0.11869	1	1	13.1334	n
AT1G79340.1	11.1466	0.0877302	0.0892164	0.282383	16.1914	11	0.0727531	0.388675	1	16.1914	n
AT1G79380.1	14.5745	0.131043	0.534331	0.710571	11.6342	15	0.195334	1	1	11.6342	n
AT1G79440.1	15.9494	0.0783275	0.0507371	0.212383	17.3127	16	0.0526552	0.118693	0.582259	17.3127	n
AT1G79500.1;AT1G79500.2;AT1G79500.3;AT1G79500.4	1.86542	0.0830822	0.206346	0.436632	15.8695	3	0.0764046	1	1	15.8695	n
AT1G79530.1	16.9309	0.0646954	0.843505	0.908981	13.812	21	0.153116	1	1	13.812	n
AT1G79550.1;AT1G79550.2	12.3922	0.0911723	0.00946382	0.0991188	17.7881	12	0.0840798	0.0455145	0.369588	17.7881	y
AT1G79560.1	2.46249	0.175062	0.161184	0.380383	14.6188	3	0.146926	0.465116	1	14.6188	n
AT1G79600.1	4.6923	0.119221	0.0120149	0.112435	15.0874	6	0.110638	0.00486547	0.134115	15.0874	y
AT1G79690.1;AT1G79690.2	9.66568	0.084727	0.158724	0.376993	16.0871	11	0.0862075	0.162551	0.686101	16.0871	n
AT1G79720.1	13.4252	0.190721	0.0139744	0.117797	14.2853	15	0.174211	0.0428822	0.360495	14.2853	y
AT1G79750.1	4.42011	0.211439	0.0286181	0.16685	14.0552	5	0.181163	0.0809737	0.489709	14.0552	y
AT1G79790.1;AT1G79790.2	22.7468	0.0320797	0.868664	0.923452	14.5237	21	0.0938334	1	1	14.5237	n
AT1G79830.1;AT1G79830.2;AT1G79830.3;AT1G79830.4;AT1G79830.5	13.2041	0.128069	0.507198	0.691045	11.71	15	0.113331	1	1	11.71	n
AT1G79850.1	15.4508	0.0628351	0.349861	0.577562	18.4127	17	0.0480349	1	1	18.4127	n
AT1G79870.1	10.8679	0.0581397	0.346605	0.573896	18.5236	13	0.0650615	1	1	18.5236	n
AT1G79920.1;AT1G79920.2;AT1G79920.3;AT1G79920.4	11.1634	0.0197259	0.962004	0.97537	13.9623	11	0.0305883	1	1	13.9623	n
AT1G79930.1	5.45615	0.0845851	0.00403551	0.0689953	15.8202	6	0.0659743	0.00452481	0.130032	15.8202	y
AT1G79940.1;AT1G79940.2;AT1G79940.3;AT1G79940.4	14.1241	0.12629	0.39489	0.61359	13.9279	15	0.181883	1	1	13.9279	n
AT1G79990.1;AT1G79990.2	7.46372	0.1858	0.0297315	0.1687	12.634	9	0.136068	0.280416	0.917807	12.634	y
AT1G80030.1;AT1G80030.2;AT1G80030.3;AT1G80030.4	7.76346	0.0175899	0.911972	0.953137	15.9626	9	0.0398484	1	1	15.9626	n
AT1G80070.1	6.01655	0.165479	0.000727554	0.0315646	15.2061	6	0.14028	0.00799641	0.165314	15.2061	y
AT1G80300.1	7.84529	0.188278	0.0108917	0.106345	14.9251	8	0.139575	0.0316627	0.311402	14.9251	y
AT1G80310.1	13.8051	0.358543	0.139076	0.352872	11.3623	15	0.415031	0.907593	1	11.3623	n
AT1G80360.1;AT1G80360.2;AT1G80360.3;AT1G80360.4	5.45502	0.0157459	0.867993	0.923452	14.8937	3	0.0251995	1	1	14.8937	n
AT1G80380.2;AT1G80380.3;AT1G80380.4	2.72094	0.0730173	0.0466528	0.205014	17.9482	4	0.0728992	0.125186	0.59467	17.9482	n
AT1G80410.1;AT1G80410.2	3.92825	0.160797	0.00160881	0.0471157	16.7544	5	0.17112	0.00452481	0.130032	16.7544	y
AT1G80460.1;AT1G80460.2	1.37305	0.0479213	0.425815	0.634376	15.217	5	0.0566092	1	1	15.217	n
AT1G80480.1	19.4286	0.0617399	0.29404	0.522336	16.4532	20	0.0603731	0.742702	1	16.4532	n
AT1G80500.1;AT1G80500.2	12.2844	0.225164	0.00660113	0.084685	16.4458	13	0.165655	0.0297664	0.301533	16.4458	y
AT1G80560.1	15.3328	0.0810813	0.067511	0.24178	16.7264	17	0.0478528	1	1	16.7264	n
AT1G80600.1	17.1057	0.0333419	0.245098	0.475413	17.9229	21	0.0307625	1	1	17.9229	n
AT1G80630.1	23.4665	1.01479	0.38722	0.608628	11.553	1	0.558202	1	1	11.553	n
AT1G80670.1	18.2014	0.103484	0.634059	0.774651	14.9238	19	0.194811	1	1	14.9238	n
AT1G80750.1	18.8356	0.121042	0.311233	0.539952	14.4694	19	0.136112	1	1	14.4694	n
AT2G01110.1	3.73052	0.0429091	0.908807	0.95101	14.9932	23	0.0611995	1	1	14.9932	n
AT2G01140.1	9.79112	0.0809086	0.0828549	0.271492	17.3029	10	0.103419	0.603168	1	17.3029	n
AT2G01250.1	21.2855	0.0942875	0.146487	0.360088	18.9583	22	0.0682703	0.684011	1	18.9583	n
AT2G01350.1;AT2G01350.2;AT2G01350.3;AT2G01350.4	12.4864	0.0503171	0.442254	0.64531	15.1471	13	0.0593037	1	1	15.1471	n
AT2G01410.1	8.7741	0.0872153	0.672805	0.80207	14.439	11	0.0923435	1	1	14.439	n
AT2G01470.1	6.96077	0.058931	0.564392	0.731415	14.6475	7	0.0645439	1	1	14.6475	n
AT2G01490.1;AT2G01490.2	13.1372	0.248082	0.0695394	0.245234	14.6054	14	0.114151	0.219942	0.814631	14.6054	n
AT2G01600.1	21.1553	0.0521623	0.848108	0.911242	15.4081	23	0.108881	1	1	15.4081	n
AT2G01630.1	14.6811	0.596139	0.117274	0.325254	12.317	16	0.39453	0.465116	1	12.317	n
AT2G01650.1;AT2G01650.2	20.2226	0.193423	0.302456	0.532617	10.8507	21	0.0823985	0.943875	1	10.8507	n
AT2G01690.1	3.91944	0.0227875	0.931414	0.960757	15.6013	5	0.0235457	1	1	15.6013	n
AT2G01720.1	7.97472	0.0459413	0.444795	0.646684	16.1956	9	0.0496134	1	1	16.1956	n
AT2G01755.1;AT2G01755.2	19.4798	0.0381404	0.920639	0.957722	15.3634	11	0.078517	1	1	15.3634	n
AT2G01970.1	6.17483	0.112557	0.17344	0.39733	14.6804	8	0.0659677	0.507841	1	14.6804	n
AT2G02040.1	7.01098	0.1225	0.812592	0.89062	12.8638	9	0.266815	1	1	12.8638	n
AT2G02160.1	5.90359	0.0743487	0.860267	0.917799	13.4801	17	0.0647702	1	1	13.4801	n
AT2G02390.1;AT2G02390.3	9.67723	0.229916	0.267812	0.498014	16.9234	11	0.206318	0.32315	1	16.9234	n
AT2G02400.1	15.8752	0.206596	0.143753	0.356479	13.6974	16	0.180961	0.267293	0.898069	13.6974	n
AT2G02500.1;AT2G02500.2	16.4464	0.0894586	0.112767	0.322479	14.8231	17	0.0853558	0.388675	1	14.8231	n
AT2G02560.1;AT2G02560.2	5.28768	0.158965	0.00916983	0.0991188	15.2626	7	0.112044	0.0203895	0.263956	15.2626	y
AT2G02590.1	5.77553	0.142692	0.309018	0.538975	15.0278	7	0.143578	1	1	15.0278	n
AT2G02740.1	15.6147	0.116	0.00643433	0.0832968	15.563	16	0.140131	0.0683754	0.455686	15.563	y
AT2G02850.1	16.1617	0.397913	0.78846	0.876591	16.1304	12	0.352258	0.578047	1	16.1304	n
AT2G02930.1	17.715	0.103457	0.359568	0.586793	19.8531	15	0.096797	1	1	19.8531	n
AT2G03120.1	2.75081	0.101388	0.354023	0.58059	14.3963	9	0.0860252	1	1	14.3963	n
AT2G03140.1;AT2G03140.10;AT2G03140.11;AT2G03140.12;AT2G03140.2;AT2G03140.3;AT2G03140.4;AT2G03140.5;AT2G03140.6;AT2G03140.7;AT2G03140.8;AT2G03140.9	13.625	0.329973	0.388374	0.609356	10.2136	15	0.282725	1	1	10.2136	n
AT2G03390.1;AT2G03390.4	17.7893	0.102045	0.100322	0.301114	15.0498	19	0.0807474	0.42545	1	15.0498	n
AT2G03440.1	5.38802	0.112061	0.693903	0.817354	14.5358	5	0.144445	1	1	14.5358	n
AT2G03510.1	10.809	0.0540205	0.554159	0.724943	14.081	13	0.0565537	1	1	14.081	n
AT2G03550.1	11.9928	0.120646	0.175002	0.399498	14.4088	13	0.112764	0.280416	0.917807	14.4088	n
AT2G03750.1	1.62137	0.129581	0.201069	0.431531	14.1165	3	0.0970987	1	1	14.1165	n
AT2G03870.1;AT2G03870.2	12.8607	0.201939	0.21079	0.441635	14.8883	15	0.168409	1	1	14.8883	n
AT2G03980.1;AT2G03980.2;AT2G03980.3;AT2G03980.4	19.9038	0.0159044	0.98703	0.993158	13.6821	6	0.0416344	1	1	13.6821	n
AT2G04030.1	23.4353	0.0763247	0.0307824	0.171017	18.3762	0	0.0579257	0.219942	0.814631	18.3762	y
AT2G04039.1;AT2G04039.2	1.24668	0.0357379	0.961284	0.97537	14.0229	7	0.0875588	1	1	14.0229	n
AT2G04160.1	10.8502	0.272158	0.105113	0.30931	14.4403	11	0.221274	0.254701	0.876102	14.4403	n
AT2G04280.1	8.77059	0.244101	0.127169	0.33723	11.9085	9	0.134324	1	1	11.9085	n
AT2G04350.1;AT2G04350.2	9.67396	0.170464	0.176624	0.401842	14.974	10	0.132466	0.684011	1	14.974	n
AT2G04390.1	13.6075	0.556474	0.0124472	0.114368	15.491	14	0.37965	0.0512183	0.391578	15.491	y
AT2G04400.1	11.6079	0.114253	0.0632437	0.234888	16.5331	11	0.106377	0.180028	0.715171	16.5331	n
AT2G04520.1	12.5591	0.177788	0.316982	0.545861	15.0933	13	0.212951	1	1	15.0933	n
AT2G04530.1	20.3871	0.0804284	0.843716	0.908981	15.2142	23	0.159988	1	1	15.2142	n
AT2G04690.1;AT2G04690.2;AT2G04690.3	13.0909	0.229513	0.0375236	0.184769	15.6621	14	0.237753	0.131989	0.607748	15.6621	y
AT2G04700.1;AT2G04700.3	21.5575	0.0960801	0.125968	0.335362	15.8232	22	0.0933591	0.684011	1	15.8232	n
AT2G04780.1;AT2G04780.2	8.18029	0.0389326	0.595905	0.751745	17.8863	7	0.0365786	1	1	17.8863	n
AT2G04842.1;AT2G04842.2	1.25374	0.135028	0.00943741	0.0991188	16.563	2	0.131173	0.0683754	0.455686	16.563	y
AT2G05070.1	4.72403	0.0531986	0.498284	0.685263	20.5553	5	0.0945813	1	1	20.5553	n
AT2G05170.1	8.63041	0.237425	0.0433088	0.198259	13.8132	9	0.227469	0.0246771	0.282463	13.8132	y
AT2G05220.1;AT2G05220.2	14.2021	0.428076	0.0172194	0.132856	15.5953	16	0.428729	0.10096	0.535456	15.5953	y
AT2G05620.1;AT2G05620.2	15.5639	0.0420942	0.713959	0.82988	19.6169	15	0.0549092	1	1	19.6169	n
AT2G05710.1	8.62698	0.0863854	0.0770377	0.260039	17.2062	9	0.0745996	0.406711	1	17.2062	n
AT2G05830.1	9.37984	0.0926286	0.0779251	0.262253	16.1152	11	0.110836	0.139114	0.626321	16.1152	n
AT2G05840.1	14.2617	0.0771519	0.0395906	0.188509	16.5195	16	0.085269	0.0137785	0.215562	16.5195	y
AT2G05920.1	12.5488	0.105551	0.164996	0.385214	16.0441	12	0.10608	0.773557	1	16.0441	n
AT2G05990.1;AT2G05990.2	15.615	0.0537057	0.104662	0.308431	17.8897	16	0.0435567	0.943875	1	17.8897	n
AT2G06050.1;AT2G06050.2;AT2G06050.3	11.7022	0.12959	0.0505815	0.212249	16.1889	12	0.105175	0.0955922	0.522021	16.1889	n
AT2G06530.1;AT2G06530.2	13.1051	0.219589	0.122602	0.331833	13.2091	13	0.175466	0.354628	1	13.2091	n
AT2G06850.1	6.76993	0.0981951	0.424842	0.63369	17.9189	7	0.0443208	0.629188	1	17.9189	n
AT2G07050.1	3.8281	0.131791	0.00327383	0.0634518	14.8233	4	0.126155	0.0179197	0.245307	14.8233	y
AT2G07360.1;AT2G07360.2	9.80993	0.199459	0.261151	0.492407	13.164	10	0.254873	0.42545	1	13.164	n
AT2G07698.1;ATMG01190.1	23.761	0.0237227	0.575951	0.739178	19.7659	21	0.037124	1	1	19.7659	n
AT2G07707.1;ATMG00480.1	18.8661	0.0155516	0.90843	0.95101	16.6975	23	0.0338899	1	1	16.6975	n
AT2G07727.1;ATMG00220.1	7.33116	0.33869	0.00852156	0.0964161	15.2207	8	0.293453	0.0482909	0.37775	15.2207	y
AT2G07741.1;ATMG00410.1;ATMG01170.1	13.0161	0.165813	0.588134	0.746678	15.3372	15	0.201432	1	1	15.3372	n
AT2G09990.1	21.9918	0.0512088	0.399566	0.617484	18.346	3	0.0584297	1	1	18.346	n
AT2G10940.1;AT2G10940.2	16.8078	0.0962815	0.283997	0.512586	18.6661	18	0.0648198	0.907593	1	18.6661	n
AT2G11890.1;AT2G11890.2	16.7837	0.233794	0.0446797	0.20143	12.83	17	0.237	0.171095	0.698869	12.83	n
AT2G13360.1;AT2G13360.2;AT2G13360.3	2.47504	0.136298	0.0531983	0.216643	20.0169	4	0.121247	0.0809737	0.489709	20.0169	n
AT2G13540.1	11.3995	0.139959	0.0781056	0.262555	14.9524	12	0.133127	0.486085	1	14.9524	n
AT2G13560.1	12.5992	0.0881153	0.160111	0.378834	15.1974	13	0.0870235	0.712862	1	15.1974	n
AT2G14120.1;AT2G14120.2	5.34038	0.0421002	0.396592	0.614293	16.2621	5	0.0541499	1	1	16.2621	n
AT2G14170.1;AT2G14170.2	12.6219	0.0994258	0.0517643	0.214402	15.2021	13	0.0868778	0.139114	0.626321	15.2021	n
AT2G14260.1;AT2G14260.2;AT2G14260.3	12.5342	0.0711013	0.352367	0.578953	15.9951	13	0.0895446	0.603168	1	15.9951	n
AT2G14610.1	15.3028	0.874219	0.024406	0.155737	15.0999	16	0.772626	0.231042	0.833646	15.0999	y
AT2G14720.1;AT2G14720.2	3.39564	0.0339129	0.636588	0.776711	16.9765	7	0.0417385	1	1	16.9765	n
AT2G14750.1	11.0476	0.32347	0.00249219	0.0558151	14.9453	11	0.336812	0.00983515	0.188872	14.9453	y
AT2G14880.1	14.4975	0.109279	0.472503	0.66697	15.7774	19	0.115999	1	1	15.7774	n
AT2G15290.1	4.28819	0.0550779	0.739952	0.849372	16.0704	5	0.0533048	1	1	16.0704	n
AT2G15430.1	13.676	0.123988	0.334926	0.562887	15.9632	15	0.113365	0.943875	1	15.9632	n
AT2G15620.1	1.80731	0.0907553	0.00337081	0.063528	18.5512	3	0.074377	0.0316627	0.311402	18.5512	y
AT2G15690.1	18.3595	0.285182	0.244	0.475103	11.402	22	0.161331	0.80545	1	11.402	n
AT2G15860.1	8.3118	0.0681551	0.906669	0.950344	14.2894	1	0.051097	1	1	14.2894	n
AT2G15900.1	17.293	0.81702	0.0368786	0.183431	9.73953	19	0.391733	0.10096	0.535456	9.73953	y
AT2G16430.2	9.27679	0.148078	0.430252	0.637433	13.6202	13	0.174224	1	1	13.6202	n
AT2G16460.1	16.7848	0.218922	0.445214	0.646829	12.4714	19	0.224899	1	1	12.4714	n
AT2G16600.1	12.0246	0.14258	0.00203717	0.0507828	18.2032	13	0.118838	0.00522964	0.134971	18.2032	y
AT2G16660.1;AT2G16660.2	21.0938	0.219785	0.129685	0.340128	15.3663	21	0.102625	0.338578	1	15.3663	n
AT2G16720.1	18.7015	1.83875	0.000133915	0.0108525	11.5635	20	1.40894	2.86626e-05	0.00504961	11.5635	y
AT2G16780.1	12.4667	0.0742072	0.765975	0.863346	13.0109	17	0.0895054	1	1	13.0109	n
AT2G16800.1	16.0881	0.19021	0.454971	0.655365	11.8882	19	0.201806	1	1	11.8882	n
AT2G16950.2	5.786	0.061395	0.252993	0.484764	16.1356	9	0.0599554	1	1	16.1356	n
AT2G17120.1	10.017	0.457888	0.0798664	0.264827	13.854	12	0.161092	0.294088	0.945749	13.854	n
AT2G17130.1;AT2G17130.2	13.9657	0.108246	0.552767	0.724623	15.1283	17	0.107885	1	1	15.1283	n
AT2G17190.1	11.9185	0.126324	0.421116	0.6305	12.8806	15	0.15618	1	1	12.8806	n
AT2G17200.1	13.0096	0.211638	0.00777708	0.091586	12.0754	14	0.204447	0.0609779	0.429709	12.0754	y
AT2G17265.1	14.0428	0.188077	0.00153214	0.0462676	16.181	15	0.122916	0.00561881	0.138826	16.181	y
AT2G17290.1;AT2G17290.2	15.7539	0.0942594	0.146541	0.360088	15.632	17	0.0745671	0.180028	0.715171	15.632	n
AT2G17340.1	3.3874	0.112413	0.0312145	0.1718	15.9546	5	0.107198	0.0455145	0.369588	15.9546	y
AT2G17380.1	8.24335	0.166656	0.0374118	0.184744	15.857	9	0.136014	0.154382	0.664071	15.857	y
AT2G17390.1	8.30756	0.192503	0.270978	0.501248	15.3545	9	0.229056	1	1	15.3545	n
AT2G17410.1;AT2G17410.2;AT2G17410.3	15.5729	0.409016	0.0872355	0.279187	11.5148	16	0.365426	0.0357862	0.330309	11.5148	n
AT2G17420.1;AT2G17420.2	12.0758	0.175096	0.151596	0.366508	14.7677	13	0.195358	0.80545	1	14.7677	n
AT2G17560.1;AT2G17560.2;AT2G17560.3	14.0584	0.22633	0.0115512	0.109792	12.4366	15	0.149476	0.146574	0.6498	12.4366	y
AT2G17630.1	13.4963	0.0533703	0.538721	0.714298	15.3149	13	0.0678917	1	1	15.3149	n
AT2G17695.1;AT2G17695.2	6.21436	0.23116	0.220918	0.451967	14.8921	9	0.144986	1	1	14.8921	n
AT2G17790.1	15.8979	0.0827635	0.370838	0.595103	14.4359	15	0.101335	1	1	14.4359	n
AT2G17840.1	12.8264	0.307621	0.0053552	0.0774974	15.2201	13	0.257262	0.0137785	0.215562	15.2201	y
AT2G17870.1	10.0026	0.0237454	0.868364	0.923452	13.7304	13	0.0569602	1	1	13.7304	n
AT2G17930.1	16.479	0.00880567	0.992878	0.99632	14.8499	21	0.0606111	1	1	14.8499	n
AT2G17980.1	12.7642	0.072829	0.190896	0.417887	13.7796	16	0.0340212	0.943875	1	13.7796	n
AT2G18020.1	3.4365	0.100692	0.319155	0.547037	18.3961	3	0.119618	1	1	18.3961	n
AT2G18040.1	14.9775	0.126219	0.0283881	0.166651	16.1743	16	0.0828862	0.0904789	0.514194	16.1743	y
AT2G18110.1	14.5606	0.187881	0.308831	0.538949	14.377	15	0.129255	0.603168	1	14.377	n
AT2G18230.1	13.5976	0.140444	0.0177374	0.134845	16.2104	16	0.0969904	0.0856093	0.498404	16.2104	y
AT2G18510.1	14.9359	0.128123	0.155311	0.37239	13.2497	15	0.0783723	0.242623	0.848239	13.2497	n
AT2G18690.1	21.7445	0.568819	0.418943	0.629761	14.6229	22	0.0873681	1	1	14.6229	n
AT2G18710.1	1.11325	0.103562	0.0129969	0.114682	16.3127	1	0.0852852	0.0455145	0.369588	16.3127	y
AT2G18740.1	12.8164	0.319593	0.00938624	0.0991188	16.6264	14	0.265346	0.0765623	0.478013	16.6264	y
AT2G18770.1;AT2G18770.2	21.7969	0.165806	0.370491	0.594782	14.8224	1	0.0905034	1	1	14.8224	n
AT2G18960.1	2.81696	0.107209	0.00512981	0.0755855	18.122	3	0.088799	0.0336676	0.321747	18.122	y
AT2G19170.1;AT2G19170.2	1.12983	0.104748	0.745038	0.852265	14.2251	17	0.082202	1	1	14.2251	n
AT2G19480.1;AT2G19480.2;AT2G19480.3	11.3082	0.0461198	0.733426	0.84541	14.8589	13	0.0525888	1	1	14.8589	n
AT2G19520.1	8.38033	0.393082	0.0280386	0.166343	11.9489	9	0.322131	0.0543037	0.403001	11.9489	y
AT2G19570.1	12.8654	0.122296	0.213282	0.443872	14.3725	14	0.0637315	0.388675	1	14.3725	n
AT2G19680.1;AT2G19680.2	17.2498	0.123751	0.067889	0.242153	17.814	17	0.0723234	0.308326	0.972248	17.814	n
AT2G19730.1;AT2G19730.2;AT2G19730.3	15.4221	0.124113	0.0133414	0.115543	16.7998	16	0.149904	0.0167899	0.238711	16.7998	y
AT2G19740.1	12.6835	0.222704	0.0346722	0.178942	16.8776	12	0.119568	0.180028	0.715171	16.8776	y
AT2G19750.1;AT4G29390.1;AT5G56670.1	16.7775	0.310413	0.139653	0.353273	19.6372	17	0.450766	1	1	19.6372	n
AT2G19760.1	12.2681	0.0833388	0.523703	0.703595	17.9444	17	0.0855494	1	1	17.9444	n
AT2G19830.2	6.81175	0.15601	0.370327	0.594782	13.3842	9	0.166298	1	1	13.3842	n
AT2G19860.1	6.52007	0.0872609	0.293649	0.521871	16.7235	5	0.0838179	1	1	16.7235	n
AT2G19870.1	3.06915	0.115374	0.359317	0.586793	13.489	3	0.158859	1	1	13.489	n
AT2G19940.1;AT2G19940.2;AT2G19940.3	9.15414	0.00487041	0.968507	0.979628	17.1579	14	0.00922621	1	1	17.1579	n
AT2G20050.1;AT2G20050.2	3.62208	0.108984	0.275095	0.503967	13.8849	5	0.175741	1	1	13.8849	n
AT2G20140.1	10.6497	0.0190081	0.754215	0.857967	15.8073	13	0.0343667	1	1	15.8073	n
AT2G20190.1	21.0695	0.0943388	0.671184	0.800835	12.6604	3	0.0931725	1	1	12.6604	n
AT2G20230.1	11.8001	0.175432	0.203122	0.434098	16.0183	15	0.158356	1	1	16.0183	n
AT2G20260.1	13.817	0.0934795	0.466109	0.66246	18.7376	15	0.112046	1	1	18.7376	n
AT2G20270.1	12.5548	0.132762	0.474853	0.668788	14.4107	15	0.180934	1	1	14.4107	n
AT2G20340.1;AT2G20340.2	10.3215	0.231558	0.0203132	0.142403	13.4566	11	0.218011	0.0428822	0.360495	13.4566	y
AT2G20360.1	14.0787	0.0672117	0.0423618	0.195501	18.3547	15	0.0665531	0.118693	0.582259	18.3547	y
AT2G20420.1	14.4589	0.019154	0.810915	0.889745	17.9571	17	0.0391265	1	1	17.9571	n
AT2G20450.1	15.8602	0.158646	0.00408522	0.0694158	17.8773	16	0.163436	0.0403876	0.351936	17.8773	y
AT2G20530.1;AT2G20530.2	16.7856	0.108446	0.504146	0.688971	14.1874	19	0.140282	1	1	14.1874	n
AT2G20580.1	2.25636	0.0619323	0.0311607	0.1718	15.6109	3	0.0543067	0.125186	0.59467	15.6109	y
AT2G20610.1	12.0211	0.263823	0.00245337	0.0558151	17.1582	12	0.202703	0.0112682	0.195123	17.1582	y
AT2G20630.1	13.4207	0.0209602	0.882071	0.932218	14.6707	20	0.0370344	1	1	14.6707	n
AT2G20690.1	14.4949	0.0357113	0.753607	0.857757	15.5903	17	0.070686	1	1	15.5903	n
AT2G20750.1	8.85687	0.43062	1.49349e-05	0.00288173	14.4569	10	0.412043	4.2571e-05	0.00704382	14.4569	y
AT2G20760.1	14.4564	0.103558	0.335193	0.562937	16.2911	17	0.129877	1	1	16.2911	n
AT2G20810.1	5.61882	0.0101785	0.992455	0.996143	13.104	11	0.0745384	1	1	13.104	n
AT2G20860.1;AT2G20860.2;AT2G20860.3	20.0928	0.145014	0.545812	0.719446	12.1446	23	0.19156	1	1	12.1446	n
AT2G20890.1	23.2242	0.0559684	0.26728	0.497477	18.4138	23	0.0683172	1	1	18.4138	n
AT2G20920.1	10.0385	0.0762242	0.553841	0.724943	15.0138	13	0.0815986	1	1	15.0138	n
AT2G20930.1	13.0571	0.134531	0.811183	0.889776	12.4526	16	0.187779	1	1	12.4526	n
AT2G20960.1;AT2G20960.2;AT2G20960.4	16.5586	0.19421	0.760112	0.860891	13.3397	20	0.203165	1	1	13.3397	n
AT2G20990.1	9.10152	0.0593365	0.316938	0.545861	16.6812	13	0.0627051	1	1	16.6812	n
AT2G21130.1	12.0168	0.140665	0.0347551	0.178942	17.5247	12	0.0972994	0.106592	0.550203	17.5247	y
AT2G21160.1	8.50199	0.0784109	0.405799	0.621662	17.7078	9	0.0807675	1	1	17.7078	n
AT2G21170.1;AT2G21170.3	14.2926	0.0236922	0.724847	0.838208	19.6403	17	0.0386832	1	1	19.6403	n
AT2G21250.1	12.6432	0.117974	0.00841292	0.0957999	16.6441	12	0.0838478	0.0157253	0.233402	16.6441	y
AT2G21270.1;AT2G21270.2;AT2G21270.3;AT2G21270.4;AT2G21270.5	15.0865	0.0585561	0.572368	0.73767	14.4742	15	0.0681421	1	1	14.4742	n
AT2G21280.1	20.3329	0.00881536	0.971159	0.980841	14.579	21	0.0277509	1	1	14.579	n
AT2G21330.1	3.50297	0.0481513	0.223489	0.453469	20.0565	4	0.0401436	0.684011	1	20.0565	n
AT2G21370.1	19.3246	0.0816318	0.186727	0.413227	14.7357	21	0.0917939	1	1	14.7357	n
AT2G21385.1	22.1509	0.0451227	0.557289	0.72679	15.9878	23	0.0606072	1	1	15.9878	n
AT2G21390.1	4.8216	0.0727011	0.0257963	0.158855	17.0858	5	0.0728194	0.118693	0.582259	17.0858	y
AT2G21410.1	7.93442	0.106613	0.0297864	0.1687	16.7912	9	0.0787668	0.0147226	0.22343	16.7912	y
AT2G21530.1	15.1378	0.179205	0.00112297	0.0398843	16.7624	16	0.16109	0.00312837	0.108343	16.7624	y
AT2G21580.1;AT2G21580.2	15.6894	0.141326	0.239435	0.468238	20.2398	17	0.157268	1	1	20.2398	n
AT2G21600.1	10.8968	0.137023	0.645506	0.784285	13.4558	9	0.139228	1	1	13.4558	n
AT2G21620.1	13.69	0.200909	0.00596348	0.0809852	15.6585	15	0.180247	0.0105294	0.190469	15.6585	y
AT2G21660.1	14.074	0.179593	0.529571	0.707258	19.8992	17	0.288451	1	1	19.8992	n
AT2G21860.1	0.478399	0.145155	0.22916	0.459908	13.5433	0	0.0775978	0.5538	1	13.5433	n
AT2G21870.1	14.3155	0.0437068	0.646142	0.784588	17.9769	15	0.0498481	1	1	17.9769	n
AT2G21960.1	16.5562	0.0263275	0.805875	0.885967	17.0352	15	0.0610539	1	1	17.0352	n
AT2G22125.1	3.07463	0.117367	0.0898811	0.283202	14.8455	5	0.117983	0.189365	0.738504	14.8455	n
AT2G22170.1	12.0683	0.131484	0.0660081	0.239537	17.3369	13	0.121547	0.219942	0.814631	17.3369	n
AT2G22230.1	9.24071	0.048361	0.561997	0.730578	17.1823	9	0.0440415	1	1	17.1823	n
AT2G22250.1;AT2G22250.2;AT2G22250.3	19.3042	0.0135436	0.896673	0.943229	15.9644	21	0.0244674	1	1	15.9644	n
AT2G22300.1;AT2G22300.2;AT2G22300.3	0.269891	0.165347	0.284934	0.513519	11.5871	1	0.166471	1	1	11.5871	n
AT2G22360.1	2.16731	0.0712428	0.58419	0.745791	14.2725	3	0.0891936	1	1	14.2725	n
AT2G22400.1	19.6606	0.140438	0.130894	0.341742	11.8492	19	0.126883	1	1	11.8492	n
AT2G22420.1	9.89695	0.295585	0.125321	0.334739	13.6329	11	0.318369	0.280416	0.917807	13.6329	n
AT2G22450.1	0.843103	0.128447	0.115507	0.323903	14.9917	0	0.111489	0.308326	0.972248	14.9917	n
AT2G22475.1	17.2497	0.0656037	0.78195	0.875027	11.492	19	0.0821941	1	1	11.492	n
AT2G22480.1	12.724	0.0939371	0.418956	0.629761	15.0763	13	0.0959068	1	1	15.0763	n
AT2G22780.1	16.4711	0.0997819	0.0192948	0.139115	18.3128	16	0.0541108	0.0723658	0.468413	18.3128	y
AT2G22795.1;AT2G22795.2	13.4495	0.0756492	0.608046	0.760853	12.6716	15	0.0784922	1	1	12.6716	n
AT2G22920.3	12.5295	0.119901	0.83411	0.903846	15.4531	13	0.16747	1	1	15.4531	n
AT2G22990.1;AT2G22990.3;AT2G22990.4	10.1542	0.148519	0.143349	0.355912	16.0956	11	0.125636	0.981314	1	16.0956	n
AT2G23070.1	3.81646	0.169968	0.244558	0.475247	15.298	5	0.174503	0.10096	0.535456	15.298	n
AT2G23120.1	13.7146	0.523053	0.00512674	0.0755855	13.1155	15	0.454704	0.0357862	0.330309	13.1155	y
AT2G23200.1	17.6867	0.289561	0.378891	0.600335	11.8762	19	0.275506	1	1	11.8762	n
AT2G23290.1	19.8711	0.210904	0.239404	0.468238	11.9743	21	0.26566	1	1	11.9743	n
AT2G23350.1	2.08422	0.0946188	0.0322004	0.173275	16.3778	4	0.0953829	0.189365	0.738504	16.3778	y
AT2G23390.1	17.7587	0.0172156	0.977104	0.985863	14.6598	19	0.046447	1	1	14.6598	n
AT2G23420.1;AT2G23420.2	4.08548	0.0537926	0.313246	0.542289	16.4769	9	0.0376141	1	1	16.4769	n
AT2G23600.1;AT2G23600.2	5.77372	0.0934936	0.156232	0.373924	16.8589	7	0.0450825	0.354628	1	16.8589	n
AT2G23610.1	10.3838	0.174618	0.103291	0.306172	15.2228	10	0.143356	0.338578	1	15.2228	n
AT2G23670.1	17.4421	0.110895	0.168737	0.389586	14.5093	19	0.0585332	0.656127	1	14.5093	n
AT2G23810.1	17.7679	0.341643	0.18572	0.412086	14.8659	21	0.149358	0.656127	1	14.8659	n
AT2G23820.2	19.5637	0.10309	0.63063	0.772465	14.2454	23	0.175205	1	1	14.2454	n
AT2G23940.1;AT2G23940.2;AT2G23940.3	12.2451	0.057013	0.713047	0.829296	13.4394	15	0.107298	1	1	13.4394	n
AT2G24020.1;AT2G24020.2	13.7824	0.100492	0.473828	0.667809	15.7065	15	0.141243	1	1	15.7065	n
AT2G24050.1	2.20557	0.224321	0.144607	0.357503	14.3917	3	0.272279	0.712862	1	14.3917	n
AT2G24060.1	14.8875	0.110477	0.00879717	0.0981988	15.4726	16	0.0910355	0.0428822	0.360495	15.4726	y
AT2G24090.1	8.45109	0.0275824	0.890125	0.938503	19.2	11	0.0538125	1	1	19.2	n
AT2G24180.1	7.88542	0.244142	0.0252066	0.157701	13.9478	9	0.165851	0.0482909	0.37775	13.9478	y
AT2G24200.1;AT2G24200.2	10.9718	0.104892	0.0251763	0.157701	16.6983	11	0.141464	0.0645822	0.443538	16.6983	y
AT2G24270.1;AT2G24270.2;AT2G24270.3	6.52823	0.0714035	0.00493604	0.0743525	17.8726	9	0.0566627	0.0279733	0.298283	17.8726	y
AT2G24360.1;AT4G31170.1;AT4G31170.10;AT4G31170.2;AT4G31170.3;AT4G31170.4;AT4G31170.5;AT4G31170.6;AT4G31170.7;AT4G31170.8;AT4G31170.9	14.2517	0.145464	0.279344	0.507352	12.5054	15	0.153748	0.406711	1	12.5054	n
AT2G24390.1	8.39305	0.29316	0.234731	0.463739	13.5364	11	0.258202	1	1	13.5364	n
AT2G24420.1;AT2G24420.2	10.5511	0.052908	0.352406	0.578953	15.5302	7	0.0446275	1	1	15.5302	n
AT2G24520.1;AT2G24520.2;AT2G24520.3	0.261997	0.143644	0.48156	0.673786	14.7993	5	0.106118	1	1	14.7993	n
AT2G24580.1	7.40244	0.272319	0.364505	0.590081	11.551	11	0.334083	1	1	11.551	n
AT2G24765.1	15.7251	0.0870542	0.616799	0.764402	15.1086	16	0.0944243	1	1	15.1086	n
AT2G24820.1	4.54002	0.0602952	0.265236	0.496644	17.8133	6	0.0838405	0.354628	1	17.8133	n
AT2G24940.1	12.3927	0.326547	0.00305523	0.0616871	15.2652	13	0.258274	0.0203895	0.263956	15.2652	y
AT2G25060.1	12.2333	0.167258	0.073017	0.252014	17.8091	12	0.115426	0.267293	0.898069	17.8091	n
AT2G25070.1;AT2G25070.2	20.9637	0.261845	0.132096	0.344369	14.7462	22	0.187002	0.838404	1	14.7462	n
AT2G25080.1	17.256	0.0503535	0.234706	0.463739	19.5992	19	0.0384256	0.507841	1	19.5992	n
AT2G25110.1	13.0155	0.0511935	0.838425	0.905222	13.6301	11	0.100009	1	1	13.6301	n
AT2G25280.1	10.485	0.270023	0.0129623	0.114682	14.4163	12	0.224528	0.125186	0.59467	14.4163	y
AT2G25310.1	14.108	0.267721	0.0365748	0.183394	15.4679	15	0.186952	0.231042	0.833646	15.4679	y
AT2G25430.1	6.78032	0.0956134	0.0272126	0.162874	15.7437	8	0.0550688	0.131989	0.607748	15.7437	y
AT2G25450.1	11.3877	0.198718	0.00368787	0.0667109	17.171	12	0.179109	0.0203895	0.263956	17.171	y
AT2G25670.1;AT2G25670.2	12.6221	0.322968	0.218688	0.449769	12.0131	15	0.294987	0.486085	1	12.0131	n
AT2G25800.1	5.22094	0.132178	0.216065	0.447137	13.1466	3	0.128683	1	1	13.1466	n
AT2G25830.1	12.13	0.0628546	0.530638	0.707828	15.3943	11	0.0955282	1	1	15.3943	n
AT2G25840.1;AT2G25840.2;AT2G25840.3	3.59032	0.0527548	0.342468	0.570243	16.1465	5	0.0477188	1	1	16.1465	n
AT2G25870.1	3.21321	0.0870518	0.850117	0.912254	14.1909	19	0.0619967	1	1	14.1909	n
AT2G25950.1	14.8956	0.0832241	0.350813	0.577755	14.3013	17	0.0975125	1	1	14.3013	n
AT2G25970.1	6.24642	0.145704	0.17948	0.404381	12.2549	5	0.141802	1	1	12.2549	n
AT2G26080.1	6.13202	0.123995	0.00642147	0.0832968	17.0956	6	0.111149	0.0137785	0.215562	17.0956	y
AT2G26230.1	14.8617	0.193573	0.114778	0.323196	14.3856	15	0.150321	0.684011	1	14.3856	n
AT2G26250.1	3.86086	0.178795	0.000463037	0.0243665	15.4982	4	0.163857	0.000297868	0.0262383	15.4982	y
AT2G26300.1;AT2G26300.2	21.4142	0.173906	0.798732	0.881901	12.3655	1	0.212544	1	1	12.3655	n
AT2G26340.1	21.7686	0.0508157	0.411789	0.626379	14.7948	1	0.072178	1	1	14.7948	n
AT2G26500.1;AT2G26500.2	13.2133	0.155369	0.470589	0.665783	15.6825	9	0.171187	1	1	15.6825	n
AT2G26540.1;AT2G26540.2;AT2G26540.3	13.703	0.0853913	0.247459	0.477933	13.7623	15	0.0261519	0.406711	1	13.7623	n
AT2G26570.1;AT2G26570.2	10.3068	0.204854	0.431473	0.638309	11.7227	13	0.263768	1	1	11.7227	n
AT2G26590.1;AT2G26590.2;AT2G26590.3	15.1535	0.135988	0.0210285	0.145405	15.4578	16	0.102943	0.0765623	0.478013	15.4578	y
AT2G26670.1	4.89758	0.0394507	0.734258	0.845711	15.5932	9	0.0830718	1	1	15.5932	n
AT2G26730.1	11.0054	0.116166	0.149378	0.363531	14.6964	11	0.122755	0.189365	0.738504	14.6964	n
AT2G26740.1	10.5276	0.126548	0.0510919	0.212551	14.6681	11	0.129317	0.0428822	0.360495	14.6681	n
AT2G26780.1;AT2G26780.2	4.42175	0.127227	0.252	0.484045	13.5533	4	0.165349	0.838404	1	13.5533	n
AT2G26830.1	5.82203	0.248227	0.114073	0.32268	14.3802	7	0.141365	0.131989	0.607748	14.3802	n
AT2G26890.1	3.61174	0.0802	0.4561	0.656292	13.0834	5	0.113973	1	1	13.0834	n
AT2G26900.1	22.7918	0.067222	0.266975	0.497477	16.7784	23	0.0594512	1	1	16.7784	n
AT2G26930.1	7.66586	0.00322746	0.998896	0.998896	13.7466	21	0.04821	1	1	13.7466	n
AT2G26990.1	4.90575	0.246053	0.263363	0.494967	12.8458	5	0.299175	0.712862	1	12.8458	n
AT2G27020.1;AT2G27020.2	13.2409	0.0461399	0.207641	0.437525	16.6875	15	0.0184708	0.773557	1	16.6875	n
AT2G27040.1;AT2G27040.2	6.91679	0.230338	0.00642794	0.0832968	14.3851	7	0.167791	0.0137785	0.215562	14.3851	y
AT2G27100.1	16.3863	0.0716574	0.840269	0.906247	13.2727	19	0.146629	1	1	13.2727	n
AT2G27290.1	10.3926	0.120019	0.403602	0.619234	14.8057	13	0.149051	1	1	14.8057	n
AT2G27450.1;AT2G27450.2;AT2G27450.3	18.862	0.060754	0.746505	0.853269	13.9481	21	0.114511	1	1	13.9481	n
AT2G27460.1	6.01607	0.304401	0.00340245	0.0638275	13.2629	7	0.245178	0.0297664	0.301533	13.2629	y
AT2G27600.1	4.48376	0.0509052	0.457993	0.657149	14.9381	5	0.0446534	1	1	14.9381	n
AT2G27680.1	2.42836	0.0527974	0.0449887	0.20143	17.5129	3	0.0281578	0.131989	0.607748	17.5129	n
AT2G27710.1;AT2G27710.2;AT2G27710.3	13.2801	0.166062	0.357235	0.584618	17.0833	19	0.186883	1	1	17.0833	n
AT2G27720.1	12.7994	0.180462	0.316951	0.545861	18.3942	13	0.138935	1	1	18.3942	n
AT2G27820.1	7.31283	0.137947	0.0481908	0.207553	15.1002	8	0.15198	0.242623	0.848239	15.1002	n
AT2G27860.1	11.4562	0.139355	0.227176	0.457969	15.7034	12	0.154069	0.712862	1	15.7034	n
AT2G27920.1;AT2G27920.2;AT2G27920.3	12.7981	0.136386	0.417126	0.629243	14.3418	13	0.185494	1	1	14.3418	n
AT2G27960.1	13.3844	0.464602	0.491505	0.679862	14.0422	17	0.565608	1	1	14.0422	n
AT2G28000.1	22.0532	0.080325	0.0147966	0.122359	20.3811	22	0.0720481	0.0262784	0.288564	20.3811	y
AT2G28100.1	14.653	0.174657	0.184226	0.411035	14.2825	15	0.142254	0.629188	1	14.2825	n
AT2G28190.1	5.92158	0.189832	0.259918	0.490996	16.2576	9	0.181891	1	1	16.2576	n
AT2G28290.1;AT2G28290.2;AT2G28290.3;AT2G28290.4;AT2G28290.5;AT2G28290.6	10.7139	0.10055	0.771954	0.868495	9.79903	15	0.114563	1	1	9.79903	n
AT2G28430.1	14.2064	0.189041	0.0758364	0.258483	14.4107	16	0.176616	0.219942	0.814631	14.4107	n
AT2G28460.1	8.33792	0.0818323	0.640971	0.780179	16.5333	7	0.129694	1	1	16.5333	n
AT2G28470.1;AT2G28470.2;AT2G28470.3;AT2G28470.4;AT2G28470.5	13.4916	0.292475	0.00517986	0.0757011	13.4765	15	0.263412	0.00695207	0.156499	13.4765	y
AT2G28605.1	14.5423	0.19471	0.00163455	0.0471157	15.6926	15	0.201678	0.0014493	0.0690891	15.6926	y
AT2G28790.1;AT2G28790.2	10.7186	0.386042	0.0641076	0.235935	13.4861	9	0.241427	0.189365	0.738504	13.4861	n
AT2G28800.1;AT2G28800.4	8.10882	0.121299	0.239058	0.467954	14.6161	7	0.13431	1	1	14.6161	n
AT2G28900.1	15.0064	0.134706	0.166799	0.387097	17.9756	15	0.1536	1	1	17.9756	n
AT2G28950.1	22.8894	0.141557	0.122209	0.331454	17.6125	22	0.0832756	0.907593	1	17.6125	n
AT2G29180.1	18.1506	0.0643395	0.878888	0.929831	16.517	21	0.165069	1	1	16.517	n
AT2G29260.1	3.63962	0.0972659	0.594348	0.750716	15.5647	7	0.0370293	1	1	15.5647	n
AT2G29290.2	0.308501	0.148842	0.40183	0.618002	15.5952	4	0.12544	0.838404	1	15.5952	n
AT2G29340.1;AT2G29340.2	7.79956	0.108386	0.216704	0.447775	13.9992	11	0.103761	1	1	13.9992	n
AT2G29400.1	23.9038	0.163156	0.2497	0.480429	14.8146	1	0.180721	1	1	14.8146	n
AT2G29420.1	14.9814	0.278008	0.448954	0.65045	14.2465	13	0.253054	0.154382	0.664071	14.2465	n
AT2G29450.1	10.9345	0.0882008	0.095089	0.291674	17.7919	13	0.0664833	0.684011	1	17.7919	n
AT2G29550.1	4.64526	0.0206941	0.953036	0.971997	16.0612	NA	0	1	1	16.0612	n
AT2G29560.1	11.1915	0.0379618	0.808443	0.887754	13.846	13	0.077428	1	1	13.846	n
AT2G29630.1;AT2G29630.2;AT2G29630.3	21.0321	0.173819	0.0110367	0.106987	16.1552	22	0.19059	0.0512183	0.391578	16.1552	y
AT2G29690.1	10.2728	0.0853609	0.102058	0.304971	14.9813	15	0.0467706	1	1	14.9813	n
AT2G29720.1	13.76	0.124868	0.664447	0.795933	13.3489	15	0.18668	1	1	13.3489	n
AT2G29960.1;AT2G29960.2;AT2G29960.3	13.6241	0.100151	0.0296417	0.1687	17.2402	14	0.101354	0.112499	0.565567	17.2402	y
AT2G30050.1	5.33868	0.192461	0.231273	0.462145	14.6826	9	0.172201	1	1	14.6826	n
AT2G30060.1	11.0286	0.308819	0.0601888	0.229431	14.248	12	0.278097	0.0683754	0.455686	14.248	n
AT2G30110.1	5.11368	0.0577354	0.224726	0.455068	16.3258	6	0.057123	0.242623	0.848239	16.3258	n
AT2G30140.1;AT2G30140.2	19.5169	0.427524	0.308808	0.538949	11.8541	17	0.474507	1	1	11.8541	n
AT2G30150.1;AT2G30150.2	2.62549	0.172894	0.00357404	0.0655294	14.9569	3	0.169917	0.0179197	0.245307	14.9569	y
AT2G30170.1	15.13	0.0842182	0.222435	0.452448	16.1171	17	0.0806838	0.486085	1	16.1171	n
AT2G30200.1	23.0785	0.0109979	0.923835	0.95822	17.3402	3	0.0354505	1	1	17.3402	n
AT2G30260.1	22.2682	0.711662	0.127758	0.338319	13.4156	19	0.439457	1	1	13.4156	n
AT2G30390.1;AT2G30390.2	19.4391	0.0889768	0.140382	0.353902	15.3193	19	0.065886	0.406711	1	15.3193	n
AT2G30410.1;AT2G30410.2;AT2G30410.3	8.38951	0.261763	0.194922	0.424637	11.8135	9	0.339409	0.629188	1	11.8135	n
AT2G30490.1	7.54578	0.115867	0.00806962	0.0936908	16.5919	8	0.130306	0.00337079	0.111955	16.5919	y
AT2G30520.1	5.87298	1.10395	5.65758e-15	2.29245e-11	14.4438	6	0.931601	3.50054e-13	7.0921e-10	14.4438	y
AT2G30620.1	9.22301	0.13186	0.103389	0.306199	16.1393	11	0.10064	0.444911	1	16.1393	n
AT2G30695.1;AT2G30695.2;AT2G30695.3	15.8449	0.155329	0.0569034	0.225572	16.7154	16	0.164727	0.530406	1	16.7154	n
AT2G30740.1;AT2G30740.10;AT2G30740.11;AT2G30740.12;AT2G30740.13;AT2G30740.14;AT2G30740.15;AT2G30740.2;AT2G30740.3;AT2G30740.4;AT2G30740.5;AT2G30740.6;AT2G30740.7;AT2G30740.8;AT2G30740.9	13.1901	0.292094	0.381757	0.603308	13.2683	11	0.213707	1	1	13.2683	n
AT2G30860.1	13.0451	0.225814	0.00942349	0.0991188	20.105	15	0.157154	0.0809737	0.489709	20.105	y
AT2G30870.1	15.4023	0.149911	0.0587975	0.226821	18.5407	16	0.169813	0.112499	0.565567	18.5407	n
AT2G30920.1;AT2G30920.2	16.0321	0.822232	6.17585e-07	0.000192496	11.7053	17	0.768405	6.71243e-06	0.00169992	11.7053	y
AT2G30930.1	15.5355	0.0416925	0.788	0.876591	16.5401	15	0.0820813	1	1	16.5401	n
AT2G30950.1;AT2G30950.2;AT2G30950.3;AT2G30950.4	22.397	0.0766348	0.0760312	0.25889	18.8143	23	0.0842299	0.388675	1	18.8143	n
AT2G30960.1	20.5164	0.335603	0.117948	0.325783	10.4489	19	0.116854	0.907593	1	10.4489	n
AT2G30970.1;AT2G30970.2	14.2246	0.0179894	0.788941	0.876591	17.0673	15	0.0216912	1	1	17.0673	n
AT2G31040.1	19.8497	0.88596	2.50953e-12	3.38954e-09	13.8571	20	0.854804	8.9363e-11	7.24198e-08	13.8571	y
AT2G31170.1	6.84973	0.116926	0.332257	0.560493	14.8873	7	0.164455	1	1	14.8873	n
AT2G31390.1	10.4354	0.142761	0.0648403	0.237552	16.6994	11	0.168544	0.388675	1	16.6994	n
AT2G31490.1	12.4167	0.565877	0.00128379	0.0416152	14.5993	13	0.378854	0.000698918	0.0410437	14.5993	y
AT2G31570.1	22.7778	0.0513593	0.490325	0.679247	16.9445	1	0.0390839	1	1	16.9445	n
AT2G31610.1	20.4988	0.0190533	0.73759	0.847382	20.3756	3	0.0314344	1	1	20.3756	n
AT2G31660.1	5.4689	0.133415	0.108144	0.315025	13.4311	6	0.0870936	0.354628	1	13.4311	n
AT2G31670.1	13.9742	0.141617	0.0518015	0.214402	15.798	15	0.128011	0.242623	0.848239	15.798	n
AT2G31750.1;AT2G31750.2	6.47988	0.182576	0.22528	0.455766	14.6558	9	0.17345	1	1	14.6558	n
AT2G31790.1	10.1149	0.367678	0.00293807	0.0613664	14.1567	9	0.219966	0.00183375	0.0758199	14.1567	y
AT2G31810.1	0.769295	0.184008	0.036737	0.183431	15.5474	3	0.166963	0.189365	0.738504	15.5474	y
AT2G31880.1	11.813	0.368714	0.331492	0.559751	13.3934	14	0.248401	0.5538	1	13.3934	n
AT2G32060.1;AT2G32060.2;AT2G32060.3	19.0977	0.082571	0.166294	0.386809	16.2252	19	0.0600033	0.872444	1	16.2252	n
AT2G32080.1;AT2G32080.2	12.9663	0.0738273	0.13244	0.344668	16.5933	14	0.0931215	0.180028	0.715171	16.5933	n
AT2G32180.1;AT2G32180.2	17.843	0.0923882	0.605394	0.758991	15.2772	17	0.179512	0.308326	0.972248	15.2772	n
AT2G32240.1	6.80463	0.0814361	0.316487	0.545861	15.1792	11	0.0935658	1	1	15.1792	n
AT2G32260.1	11.8623	0.119331	0.217936	0.449578	13.8273	15	0.107893	1	1	13.8273	n
AT2G32450.1	4.84636	0.155655	0.0853931	0.275927	13.8608	5	0.11805	0.0575543	0.420957	13.8608	n
AT2G32480.1	0.515307	0.083828	0.360838	0.587115	15.9068	3	0.0754017	1	1	15.9068	n
AT2G32520.1;AT2G32520.2;AT2G32520.4	13.514	0.215836	0.00893452	0.0983465	15.1702	15	0.213408	0.0403876	0.351936	15.1702	y
AT2G32600.1	20.0933	0.188606	0.300075	0.530036	13.8374	19	0.202707	1	1	13.8374	n
AT2G32640.1	1.26413	0.122815	0.163186	0.383322	17.064	3	0.112546	0.388675	1	17.064	n
AT2G32720.1;AT2G32720.2	13.8611	0.532257	0.0247146	0.157007	12.8918	14	0.183683	0.603168	1	12.8918	y
AT2G32730.1	4.99148	0.0747103	0.0848393	0.27532	15.4871	6	0.0534162	0.354628	1	15.4871	n
AT2G32810.1;AT2G32810.2	12.116	0.128203	0.360104	0.586793	14.0025	15	0.204288	1	1	14.0025	n
AT2G32850.1;AT2G32850.2	8.48569	0.371546	0.160558	0.379405	13.2788	7	0.287831	0.0512183	0.391578	13.2788	n
AT2G32920.1	10.0441	0.0856567	0.0692609	0.244627	16.1315	11	0.0852729	0.219942	0.814631	16.1315	n
AT2G33040.1	14.1296	0.04154	0.244182	0.475228	17.7606	15	0.0445469	0.154382	0.664071	17.7606	n
AT2G33150.1	18.0921	0.0650495	0.199964	0.43091	18.1896	19	0.0371443	0.486085	1	18.1896	n
AT2G33210.1;AT2G33210.2	10.9449	0.0327103	0.564117	0.731415	16.2805	11	0.0436247	1	1	16.2805	n
AT2G33220.1	12.8007	0.157971	0.120782	0.329126	16.7696	15	0.166872	0.712862	1	16.7696	n
AT2G33255.1	20.131	0.0167077	0.918208	0.956447	16.3	21	0.00907286	1	1	16.3	n
AT2G33330.1	22.8728	0.0402122	0.921799	0.957725	13.5158	5	0.132653	1	1	13.5158	n
AT2G33340.1;AT2G33340.2	8.02024	0.115824	0.00435217	0.0699482	14.7699	9	0.100071	0.0060345	0.143834	14.7699	y
AT2G33380.1	11.8178	0.627038	0.0282982	0.166651	16.6837	12	0.287293	0.32315	1	16.6837	y
AT2G33410.1	13.6039	0.134767	0.0810095	0.267523	16.8655	13	0.0982651	0.154382	0.664071	16.8655	n
AT2G33450.1	0.963371	0.2092	0.0729728	0.252014	17.2556	1	0.200451	0.371321	1	17.2556	n
AT2G33470.1;AT2G33470.2	22.1564	0.105282	0.605742	0.759192	14.8105	23	0.0661421	1	1	14.8105	n
AT2G33530.1	14.7022	0.135243	0.017259	0.132856	15.8484	15	0.132565	0.0482909	0.37775	15.8484	y
AT2G33590.1	13.1838	0.0760022	0.7817	0.875027	15.0751	13	0.0977824	1	1	15.0751	n
AT2G33800.1	19.5886	0.0408402	0.598733	0.754077	17.2349	23	0.0713235	1	1	17.2349	n
AT2G33830.1;AT2G33830.2	15.277	0.68628	5.78875e-05	0.00670172	12.9706	16	0.526151	0.000759251	0.0427289	12.9706	y
AT2G33845.1	11.8569	0.221369	0.0231713	0.150477	13.7649	12	0.186748	0.0380242	0.342387	13.7649	y
AT2G34040.1;AT2G34040.3	0.954649	0.0541252	0.292732	0.521614	16.3221	3	0.0449294	0.578047	1	16.3221	n
AT2G34160.1	13.8386	0.128476	0.0894163	0.282397	16.3166	14	0.134765	0.338578	1	16.3166	n
AT2G34300.1;AT2G34300.2;AT2G34300.3	9.99984	0.170964	0.0640214	0.235935	14.2562	11	0.175681	0.242623	0.848239	14.2562	n
AT2G34310.1;AT2G34310.2;AT2G34310.3;AT2G34310.4;AT2G34310.5;AT2G34310.6;AT2G34310.7	11.1424	0.208642	0.105589	0.310176	14.7314	11	0.109957	0.242623	0.848239	14.7314	n
AT2G34420.1	12.4387	0.0407495	0.867749	0.923452	20.2563	15	0.077255	1	1	20.2563	n
AT2G34430.1	19.842	0.0430599	0.578987	0.74123	18.4863	23	0.0623927	1	1	18.4863	n
AT2G34460.1	10.1839	0.04148	0.592965	0.749476	16.8932	7	0.0490615	1	1	16.8932	n
AT2G34470.1;AT2G34470.2	13.7392	0.151873	0.0105393	0.105179	15.6473	15	0.170872	0.0316627	0.311402	15.6473	y
AT2G34480.1;AT2G34480.2	3.29443	0.0257723	0.908999	0.95101	17.8533	5	0.0552301	1	1	17.8533	n
AT2G34510.1	23.0265	0.220522	0.0448527	0.20143	13.352	23	0.18206	0.0297664	0.301533	13.352	n
AT2G34560.1	2.46356	0.0443005	0.585953	0.746678	15.7567	1	0.0576255	1	1	15.7567	n
AT2G34585.1	11.6348	0.147952	0.18573	0.412086	14.0752	15	0.0894504	1	1	14.0752	n
AT2G34630.1	20.2794	0.183504	0.050275	0.211982	17.9468	21	0.106331	0.139114	0.626321	17.9468	n
AT2G34640.1	10.0852	0.0466964	0.824711	0.899281	15.3658	13	0.0881992	1	1	15.3658	n
AT2G34660.1;AT2G34660.2	4.00088	0.190121	0.0156979	0.126207	15.0046	5	0.237534	0.0482909	0.37775	15.0046	y
AT2G34810.1	12.4921	0.463344	0.0407182	0.190961	15.5611	14	0.412469	0.219942	0.814631	15.5611	y
AT2G34860.1;AT2G34860.2	22.685	0.0751984	0.861156	0.918264	14.1966	1	0.14184	1	1	14.1966	n
AT2G34970.1	13.8821	0.268498	0.226266	0.456943	11.3668	17	0.242675	1	1	11.3668	n
AT2G35010.1;AT2G35010.2	13.8716	0.341852	0.000732249	0.0315646	14.9198	15	0.319606	0.0105294	0.190469	14.9198	y
AT2G35040.1	3.79689	0.00972007	0.952617	0.971997	16.4403	9	0.016879	1	1	16.4403	n
AT2G35120.1	9.68804	0.337517	0.019581	0.139933	11.7793	11	0.250345	0.139114	0.626321	11.7793	y
AT2G35190.1	16.9842	0.223939	0.235293	0.464623	10.5031	17	0.125814	0.712862	1	10.5031	n
AT2G35370.1	18.762	0.18156	0.0645161	0.236959	17.708	20	0.187569	0.371321	1	17.708	n
AT2G35390.1;AT2G35390.2;AT2G35390.4	15.4068	0.111419	0.51487	0.694954	14.4258	17	0.149516	1	1	14.4258	n
AT2G35410.1	15.7008	0.0454044	0.256286	0.48787	18.7117	19	0.0139913	0.444911	1	18.7117	n
AT2G35450.1	14.3933	0.0263376	0.96066	0.975099	13.7265	19	0.0506656	1	1	13.7265	n
AT2G35490.1	14.1631	0.0813484	0.0824744	0.270802	19.185	16	0.0737159	0.465116	1	19.185	n
AT2G35500.1	4.36993	0.0957647	0.44251	0.645447	14.8582	5	0.0915774	1	1	14.8582	n
AT2G35630.1	21.7385	0.0359283	0.894999	0.942202	13.9882	3	0.0685061	1	1	13.9882	n
AT2G35660.1	8.50316	0.118059	0.511173	0.692733	15.0964	10	0.111864	0.943875	1	15.0964	n
AT2G35690.1	14.4052	0.366011	0.0484338	0.207553	11.8264	16	0.1494	0.444911	1	11.8264	n
AT2G35780.1	14.1763	0.12235	0.0484565	0.207553	14.4116	15	0.132132	0.131989	0.607748	14.4116	n
AT2G35800.1	5.05821	0.134877	0.425997	0.634376	15.0423	5	0.115629	1	1	15.0423	n
AT2G35810.1;AT2G35810.2	11.391	0.162425	0.0115699	0.109792	15.5188	11	0.133467	0.0380242	0.342387	15.5188	y
AT2G35820.1;AT2G35820.2	13.3503	0.0860643	0.429896	0.637372	13.9967	13	0.100105	1	1	13.9967	n
AT2G35830.1;AT2G35830.2	13.5465	0.332901	0.00758734	0.0903496	14.6738	14	0.27756	0.118693	0.582259	14.6738	y
AT2G35840.1;AT2G35840.2;AT2G35840.3;AT2G35840.4	16.0929	0.0113455	0.937657	0.962845	16.0079	20	0.0462677	1	1	16.0079	n
AT2G35880.1;AT2G35880.2;AT2G35880.3	18.853	0.0966961	0.441146	0.644781	14.6469	21	0.137907	1	1	14.6469	n
AT2G35980.1	8.17612	0.0958891	0.054555	0.218886	18.0127	9	0.0926929	0.171095	0.698869	18.0127	n
AT2G36060.1;AT2G36060.2	13.0349	0.203933	0.0466464	0.205014	15.6961	12	0.127144	0.231042	0.833646	15.6961	n
AT2G36070.1	9.67742	0.0944263	0.580618	0.742681	11.0556	9	0.104504	1	1	11.0556	n
AT2G36145.1	13.4186	0.193734	0.0092781	0.0991188	15.8269	13	0.145762	0.0645822	0.443538	15.8269	y
AT2G36160.1	16.7739	0.117922	0.0722692	0.250419	18.615	18	0.0910911	0.578047	1	18.615	n
AT2G36230.1	11.8543	0.128938	0.183119	0.409595	14.4873	14	0.0959063	0.907593	1	14.4873	n
AT2G36250.1;AT2G36250.2;AT2G36250.3;AT2G36250.4	18.6653	0.104331	0.0253587	0.157701	14.8459	17	0.104494	0.118693	0.582259	14.8459	y
AT2G36300.1;AT3G52760.1	6.47804	0.0550575	0.500243	0.685502	16.5363	3	0.0334272	1	1	16.5363	n
AT2G36390.1	12.4665	0.0844165	0.50445	0.689154	15.3348	15	0.0976559	1	1	15.3348	n
AT2G36460.1	5.25407	0.0262636	0.664881	0.796129	16.0399	7	0.0376619	1	1	16.0399	n
AT2G36530.1	9.58783	0.0334575	0.532865	0.709253	19.6991	11	0.0403944	1	1	19.6991	n
AT2G36580.1	10.4819	0.103462	0.413705	0.627658	15.3119	13	0.126768	1	1	15.3119	n
AT2G36620.1	0.612998	0.110768	0.298402	0.528233	17.9046	1	0.100838	1	1	17.9046	n
AT2G36830.1	0.0552188	0.101461	0.650407	0.787877	16.6636	23	0.111005	1	1	16.6636	n
AT2G36850.1	2.15647	0.100859	0.482584	0.674079	14.0844	7	0.0590998	0.684011	1	14.0844	n
AT2G36870.1	8.6038	0.240362	0.188883	0.415051	14.4411	8	0.178124	0.742702	1	14.4411	n
AT2G36880.1;AT2G36880.2	1.94567	0.123167	0.0256269	0.158232	18.281	3	0.147296	0.0645822	0.443538	18.281	y
AT2G36885.1;AT2G36885.2	2.29961	0.244548	0.228215	0.459235	15.3046	3	0.0892182	0.981314	1	15.3046	n
AT2G36980.1;AT2G36980.2;AT2G36980.3	5.97845	0.137553	0.501832	0.686967	12.1462	2	0.103918	0.219942	0.814631	12.1462	n
AT2G37020.1;AT2G37020.3	11.4568	0.149555	0.407603	0.623719	13.5952	10	0.0821916	0.712862	1	13.5952	n
AT2G37170.1	9.21057	0.0958156	0.084942	0.275348	18.1137	10	0.0773267	0.146574	0.6498	18.1137	n
AT2G37180.1	6.67787	0.174685	0.319168	0.547037	14.5519	9	0.0895013	0.406711	1	14.5519	n
AT2G37190.1	16.1555	0.174754	0.00478704	0.072559	20.1719	17	0.192472	0.0060345	0.143834	20.1719	y
AT2G37220.1	16.3819	0.110434	0.00990221	0.101067	19.8225	17	0.0981433	0.0428822	0.360495	19.8225	y
AT2G37240.1	10.9306	0.164555	0.14264	0.354846	13.9875	11	0.113131	0.308326	0.972248	13.9875	n
AT2G37270.1;AT2G37270.2	21.4394	0.0848519	0.321467	0.54947	18.5709	23	0.0958658	1	1	18.5709	n
AT2G37400.1	12.0523	0.117674	0.587598	0.746678	13.1281	9	0.145219	1	1	13.1281	n
AT2G37410.1;AT2G37410.2	12.1359	0.180603	0.00738047	0.0898068	14.2592	13	0.173349	0.0191184	0.256516	14.2592	y
AT2G37500.1	15.4561	0.107019	0.0718826	0.250166	14.0817	15	0.0985895	0.242623	0.848239	14.0817	n
AT2G37550.1;AT2G37550.2	14.7315	0.0946829	0.480254	0.672654	14.0161	17	0.0994864	1	1	14.0161	n
AT2G37620.1;AT2G37620.2;AT2G37620.3;AT2G37620.4;AT3G53750.1;AT3G53750.2	10.4855	0.0857712	0.00304239	0.0616871	17.1819	10	0.101047	0.0279733	0.298283	17.1819	y
AT2G37660.1	17.082	0.0891946	0.111021	0.3195	18.8825	17	0.0968989	0.338578	1	18.8825	n
AT2G37680.1;AT2G37680.2	13.7588	0.0955324	0.335434	0.563041	12.0054	13	0.107611	1	1	12.0054	n
AT2G37690.1	3.85299	0.0772344	0.200354	0.43091	14.6137	5	0.0660346	1	1	14.6137	n
AT2G37710.1	9.13229	0.0858515	0.77529	0.870757	14.4775	5	0.0988148	1	1	14.4775	n
AT2G37760.1;AT2G37760.2	11.2473	0.157696	0.341111	0.5688	13.9489	15	0.208396	1	1	13.9489	n
AT2G37790.1	16.4955	0.0804772	0.354204	0.580597	14.6119	17	0.0989907	1	1	14.6119	n
AT2G37860.3;AT2G37860.4	13.4448	0.0051655	0.990857	0.995586	15.7406	21	0.0199563	1	1	15.7406	n
AT2G37970.1	11.4218	0.114651	0.063441	0.23519	16.2797	12	0.0985478	0.444911	1	16.2797	n
AT2G37990.1	15.6083	0.431393	0.285416	0.513774	7.90247	16	0.386474	0.406711	1	7.90247	n
AT2G38000.1	6.74967	0.240644	0.390856	0.611836	12.0947	13	0.10937	1	1	12.0947	n
AT2G38010.1;AT2G38010.2;AT2G38010.3	15.9525	0.120567	0.204231	0.434634	14.0215	17	0.175558	1	1	14.0215	n
AT2G38020.1	12.9533	0.0371949	0.931778	0.960757	14.9265	20	0.0411279	1	1	14.9265	n
AT2G38025.1;AT2G38025.2	0.105564	0.247051	0.113791	0.322653	14.9915	1	0.200261	0.530406	1	14.9915	n
AT2G38040.1;AT2G38040.2	0.88055	0.0917731	0.00175584	0.0490666	17.3146	2	0.079627	0.0231648	0.273655	17.3146	y
AT2G38140.1	13.2622	0.281737	0.0307075	0.170916	18.6378	11	0.165881	0.0856093	0.498404	18.6378	y
AT2G38230.1	21.8832	0.0649494	0.423032	0.632286	16.0345	23	0.101194	1	1	16.0345	n
AT2G38270.1	9.69087	0.0494396	0.634302	0.774651	16.3077	9	0.0623194	1	1	16.3077	n
AT2G38280.1;AT2G38280.2	7.45964	0.108669	0.394121	0.612809	14.3478	5	0.121009	1	1	14.3478	n
AT2G38360.1	5.64417	0.106573	0.555081	0.725077	13.9465	5	0.064794	1	1	13.9465	n
AT2G38540.1	8.78074	0.0981768	0.644946	0.78384	17.2312	11	0.0925194	1	1	17.2312	n
AT2G38550.1	14.1311	0.100142	0.128247	0.338319	15.7722	17	0.101225	1	1	15.7722	n
AT2G38610.1;AT2G38610.2	5.36106	0.314475	0.500254	0.685502	12.7963	5	0.306277	1	1	12.7963	n
AT2G38700.1	3.49844	0.105504	0.161542	0.381006	15.0748	4	0.129362	0.267293	0.898069	15.0748	n
AT2G38740.1	17.2281	0.0489614	0.925274	0.958633	14.6968	21	0.0820247	1	1	14.6968	n
AT2G38750.1;AT2G38750.2	9.24701	0.0952998	0.444171	0.646344	16.131	11	0.0937801	1	1	16.131	n
AT2G38760.1	10.9248	0.308509	0.125308	0.334739	13.2147	10	0.316109	0.294088	0.945749	13.2147	n
AT2G38770.1	5.45957	0.170503	0.00390001	0.0680386	13.8474	6	0.138405	0.00561881	0.138826	13.8474	y
AT2G38860.1;AT2G38860.2	13.3629	0.217008	0.0282417	0.166651	14.2394	12	0.238694	0.01289	0.211459	14.2394	y
AT2G39010.1	7.24008	0.0406166	0.801684	0.883812	15.6355	13	0.0663259	1	1	15.6355	n
AT2G39020.1	16.2013	0.0545165	0.833742	0.903846	15.8609	17	0.124479	1	1	15.8609	n
AT2G39080.1	22.9483	0.0955259	0.247932	0.478391	15.7217	23	0.0874741	1	1	15.7217	n
AT2G39290.1	3.04035	0.115738	0.174176	0.39806	15.011	5	0.0986575	1	1	15.011	n
AT2G39330.1;AT2G39330.2;AT2G39330.3	11.908	0.854066	0.0334702	0.176279	13.5581	12	0.569498	0.125186	0.59467	13.5581	y
AT2G39390.1	21.2328	0.0618209	0.470059	0.665506	18.9958	1	0.0703123	1	1	18.9958	n
AT2G39460.1;AT2G39460.2;AT3G55280.1;AT3G55280.2;AT3G55280.3	14.8796	0.0196143	0.930042	0.96038	18.9839	15	0.0389512	1	1	18.9839	n
AT2G39470.1;AT2G39470.2	15.9011	0.0954771	0.111904	0.321356	17.5616	14	0.0861595	0.712862	1	17.5616	n
AT2G39630.1;AT2G39630.2;AT2G39630.3	5.64316	0.0430245	0.8018	0.883812	15.2923	3	0.0618773	1	1	15.2923	n
AT2G39730.1	0.695266	0.134883	0.0206143	0.143798	21.5257	1	0.12318	0.0809737	0.489709	21.5257	y
AT2G39770.1;AT2G39770.2;AT2G39770.3	3.22409	0.0309112	0.198685	0.429308	17.5972	3	0.0321328	1	1	17.5972	n
AT2G39800.1;AT2G39800.3;AT2G39800.4	11.6044	0.32577	0.01551	0.125273	17.9508	11	0.176528	0.171095	0.698869	17.9508	y
AT2G39810.1;AT2G39810.2	17.071	1.62177	3.85659e-08	1.42063e-05	13.8549	17	1.67275	6.02639e-06	0.00162793	13.8549	y
AT2G39930.1;AT2G39930.2;AT2G39930.3	10.09	0.0667123	0.761223	0.861698	14.8371	5	0.0712488	1	1	14.8371	n
AT2G39960.1	14.2345	0.210795	0.0900136	0.2834	14.8611	16	0.172942	0.507841	1	14.8611	n
AT2G39970.1	17.0838	0.0790026	0.604268	0.758517	13.9399	19	0.113028	1	1	13.9399	n
AT2G39990.1	14.7746	0.0607208	0.0754256	0.257911	16.6732	15	0.0286526	0.507841	1	16.6732	n
AT2G40060.1	10.7971	0.0937193	0.0723414	0.250419	14.3246	11	0.084753	0.444911	1	14.3246	n
AT2G40100.1	22.8217	0.0421846	0.776914	0.871554	16.9632	23	0.0518399	1	1	16.9632	n
AT2G40290.1	7.06093	0.00791887	0.994238	0.996698	14.6621	13	0.0800043	1	1	14.6621	n
AT2G40300.1	5.93557	0.0885786	0.68895	0.814598	15.8621	9	0.106503	1	1	15.8621	n
AT2G40316.1;AT2G40316.2;AT2G40316.3	19.8511	0.295729	0.162014	0.381232	11.4022	21	0.237089	0.712862	1	11.4022	n
AT2G40490.1	18.1683	0.0538587	0.364313	0.590007	18.918	19	0.0776414	1	1	18.918	n
AT2G40510.1	13.1602	0.0989511	0.0917507	0.286077	18.9754	12	0.106362	0.629188	1	18.9754	n
AT2G40600.1	18.65	0.0826171	0.486717	0.676794	15.6315	21	0.110651	1	1	15.6315	n
AT2G40660.1	2.90012	0.0440765	0.634486	0.774651	13.7046	5	0.0739937	1	1	13.7046	n
AT2G40765.1	10.4037	0.232163	0.168343	0.38912	13.9733	11	0.154071	1	1	13.9733	n
AT2G40800.1	6.7822	0.072743	0.820795	0.896942	14.9015	7	0.0544805	1	1	14.9015	n
AT2G40840.1	9.66349	0.0400155	0.614757	0.762705	16.9855	5	0.0543329	1	1	16.9855	n
AT2G41040.1	3.63714	0.0357567	0.785824	0.875196	15.9776	5	0.0605325	1	1	15.9776	n
AT2G41090.1	15.8886	0.321372	0.032778	0.174759	13.6316	15	0.190188	0.139114	0.626321	13.6316	y
AT2G41100.1;AT2G41100.3;AT2G41100.4;AT2G41100.6;AT2G41100.7	22.006	0.392439	0.0135361	0.115958	14.7612	23	0.340846	0.125186	0.59467	14.7612	y
AT2G41140.1	22.3745	0.59201	0.109737	0.31756	11.7234	23	0.388304	0.267293	0.898069	11.7234	n
AT2G41220.1	8.32645	0.11228	0.0310065	0.171637	17.5469	9	0.0917159	0.0904789	0.514194	17.5469	y
AT2G41475.1	10.4826	0.246519	0.0290151	0.168101	15.8241	10	0.212475	0.0809737	0.489709	15.8241	y
AT2G41530.1	13.151	0.0925953	0.0113758	0.108714	18.048	12	0.0670204	0.199119	0.763321	18.048	y
AT2G41560.1	0.547323	0.0570991	0.447121	0.648669	14.8205	5	0.0774236	1	1	14.8205	n
AT2G41620.1	2.90973	0.0464252	0.938372	0.963335	13.4712	7	0.124284	1	1	13.4712	n
AT2G41680.1	0.894866	0.0764225	0.154073	0.370726	16.0434	3	0.0379088	0.80545	1	16.0434	n
AT2G41740.1;AT2G41740.2	9.17873	0.0349081	0.647552	0.78561	16.0591	11	0.0572789	1	1	16.0591	n
AT2G41790.1	5.60898	0.0712973	0.160154	0.378834	15.3518	5	0.101621	1	1	15.3518	n
AT2G41840.1	3.47629	0.0819962	0.672577	0.80207	16.6096	3	0.104213	1	1	16.6096	n
AT2G41950.1	16.2653	0.151933	0.392082	0.611986	14.3022	17	0.189805	1	1	14.3022	n
AT2G42130.1	8.92189	0.10507	0.383437	0.605019	16.8233	7	0.111382	1	1	16.8233	n
AT2G42130.3	14.7277	0.0846668	0.0170432	0.132538	17.3788	16	0.0671154	0.0955922	0.522021	17.3788	y
AT2G42210.1;AT2G42210.2;AT2G42210.3;AT2G42210.4;AT2G42210.5	13.6827	0.0943254	0.0789541	0.263094	17.6784	15	0.0807289	0.42545	1	17.6784	n
AT2G42220.1	19.0625	0.0740221	0.13861	0.352573	18.3394	17	0.0562321	0.773557	1	18.3394	n
AT2G42320.1;AT2G42320.2	12.0789	0.502809	0.0488893	0.208306	10.6561	13	0.26443	0.742702	1	10.6561	n
AT2G42500.1	7.74513	0.127224	0.106952	0.31245	15.5094	9	0.115427	1	1	15.5094	n
AT2G42520.1;AT2G42520.2;AT2G42520.3	5.37362	0.0370135	0.375138	0.597978	16.6022	9	0.0392569	1	1	16.6022	n
AT2G42530.1	13.2254	0.336174	0.0227773	0.149706	16.9776	14	0.379732	0.0482909	0.37775	16.9776	y
AT2G42540.1;AT2G42540.2;AT2G42540.4	12.49	0.439532	0.0155975	0.125648	17.4314	12	0.311942	0.0645822	0.443538	17.4314	y
AT2G42590.1	13.6512	0.0378767	0.333258	0.56103	17.7353	15	0.0398522	1	1	17.7353	n
AT2G42600.1;AT2G42600.2;AT2G42600.3	2.26823	0.0880911	0.00202946	0.0507828	17.6402	3	0.0874231	0.0167899	0.238711	17.6402	y
AT2G42680.1	18.5975	0.393709	0.196323	0.426313	12.0535	21	0.441136	1	1	12.0535	n
AT2G42690.1	3.42333	0.0264951	0.608973	0.760968	16.5768	5	0.0381575	1	1	16.5768	n
AT2G42740.1;AT3G58700.1;AT4G18730.1;AT5G45775.1;AT5G45775.2	17.9853	0.0598795	0.273802	0.503967	18.4734	18	0.0811552	0.907593	1	18.4734	n
AT2G42770.1	16.3162	0.090171	0.533045	0.709253	15.7425	17	0.12352	1	1	15.7425	n
AT2G42790.1	14.6205	0.191522	0.0735008	0.252608	16.2012	15	0.215898	0.118693	0.582259	16.2012	n
AT2G42810.1;AT2G42810.2;AT2G42810.3;AT2G42810.4;AT2G42810.5	11.5962	0.0166666	0.928343	0.959919	14.6203	17	0.0166235	1	1	14.6203	n
AT2G42910.1	14.2242	0.105788	0.0524351	0.215484	14.5478	15	0.0982802	0.308326	0.972248	14.5478	n
AT2G42975.1	10.9489	0.258015	0.152374	0.367673	13.0002	13	0.222538	0.530406	1	13.0002	n
AT2G43030.1	19.1702	0.0886689	0.0364287	0.183365	19.2455	21	0.0944191	0.189365	0.738504	19.2455	y
AT2G43090.1	17.7237	0.0350804	0.735306	0.846197	17.4991	17	0.0392673	1	1	17.4991	n
AT2G43100.1	12.4081	0.401602	0.00266984	0.0581623	16.1056	12	0.283133	0.106592	0.550203	16.1056	y
AT2G43130.1	14.1571	0.034135	0.913136	0.954107	17.0992	13	0.0905922	1	1	17.0992	n
AT2G43160.1;AT2G43160.2;AT2G43160.3;AT2G43160.5	11.4244	0.0939038	0.340536	0.568542	13.4592	15	0.0935412	1	1	13.4592	n
AT2G43180.1;AT2G43180.3	11.6538	0.0980757	0.212122	0.442829	13.9795	11	0.0788907	1	1	13.9795	n
AT2G43210.1;AT2G43210.2;AT2G43210.3	11.0517	0.127046	0.25673	0.48787	12.4411	10	0.136274	0.742702	1	12.4411	n
AT2G43235.1	0.578733	0.152239	0.247428	0.477933	13.9386	3	0.0605751	0.773557	1	13.9386	n
AT2G43360.1	3.75651	0.248046	0.172976	0.397111	12.4324	3	0.258945	1	1	12.4324	n
AT2G43460.1;AT3G59540.1	14.5351	0.0617157	0.696592	0.818639	19.2788	15	0.042128	1	1	19.2788	n
AT2G43550.1	7.99701	0.0462728	0.66357	0.795734	18.1263	7	0.0714067	1	1	18.1263	n
AT2G43560.1	18.5877	0.121019	0.0903026	0.283868	17.7606	18	0.125385	0.231042	0.833646	17.7606	n
AT2G43570.1	19.3727	1.15713	0.101847	0.304563	10.53	21	1.11447	0.907593	1	10.53	n
AT2G43590.1	14.3543	0.453764	0.218495	0.449769	12.2653	15	0.587999	0.838404	1	12.2653	n
AT2G43630.1	11.1447	0.392126	0.023163	0.150477	14.8356	12	0.234674	0.0455145	0.369588	14.8356	y
AT2G43640.1;AT2G43640.2	22.2986	0.0722234	0.764948	0.863346	14.6151	23	0.0685973	1	1	14.6151	n
AT2G43710.1;AT2G43710.2	3.93291	0.126137	0.0585497	0.226593	16.1965	4	0.11574	0.146574	0.6498	16.1965	n
AT2G43750.1;AT2G43750.2	16.1373	0.0520097	0.128754	0.338774	19.1969	17	0.0511471	0.189365	0.738504	19.1969	n
AT2G43760.1;AT2G43760.2;AT2G43760.3	7.74801	0.0433586	0.839168	0.905542	15.1086	10	0.101158	1	1	15.1086	n
AT2G43770.1	13.596	0.207729	0.449545	0.650858	15.5186	15	0.319765	1	1	15.5186	n
AT2G43790.1	16.135	0.0972738	0.096359	0.294232	14.5048	16	0.103873	0.242623	0.848239	14.5048	n
AT2G43810.1;AT2G43810.2;AT2G43810.3	12.4763	0.0445443	0.890328	0.938503	14.2076	15	0.063979	1	1	14.2076	n
AT2G43820.1	0.0185653	0.171496	0.532493	0.709253	12.7657	5	0.22403	1	1	12.7657	n
AT2G43910.1;AT2G43910.2	9.21607	0.124028	0.104214	0.307334	16.3877	9	0.0781303	0.444911	1	16.3877	n
AT2G43945.1	15.0375	0.0756296	0.102858	0.306154	16.4262	16	0.0702347	0.0455145	0.369588	16.4262	n
AT2G43950.1	18.0582	0.0463016	0.363029	0.588869	15.3648	18	0.0285679	0.943875	1	15.3648	n
AT2G44040.1	16.4593	0.0841276	0.0365021	0.183394	15.694	17	0.0969333	0.254701	0.876102	15.694	y
AT2G44050.1	21.4843	0.0930794	0.506609	0.690671	18.5338	17	0.0963919	1	1	18.5338	n
AT2G44060.1;AT2G44060.2	13.0605	0.136488	0.0294694	0.1687	17.8993	15	0.108417	0.199119	0.763321	17.8993	y
AT2G44100.1;AT2G44100.2	0.313178	0.0140021	0.919402	0.957199	15.638	3	0.0245902	1	1	15.638	n
AT2G44120.1;AT2G44120.2	6.71629	0.0137058	0.965177	0.977236	16.1353	3	0.0270705	1	1	16.1353	n
AT2G44160.1	2.73235	0.0911656	0.00479906	0.072559	16.8142	4	0.0802655	0.0279733	0.298283	16.8142	y
AT2G44210.1;AT2G44210.2	13.2343	0.308096	0.0319357	0.173231	14.9277	14	0.375594	0.0723658	0.468413	14.9277	y
AT2G44230.1	10.097	0.101172	0.569269	0.735079	14.8428	5	0.0923657	1	1	14.8428	n
AT2G44310.1	3.07251	0.169292	0.638389	0.778439	14.2894	5	0.175777	1	1	14.2894	n
AT2G44350.1;AT2G44350.2;AT2G44350.3;AT2G44350.4	8.20594	0.0444302	0.402394	0.618002	18.1788	7	0.0561541	1	1	18.1788	n
AT2G44490.1	4.27808	0.0929801	0.335653	0.563175	14.9389	7	0.108725	1	1	14.9389	n
AT2G44525.1	13.6215	0.12906	0.428578	0.636349	13.4859	11	0.130121	1	1	13.4859	n
AT2G44530.1;AT2G44530.2	21.6205	0.122376	0.723373	0.83722	14.6499	21	0.0836173	1	1	14.6499	n
AT2G44610.1	13.9052	0.125965	0.0163982	0.13003	16.743	14	0.120066	0.118693	0.582259	16.743	y
AT2G44640.1	21.1784	0.0719619	0.0443846	0.200498	16.9678	21	0.0769631	0.112499	0.565567	16.9678	n
AT2G44650.1	14.9927	0.208213	0.000340851	0.0209262	18.1137	16	0.162381	0.000354567	0.0266056	18.1137	y
AT2G44760.1	14.948	0.0811897	0.247314	0.477933	14.702	15	0.117919	1	1	14.702	n
AT2G44790.1	3.51915	0.0852486	0.844149	0.908981	15.7264	7	0.137318	1	1	15.7264	n
AT2G44870.1	12.7586	0.0857995	0.586875	0.746678	14.4626	13	0.0896688	1	1	14.4626	n
AT2G44920.2	15.5593	0.138444	0.0175314	0.133529	17.9481	16	0.137881	0.0167899	0.238711	17.9481	y
AT2G44970.1;AT2G44970.2;AT2G44970.3	19.3845	0.280738	0.163122	0.383322	10.3114	19	0.155075	0.742702	1	10.3114	n
AT2G45060.1	12.5215	0.165288	0.0592084	0.227837	14.8261	14	0.10381	0.242623	0.848239	14.8261	n
AT2G45140.1	13.1335	0.218395	0.0571927	0.225872	14.3236	13	0.106439	0.507841	1	14.3236	n
AT2G45180.1	20.9669	0.0711215	0.846141	0.910399	14.822	23	0.124621	1	1	14.822	n
AT2G45200.1	11.2568	0.201946	0.0571284	0.225872	12.5253	10	0.220181	0.742702	1	12.5253	n
AT2G45300.1;AT2G45300.2;AT2G45300.4	2.83757	0.0893356	0.283627	0.512375	15.5313	5	0.0895951	1	1	15.5313	n
AT2G45440.1	20.4073	0.0549732	0.558327	0.72702	14.867	23	0.0559106	1	1	14.867	n
AT2G45470.1	7.65515	0.0715801	0.236197	0.465543	18.6762	11	0.0682855	1	1	18.6762	n
AT2G45540.1;AT2G45540.2;AT2G45540.3;AT2G45540.4;AT2G45540.5;AT2G45540.6	21.9124	0.0183416	0.943776	0.966561	13.7903	21	0.0533223	1	1	13.7903	n
AT2G45560.1	3.98785	0.240649	0.146093	0.35986	14.0792	5	0.227701	0.294088	0.945749	14.0792	n
AT2G45640.1	20.4407	0.286614	0.0417016	0.193779	13.0726	21	0.27301	0.32315	1	13.0726	y
AT2G45710.1;AT3G61110.1	12.5072	0.111603	0.26857	0.498737	18.7495	11	0.102388	1	1	18.7495	n
AT2G45740.1;AT2G45740.2;AT2G45740.3	18.3045	0.14809	0.152067	0.367427	16.7648	21	0.125092	1	1	16.7648	n
AT2G45770.1	18.2413	0.0530998	0.203047	0.434098	16.1817	20	0.0590741	0.199119	0.763321	16.1817	n
AT2G45790.1	14.9235	0.00918782	0.954486	0.971997	17.0782	17	0.0193858	1	1	17.0782	n
AT2G45810.1	6.64254	0.0266524	0.880324	0.931108	15.805	5	0.0612392	1	1	15.805	n
AT2G45820.1	15.0834	0.181392	0.116322	0.324315	15.9006	15	0.160397	1	1	15.9006	n
AT2G45960.1;AT2G45960.2;AT2G45960.3	2.7076	0.0945118	0.614648	0.762705	18.1842	6	0.129388	0.684011	1	18.1842	n
AT2G45990.1;AT2G45990.2	13.2466	0.11901	0.00700634	0.0868187	16.8436	14	0.115656	0.0455145	0.369588	16.8436	y
AT2G46100.1	0.808564	0.0935079	0.512995	0.693811	14.4213	3	0.108505	0.656127	1	14.4213	n
AT2G46110.1	21.4116	0.057607	0.789958	0.876961	12.5134	19	0.0866415	1	1	12.5134	n
AT2G46140.1	12.4296	0.157738	0.147449	0.361421	14.286	12	0.174892	0.294088	0.945749	14.286	n
AT2G46170.1	2.19577	0.0658287	0.29906	0.528936	15.4912	3	0.0483797	0.338578	1	15.4912	n
AT2G46280.1;AT2G46280.2	0.481211	0.0386441	0.395902	0.613929	15.3126	3	0.0640243	1	1	15.3126	n
AT2G46470.1	7.52508	0.170226	0.26216	0.493163	15.0853	9	0.167826	1	1	15.0853	n
AT2G46520.1	5.65278	0.132924	0.00470705	0.071703	14.3114	6	0.0986799	0.0167899	0.238711	14.3114	y
AT2G46560.1;AT2G46560.2	18.2018	0.644507	0.213265	0.443872	12.1686	16	0.459849	0.872444	1	12.1686	n
AT2G46580.1	12.3874	0.0629732	0.87304	0.926309	13.4547	9	0.0879108	1	1	13.4547	n
AT2G46820.1;AT2G46820.2	13.8095	0.121476	0.197474	0.427647	18.87	13	0.116984	1	1	18.87	n
AT2G46910.1	16.704	0.0736534	0.474837	0.668788	15.3374	17	0.0573391	1	1	15.3374	n
AT2G46930.1	17.3358	1.91196	1.26555e-06	0.0003205	9.65814	17	2.06752	5.6966e-05	0.00744601	9.65814	y
AT2G47060.1;AT2G47060.2;AT2G47060.4	3.10241	0.121408	0.373273	0.596378	13.3789	5	0.102222	1	1	13.3789	n
AT2G47110.1;AT2G47110.2;AT3G62250.1	0.677516	0.0255752	0.788556	0.876591	19.7004	3	0.0505532	1	1	19.7004	n
AT2G47240.1;AT2G47240.2;AT2G47240.3	1.32006	0.276922	0.000726173	0.0315646	16.4281	2	0.239165	0.000354567	0.0266056	16.4281	y
AT2G47330.1	6.7501	0.281535	0.266306	0.496965	11.7016	5	0.205045	1	1	11.7016	n
AT2G47380.1;AT2G47380.2	11.2236	0.487118	0.0699529	0.245836	13.7266	13	0.355518	0.406711	1	13.7266	n
AT2G47390.1	3.71897	0.0751521	0.23895	0.467954	16.9379	5	0.0910962	1	1	16.9379	n
AT2G47400.1	16.976	0.199351	0.437991	0.642788	14.9748	19	0.208688	1	1	14.9748	n
AT2G47450.1	14.4128	0.0788859	0.656284	0.791919	17.0386	13	0.105928	1	1	17.0386	n
AT2G47470.1	16.4947	0.0693062	0.318606	0.54703	17.9682	17	0.0806012	1	1	17.9682	n
AT2G47510.1;AT2G47510.2;AT2G47510.3	11.3682	0.0528503	0.305088	0.5356	15.2086	13	0.0624663	1	1	15.2086	n
AT2G47580.1	11.9568	0.083438	0.175282	0.399912	15.043	13	0.0866499	0.530406	1	15.043	n
AT2G47610.1	22.8515	0.105138	0.0389761	0.187389	19.2422	22	0.0786916	0.154382	0.664071	19.2422	y
AT2G47640.1;AT2G47640.2;AT2G47640.3;AT2G47640.4;AT3G62840.1;AT3G62840.2	17.9571	0.00955026	0.986335	0.992704	14.9255	19	0.0368559	1	1	14.9255	n
AT2G47710.1	14.7906	0.097411	0.311138	0.539952	17.6591	15	0.124432	1	1	17.6591	n
AT2G47730.1;AT2G47730.2	23.8172	0.0693611	0.45741	0.657149	18.3256	1	0.0805429	1	1	18.3256	n
AT2G47840.1	0.354674	0.15325	0.0929869	0.28784	17.57	0	0.103411	0.388675	1	17.57	n
AT2G47910.1;AT2G47910.2	21.7918	0.041401	0.782397	0.875027	16.2802	19	0.0607686	1	1	16.2802	n
AT2G47940.1;AT2G47940.2	0.950711	0.119286	0.00935021	0.0991188	16.6544	1	0.0912404	0.0167899	0.238711	16.6544	y
AT2G47960.1	7.59489	0.098109	0.275092	0.503967	13.8927	7	0.0895397	1	1	13.8927	n
AT2G48070.1;AT2G48070.2;AT2G48070.3	15.8449	0.0290493	0.917613	0.956073	14.9679	23	0.0844945	1	1	14.9679	n
AT2G48120.1;AT2G48120.2	23.6392	0.15007	0.324936	0.552998	16.2055	3	0.132067	1	1	16.2055	n
AT3G01010.1	7.83219	0.0704514	0.336095	0.56333	16.4216	8	0.107124	0.80545	1	16.4216	n
AT3G01060.1;AT3G01060.2	9.95747	0.126625	0.314917	0.543924	13.4033	9	0.11137	1	1	13.4033	n
AT3G01120.1	3.73712	0.0525384	0.385185	0.607429	16.857	3	0.0671676	1	1	16.857	n
AT3G01130.1;AT3G01130.2;AT3G01130.3;AT3G01130.4;AT3G01130.5;AT3G01130.6;AT3G01130.7;AT3G01130.8	17.2144	0.143952	0.526931	0.705534	14.98	15	0.177883	1	1	14.98	n
AT3G01280.1	14.2332	0.140554	0.00687893	0.086029	17.7305	15	0.131477	0.0105294	0.190469	17.7305	y
AT3G01290.1	18.4891	0.128378	0.181416	0.407031	16.7325	18	0.0853406	0.656127	1	16.7325	n
AT3G01310.2	15.7018	0.0555192	0.64452	0.783557	14.4361	19	0.0695237	1	1	14.4361	n
AT3G01340.1;AT3G01340.2	2.07308	0.139254	0.408567	0.624357	14.1814	3	0.152154	1	1	14.1814	n
AT3G01390.1;AT3G01390.2;AT3G01390.3;AT3G01390.4	6.77338	0.269372	0.372598	0.596378	14.0328	9	0.315446	1	1	14.0328	n
AT3G01440.1	16.5809	0.120091	0.00168901	0.0475268	15.8348	17	0.123303	0.00105267	0.0539929	15.8348	y
AT3G01480.1	19.7583	0.0408692	0.138332	0.352146	17.7243	21	0.0399103	0.943875	1	17.7243	n
AT3G01490.1;AT3G01490.2;AT5G50000.1;AT5G50000.2	15.799	1.09952	0.000435256	0.0240303	12.8485	16	0.866512	0.0203895	0.263956	12.8485	y
AT3G01500.1;AT3G01500.2	1.05859	0.141797	0.0296043	0.1687	22.1388	2	0.153851	0.0904789	0.514194	22.1388	y
AT3G01510.1	8.89041	0.0881922	0.414244	0.627658	13.3097	7	0.112653	1	1	13.3097	n
AT3G01520.1	14.18	0.00753731	0.989909	0.995066	14.9925	15	0.030275	1	1	14.9925	n
AT3G01540.1;AT3G01540.2;AT3G01540.3;AT3G01540.4	7.93019	0.0760473	0.749182	0.854641	13.5258	15	0.0652887	1	1	13.5258	n
AT3G01590.1;AT3G01590.2	14.1378	0.162376	0.27152	0.501686	13.5479	15	0.140214	1	1	13.5479	n
AT3G01640.1;AT3G01640.2	12.0385	0.15038	0.219718	0.450328	14.9838	11	0.0840354	0.907593	1	14.9838	n
AT3G01660.1	13.6085	0.11588	0.127991	0.338319	15.6207	14	0.126704	0.465116	1	15.6207	n
AT3G01680.1	9.64664	0.279028	0.443251	0.64583	15.5418	9	0.267233	0.294088	0.945749	15.5418	n
AT3G01780.1	9.50833	0.0794126	0.313436	0.542289	14.8957	11	0.0962468	1	1	14.8957	n
AT3G01910.1	21.6804	0.045803	0.271275	0.501462	16.6326	1	0.041354	0.742702	1	16.6326	n
AT3G01980.1;AT3G01980.2;AT3G01980.3;AT3G01980.4;AT3G01980.6	15.5253	0.112408	0.554618	0.724943	12.8256	13	0.141038	1	1	12.8256	n
AT3G02080.1	8.30147	0.064884	0.444748	0.646684	19.4186	8	0.105565	0.838404	1	19.4186	n
AT3G02090.1	13.7434	0.0622069	0.0354131	0.18095	17.7029	15	0.0524053	0.0955922	0.522021	17.7029	y
AT3G02110.1	11.9777	0.0951802	0.354508	0.58086	14.7683	13	0.0711228	1	1	14.7683	n
AT3G02200.2	3.124	0.0404571	0.505308	0.690094	14.9365	3	0.0609319	1	1	14.9365	n
AT3G02230.1	4.05758	0.00214456	0.997298	0.998284	17.3885	7	0.0112665	1	1	17.3885	n
AT3G02260.2;AT3G02260.3;AT3G02260.4	4.36132	0.116696	0.0580764	0.226213	13.8857	6	0.0683264	0.371321	1	13.8857	n
AT3G02360.1;AT3G02360.2	11.4712	0.0682751	0.0734777	0.252608	15.9584	10	0.0551572	0.42545	1	15.9584	n
AT3G02420.1	12.2371	0.053301	0.660726	0.793968	14.102	15	0.0709202	1	1	14.102	n
AT3G02520.1;AT3G02520.2	14.2393	0.103225	0.0228143	0.149706	17.111	14	0.0799936	0.209306	0.792625	17.111	y
AT3G02530.1	5.71298	0.0377342	0.257451	0.488115	16.4283	7	0.0155032	0.603168	1	16.4283	n
AT3G02540.1;AT3G02540.3	13.4743	0.0975677	0.362832	0.588785	13.3245	15	0.124715	1	1	13.3245	n
AT3G02560.1;AT3G02560.2;AT3G02560.3	15.665	0.129871	0.0533133	0.216676	18.9558	17	0.14696	0.0809737	0.489709	18.9558	n
AT3G02630.1	7.14066	0.079279	0.134052	0.346882	17.1163	7	0.049377	0.5538	1	17.1163	n
AT3G02650.1	2.99676	0.0270335	0.966917	0.978509	12.889	7	0.102505	1	1	12.889	n
AT3G02660.1;AT3G02660.2	23.7386	0.129208	0.0331844	0.175917	14.9564	1	0.126802	0.162551	0.686101	14.9564	y
AT3G02720.1	13.5937	0.138549	0.099186	0.298505	14.6678	15	0.127713	0.0955922	0.522021	14.6678	n
AT3G02730.1	20.336	0.165325	0.00757675	0.0903496	16.3454	20	0.169117	0.00857093	0.17452	16.3454	y
AT3G02760.1;AT3G02760.2	3.25439	0.137447	0.0296649	0.1687	15.6561	5	0.144765	0.231042	0.833646	15.6561	y
AT3G02770.1	17.2145	0.0623029	0.292353	0.521558	17.3035	17	0.0685436	1	1	17.3035	n
AT3G02780.1	13.1949	0.102391	0.0200386	0.141457	16.7196	14	0.0768689	0.146574	0.6498	16.7196	y
AT3G02830.1;AT3G02830.2	5.94997	0.295981	0.000712025	0.0315646	13.9207	7	0.267822	0.00123624	0.059634	13.9207	y
AT3G02870.1	14.8725	0.0716237	0.25779	0.488115	15.7747	17	0.0529509	1	1	15.7747	n
AT3G02880.1	7.53153	0.0151271	0.933182	0.960757	16.625	7	0.0375274	1	1	16.625	n
AT3G03100.1	12.715	0.239237	0.0306225	0.170677	14.1286	14	0.254	0.280416	0.917807	14.1286	y
AT3G03250.1	9.50552	0.063584	0.0104591	0.104643	18.3378	10	0.0530698	0.00799641	0.165314	18.3378	y
AT3G03380.1;AT3G03380.2	8.11018	0.253846	0.0470053	0.205879	13.8015	8	0.230982	0.180028	0.715171	13.8015	n
AT3G03630.1	18.0671	0.191356	0.00820334	0.094967	14.2737	19	0.171637	0.0105294	0.190469	14.2737	y
AT3G03710.1	0.961619	0.13242	0.0201892	0.142025	17.0078	1	0.0834475	0.10096	0.535456	17.0078	y
AT3G03780.1;AT3G03780.2;AT3G03780.3	8.92141	0.148307	0.0198414	0.140555	17.8262	8	0.118084	0.0723658	0.468413	17.8262	y
AT3G03890.1;AT3G03890.2	16.6287	0.0671175	0.505573	0.690223	15.254	21	0.0835227	1	1	15.254	n
AT3G03920.1	13.2405	0.0797129	0.375647	0.598171	16.3901	17	0.102084	1	1	16.3901	n
AT3G03960.1	2.45002	0.0471724	0.248175	0.478407	16.1112	5	0.0560458	1	1	16.1112	n
AT3G03980.1	18.7873	0.071513	0.428568	0.636349	14.5716	21	0.0960698	1	1	14.5716	n
AT3G03990.1	17.7385	0.061751	0.620038	0.76574	15.6736	17	0.111338	1	1	15.6736	n
AT3G04120.1	16.7801	0.0746277	0.469744	0.665293	17.3164	19	0.0926253	1	1	17.3164	n
AT3G04230.1	20.9458	0.389243	0.221299	0.451967	20.4806	23	0.193824	1	1	20.4806	n
AT3G04260.1	1.71555	0.163501	0.0845494	0.274735	12.9993	1	0.12474	0.146574	0.6498	12.9993	n
AT3G04290.1	22.8179	0.0556123	0.734759	0.846048	16.5813	10	0.0616087	1	1	16.5813	n
AT3G04340.1	16.8809	0.0498786	0.914018	0.954221	14.3846	21	0.0829117	1	1	14.3846	n
AT3G04470.1	9.88515	0.0606076	0.805942	0.885967	10.5087	5	0.0699213	1	1	10.5087	n
AT3G04480.1	3.23559	0.263565	0.0263905	0.160321	15.064	3	0.166078	0.0336676	0.321747	15.064	y
AT3G04520.1;AT3G04520.2;AT3G04520.3	13.1265	0.240654	0.0579013	0.226096	13.4671	15	0.184647	0.0645822	0.443538	13.4671	n
AT3G04550.1	21.7054	0.135357	0.0712803	0.248989	16.7522	22	0.118314	0.125186	0.59467	16.7522	n
AT3G04590.1;AT3G04590.2	1.84136	0.118365	0.7447	0.852265	11.7667	7	0.18016	1	1	11.7667	n
AT3G04600.1;AT3G04600.3	10.7124	0.0248123	0.738633	0.848099	15.7006	11	0.0180088	1	1	15.7006	n
AT3G04610.1;AT3G04610.2;AT3G04610.3;AT3G04610.4	10.4805	0.101305	0.0671935	0.241372	15.92	12	0.0783123	0.139114	0.626321	15.92	n
AT3G04650.1	0.0438255	0.209437	0.037933	0.185633	14.4685	1	0.128002	0.219942	0.814631	14.4685	y
AT3G04760.1;AT3G04760.2	5.16028	0.162071	0.511874	0.692988	12.1586	7	0.181745	1	1	12.1586	n
AT3G04780.1	12.3642	0.323395	0.118877	0.327163	14.9142	10	0.386318	0.0609779	0.429709	14.9142	n
AT3G04790.1	14.6841	0.0717979	0.133362	0.345956	20.2211	16	0.071494	0.578047	1	20.2211	n
AT3G04830.1;AT3G04830.2	4.85036	0.137767	0.105897	0.310264	15.8739	5	0.0719952	0.838404	1	15.8739	n
AT3G04840.1	2.40417	0.0543698	0.705788	0.825593	17.3216	1	0.060613	1	1	17.3216	n
AT3G04870.1;AT3G04870.2;AT3G04870.3;AT3G04870.4	1.68052	0.144652	0.00281096	0.0599473	15.119	3	0.126329	0.00269122	0.0991348	15.119	y
AT3G04880.1	14.5283	0.100302	0.212125	0.442829	14.7273	14	0.103847	0.907593	1	14.7273	n
AT3G04920.1;AT3G04920.2	15.7072	0.172229	0.000230913	0.016736	19.9444	16	0.176078	0.000297868	0.0262383	19.9444	y
AT3G04940.1;AT3G04940.2	11.0296	0.100647	0.0988389	0.298209	16.3774	13	0.0853046	0.507841	1	16.3774	n
AT3G05000.1	16.5315	0.0314207	0.784211	0.875027	13.7548	23	0.0472948	1	1	13.7548	n
AT3G05040.1;AT3G05040.2	4.45173	0.197375	0.433221	0.638903	8.06897	7	0.3011	1	1	8.06897	n
AT3G05060.1	19.8966	0.00411703	0.994791	0.996726	13.755	3	0.0342733	1	1	13.755	n
AT3G05070.1	8.68062	0.0474225	0.921651	0.957725	9.8485	11	0.0915714	1	1	9.8485	n
AT3G05180.1	13.4162	0.139441	0.0918524	0.286077	14.6009	13	0.0646082	0.338578	1	14.6009	n
AT3G05230.1	14.0035	0.184596	0.0398888	0.18913	15.6477	14	0.21723	0.231042	0.833646	15.6477	y
AT3G05280.1	5.10959	0.0926466	0.0510738	0.212551	17.2107	7	0.0787647	0.171095	0.698869	17.2107	n
AT3G05350.1	23.6075	0.0366948	0.74107	0.850156	15.3617	23	0.0451541	1	1	15.3617	n
AT3G05420.1	7.53667	0.107549	0.163763	0.383788	13.5276	8	0.0932956	0.80545	1	13.5276	n
AT3G05530.1	6.50042	0.0746993	0.177411	0.402777	15.3294	7	0.049863	0.5538	1	15.3294	n
AT3G05540.1	13.0869	0.156926	0.0349423	0.17945	17.228	14	0.115186	0.0809737	0.489709	17.228	y
AT3G05560.1;AT3G05560.2;AT3G05560.3	17.4907	0.122971	0.0170472	0.132538	18.0017	17	0.133533	0.0609779	0.429709	18.0017	y
AT3G05590.1	21.5274	0.0561444	0.400911	0.618002	19.7823	3	0.0480187	1	1	19.7823	n
AT3G05625.1	15.9332	0.0762146	0.291811	0.52089	15.2617	15	0.0980778	1	1	15.2617	n
AT3G05710.1	8.54415	0.197791	0.179882	0.40471	12.9459	7	0.12352	0.742702	1	12.9459	n
AT3G05900.1;AT3G05900.2	10.3992	0.0320572	0.915364	0.954221	14.5122	9	0.0626724	1	1	14.5122	n
AT3G05910.1	23.0197	0.0113927	0.98818	0.993881	13.794	0	0.0305349	1	1	13.794	n
AT3G05970.1	0.101824	0.0961809	0.151039	0.366035	14.7674	1	0.0701138	1	1	14.7674	n
AT3G06050.1	13.8678	0.124732	0.00341947	0.0638511	18.2633	15	0.138431	0.01289	0.211459	18.2633	y
AT3G06300.1	14.8838	0.0825045	0.695752	0.818579	13.5668	17	0.0772249	1	1	13.5668	n
AT3G06350.1	0.0189466	0.0237079	0.749148	0.854641	15.4524	3	0.057016	1	1	15.4524	n
AT3G06400.1;AT3G06400.3	9.58928	0.142847	0.462883	0.660263	11.8348	13	0.147873	1	1	11.8348	n
AT3G06483.1	22.7486	0.156294	0.290673	0.51976	13.8985	1	0.0820488	0.712862	1	13.8985	n
AT3G06510.1;AT3G06510.2	6.07661	0.054724	0.527863	0.705967	16.0667	7	0.10098	1	1	16.0667	n
AT3G06580.1	14.5032	0.038902	0.530696	0.707828	16.3817	17	0.0170479	1	1	16.3817	n
AT3G06650.1;AT3G06650.2	1.27949	0.0467258	0.568568	0.734408	17.3914	7	0.0547851	1	1	17.3914	n
AT3G06720.1;AT3G06720.2	7.83904	0.0608196	0.705125	0.825293	15.0099	9	0.106276	1	1	15.0099	n
AT3G06730.1	14.1304	0.263959	0.0468356	0.205388	14.8785	15	0.244756	0.171095	0.698869	14.8785	n
AT3G06770.2;AT3G06770.5	8.88804	0.1486	0.270111	0.500681	15.3379	8	0.121339	0.742702	1	15.3379	n
AT3G06810.1	2.74201	0.0903211	0.588062	0.746678	14.4249	1	0.125049	1	1	14.4249	n
AT3G06850.1;AT3G06850.2	17.6978	0.201978	0.373535	0.596378	12.1821	17	0.0883436	1	1	12.1821	n
AT3G06860.1	8.4282	0.086468	0.117211	0.325254	15.1171	9	0.0588572	0.338578	1	15.1171	n
AT3G06930.1;AT3G06930.2	11.6058	0.0824711	0.427307	0.635181	14.6793	13	0.068831	1	1	14.6793	n
AT3G06960.1	1.78711	0.103004	0.348197	0.575171	14.428	3	0.127284	1	1	14.428	n
AT3G07010.1;AT3G07010.2	18.1046	0.12914	0.361589	0.587709	15.441	19	0.169143	1	1	15.441	n
AT3G07030.2;AT3G07030.3;AT3G07030.4	8.97157	0.0990177	0.522519	0.702238	13.6041	11	0.127168	1	1	13.6041	n
AT3G07100.1	4.34844	0.114174	0.0108345	0.106042	15.0228	4	0.113413	0.0765623	0.478013	15.0228	y
AT3G07110.1;AT3G07110.2	18.3099	0.0476392	0.609823	0.760968	18.0675	17	0.0555584	1	1	18.0675	n
AT3G07160.1;AT3G07160.2;AT3G07160.3	6.93369	0.14339	0.0880991	0.28073	13.6302	9	0.154229	0.171095	0.698869	13.6302	n
AT3G07320.1	12.8072	0.146733	0.0584257	0.226593	13.6475	13	0.161302	0.180028	0.715171	13.6475	n
AT3G07390.1	10.107	0.0873637	0.49935	0.685502	17.9349	15	0.0915928	1	1	17.9349	n
AT3G07460.1;AT3G07460.2	15.1026	0.211108	0.114117	0.32268	14.4702	16	0.167103	0.5538	1	14.4702	n
AT3G07470.1;AT3G07470.2;AT3G07470.3	12.8783	0.181961	0.00420008	0.0694158	16.7341	13	0.155493	0.0191184	0.256516	16.7341	y
AT3G07480.1	14.4746	0.10333	0.0167561	0.131441	15.7598	16	0.104335	0.0357862	0.330309	15.7598	y
AT3G07570.1	17.4114	0.0308948	0.961696	0.97537	14.3977	15	0.140943	1	1	14.3977	n
AT3G07660.1	3.95712	0.113432	0.520676	0.70069	12.6454	5	0.112625	1	1	12.6454	n
AT3G07670.1	0.98244	0.085079	0.305207	0.5356	14.1577	0	0.0915374	0.444911	1	14.1577	n
AT3G07720.1	22.911	0.0297203	0.867243	0.923297	14.3744	15	0.0421269	1	1	14.3744	n
AT3G07770.1;AT3G07770.2;AT3G07770.3	9.04585	0.0896588	0.0208347	0.145056	16.3684	11	0.102669	0.154382	0.664071	16.3684	y
AT3G07810.1;AT3G07810.2	10.4113	0.240713	0.144273	0.357086	14.8303	11	0.187844	0.603168	1	14.8303	n
AT3G07950.1	7.31364	0.207452	0.14876	0.362823	13.9691	7	0.249076	0.42545	1	13.9691	n
AT3G08010.1	0.71313	0.144912	0.0431693	0.19797	13.9965	3	0.103789	0.219942	0.814631	13.9965	y
AT3G08030.1	11.6056	0.130649	0.0406121	0.190684	16.7161	13	0.122426	0.0543037	0.403001	16.7161	y
AT3G08510.1;AT3G08510.2;AT3G08510.3;AT3G08510.4	13.2143	0.0786106	0.185773	0.412086	15.2063	15	0.0812795	0.371321	1	15.2063	n
AT3G08530.1	5.14405	0.0788706	0.0128357	0.114682	17.8193	5	0.0808994	0.0231648	0.273655	17.8193	y
AT3G08580.1;AT3G08580.2	3.73475	0.01663	0.711116	0.829097	20.3112	23	0.018847	1	1	20.3112	n
AT3G08590.1;AT3G08590.2	7.86679	0.0809711	0.0190728	0.138005	16.1548	9	0.0752313	0.0179197	0.245307	16.1548	y
AT3G08600.1	12.347	0.156871	0.0380986	0.18577	15.6056	14	0.131389	0.139114	0.626321	15.6056	y
AT3G08640.1	15.6585	0.110364	0.265061	0.496559	16.2939	15	0.0487792	0.872444	1	16.2939	n
AT3G08740.1	17.7866	0.127404	0.00332347	0.0634518	17.8139	18	0.102049	0.00390861	0.120898	17.8139	y
AT3G08770.1	9.65678	0.446674	0.0247193	0.157007	12.6516	11	0.492114	0.0262784	0.288564	12.6516	y
AT3G08910.1	15.5603	0.273641	0.217901	0.449578	12.7011	14	0.176164	0.308326	0.972248	12.7011	n
AT3G08920.1	19.6436	0.0392104	0.66271	0.795009	16.8563	21	0.0533072	1	1	16.8563	n
AT3G08940.2	19.8152	0.0371226	0.465142	0.661783	21.7935	23	0.0344133	1	1	21.7935	n
AT3G08943.1	4.11255	0.117307	0.00244364	0.0558151	15.7835	5	0.109813	0.00169615	0.0739013	15.7835	y
AT3G08960.1;AT3G08960.2;AT3G08960.3	7.85878	0.112566	0.811602	0.889776	12.6748	11	0.214697	1	1	12.6748	n
AT3G09050.1	14.2547	0.114808	0.0571397	0.225872	13.2466	15	0.110815	0.242623	0.848239	13.2466	n
AT3G09200.1	12.0253	0.175791	0.0252013	0.157701	17.6782	13	0.107781	0.0856093	0.498404	17.6782	y
AT3G09210.1	22.1493	0.205889	0.13985	0.353508	14.6974	22	0.110758	0.907593	1	14.6974	n
AT3G09240.1;AT3G09240.2;AT3G09240.3	23.7996	0.14722	0.647049	0.785453	14.2498	1	0.190951	1	1	14.2498	n
AT3G09250.2;AT3G09250.3	11.7147	0.690577	0.0224785	0.1496	11.7686	12	0.476514	0.131989	0.607748	11.7686	y
AT3G09260.1	10.6497	0.408673	0.00714074	0.0874148	16.6802	11	0.41666	0.0609779	0.429709	16.6802	y
AT3G09350.1	10.2176	0.0745406	0.684481	0.811003	14.7951	11	0.123716	1	1	14.7951	n
AT3G09440.1;AT3G09440.2;AT3G09440.3;AT3G09440.4	4.37448	0.0395527	0.304383	0.534848	17.625	4	0.0382181	0.943875	1	17.625	n
AT3G09580.1	1.93889	0.0265385	0.74204	0.850324	16.5939	23	0.0326016	1	1	16.5939	n
AT3G09630.1;AT3G09630.2	4.6778	0.0311879	0.677495	0.805217	17.7429	7	0.0478097	1	1	17.7429	n
AT3G09740.1	11.0862	0.0439385	0.514691	0.694954	16.7729	9	0.0492185	1	1	16.7729	n
AT3G09810.1	12.1021	0.0417485	0.488334	0.677781	16.7228	13	0.0488009	1	1	16.7228	n
AT3G09820.1	2.83733	0.0147278	0.871492	0.92539	18.5271	3	0.0301419	1	1	18.5271	n
AT3G09840.1	5.40402	0.0337974	0.369514	0.594156	17.3354	5	0.0361081	1	1	17.3354	n
AT3G09880.1	4.37118	0.123404	0.591682	0.749068	14.6463	3	0.11383	1	1	14.6463	n
AT3G09940.1;AT3G09940.2	11.9834	0.280479	0.150567	0.365327	15.6838	13	0.170564	0.981314	1	15.6838	n
AT3G10060.1	16.1755	0.142743	0.0015183	0.0462676	16.3154	17	0.124247	0.00647835	0.150864	16.3154	y
AT3G10090.1;AT5G03850.1	5.3326	0.204129	0.210101	0.440875	19.906	5	0.198525	1	1	19.906	n
AT3G10130.1	14.4696	0.0760335	0.862398	0.919104	14.362	17	0.170524	1	1	14.362	n
AT3G10160.1	2.12368	0.139858	0.392255	0.612021	13.2436	3	0.274651	1	1	13.2436	n
AT3G10220.1	11.7574	0.0790382	0.636552	0.776711	13.3831	11	0.0798948	1	1	13.3831	n
AT3G10260.1;AT3G10260.2	7.44943	0.19881	0.265955	0.496946	14.8902	7	0.182531	1	1	14.8902	n
AT3G10350.1	18.077	0.023885	0.836017	0.904068	17.2262	19	0.0229178	1	1	17.2262	n
AT3G10370.1	10.1029	0.104709	0.120588	0.32904	14.2272	10	0.103113	0.294088	0.945749	14.2272	n
AT3G10380.1	4.57231	0.0603849	0.706205	0.825603	13.8423	5	0.0963981	1	1	13.8423	n
AT3G10410.1	14.1326	0.122771	0.156998	0.374338	16.7638	16	0.0710733	0.773557	1	16.7638	n
AT3G10420.1;AT3G10420.2	5.60939	0.334435	0.000110989	0.00999395	13.5867	7	0.41173	0.00522964	0.134971	13.5867	y
AT3G10520.1	5.631	0.0498841	0.730916	0.843781	17.109	9	0.107893	1	1	17.109	n
AT3G10650.1;AT3G10650.2	10.0455	0.0909653	0.589543	0.747677	14.5177	13	0.112283	1	1	14.5177	n
AT3G10670.1	17.8498	0.0219447	0.950477	0.971298	14.762	19	0.118754	1	1	14.762	n
AT3G10690.1	5.42659	0.0718781	0.416258	0.628673	14.7485	5	0.0732577	1	1	14.7485	n
AT3G10720.2	3.79424	0.244702	0.199377	0.430179	14.5939	4	0.185815	0.280416	0.917807	14.5939	n
AT3G10740.1;AT3G10740.2;AT3G10740.3;AT3G10740.4	16.5303	0.0784156	0.283551	0.512375	14.5759	17	0.0672769	1	1	14.5759	n
AT3G10840.1;AT3G10840.2;AT3G10840.3;AT3G10840.4	3.15381	0.248393	0.0909067	0.28456	13.85	2	0.0822778	0.80545	1	13.85	n
AT3G10850.1	13.7322	0.155466	0.0559408	0.223102	15.531	15	0.126376	0.0856093	0.498404	15.531	n
AT3G10860.1;AT3G10860.2;AT5G05370.1	18.6903	0.147091	0.419322	0.629761	16.2865	19	0.125635	1	1	16.2865	n
AT3G10920.1;AT3G10920.2	8.26461	0.0965479	0.579112	0.74123	16.1354	11	0.121644	1	1	16.1354	n
AT3G10940.1	14.0221	0.168695	0.0883746	0.280885	14.8886	14	0.169133	0.0723658	0.468413	14.8886	n
AT3G11070.1	5.71137	0.127074	0.178405	0.403723	15.1539	6	0.0131003	0.712862	1	15.1539	n
AT3G11130.1	5.48684	0.0481449	0.3505	0.577755	16.2293	5	0.0577879	1	1	16.2293	n
AT3G11170.1	2.19744	0.315902	0.0238056	0.152869	16.0564	4	0.269306	0.0380242	0.342387	16.0564	y
AT3G11250.1	13.5765	0.170125	0.0400011	0.18913	17.9098	13	0.1346	0.338578	1	17.9098	y
AT3G11330.1	6.44867	0.112459	0.540632	0.71573	14.3498	5	0.147133	1	1	14.3498	n
AT3G11400.1;AT3G11400.2	14.6958	0.0437394	0.475995	0.669251	16.8946	17	0.0485507	1	1	16.8946	n
AT3G11450.1	14.1502	0.0217684	0.974293	0.983761	13.2658	11	0.0275948	1	1	13.2658	n
AT3G11500.1;AT3G11500.2	15.4473	0.209929	0.17005	0.391782	17.0035	17	0.157188	0.712862	1	17.0035	n
AT3G11510.1	12.3316	0.139973	0.0495987	0.210117	18.8359	13	0.0899831	0.354628	1	18.8359	n
AT3G11560.2;AT3G11560.3;AT3G11560.4	11.1472	0.104128	0.492623	0.680583	14.0665	11	0.090143	1	1	14.0665	n
AT3G11630.1	2.51642	0.0731909	0.192689	0.420341	19.0796	2	0.0488282	0.629188	1	19.0796	n
AT3G11660.1	9.42705	0.127174	0.200097	0.43091	14.4118	10	0.128049	0.42545	1	14.4118	n
AT3G11710.1	2.69361	0.0683386	0.069069	0.244475	16.0759	5	0.0656438	0.406711	1	16.0759	n
AT3G11730.1	13.8485	0.170935	0.017893	0.135014	16.717	13	0.130555	0.146574	0.6498	16.717	y
AT3G11750.1	16.4913	0.423662	0.30287	0.532883	13.0169	14	0.240896	0.254701	0.876102	13.0169	n
AT3G11770.1	17.1411	0.0313852	0.875315	0.927262	16.3941	15	0.0336414	1	1	16.3941	n
AT3G11780.1;AT3G11780.2	13.9015	0.190408	0.00707416	0.0871261	17.3316	15	0.15172	0.0246771	0.282463	17.3316	y
AT3G11820.1	12.824	0.0632682	0.621884	0.766503	15.2931	13	0.0645352	0.603168	1	15.2931	n
AT3G11830.1	8.12742	0.0476057	0.203857	0.434523	17.3371	8	0.0353473	0.267293	0.898069	17.3371	n
AT3G11910.1;AT3G11910.2;AT3G11910.3;AT3G11910.4	10.2846	0.011138	0.929132	0.96038	16.1176	15	0.0289056	1	1	16.1176	n
AT3G11930.1;AT3G11930.2;AT3G11930.3;AT3G11930.4	15.2511	0.191161	0.0121962	0.113308	15.4245	16	0.102977	0.154382	0.664071	15.4245	y
AT3G11940.1;AT3G11940.2	14.2053	0.0974902	0.325721	0.55408	18.5794	13	0.111778	0.80545	1	18.5794	n
AT3G11945.1;AT3G11945.2	0.265556	0.94687	0.274959	0.503967	13.043	5	0.30534	1	1	13.043	n
AT3G12010.1	10.5938	0.0485993	0.865681	0.922118	13.1204	5	0.113909	1	1	13.1204	n
AT3G12050.1	12.5048	0.0754133	0.0696061	0.245256	16.4714	13	0.054825	0.219942	0.814631	16.4714	n
AT3G12080.1	2.77815	0.147572	0.121321	0.329707	15.0415	3	0.195795	0.371321	1	15.0415	n
AT3G12110.1	4.52507	0.0401111	0.485621	0.676322	18.4713	3	0.0489796	1	1	18.4713	n
AT3G12145.1	12.1671	0.317194	0.0652372	0.238145	13.7491	12	0.242012	0.280416	0.917807	13.7491	n
AT3G12260.1	13.4806	0.19003	0.216048	0.447137	15.3771	14	0.162946	0.981314	1	15.3771	n
AT3G12290.1	14.5753	0.142385	0.00890881	0.0983465	17.8542	15	0.107078	0.0455145	0.369588	17.8542	y
AT3G12345.1	3.97413	0.0679358	0.48578	0.676322	17.8353	5	0.099027	1	1	17.8353	n
AT3G12390.1	12.6752	0.167861	0.173532	0.39733	17.5529	13	0.148962	1	1	17.5529	n
AT3G12480.1	11.9096	0.101093	0.829	0.902017	13.8089	9	0.0668893	1	1	13.8089	n
AT3G12490.1;AT3G12490.2	12.154	0.11288	0.377542	0.599277	15.3948	13	0.084797	0.507841	1	15.3948	n
AT3G12580.1	10.8163	0.354592	0.00398746	0.0686154	19.2702	11	0.280219	0.00745746	0.159882	19.2702	y
AT3G12640.1;AT3G12640.2;AT3G12640.3;AT3G12640.4	14.6431	0.419295	0.0546511	0.218886	11.3768	16	0.284478	0.154382	0.664071	11.3768	n
AT3G12670.1	0.348999	0.274962	0.387725	0.608938	13.768	3	0.239592	1	1	13.768	n
AT3G12700.1	15.5368	0.265853	0.168216	0.389047	13.6981	19	0.187548	1	1	13.6981	n
AT3G12740.1	5.03377	0.709347	8.31721e-08	2.80844e-05	15.7848	5	0.754182	0.000354567	0.0266056	15.7848	y
AT3G12780.1	0.474881	0.0271258	0.671123	0.800835	21.564	21	0.030638	1	1	21.564	n
AT3G12800.1	21.1468	0.0566931	0.198762	0.429308	16.8691	23	0.0427814	0.838404	1	16.8691	n
AT3G12915.1	6.99158	0.298432	0.0868387	0.278599	15.6594	7	0.266342	0.0723658	0.468413	15.6594	n
AT3G12930.1	23.0099	0.207671	0.302296	0.532617	13.9355	1	0.2213	1	1	13.9355	n
AT3G13060.2;AT3G13060.3;AT3G13060.4;AT3G13060.6	14.8306	0.250264	0.434991	0.640008	13.3957	15	0.103739	1	1	13.3957	n
AT3G13070.1	6.84148	0.0913407	0.475539	0.669251	12.6156	7	0.10981	1	1	12.6156	n
AT3G13120.1;AT3G13120.2;AT3G13120.3	18.2207	0.12178	0.292443	0.521558	16.3749	23	0.0741041	1	1	16.3749	n
AT3G13160.1	12.6057	0.329141	0.27881	0.507282	13.7383	15	0.243947	0.742702	1	13.7383	n
AT3G13235.1;AT3G13235.2;AT3G13235.3	12.8571	0.0463946	0.407227	0.623614	15.8795	15	0.067895	0.907593	1	15.8795	n
AT3G13290.1	21.5238	0.241694	0.676913	0.804827	11.5628	11	0.136178	1	1	11.5628	n
AT3G13300.1;AT3G13300.2	5.56063	0.0459598	0.48829	0.677781	15.332	5	0.0727795	1	1	15.332	n
AT3G13330.1	2.51146	0.0731341	0.610157	0.760968	13.663	7	0.0853177	1	1	13.663	n
AT3G13410.1	14.0016	0.222032	0.00047953	0.0245957	16.653	15	0.245302	0.00156821	0.0713978	16.653	y
AT3G13460.1;AT3G13460.2;AT3G13460.4	7.79409	0.159248	0.0581165	0.226213	13.9239	7	0.0934026	0.154382	0.664071	13.9239	n
AT3G13470.1	0.34396	0.182296	0.103066	0.306154	16.1404	0	0.185495	0.486085	1	16.1404	n
AT3G13490.1	2.56469	0.0931734	0.148514	0.362576	15.6316	3	0.12372	0.199119	0.763321	15.6316	n
AT3G13530.1	3.30399	0.126859	0.482171	0.674065	11.0697	5	0.0794924	1	1	11.0697	n
AT3G13560.1;AT3G13560.2;AT3G13560.3;AT3G13560.4;AT3G13560.5	4.82029	0.292802	0.0247213	0.157007	13.936	6	0.227723	0.0609779	0.429709	13.936	y
AT3G13580.1;AT3G13580.2;AT3G13580.3;AT3G13580.4;AT3G13580.5;AT3G13580.6;AT3G13580.7;AT3G13580.8;AT3G13580.9	9.83706	0.141067	0.148818	0.362823	15.5857	12	0.124472	0.406711	1	15.5857	n
AT3G13720.1	16.6246	0.162916	0.0902272	0.283851	15.3346	19	0.0852159	0.219942	0.814631	15.3346	n
AT3G13750.1	22.9146	0.352817	0.0035506	0.0653956	15.9702	23	0.235977	0.0147226	0.22343	15.9702	y
AT3G13772.1	4.5757	0.238638	0.123833	0.333085	14.7515	6	0.100859	0.180028	0.715171	14.7515	n
AT3G13790.1;AT3G13790.2	23.4497	0.288471	0.115899	0.323928	12.3325	3	0.185686	1	1	12.3325	n
AT3G13860.1	11.4543	0.0743005	0.182371	0.408611	15.3032	15	0.0728812	1	1	15.3032	n
AT3G13870.1	7.8449	0.0746444	0.137268	0.350037	15.1339	9	0.0721582	0.530406	1	15.1339	n
AT3G13920.1	23.2223	0.0177167	0.726688	0.839973	18.9457	3	0.0337641	1	1	18.9457	n
AT3G13930.1	14.3681	0.0737113	0.0288068	0.167468	17.1152	15	0.0969877	0.180028	0.715171	17.1152	y
AT3G14010.1;AT3G14010.2;AT3G14010.3;AT3G14010.4;AT3G14010.5	9.98909	0.196395	0.0299128	0.168811	14.5294	11	0.126186	0.146574	0.6498	14.5294	y
AT3G14067.1	11.2078	0.174759	0.0266422	0.160646	16.2613	11	0.151698	0.180028	0.715171	16.2613	y
AT3G14100.1	20.3842	0.0900012	0.610866	0.760968	16.6867	19	0.116904	1	1	16.6867	n
AT3G14110.1;AT3G14110.2;AT3G14110.3	20.1177	0.0962505	0.0536736	0.217515	15.9589	21	0.0723305	0.146574	0.6498	15.9589	n
AT3G14210.1	19.2685	0.0671291	0.231687	0.462177	20.7991	21	0.0727142	0.603168	1	20.7991	n
AT3G14310.1	13.1512	0.0996236	0.0764889	0.259626	17.639	14	0.109379	0.171095	0.698869	17.639	n
AT3G14390.1	2.55473	0.0637977	0.0931245	0.288046	17.3241	2	0.0543567	0.294088	0.945749	17.3241	n
AT3G14415.2	23.3575	0.134913	0.0483926	0.207553	19.307	0	0.13168	0.280416	0.917807	19.307	n
AT3G14420.1;AT3G14420.2	0.0121481	0.046628	0.344799	0.572015	20.1801	23	0.0542256	1	1	20.1801	n
AT3G14600.1	0.248715	0.0320186	0.916398	0.955053	15.0087	5	0.0973182	1	1	15.0087	n
AT3G14790.1;AT3G14790.2	6.8152	0.151376	0.874166	0.926772	12.4993	3	0.308193	1	1	12.4993	n
AT3G14840.2	0.527045	0.0264508	0.920677	0.957722	14.1014	5	0.0608099	1	1	14.1014	n
AT3G14920.1	10.7907	0.0640085	0.859131	0.917085	14.6242	7	0.0940814	1	1	14.6242	n
AT3G14930.1;AT3G14930.2;AT3G14930.3	2.36228	0.0465922	0.608396	0.760853	18.7105	3	0.0367998	1	1	18.7105	n
AT3G14990.1	13.711	0.0706893	0.564418	0.731415	15.6631	15	0.105236	1	1	15.6631	n
AT3G15000.1	13.4488	0.192775	0.0933615	0.28812	16.3824	13	0.162347	0.0904789	0.514194	16.3824	n
AT3G15010.1;AT3G15010.2	13.061	0.111827	0.112772	0.322479	14.2109	13	0.0921406	0.838404	1	14.2109	n
AT3G15020.1	13.227	0.311933	0.0368207	0.183431	13.5789	15	0.30171	0.0955922	0.522021	13.5789	y
AT3G15090.1	10.8441	0.112572	0.0131917	0.11549	15.9771	12	0.0780974	0.0645822	0.443538	15.9771	y
AT3G15110.1	10.9663	0.341684	0.218891	0.449769	14.1734	13	0.19908	1	1	14.1734	n
AT3G15190.1	18.048	0.137965	0.0232133	0.150481	19.2027	18	0.114945	0.125186	0.59467	19.2027	y
AT3G15260.1;AT3G15260.2	1.11335	0.063005	0.860604	0.917917	13.0384	1	0.141408	1	1	13.0384	n
AT3G15356.1	13.427	0.315414	0.134918	0.347093	17.5426	15	0.353479	0.354628	1	17.5426	n
AT3G15360.1	17.0475	0.142432	0.0874353	0.279187	18.8023	16	0.17216	0.465116	1	18.8023	n
AT3G15480.1	5.43412	0.0595321	0.558722	0.72702	14.7892	5	0.0223394	0.507841	1	14.7892	n
AT3G15520.1;AT3G15520.3	16.5651	0.0575586	0.142723	0.354846	16.6577	16	0.0511092	0.388675	1	16.6577	n
AT3G15640.1;AT3G15640.2	9.34752	0.535398	0.111585	0.320895	13.9024	11	0.419519	0.80545	1	13.9024	n
AT3G15680.1;AT3G15680.2	12.0871	0.240131	0.105791	0.310176	16.0738	11	0.180697	1	1	16.0738	n
AT3G15690.2	12.5425	0.167587	0.191327	0.418593	14.7392	15	0.167978	1	1	14.7392	n
AT3G15730.1	11.3741	0.062122	0.201345	0.431895	17.576	12	0.0486468	0.578047	1	17.576	n
AT3G15790.1;AT3G15790.2;AT3G15790.3	13.3858	0.588729	0.00637206	0.0832889	11.6644	12	0.459046	0.0609779	0.429709	11.6644	y
AT3G15840.1;AT3G15840.4;AT3G15840.5	17.6713	0.287447	0.00278876	0.0599473	16.4432	18	0.377502	0.0246771	0.282463	16.4432	y
AT3G15880.1;AT3G15880.2;AT3G15880.3;AT3G15880.4	5.68046	0.239155	0.285682	0.514025	11.7685	6	0.370241	0.146574	0.6498	11.7685	n
AT3G15950.1;AT3G15950.2	9.00397	0.316497	0.133051	0.345741	12.3706	9	0.222725	0.656127	1	12.3706	n
AT3G15970.1;AT3G15970.2	13.2976	0.358475	0.0267132	0.160835	10.8171	14	0.276445	0.131989	0.607748	10.8171	y
AT3G15980.1;AT3G15980.2;AT3G15980.3;AT3G15980.4;AT3G15980.6;AT3G15980.7	5.14799	0.0242856	0.628815	0.771174	15.4721	7	0.0321362	1	1	15.4721	n
AT3G16000.1	1.08201	0.0836844	0.054529	0.218886	16.4443	1	0.0840203	0.231042	0.833646	16.4443	n
AT3G16100.1	15.1466	0.0981638	0.0261642	0.160225	18.2753	15	0.0842385	0.106592	0.550203	18.2753	y
AT3G16110.1	10.1038	0.0368344	0.763448	0.862808	15.1255	11	0.0415557	1	1	15.1255	n
AT3G16170.1	20.3708	0.723872	0.0350351	0.179586	12.9751	23	0.662643	0.872444	1	12.9751	y
AT3G16240.1	5.94606	0.0304685	0.814966	0.892498	19.6777	9	0.0513629	1	1	19.6777	n
AT3G16270.1;AT3G16270.2;AT3G16270.3	6.07806	0.420729	0.0194113	0.139596	13.2427	7	0.332948	0.0482909	0.37775	13.2427	y
AT3G16290.1	10.6154	0.116802	0.333195	0.56103	14.6614	13	0.112245	1	1	14.6614	n
AT3G16370.1	17.8673	0.146585	0.145707	0.359565	15.9864	19	0.125336	0.872444	1	15.9864	n
AT3G16400.1;AT3G16400.2	10.7986	0.339383	0.0181147	0.135348	16.8734	11	0.382831	0.0809737	0.489709	16.8734	y
AT3G16420.1;AT3G16420.2;AT3G16420.3	11.2223	0.354289	0.0166997	0.131393	17.0192	11	0.391915	0.131989	0.607748	17.0192	y
AT3G16460.1;AT3G16460.2	10.0402	0.254647	0.0623392	0.23324	14.6783	12	0.152246	0.507841	1	14.6783	n
AT3G16470.1	11.2612	0.322407	0.0526012	0.215947	17.8809	11	0.35429	0.267293	0.898069	17.8809	n
AT3G16480.1	11.1172	0.273961	0.0531718	0.216643	14.1387	14	0.185698	0.10096	0.535456	14.1387	n
AT3G16520.3	2.44094	0.104418	0.0158846	0.127455	17.4348	3	0.0982211	0.0856093	0.498404	17.4348	y
AT3G16530.1	13.7386	0.213177	0.190148	0.416477	17.9673	14	0.316149	0.125186	0.59467	17.9673	n
AT3G16640.1	16.0231	0.0659549	0.449593	0.650858	18.3642	17	0.0965617	1	1	18.3642	n
AT3G16780.1	3.14635	0.0649306	0.731618	0.844351	15.0663	3	0.0861289	1	1	15.0663	n
AT3G16830.1	17.3794	0.795432	0.0996694	0.2996	11.037	19	0.580115	1	1	11.037	n
AT3G16910.1	19.855	0.19766	0.122706	0.331833	16.2445	20	0.140591	0.773557	1	16.2445	n
AT3G16950.1;AT3G16950.2	0.391171	0.131541	0.373189	0.596378	15.0346	1	0.17267	1	1	15.0346	n
AT3G16990.1	12.4818	0.303246	0.157919	0.375961	13.758	14	0.36732	0.231042	0.833646	13.758	n
AT3G17020.1	18.5274	0.109854	0.122711	0.331833	16.7063	19	0.0592629	0.131989	0.607748	16.7063	n
AT3G17210.1;AT3G17210.2	13.701	0.130151	0.0546095	0.218886	17.8318	14	0.0979364	0.219942	0.814631	17.8318	n
AT3G17240.1;AT3G17240.3	13.729	0.159658	0.0214811	0.147666	16.324	15	0.191478	0.0482909	0.37775	16.324	y
AT3G17390.1	0.66488	0.0951086	0.135187	0.347126	18.2065	3	0.103908	1	1	18.2065	n
AT3G17410.1;AT3G17410.2	20.9957	0.1068	0.186307	0.412747	14.7341	22	0.126962	0.0856093	0.498404	14.7341	n
AT3G17780.1	5.81343	0.167571	0.350768	0.577755	13.2229	7	0.231208	1	1	13.2229	n
AT3G17810.1	10.1474	0.0827919	0.538641	0.714298	15.3408	15	0.0976686	1	1	15.3408	n
AT3G17820.1	9.64292	0.0897672	0.617577	0.764799	14.0118	15	0.094691	1	1	14.0118	n
AT3G17840.1	12.9032	0.0377006	0.787812	0.876591	14.5445	13	0.0490486	1	1	14.5445	n
AT3G17850.1	13.373	0.288102	0.203597	0.434198	11.2181	11	0.259249	1	1	11.2181	n
AT3G17900.1;AT3G17900.2	6.18739	0.240787	0.136957	0.349464	12.102	6	0.187593	0.254701	0.876102	12.102	n
AT3G17930.1	14.1243	0.0767096	0.704749	0.825092	14.2369	15	0.134044	1	1	14.2369	n
AT3G17940.1	11.1062	0.100573	0.233187	0.463579	15.4534	13	0.0937486	0.5538	1	15.4534	n
AT3G17970.1	4.14082	0.13183	0.0552604	0.221042	13.4473	5	0.152704	0.0609779	0.429709	13.4473	n
AT3G18000.1	5.17795	0.136491	0.00573576	0.0805777	16.5395	6	0.0952694	0.00522964	0.134971	16.5395	y
AT3G18035.1	16.4273	0.126222	0.203519	0.434198	12.9902	15	0.114445	1	1	12.9902	n
AT3G18060.1	5.68328	0.0903199	0.147704	0.36163	15.6741	7	0.0550011	0.872444	1	15.6741	n
AT3G18080.1	13.4858	0.263309	0.000389661	0.0228827	17.9028	15	0.271375	0.00337079	0.111955	17.9028	y
AT3G18130.1	1.89712	0.0657592	0.470912	0.665783	17.2846	3	0.135903	1	1	17.2846	n
AT3G18165.1	1.14623	0.106053	0.554453	0.724943	12.1865	23	0.133205	1	1	12.1865	n
AT3G18190.1	4.08576	0.0575893	0.0966429	0.294441	17.5149	6	0.033042	0.267293	0.898069	17.5149	n
AT3G18390.1	2.23797	0.308986	0.0441855	0.200041	13.6944	3	0.347967	0.171095	0.698869	13.6944	n
AT3G18420.1	15.4433	0.0967736	0.459717	0.658456	14.7318	19	0.122361	1	1	14.7318	n
AT3G18430.1;AT3G18430.2;AT3G18430.3	15.6036	0.180561	0.0909439	0.28456	13.5823	15	0.183519	0.0723658	0.468413	13.5823	n
AT3G18490.1	10.5617	0.124622	0.0578584	0.226096	16.5944	11	0.118796	0.0955922	0.522021	16.5944	n
AT3G18680.1;AT3G18680.2	15.6537	0.127244	0.378308	0.59985	14.6406	17	0.15964	1	1	14.6406	n
AT3G18740.1	15.5604	0.0311387	0.647566	0.78561	19.0731	17	0.0594403	1	1	19.0731	n
AT3G18790.1	12.1431	0.687824	0.0116077	0.109797	12.8189	10	0.475637	0.0723658	0.468413	12.8189	y
AT3G18820.1	15.2535	0.183538	0.0062247	0.0824186	15.2046	16	0.183288	0.0203895	0.263956	15.2046	y
AT3G18860.1	7.45197	0.0904027	0.092213	0.286759	15.5142	9	0.0893679	0.112499	0.565567	15.5142	n
AT3G18890.1	0.673067	0.0869259	0.0506003	0.212249	16.5609	2	0.0660082	0.0809737	0.489709	16.5609	n
AT3G18900.3;AT3G18900.4;AT3G18900.5;AT3G18900.6	0.258519	0.0451841	0.903078	0.947828	17.0006	3	0.0291407	1	1	17.0006	n
AT3G19010.1;AT3G19010.4	12.261	0.241906	0.0576229	0.226029	15.0859	14	0.280107	0.10096	0.535456	15.0859	n
AT3G19130.1	18.5152	0.233084	0.181206	0.406924	14.7763	21	0.242779	1	1	14.7763	n
AT3G19170.1	5.15033	0.0552574	0.213437	0.443967	18.5141	5	0.0652586	1	1	18.5141	n
AT3G19340.1	6.38068	0.0277502	0.891824	0.939347	14.3801	3	0.0756278	1	1	14.3801	n
AT3G19420.1	3.35087	0.0460055	0.713356	0.829417	14.4729	7	0.0562641	1	1	14.4729	n
AT3G19450.1	2.31129	0.160377	0.00135801	0.0433282	16.6257	3	0.152902	0.00337079	0.111955	16.6257	y
AT3G19480.1	3.63653	0.0748963	0.0368944	0.183431	16.1495	4	0.0738979	0.0316627	0.311402	16.1495	y
AT3G19710.1	12.296	0.65214	0.000201814	0.0154293	16.4434	11	0.461128	0.000354567	0.0266056	16.4434	y
AT3G19720.1;AT3G19720.2	9.45932	0.0563393	0.361988	0.587885	14.4356	13	0.0553543	1	1	14.4356	n
AT3G19760.1	6.73212	0.0536078	0.656725	0.792008	15.1676	5	0.0677773	1	1	15.1676	n
AT3G19770.1;AT3G19770.2	10.8521	0.177735	0.418134	0.629761	12.9995	15	0.164249	1	1	12.9995	n
AT3G19820.1;AT3G19820.2;AT3G19820.3	3.30226	0.108773	0.00510241	0.0755855	17.7741	4	0.108587	0.0112682	0.195123	17.7741	y
AT3G19950.1;AT3G19950.2;AT3G19950.3	20.8001	0.0889756	0.714898	0.830495	11.1338	21	0.12501	1	1	11.1338	n
AT3G19980.1	10.5736	0.0115285	0.953847	0.971997	16.9758	19	0.0423172	1	1	16.9758	n
AT3G20000.1	14.3435	0.124265	0.160088	0.378834	15.7072	17	0.103198	1	1	15.7072	n
AT3G20050.1	2.04675	0.019321	0.837302	0.904612	16.4495	3	0.0478701	1	1	16.4495	n
AT3G20290.1;AT3G20290.2;AT3G20290.3	6.21686	0.231397	0.33154	0.559751	12.931	7	0.154148	0.80545	1	12.931	n
AT3G20320.1	23.8529	0.0341242	0.432442	0.638848	15.9216	1	0.0378558	1	1	15.9216	n
AT3G20330.1;AT3G20330.2	13.299	0.0867811	0.109014	0.316648	15.6968	15	0.0616458	1	1	15.6968	n
AT3G20390.1;AT3G20390.2	14.6324	0.154644	0.0190532	0.138005	18.8182	15	0.145255	0.162551	0.686101	18.8182	y
AT3G20410.1;AT3G20410.2	11.82	0.105911	0.40059	0.618002	14.4798	15	0.127164	1	1	14.4798	n
AT3G20570.1	18.6187	0.100435	0.709442	0.828432	13.1374	15	0.0677537	1	1	13.1374	n
AT3G20630.1	9.33917	0.157945	0.230006	0.460694	11.8709	11	0.176497	1	1	11.8709	n
AT3G20680.1	11.9597	0.0710457	0.460651	0.659005	14.3246	13	0.0870471	1	1	14.3246	n
AT3G20790.1	21.4595	0.0318536	0.732736	0.84492	15.8515	22	0.0536488	0.981314	1	15.8515	n
AT3G20810.1;AT3G20810.3;AT3G20810.4;AT3G20810.5	20.9535	0.0507125	0.421199	0.6305	16.4613	1	0.046705	1	1	16.4613	n
AT3G20820.1	12.656	0.0374805	0.587975	0.746678	18.8344	15	0.035285	1	1	18.8344	n
AT3G20970.1	13.2801	0.120049	0.499115	0.685502	13.9009	13	0.0986432	1	1	13.9009	n
AT3G21055.1;AT3G21055.2	4.78575	0.0679439	0.82517	0.899539	15.4326	9	0.0764559	1	1	15.4326	n
AT3G21110.1;AT3G21110.2;AT3G21110.3	4.86821	0.0385625	0.738589	0.848099	15.3585	3	0.0569959	1	1	15.3585	n
AT3G21200.1	23.1261	0.146138	0.274531	0.503967	12.8942	23	0.199923	1	1	12.8942	n
AT3G21220.1;AT3G21220.2	21.8186	0.176511	0.435553	0.64037	13.8388	21	0.17543	1	1	13.8388	n
AT3G21580.1	22.6558	0.125614	0.53915	0.714633	15.1048	23	0.199923	1	1	15.1048	n
AT3G21750.1	4.21289	0.0360022	0.632188	0.773438	15.6231	7	0.066844	1	1	15.6231	n
AT3G21790.1	11.8563	0.283455	0.13293	0.34572	14.5445	11	0.115754	1	1	14.5445	n
AT3G21865.1	9.32036	0.238583	0.140823	0.354107	13.4216	8	0.113027	0.80545	1	13.4216	n
AT3G22060.1	12.6972	0.100425	0.528674	0.706617	15.3776	14	0.177804	0.486085	1	15.3776	n
AT3G22110.1	13.1658	0.0939895	0.032587	0.174077	17.0523	15	0.0510921	0.578047	1	17.0523	y
AT3G22200.1;AT3G22200.2	12.1922	0.112093	0.0390378	0.187419	16.9758	13	0.09144	0.180028	0.715171	16.9758	y
AT3G22210.1	11.033	0.190644	0.219712	0.450328	15.3478	15	0.168601	1	1	15.3478	n
AT3G22230.1	2.8059	0.0310413	0.642322	0.781353	19.2431	3	0.0626004	1	1	19.2431	n
AT3G22231.1;AT3G22235.1;AT3G22235.2	12.6854	1.41909	1.66937e-08	7.51589e-06	15.9229	13	0.990188	4.32513e-14	1.75254e-10	15.9229	y
AT3G22320.1	12.0005	0.287298	0.13967	0.353273	13.9298	13	0.31553	0.838404	1	13.9298	n
AT3G22330.1	6.48575	0.151804	0.315773	0.54517	13.912	6	0.141855	0.388675	1	13.912	n
AT3G22380.1;AT3G22380.2;AT3G22380.3	9.86612	0.0707505	0.848498	0.911242	10.6833	11	0.0980901	1	1	10.6833	n
AT3G22520.1	17.5125	0.0464155	0.762722	0.862404	14.0297	21	0.0649642	1	1	14.0297	n
AT3G22630.1	13.9569	0.105672	0.390855	0.611836	16.3863	17	0.135506	1	1	16.3863	n
AT3G22845.1	14.8814	0.0605509	0.759265	0.860831	14.5159	13	0.0764587	1	1	14.5159	n
AT3G22890.1	12.3188	0.11893	0.0575461	0.226029	18.7427	13	0.0854911	0.603168	1	18.7427	n
AT3G22950.1;AT3G22950.2	11.4821	0.209205	0.4782	0.670704	13.8762	12	0.16921	0.171095	0.698869	13.8762	n
AT3G22960.1	4.39267	0.046094	0.378073	0.599824	16.3181	3	0.0480374	1	1	16.3181	n
AT3G23300.1;AT3G23300.2	22.7378	0.256702	0.00422835	0.0694158	15.7019	23	0.270511	0.0157253	0.233402	15.7019	y
AT3G23400.1	20.1554	0.0141155	0.913406	0.954143	19.9523	21	0.0260918	1	1	19.9523	n
AT3G23490.1;AT3G23490.2	10.944	0.153906	0.0614107	0.231471	16.1452	11	0.157859	0.0856093	0.498404	16.1452	n
AT3G23530.1	0.557017	0.2759	0.00388207	0.0680386	13.5806	0	0.181886	0.021737	0.266904	13.5806	y
AT3G23570.1;AT3G23570.2;AT3G23570.3	11.9744	0.195326	0.140352	0.353902	14.1846	14	0.152074	0.444911	1	14.1846	n
AT3G23600.1	12.3628	0.0809211	0.483081	0.674325	15.8757	15	0.129938	0.242623	0.848239	15.8757	n
AT3G23660.1	3.68286	0.118373	0.754826	0.858027	14.0078	11	0.167919	1	1	14.0078	n
AT3G23700.1	3.16014	0.0744012	0.187189	0.413346	16.5368	4	0.0907288	0.388675	1	16.5368	n
AT3G23750.1	3.75889	0.119779	0.354743	0.58101	13.3278	3	0.196174	1	1	13.3278	n
AT3G23810.1	7.27043	0.0594436	0.293169	0.521651	15.3262	6	0.0644437	0.388675	1	15.3262	n
AT3G23820.1	4.1573	0.100651	0.23753	0.466766	15.2939	9	0.0752528	1	1	15.2939	n
AT3G23830.1;AT3G23830.2	17.2144	0.159971	0.170948	0.393122	12.4022	18	0.157637	0.773557	1	12.4022	n
AT3G23920.1	7.43836	0.279686	0.0263465	0.160294	13.2547	9	0.260934	0.0191184	0.256516	13.2547	y
AT3G23940.1;AT3G23940.2	1.85322	0.0930799	0.0102565	0.103125	16.8598	2	0.090768	0.0575543	0.420957	16.8598	y
AT3G23990.1	11.6712	0.00116311	0.998006	0.998499	17.1383	21	0.0136982	1	1	17.1383	n
AT3G24160.1	9.18297	0.132056	0.31684	0.545861	13.666	7	0.0660179	1	1	13.666	n
AT3G24170.1;AT3G24170.2;AT3G24170.3	7.5592	0.102216	0.19146	0.418593	16.459	8	0.0719827	0.872444	1	16.459	n
AT3G24190.1	7.97967	0.329917	4.78581e-05	0.00646403	14.491	9	0.341212	6.27108e-05	0.00770013	14.491	y
AT3G24200.1;AT3G24200.2	6.85801	0.0866866	0.825704	0.899879	11.7126	11	0.161552	1	1	11.7126	n
AT3G24350.1;AT3G24350.2	2.63464	0.160094	0.0709759	0.248381	13.2385	3	0.182281	0.125186	0.59467	13.2385	n
AT3G24420.1	1.49188	0.21824	0.00770198	0.0912526	16.3645	3	0.275949	0.0036305	0.11316	16.3645	y
AT3G24430.1	0.0929393	0.187984	0.012248	0.113308	16.1571	0	0.13985	0.0543037	0.403001	16.1571	y
AT3G24503.1	19.4942	0.0144788	0.904778	0.949051	18.2275	15	0.0180827	1	1	18.2275	n
AT3G24550.1	0.299314	0.0756495	0.779783	0.873806	12.5183	3	0.160051	1	1	12.5183	n
AT3G24590.1;AT3G24590.2	16.5029	0.0649607	0.370461	0.594782	14.8134	17	0.0619959	1	1	14.8134	n
AT3G24830.1	3.00168	0.0632182	0.329376	0.55819	17.9574	3	0.0970994	1	1	17.9574	n
AT3G25070.2	3.39136	0.240382	0.419452	0.629761	15.1412	5	0.149988	1	1	15.1412	n
AT3G25140.1	4.37728	0.0959318	0.439129	0.643759	15.6243	5	0.0808575	1	1	15.6243	n
AT3G25150.1;AT3G25150.2	0.476119	0.113508	0.231773	0.462177	12.66	1	0.140753	1	1	12.66	n
AT3G25220.1	11.0392	0.222709	0.066645	0.240254	13.9398	10	0.187691	0.80545	1	13.9398	n
AT3G25230.1;AT3G25230.2	7.49297	0.0461766	0.373393	0.596378	15.5409	11	0.0429238	1	1	15.5409	n
AT3G25480.1	14.7677	0.157351	0.380609	0.601727	15.568	17	0.109723	1	1	15.568	n
AT3G25520.1;AT3G25520.3	18.9411	0.046831	0.506112	0.690493	19.4884	21	0.0447657	1	1	19.4884	n
AT3G25530.1	18.92	0.0353245	0.185257	0.411999	17.2181	17	0.030166	1	1	17.2181	n
AT3G25545.1	13.4621	0.161274	0.107171	0.312864	13.9387	13	0.111585	0.656127	1	13.9387	n
AT3G25660.1	0.308349	0.10757	0.0128524	0.114682	16.4901	2	0.0955001	0.0683754	0.455686	16.4901	y
AT3G25690.1;AT3G25690.2;AT3G25690.4;AT3G25690.5;AT3G25690.6	10.5489	0.11957	0.152441	0.367673	14.181	11	0.0873983	0.578047	1	14.181	n
AT3G25760.1	12.1289	0.333647	0.128175	0.338319	15.8652	11	0.322586	0.242623	0.848239	15.8652	n
AT3G25770.1	14.3344	0.240329	0.0290401	0.168101	18.555	15	0.31168	0.162551	0.686101	18.555	y
AT3G25800.1;AT3G25800.3	9.06097	0.276531	0.0332557	0.175917	15.4039	9	0.134928	0.0609779	0.429709	15.4039	y
AT3G25860.1	18.4452	0.0242286	0.681874	0.808828	17.8435	23	0.0286925	1	1	17.8435	n
AT3G25920.1	22.2256	0.0803845	0.0285318	0.166651	18.0067	23	0.0790315	0.231042	0.833646	18.0067	y
AT3G26060.1;AT3G26060.2	21.0612	0.0408559	0.885816	0.93472	18.1145	1	0.0654156	1	1	18.1145	n
AT3G26070.1	16.0509	0.0537483	0.409128	0.624401	17.4438	17	0.0604704	1	1	17.4438	n
AT3G26080.1;AT3G26080.2	11.0779	0.0704395	0.391317	0.611836	15.9049	11	0.0768854	1	1	15.9049	n
AT3G26290.1;AT3G26290.2	16.4954	0.276427	0.364032	0.590007	13.6073	16	0.303288	0.507841	1	13.6073	n
AT3G26340.1	13.2458	0.364	0.185158	0.411999	14.9984	11	0.134912	1	1	14.9984	n
AT3G26400.1	3.88763	0.198036	0.253269	0.484764	11.2814	7	0.197638	1	1	11.2814	n
AT3G26420.1	12.3183	0.299239	0.00251898	0.056082	15.8765	13	0.238498	0.00183375	0.0758199	15.8765	y
AT3G26450.1	13.9229	0.0871204	0.379179	0.600335	17.9214	15	0.126496	1	1	17.9214	n
AT3G26520.1	2.21078	0.231532	0.179292	0.40428	18.2872	4	0.198514	0.603168	1	18.2872	n
AT3G26570.1;AT3G26570.2	4.6366	0.0921646	0.365842	0.590984	15.0944	3	0.0821538	1	1	15.0944	n
AT3G26650.1	11.6537	0.0261977	0.66003	0.793948	21.0408	15	0.0192177	1	1	21.0408	n
AT3G26710.1	21.5714	0.0847203	0.4125	0.626716	16.3833	23	0.0871364	1	1	16.3833	n
AT3G26720.1	8.55283	0.120568	0.093586	0.288486	14.2834	10	0.108931	0.254701	0.876102	14.2834	n
AT3G26740.1	15.7973	0.387799	0.00418533	0.0694158	15.3113	16	0.420158	0.00123624	0.059634	15.3113	y
AT3G26900.1;AT3G26900.2;AT3G26900.3	18.2077	0.0943838	0.382752	0.604173	14.5477	19	0.128916	1	1	14.5477	n
AT3G27020.1	4.1586	0.0862576	0.775628	0.870757	13.531	5	0.172412	1	1	13.531	n
AT3G27110.1;AT3G27110.2;AT3G27110.3;AT3G27110.4;AT3G27110.5	1.20806	0.101315	0.707259	0.826598	13.6583	23	0.118189	1	1	13.6583	n
AT3G27240.1	13.8313	0.0714838	0.104096	0.307207	17.7959	15	0.0718033	1	1	17.7959	n
AT3G27300.1;AT3G27300.2;AT3G27300.3;AT3G27300.4;AT3G27300.5	12.7833	0.14334	0.0309462	0.171538	15.802	14	0.139681	0.0645822	0.443538	15.802	y
AT3G27310.1	9.29894	0.251565	0.205095	0.435558	13.1756	11	0.203907	1	1	13.1756	n
AT3G27380.1;AT3G27380.2	16.7631	0.270232	0.103025	0.306154	14.9797	19	0.239014	1	1	14.9797	n
AT3G27430.2	15.1248	0.0978268	0.270859	0.501248	16.4566	15	0.0508063	0.42545	1	16.4566	n
AT3G27530.1	6.17777	0.0892905	0.492725	0.680583	12.3539	9	0.0788613	1	1	12.3539	n
AT3G27570.1;AT3G27570.2	10.321	0.153716	0.0293868	0.1687	14.3616	10	0.129716	0.106592	0.550203	14.3616	y
AT3G27740.1	4.55476	0.0302785	0.759747	0.860877	16.4213	7	0.0432781	1	1	16.4213	n
AT3G27750.1	13.9253	0.0376866	0.921798	0.957725	13.6066	19	0.0951303	1	1	13.6066	n
AT3G27820.1	4.84997	0.109535	0.112101	0.321695	15.7475	7	0.0998379	0.0955922	0.522021	15.7475	n
AT3G27830.1;AT3G27830.2;AT3G27850.1	17.8035	0.106227	0.16705	0.387457	20.8484	18	0.0789355	0.354628	1	20.8484	n
AT3G27890.1	17.0146	0.102276	0.241175	0.471187	16.6649	15	0.0913555	1	1	16.6649	n
AT3G27925.1;AT3G27925.2	18.0618	0.0124969	0.93881	0.9635	15.9583	21	0.0372966	1	1	15.9583	n
AT3G28200.1	15.9165	0.0588527	0.37675	0.598898	16.1825	17	0.0843163	1	1	16.1825	n
AT3G28220.1	13.343	0.423243	0.0723694	0.250419	16.6793	15	0.518917	1	1	16.6793	n
AT3G28270.1;AT3G28270.2	11.5901	0.474556	0.0381444	0.18577	14.2427	15	0.304096	1	1	14.2427	y
AT3G28290.1;AT3G28300.1	13.4163	0.258025	0.0249646	0.157701	16.2055	15	0.226576	0.0955922	0.522021	16.2055	y
AT3G28460.1;AT3G28460.2;AT3G28460.3	15.6029	0.117128	0.703958	0.824642	13.1065	11	0.14041	1	1	13.1065	n
AT3G28480.1	13.9938	0.316721	0.139543	0.353273	11.4954	16	0.160457	0.180028	0.715171	11.4954	n
AT3G28710.1	6.97209	0.0623161	0.393652	0.612549	15.0902	5	0.0781257	1	1	15.0902	n
AT3G28720.1;AT3G28720.2	8.25139	0.273193	0.102227	0.305249	13.9594	8	0.173988	0.0904789	0.514194	13.9594	n
AT3G28920.1	14.1832	0.184789	0.261406	0.492659	11.8385	15	0.204506	0.684011	1	11.8385	n
AT3G28930.1;AT3G28930.3	10.5425	0.0922427	0.616879	0.764402	12.8466	11	0.144877	1	1	12.8466	n
AT3G28940.1	12.5442	0.212621	0.0393452	0.188225	17.7895	12	0.194221	0.0809737	0.489709	17.7895	y
AT3G28950.1	12.7493	0.394581	0.0122406	0.113308	13.5238	14	0.38672	0.0575543	0.420957	13.5238	y
AT3G29170.1;AT3G29170.2	12.594	0.364351	0.0635005	0.235196	14.4318	14	0.264916	0.656127	1	14.4318	n
AT3G29185.1	22.6224	0.0513932	0.318531	0.54703	14.8417	0	0.0442282	0.773557	1	14.8417	n
AT3G29200.1	10.7727	0.168669	0.415984	0.628673	14.0019	11	0.235328	1	1	14.0019	n
AT3G29320.1	2.42303	0.066968	0.108465	0.315733	16.9164	3	0.0667474	0.242623	0.848239	16.9164	n
AT3G29360.1;AT3G29360.2	1.40859	0.0784231	0.00900927	0.0983978	17.8556	3	0.06764	0.0357862	0.330309	17.8556	y
AT3G42050.1	5.28254	0.115067	0.00630129	0.0828987	17.5877	5	0.125233	0.0137785	0.215562	17.5877	y
AT3G42170.1;AT3G42170.2	3.4842	0.0543987	0.283606	0.512375	15.7585	5	0.068153	1	1	15.7585	n
AT3G43270.1	19.0754	0.0629053	0.452207	0.652618	15.7847	17	0.0695526	1	1	15.7847	n
AT3G43300.2;AT3G43300.3	5.81682	0.0818306	0.0413145	0.193087	15.3196	7	0.0731566	0.0455145	0.369588	15.3196	y
AT3G43520.1	8.59384	0.148159	0.613876	0.76268	16.0693	9	0.198904	1	1	16.0693	n
AT3G43540.1	11.8308	0.0691486	0.303179	0.533178	15.8419	12	0.0615625	0.872444	1	15.8419	n
AT3G43670.1	22.8831	0.085099	0.789692	0.876906	12.4223	23	0.248451	1	1	12.4223	n
AT3G43800.1	14.5115	0.19751	0.00380665	0.0680386	15.6677	16	0.199284	0.00983515	0.188872	15.6677	y
AT3G43980.1;AT3G44010.1;AT3G44010.2;AT4G33865.1	1.91807	0.338054	0.332422	0.560538	15.5015	3	0.20447	1	1	15.5015	n
AT3G44100.1	12.724	0.139383	0.0787878	0.26304	17.2941	15	0.154535	0.42545	1	17.2941	n
AT3G44110.1	9.41326	0.0628884	0.0687721	0.243845	15.9676	11	0.0413434	0.338578	1	15.9676	n
AT3G44150.1	18.0679	0.127795	0.612833	0.762259	11.6734	15	0.0885762	1	1	11.6734	n
AT3G44300.1	11.4094	0.273753	0.0129843	0.114682	17.0589	13	0.251845	0.106592	0.550203	17.0589	y
AT3G44310.1;AT3G44310.3	6.04341	0.09294	0.253226	0.484764	17.7745	5	0.0691854	0.444911	1	17.7745	n
AT3G44320.1	17.324	0.168033	0.245304	0.475584	13.8569	15	0.19597	1	1	13.8569	n
AT3G44330.1	12.6009	0.0548261	0.226329	0.456943	16.2747	12	0.0684334	0.199119	0.763321	16.2747	n
AT3G44340.1;AT3G44340.2;AT3G44340.3;AT3G44340.4;AT3G44340.5	1.55092	0.0948645	0.135355	0.347126	14.9056	3	0.088621	1	1	14.9056	n
AT3G44590.1;AT3G44590.2	14.0495	0.227394	0.386494	0.608184	13.5132	19	0.173255	1	1	13.5132	n
AT3G44600.1	11.397	0.217565	0.234157	0.463658	13.3873	11	0.205419	0.656127	1	13.3873	n
AT3G44620.1;AT3G44620.2	13.3371	0.0624379	0.510664	0.692733	16.4571	13	0.0591566	1	1	16.4571	n
AT3G44860.1	11.7911	0.307139	0.0614667	0.231471	17.1559	11	0.253949	0.308326	0.972248	17.1559	n
AT3G44880.1	5.84441	0.0259483	0.875559	0.927277	14.7981	7	0.0665504	1	1	14.7981	n
AT3G44890.1	17.5939	0.114585	0.00760346	0.0903496	18.5604	19	0.0787799	0.0904789	0.514194	18.5604	y
AT3G45050.2;AT3G45050.3;AT3G45050.4	9.66765	0.0971719	0.35103	0.577755	13.5153	11	0.0906493	1	1	13.5153	n
AT3G45140.1	12.8429	0.0969753	0.599593	0.754307	19.5483	15	0.155995	1	1	19.5483	n
AT3G45190.1	7.97465	0.119461	0.18789	0.413767	13.5567	9	0.114284	0.371321	1	13.5567	n
AT3G45300.1	13.0534	0.177347	0.256127	0.48787	14.2308	15	0.23013	1	1	14.2308	n
AT3G45640.1	12.1359	0.290212	0.452462	0.65268	12.6763	15	0.303019	1	1	12.6763	n
AT3G45770.1	11.5463	0.103179	0.30927	0.538994	14.4048	11	0.123419	0.981314	1	14.4048	n
AT3G45780.1;AT3G45780.2	22.4878	0.131277	0.0217394	0.147666	14.7566	23	0.0908054	0.0297664	0.301533	14.7566	y
AT3G46000.1;AT3G46000.2;AT3G46000.3	16.814	0.118286	0.114731	0.323196	16.4312	19	0.0522315	0.388675	1	16.4312	n
AT3G46010.1;AT3G46010.2	20.038	0.140328	0.414775	0.628052	14.852	19	0.145746	1	1	14.852	n
AT3G46040.1	13.1568	0.0939098	0.721297	0.835773	16.9368	17	0.0877944	1	1	16.9368	n
AT3G46060.1;AT3G46060.2;AT3G46060.3	19.4759	0.0683735	0.275864	0.504551	18.0408	19	0.0451394	1	1	18.0408	n
AT3G46100.1	1.01989	0.0876379	0.414315	0.627658	15.0642	3	0.118165	1	1	15.0642	n
AT3G46220.1;AT3G46220.3	12.0102	0.0512702	0.732181	0.844575	12.2308	11	0.0728159	1	1	12.2308	n
AT3G46290.1	15.5888	0.14157	0.599353	0.754307	14.271	19	0.0884607	1	1	14.271	n
AT3G46430.1;AT5G59613.1;AT5G59613.2	12.8402	0.114864	0.127955	0.338319	15.8109	12	0.0812193	0.171095	0.698869	15.8109	n
AT3G46630.1	12.3301	0.188449	0.0597237	0.228784	15.4183	15	0.155609	0.106592	0.550203	15.4183	n
AT3G46740.1	2.49645	0.0812568	0.0545291	0.218886	16.5879	4	0.0694471	0.131989	0.607748	16.5879	n
AT3G46780.1	21.9271	0.0562365	0.00948843	0.0991188	20.0708	23	0.0646567	0.0683754	0.455686	20.0708	y
AT3G46830.1;AT3G46830.2	12.3134	0.166523	0.00927261	0.0991188	14.1082	13	0.127765	0.0112682	0.195123	14.1082	y
AT3G46940.1;AT3G46940.2	14.2766	0.237151	0.0976139	0.296112	14.5806	13	0.145828	0.486085	1	14.5806	n
AT3G46970.1	21.8414	0.0378272	0.488246	0.677781	17.1639	23	0.0461169	1	1	17.1639	n
AT3G47000.1	2.47807	0.085447	0.178447	0.403723	16.0267	4	0.100222	0.231042	0.833646	16.0267	n
AT3G47060.1	7.19244	0.142327	0.0920306	0.286412	16.9333	9	0.10594	0.406711	1	16.9333	n
AT3G47070.1	11.2234	0.0478754	0.935649	0.961683	17.9933	15	0.125663	1	1	17.9933	n
AT3G47370.1;AT3G47370.2;AT3G47370.3	17.5153	0.0717193	0.346317	0.573703	15.9795	17	0.112864	1	1	15.9795	n
AT3G47470.1	14.7383	0.122686	0.118626	0.326988	20.3923	15	0.148337	0.5538	1	20.3923	n
AT3G47520.1	19.2724	0.0377413	0.319192	0.547037	16.5619	21	0.0580443	1	1	16.5619	n
AT3G47560.1;AT3G47560.2;AT3G47560.3;AT3G47560.4;AT3G47560.5	12.3102	0.0770224	0.185896	0.412086	16.5145	15	0.0819516	1	1	16.5145	n
AT3G47650.1	5.51254	0.069554	0.891646	0.939347	16.3145	9	0.126963	1	1	16.3145	n
AT3G47800.1	14.2866	0.124412	0.0440412	0.199837	16.4412	13	0.103989	0.180028	0.715171	16.4412	y
AT3G47820.1;AT5G62560.1	10.9041	0.266907	0.108664	0.315945	14.123	11	0.158517	0.465116	1	14.123	n
AT3G47860.1	16.9913	0.120497	0.00836967	0.0957999	16.6631	18	0.0646215	0.0179197	0.245307	16.6631	y
AT3G47930.1	21.6447	0.0716174	0.544836	0.719113	13.9135	1	0.0895821	1	1	13.9135	n
AT3G47960.1	10.1006	0.222083	0.245081	0.475413	13.5967	9	0.266643	1	1	13.5967	n
AT3G48000.1	7.37148	0.022969	0.784919	0.875027	17.7963	7	0.0386556	1	1	17.7963	n
AT3G48090.1	13.0655	0.109606	0.61041	0.760968	14.0861	15	0.15202	1	1	14.0861	n
AT3G48110.1	1.71081	0.147053	0.0214492	0.147666	16.2206	3	0.14429	0.0512183	0.391578	16.2206	y
AT3G48170.1	14.3585	0.0969364	0.224552	0.455052	15.4014	15	0.0973825	1	1	15.4014	n
AT3G48310.1	3.35056	0.15255	0.0366014	0.183394	14.3214	3	0.104495	0.294088	0.945749	14.3214	y
AT3G48380.1;AT3G48380.2;AT3G48380.3	10.9419	0.314985	0.114348	0.322883	13.2586	11	0.298798	0.684011	1	13.2586	n
AT3G48420.1	21.6583	0.0312523	0.645835	0.78445	16.9461	19	0.0330443	1	1	16.9461	n
AT3G48460.1	11.0374	0.2402	0.0924983	0.286985	14.6432	10	0.192244	0.106592	0.550203	14.6432	n
AT3G48500.1;AT3G48500.2	6.73314	0.0270321	0.958117	0.974225	14.3258	5	0.0920097	1	1	14.3258	n
AT3G48530.1	7.36871	0.162506	0.3106	0.539952	14.4204	10	0.0949003	0.486085	1	14.4204	n
AT3G48560.1	3.74804	0.251654	0.00943849	0.0991188	15.7236	4	0.233904	0.0147226	0.22343	15.7236	y
AT3G48680.1	15.8778	0.108896	0.0215818	0.147666	16.1071	17	0.116344	0.0809737	0.489709	16.1071	y
AT3G48690.1	12.1262	0.188175	0.0817893	0.269439	15.7428	11	0.211328	0.254701	0.876102	15.7428	n
AT3G48720.1	1.23083	0.0924604	0.440713	0.644781	14.601	3	0.117221	1	1	14.601	n
AT3G48730.1	19.6427	0.0624072	0.0833722	0.272219	19.5592	21	0.0666317	0.171095	0.698869	19.5592	n
AT3G48750.1	11.3472	0.166303	0.0105646	0.105179	15.6148	12	0.158643	0.0336676	0.321747	15.6148	y
AT3G48870.1;AT3G48870.2;AT3G48870.3;AT3G48870.4	0.373604	0.0822443	0.00247287	0.0558151	19.1341	1	0.0672979	0.0147226	0.22343	19.1341	y
AT3G48890.1	11.5029	0.228398	0.00189193	0.0504349	14.1135	12	0.177736	0.00561881	0.138826	14.1135	y
AT3G48930.1	16.5816	0.026136	0.655787	0.79179	17.712	19	0.0372405	1	1	17.712	n
AT3G48990.1	9.14593	0.0761453	0.344089	0.571592	17.7213	7	0.0478991	1	1	17.7213	n
AT3G49010.1;AT3G49010.2;AT3G49010.3;AT3G49010.4;AT3G49010.6;AT3G49010.7	23.3597	0.00647854	0.983705	0.991042	18.6533	17	0.0392177	1	1	18.6533	n
AT3G49120.1	12.5075	0.155449	0.119135	0.327418	17.609	12	0.0976367	0.444911	1	17.609	n
AT3G49140.1	5.3696	0.125237	0.314596	0.543601	14.4202	7	0.116639	1	1	14.4202	n
AT3G49240.1	13.053	0.189789	0.177602	0.402937	13.9652	13	0.221966	0.656127	1	13.9652	n
AT3G49390.1;AT3G49390.2;AT3G49390.3	23.3967	0.101861	0.382061	0.603552	15.76	21	0.0867322	1	1	15.76	n
AT3G49430.1;AT3G49430.2;AT3G49430.3;AT3G49430.4;AT3G49430.5;AT3G49430.6;AT3G49430.7	14.9703	0.421144	0.0959574	0.293448	14.4311	17	0.188334	0.486085	1	14.4311	n
AT3G49470.1	14.3113	0.112435	0.125666	0.335165	15.2832	17	0.11879	1	1	15.2832	n
AT3G49560.1	18.3463	0.0653757	0.634518	0.774651	16.9996	1	0.0808386	1	1	16.9996	n
AT3G49680.1;AT3G49680.2	14.4986	0.0263908	0.835573	0.903846	16.6416	2	0.0395778	1	1	16.6416	n
AT3G49720.1;AT3G49720.2;AT3G49720.3	12.3445	0.0335163	0.52009	0.700135	16.1646	9	0.0382563	1	1	16.1646	n
AT3G49870.1	12.3488	0.0665768	0.21134	0.4421	15.9172	13	0.0996193	1	1	15.9172	n
AT3G49910.1	19.2344	0.144295	0.0384311	0.186023	18.2308	21	0.143639	0.0723658	0.468413	18.2308	y
AT3G50000.1	9.76065	0.0927454	0.551656	0.723852	15.255	11	0.109714	1	1	15.255	n
AT3G50270.1	0.783618	0.142581	0.0144847	0.120271	14.986	23	0.118079	0.125186	0.59467	14.986	y
AT3G50370.1;AT3G50370.2	2.69488	0.18427	0.402647	0.618002	12.2709	3	0.198395	1	1	12.2709	n
AT3G50440.1	11.0085	0.269627	0.0131964	0.11549	14.8806	11	0.251532	0.0231648	0.273655	14.8806	y
AT3G50500.1;AT3G50500.2	9.4508	0.0932956	0.415096	0.628285	14.3543	11	0.106017	1	1	14.3543	n
AT3G50590.2	2.78597	0.105059	0.45637	0.656447	12.402	3	0.140228	1	1	12.402	n
AT3G50670.1	7.72417	0.0937652	0.417098	0.629243	12.1224	7	0.0982432	1	1	12.1224	n
AT3G50820.1	18.0346	0.0355823	0.543333	0.718298	24.0025	17	0.0464879	1	1	24.0025	n
AT3G51000.1	3.21679	0.501674	0.408154	0.62409	15.1905	11	0.13296	1	1	15.1905	n
AT3G51050.1	10.8855	0.0753129	0.361391	0.587623	13.2327	13	0.0989803	1	1	13.2327	n
AT3G51140.1;AT3G51140.2	23.1898	0.16639	0.102739	0.306154	16.2741	23	0.152332	0.712862	1	16.2741	n
AT3G51160.1	10.3772	0.122656	0.112486	0.322116	14.3942	11	0.117206	0.684011	1	14.3942	n
AT3G51240.1	9.41219	0.31718	0.00280632	0.0599473	14.6628	10	0.267674	0.00290218	0.103155	14.6628	y
AT3G51260.1	14.1585	0.0919421	0.013173	0.11549	16.8738	15	0.0831006	0.0683754	0.455686	16.8738	y
AT3G51310.1	13.0831	0.175511	0.267161	0.497477	12.653	15	0.199043	0.507841	1	12.653	n
AT3G51420.1	0.112995	0.0474478	0.398065	0.615916	15.7519	23	0.0622387	1	1	15.7519	n
AT3G51450.1	15.1425	1.20309	0.00118431	0.0398843	13.1807	15	0.997625	0.000354567	0.0266056	13.1807	y
AT3G51460.1	11.0634	0.121375	0.19757	0.427647	13.8201	12	0.126736	0.838404	1	13.8201	n
AT3G51510.1	18.7404	0.176679	0.360166	0.586793	15.6244	15	0.11617	1	1	15.6244	n
AT3G51550.1	11.8072	0.125046	0.0389854	0.187389	14.504	13	0.119767	0.0856093	0.498404	14.504	y
AT3G51600.1	0.566545	0.0914788	0.676649	0.804749	19.4377	5	0.112652	1	1	19.4377	n
AT3G51610.1	7.43757	0.178174	0.123179	0.332525	13.7521	10	0.128856	0.0380242	0.342387	13.7521	n
AT3G51670.1	13.6489	0.259989	0.408658	0.624357	14.5589	15	0.177978	1	1	14.5589	n
AT3G51730.1	5.96312	0.183049	0.35122	0.577809	13.825	9	0.216234	0.209306	0.792625	13.825	n
AT3G51780.1	12.4281	0.195994	0.555622	0.72555	13.3238	9	0.154308	1	1	13.3238	n
AT3G51800.1;AT3G51800.3	16.7466	0.0111157	0.914864	0.954221	16.642	15	0.0195083	1	1	16.642	n
AT3G51820.1	2.661	0.0836953	0.509252	0.69213	17.6492	5	0.0920632	1	1	17.6492	n
AT3G51840.1	19.2956	0.0626254	0.423026	0.632286	14.0439	21	0.0496076	1	1	14.0439	n
AT3G52140.1;AT3G52140.2;AT3G52140.4	6.00463	0.147688	0.0242227	0.154811	14.3819	7	0.111535	0.131989	0.607748	14.3819	y
AT3G52150.1;AT3G52150.2	16.3887	0.124409	0.0320786	0.173275	19.0808	17	0.128466	0.0403876	0.351936	19.0808	y
AT3G52180.1	13.4538	0.0492005	0.417364	0.629243	16.6488	15	0.0506529	1	1	16.6488	n
AT3G52200.1;AT3G52200.2	10.4573	0.0521375	0.61969	0.765687	13.9862	11	0.0616559	1	1	13.9862	n
AT3G52230.1	3.63005	0.144546	0.453685	0.653978	16.387	5	0.159651	1	1	16.387	n
AT3G52300.1	11.7314	0.0597766	0.759509	0.860847	17.4666	11	0.08346	1	1	17.4666	n
AT3G52380.1	16.59	0.0954952	0.0345648	0.178872	18.0092	18	0.0909127	0.0723658	0.468413	18.0092	y
AT3G52400.1	18.0071	0.148906	0.669231	0.799588	13.3429	19	0.154178	1	1	13.3429	n
AT3G52500.1	14.9706	0.0682116	0.272326	0.502488	17.8879	17	0.0843949	1	1	17.8879	n
AT3G52560.1;AT3G52560.2;AT3G52560.4	5.04714	0.042214	0.854169	0.914894	16.6263	5	0.099858	1	1	16.6263	n
AT3G52580.1	12.2197	0.124591	0.103011	0.306154	16.6785	14	0.0618798	0.354628	1	16.6785	n
AT3G52720.1;AT3G52720.3;AT3G52720.4	10.5188	0.2034	0.326708	0.55506	13.388	11	0.217376	1	1	13.388	n
AT3G52730.1	15.9459	0.0904219	0.333225	0.56103	16.4315	19	0.0946877	1	1	16.4315	n
AT3G52750.1;AT3G52750.2;AT3G52750.3	18.6827	0.00920782	0.959742	0.974733	16.1394	17	0.0202479	1	1	16.1394	n
AT3G52840.1;AT3G52840.2	12.4864	0.157455	0.592607	0.749452	13.9515	11	0.244279	1	1	13.9515	n
AT3G52850.1	6.03957	0.425911	0.0197143	0.14029	14.3211	7	0.360899	0.154382	0.664071	14.3211	y
AT3G52880.1	15.9393	0.0158161	0.859145	0.917085	18.1855	15	0.0230645	1	1	18.1855	n
AT3G52920.2	4.85232	0.068423	0.77957	0.873806	12.5237	1	0.0605444	1	1	12.5237	n
AT3G52930.1	7.40228	0.0499886	0.14259	0.354846	20.0986	7	0.0345192	0.338578	1	20.0986	n
AT3G52950.1;AT3G52950.2	5.07467	0.330475	0.00333442	0.0634518	13.7213	6	0.281087	0.0147226	0.22343	13.7213	y
AT3G52960.1	15.2279	0.0929724	0.0664888	0.239904	20.0074	15	0.0827974	0.294088	0.945749	20.0074	n
AT3G52990.1	4.70127	0.0205357	0.690451	0.815896	16.8781	7	0.0315359	1	1	16.8781	n
AT3G53020.1	13.7195	0.247765	0.563602	0.731415	16.2601	1	0.0827075	1	1	16.2601	n
AT3G53110.1	3.17216	0.0290182	0.695071	0.818254	15.1441	7	0.0405576	1	1	15.1441	n
AT3G53130.1	0.247685	0.0556992	0.374563	0.597296	15.728	23	0.0679591	1	1	15.728	n
AT3G53180.1	3.58271	0.0347839	0.748484	0.854567	14.6349	5	0.0543604	1	1	14.6349	n
AT3G53260.1	6.27604	0.763382	9.02363e-12	9.14093e-09	15.0114	6	0.719173	4.51586e-11	4.57457e-08	15.0114	y
AT3G53390.1	11.9072	0.199325	0.27486	0.503967	13.2991	10	0.118209	0.629188	1	13.2991	n
AT3G53420.1;AT3G53420.2	6.05063	0.124908	0.125024	0.334609	19.9838	5	0.118825	0.603168	1	19.9838	n
AT3G53460.1;AT3G53460.2;AT3G53460.3	17.7855	0.125894	0.0671623	0.241372	19.0674	20	0.0365115	0.354628	1	19.0674	n
AT3G53470.1;AT3G53470.2	11.5629	0.431594	0.122197	0.331454	14.1334	11	0.292466	1	1	14.1334	n
AT3G53520.1;AT3G53520.2;AT3G53520.4	4.78084	0.1472	0.763645	0.862808	13.0076	3	0.321622	1	1	13.0076	n
AT3G53560.1;AT3G53560.2	15.3004	0.0599293	0.328394	0.557459	16.6796	19	0.0717756	1	1	16.6796	n
AT3G53580.1	23.1737	0.0398092	0.434537	0.639572	17.3697	23	0.0383151	1	1	17.3697	n
AT3G53610.1;AT3G53610.2;AT3G53610.3	9.37922	0.192468	0.284365	0.513022	14.4308	12	0.0836237	0.578047	1	14.4308	n
AT3G53700.1	1.90033	0.279875	0.211728	0.442456	13.0259	4	0.264107	0.530406	1	13.0259	n
AT3G53740.1;AT3G53740.2;AT3G53740.3;AT3G53740.4	21.8881	0.0886285	0.684837	0.811143	17.5148	1	0.102132	1	1	17.5148	n
AT3G53870.1	23.0025	0.0255271	0.819029	0.895496	16.6347	2	0.0376494	1	1	16.6347	n
AT3G53900.1	17.8528	0.0696151	0.595761	0.751745	16.0973	19	0.0794135	1	1	16.0973	n
AT3G53970.1	11.6426	0.205917	0.0311624	0.1718	14.775	12	0.13418	0.00452481	0.130032	14.775	y
AT3G53990.1	12.3099	0.125293	0.181268	0.406924	16.1321	14	0.139811	0.338578	1	16.1321	n
AT3G54050.1;AT3G54050.2	1.9476	0.135152	0.0180563	0.135348	19.0256	2	0.139043	0.106592	0.550203	19.0256	y
AT3G54090.1	23.345	0.0372339	0.88297	0.932639	13.1338	NA	0	1	1	13.1338	n
AT3G54110.1	13.8162	0.0246452	0.710977	0.829097	17.1897	15	0.0218021	1	1	17.1897	n
AT3G54140.1;AT3G54140.2	10.449	0.154847	0.448312	0.650094	14.6974	11	0.245273	1	1	14.6974	n
AT3G54170.1	10.4668	0.137829	0.459385	0.658292	13.7729	11	0.165069	1	1	13.7729	n
AT3G54200.1	13.1852	0.169399	0.260415	0.491494	15.9886	15	0.25643	1	1	15.9886	n
AT3G54210.1	20.057	0.0784522	0.289717	0.51944	18.5153	21	0.0624629	1	1	18.5153	n
AT3G54360.1;AT3G54360.2	10.8887	0.263993	5.50729e-05	0.00670172	14.7655	11	0.248706	0.000543728	0.0361178	14.7655	y
AT3G54400.1	12.681	0.195045	0.0132946	0.115543	18.3141	12	0.108327	0.231042	0.833646	18.3141	y
AT3G54420.1	12.8886	0.288614	0.620533	0.766119	9.62283	16	0.0625712	0.981314	1	9.62283	n
AT3G54440.1;AT3G54440.2;AT3G54440.3	2.3258	0.0677086	0.611662	0.76143	14.5169	5	0.116563	1	1	14.5169	n
AT3G54470.1	4.28454	0.0673481	0.0435788	0.198946	16.9809	4	0.0616243	0.0856093	0.498404	16.9809	y
AT3G54540.1;AT3G54540.2	9.07588	0.12392	0.309741	0.539351	14.1857	11	0.106855	1	1	14.1857	n
AT3G54600.1	11.5816	0.294484	0.00964183	0.0999199	15.7657	11	0.275493	0.0157253	0.233402	15.7657	y
AT3G54640.1	12.618	0.173188	0.053681	0.217515	15.9815	15	0.19489	0.131989	0.607748	15.9815	n
AT3G54660.1	5.28128	0.0375396	0.610411	0.760968	15.8484	7	0.0698019	1	1	15.8484	n
AT3G54760.1;AT3G54760.2	15.5298	0.136458	0.0130191	0.114682	14.2039	16	0.152164	0.0112682	0.195123	14.2039	y
AT3G54826.1	13.2092	0.29774	0.103994	0.307132	9.01963	13	0.248237	0.406711	1	9.01963	n
AT3G54840.1	12.2286	0.110692	0.0885756	0.280885	14.0374	13	0.0974132	0.42545	1	14.0374	n
AT3G54890.1;AT3G54890.4	20.6676	0.166311	0.203357	0.43417	19.6095	23	0.184582	1	1	19.6095	n
AT3G54900.1	14.736	0.114003	0.164439	0.384487	15.2332	17	0.126541	1	1	15.2332	n
AT3G54960.1	13.3819	0.118137	0.090784	0.284499	14.9329	14	0.133055	0.0955922	0.522021	14.9329	n
AT3G55000.1	11.7696	0.0719752	0.829425	0.902017	13.7699	11	0.128264	1	1	13.7699	n
AT3G55005.1	5.2968	0.115567	0.590812	0.748583	11.7523	9	0.126615	1	1	11.7523	n
AT3G55010.1;AT3G55010.2	14.4853	0.151759	0.0118754	0.111645	16.0255	16	0.136017	0.0297664	0.301533	16.0255	y
AT3G55020.1	18.347	0.703044	8.72043e-07	0.000235568	12.0013	20	0.581069	2.59299e-05	0.00500323	12.0013	y
AT3G55030.1	13.8742	0.925658	5.62038e-05	0.00670172	14.1424	13	0.467596	0.000698918	0.0410437	14.1424	y
AT3G55040.1	17.2329	0.0674671	0.235513	0.464832	17.4535	18	0.0748549	0.267293	0.898069	17.4535	n
AT3G55120.1	11.0584	0.215102	0.00438372	0.0699482	16.4284	11	0.191146	0.0042063	0.124408	16.4284	y
AT3G55170.1;AT3G55170.2;AT3G55170.5	17.2103	0.0871199	0.44899	0.65045	17.5317	17	0.115289	1	1	17.5317	n
AT3G55200.1;AT3G55200.2;AT3G55200.3;AT3G55220.1	4.96307	0.105957	0.0218529	0.147666	16.0559	6	0.0961895	0.10096	0.535456	16.0559	y
AT3G55250.1	20.0087	0.0611277	0.221494	0.452137	16.2894	21	0.0497533	0.684011	1	16.2894	n
AT3G55260.1	14.5606	0.0677645	0.425881	0.634376	16.0785	15	0.064728	1	1	16.0785	n
AT3G55330.1	14.9173	0.0786611	0.181086	0.406924	17.4228	14	0.0926774	0.943875	1	17.4228	n
AT3G55360.1	4.55262	0.150844	0.00333545	0.0634518	14.637	5	0.159518	0.00983515	0.188872	14.637	y
AT3G55400.1	0.602608	0.0994907	0.0825371	0.270802	15.1268	3	0.0720011	0.10096	0.535456	15.1268	n
AT3G55410.1;AT3G55410.2	9.57347	0.0336517	0.732229	0.844575	17.4131	7	0.058729	1	1	17.4131	n
AT3G55430.1	15.014	0.109908	0.409929	0.624917	15.7668	11	0.0767492	1	1	15.7668	n
AT3G55440.1	17.1226	0.0300653	0.591735	0.749068	19.9961	21	0.0389843	1	1	19.9961	n
AT3G55600.1;AT3G55600.2	14.2515	0.156838	0.375994	0.598171	11.825	14	0.17068	0.603168	1	11.825	n
AT3G55610.1	7.63278	0.111118	0.0283209	0.166651	15.3992	7	0.0777347	0.0856093	0.498404	15.3992	y
AT3G55620.1	12.2888	0.0675208	0.583273	0.744854	15.7119	15	0.0712752	1	1	15.7119	n
AT3G55630.1;AT3G55630.2;AT3G55630.3;AT3G55630.4;AT3G55630.5;AT3G55630.6;AT3G55630.7	10.9525	0.0444523	0.94126	0.965415	12.7656	15	0.0635908	1	1	12.7656	n
AT3G55760.1;AT3G55760.2;AT3G55760.3	16.3973	0.111344	0.321633	0.54947	14.0309	15	0.10455	1	1	14.0309	n
AT3G55800.1	1.20181	0.0513281	0.103541	0.306239	20.0496	2	0.047866	0.267293	0.898069	20.0496	n
AT3G55870.1;AT3G55870.3	13.6031	0.0776849	0.609588	0.760968	14.473	15	0.134241	1	1	14.473	n
AT3G56010.1	0.370799	0.144866	0.757493	0.860247	13.0362	5	0.115265	1	1	13.0362	n
AT3G56060.1	8.03716	0.0963743	0.511527	0.692863	15.0782	9	0.124672	1	1	15.0782	n
AT3G56070.1;AT3G56070.2	13.5806	0.104424	0.0943947	0.290199	15.8418	14	0.0724569	0.308326	0.972248	15.8418	n
AT3G56090.1	23.4477	0.109679	0.668547	0.79916	15.2632	3	0.0991371	1	1	15.2632	n
AT3G56130.1;AT3G56130.4	14.8943	0.206974	0.205301	0.435598	11.6169	14	0.250532	0.530406	1	11.6169	n
AT3G56150.1;AT3G56150.2	5.12208	0.103549	0.0893501	0.282397	15.3003	6	0.0660782	0.578047	1	15.3003	n
AT3G56190.1	11.609	0.0375962	0.427321	0.635181	17.1692	11	0.0444657	1	1	17.1692	n
AT3G56240.1;AT3G56240.3	12.8861	0.305041	0.00104842	0.0396265	17.8434	12	0.26937	0.00522964	0.134971	17.8434	y
AT3G56290.1	8.83	0.152292	0.148538	0.362576	14.0906	13	0.132709	1	1	14.0906	n
AT3G56310.1	14.1106	0.154899	0.08669	0.278563	16.2965	15	0.123916	0.656127	1	16.2965	n
AT3G56340.1	6.65136	0.486039	0.0782386	0.262603	12.9403	7	0.273434	0.507841	1	12.9403	n
AT3G56460.1	19.3791	0.0470607	0.441991	0.64531	16.3808	17	0.0546043	1	1	16.3808	n
AT3G56490.1	12.974	0.128749	0.0883042	0.280885	16.2039	12	0.0984382	0.872444	1	16.2039	n
AT3G56630.1	4.93319	0.199301	0.296351	0.525521	14.4706	7	0.16005	0.125186	0.59467	14.4706	n
AT3G56650.1	19.1798	0.10806	0.0347039	0.178942	17.6583	20	0.110251	0.180028	0.715171	17.6583	y
AT3G56860.1;AT3G56860.10;AT3G56860.11;AT3G56860.2;AT3G56860.3;AT3G56860.4;AT3G56860.5;AT3G56860.6;AT3G56860.7;AT3G56860.8;AT3G56860.9	11.2451	0.203337	0.236997	0.466172	12.7878	10	0.199222	0.338578	1	12.7878	n
AT3G56910.1	13.337	0.0385219	0.958057	0.974225	15.3342	13	0.090528	1	1	15.3342	n
AT3G56940.1	3.0255	0.237719	0.000122418	0.0107834	18.8713	4	0.202906	0.000386574	0.0274807	18.8713	y
AT3G57020.1	10.0047	0.234073	0.0252798	0.157701	15.9445	10	0.163864	0.254701	0.876102	15.9445	y
AT3G57030.1	12.1908	0.158112	0.00866915	0.0973058	15.985	13	0.152833	0.0856093	0.498404	15.985	y
AT3G57050.1;AT3G57050.4	10.5094	0.152617	0.00293562	0.0613664	15.2377	10	0.181696	0.00105267	0.0539929	15.2377	y
AT3G57090.1;AT3G57090.2	13.0676	0.151615	0.658745	0.793234	15.1931	13	0.201817	1	1	15.1931	n
AT3G57150.1	11.6913	0.0715883	0.697722	0.819232	12.4965	7	0.0661737	1	1	12.4965	n
AT3G57180.1	9.03759	0.183697	0.0936227	0.288486	14.6546	9	0.170178	0.530406	1	14.6546	n
AT3G57240.1	16.9158	0.472598	0.0334276	0.176279	14.3664	18	0.367689	0.231042	0.833646	14.3664	y
AT3G57260.1;AT3G57260.2	18.6654	0.200141	0.594591	0.750789	16.6489	17	0.285645	1	1	16.6489	n
AT3G57280.1	20.7751	0.070467	0.341762	0.569416	12.8443	21	0.0829407	0.981314	1	12.8443	n
AT3G57290.1	2.85359	0.116316	0.0331953	0.175917	16.8248	2	0.133822	0.32315	1	16.8248	y
AT3G57330.1;AT3G57330.2	14.8506	0.0741397	0.490875	0.679544	13.6186	15	0.0957393	1	1	13.6186	n
AT3G57410.1;AT3G57410.2;AT3G57410.3;AT3G57410.4;AT3G57410.5;AT3G57410.7;AT3G57410.8;AT3G57410.9	2.37833	0.0601839	0.355121	0.581393	14.7247	5	0.0611993	1	1	14.7247	n
AT3G57530.1	22.7877	0.471457	0.134526	0.347093	12.5685	23	0.189547	0.80545	1	12.5685	n
AT3G57560.1	16.673	0.15033	0.00822641	0.094967	16.7957	17	0.0776326	0.0809737	0.489709	16.7957	y
AT3G57610.1	5.01479	0.0227509	0.609476	0.760968	17.8973	5	0.0294926	1	1	17.8973	n
AT3G57650.1	6.41302	0.11695	0.324488	0.552998	14.8911	5	0.100407	1	1	14.8911	n
AT3G57890.1	7.86549	0.106072	0.0314512	0.172438	15.3522	8	0.0928835	0.199119	0.763321	15.3522	y
AT3G58010.1;AT3G58010.2	13.7496	0.1696	0.0113463	0.108689	17.2956	15	0.189146	0.0904789	0.514194	17.2956	y
AT3G58140.1	0.72557	0.0646985	0.00710329	0.0872198	17.1852	2	0.0509945	0.0120542	0.205225	17.1852	y
AT3G58160.1;AT3G58160.2;AT3G58160.5	23.6576	0.505876	0.378385	0.59985	11.8124	23	0.330734	1	1	11.8124	n
AT3G58180.1	15.4208	0.75262	0.0439866	0.199814	11.4312	15	0.342621	0.280416	0.917807	11.4312	y
AT3G58510.1;AT3G58510.2;AT3G58510.3	21.6359	0.142088	0.157144	0.374338	13.3436	23	0.12988	0.267293	0.898069	13.3436	n
AT3G58560.1	11.7419	0.13147	0.328966	0.557727	12.5017	9	0.148783	1	1	12.5017	n
AT3G58570.1	12.9172	0.145842	0.510402	0.692733	12.7659	11	0.141682	1	1	12.7659	n
AT3G58580.1	9.24504	0.244241	0.30114	0.531686	11.4783	11	0.212635	1	1	11.4783	n
AT3G58610.1;AT3G58610.2;AT3G58610.3	1.48839	0.131001	0.000900379	0.035693	19.1794	1	0.107779	0.00561881	0.138826	19.1794	y
AT3G58660.1	20.97	0.0475405	0.70081	0.822143	14.1773	17	0.0573355	1	1	14.1773	n
AT3G58730.1	12.0096	0.0619735	0.215137	0.446073	16.4007	12	0.0489784	0.773557	1	16.4007	n
AT3G58750.1	19.0779	0.15802	0.0485481	0.207726	14.6437	19	0.134614	0.10096	0.535456	14.6437	n
AT3G58990.1	12.5442	0.270167	0.0378224	0.185316	15.7655	13	0.218258	0.444911	1	15.7655	y
AT3G59010.1	0.96997	0.100452	0.777368	0.871822	14.0281	23	0.117431	1	1	14.0281	n
AT3G59020.1;AT3G59020.2	1.93065	0.0931719	0.238253	0.467506	14.5165	4	0.0838866	0.338578	1	14.5165	n
AT3G59350.1;AT3G59350.2;AT3G59350.3;AT3G59350.6	20.1522	0.374354	0.00949736	0.0991188	13.0868	19	0.170166	0.0723658	0.468413	13.0868	y
AT3G59400.1	4.75923	0.20039	0.0565768	0.224974	16.8115	4	0.206266	0.0036305	0.11316	16.8115	y
AT3G59760.1;AT3G59760.3	13.6183	0.118158	0.0111424	0.107242	15.7337	15	0.117172	0.0231648	0.273655	15.7337	y
AT3G59770.1;AT3G59770.2;AT3G59770.3;AT3G59770.4	3.14043	0.0924978	0.379432	0.600335	13.4503	7	0.084691	1	1	13.4503	n
AT3G59780.1	1.19754	0.0653324	0.026446	0.160418	15.87	2	0.033848	0.171095	0.698869	15.87	y
AT3G59820.1;AT3G59820.3;AT3G59820.4	11.2658	0.134449	0.178206	0.403665	12.3265	13	0.0599802	0.773557	1	12.3265	n
AT3G59840.1	15.8161	0.93659	0.0124159	0.114339	13.0626	16	0.633087	0.0428822	0.360495	13.0626	y
AT3G59870.1	17.1023	0.315913	0.00108271	0.0396265	14.0639	18	0.282807	0.00337079	0.111955	14.0639	y
AT3G59920.1	5.27472	0.0867865	0.0863261	0.277834	15.9473	7	0.0725787	0.199119	0.763321	15.9473	n
AT3G59970.3	2.24949	0.0819219	0.0133736	0.115543	17.4607	3	0.0876463	0.0575543	0.420957	17.4607	y
AT3G59980.1	19.4198	0.0327081	0.858359	0.917084	14.7762	19	0.0605521	1	1	14.7762	n
AT3G59990.1;AT3G59990.2;AT3G59990.3;AT3G59990.4	12.7514	0.0548935	0.775773	0.870757	12.7641	13	0.11636	1	1	12.7641	n
AT3G60130.1;AT3G60130.2;AT3G60130.3	16.9851	0.205337	0.331095	0.559751	13.8837	17	0.191284	1	1	13.8837	n
AT3G60190.1	0.245988	0.0601905	0.546454	0.719446	16.1013	1	0.0594498	1	1	16.1013	n
AT3G60210.1	15.8853	0.182923	0.00615177	0.0817735	15.8567	16	0.165811	0.0231648	0.273655	15.8567	y
AT3G60240.3	7.25561	0.102295	0.112351	0.322069	13.2404	9	0.109122	0.189365	0.738504	13.2404	n
AT3G60245.1	23.2902	0.0614075	0.269749	0.500239	17.8424	23	0.0652572	0.943875	1	17.8424	n
AT3G60340.1;AT3G60340.2	8.3345	0.079231	0.601451	0.75545	13.3868	11	0.0991004	1	1	13.3868	n
AT3G60370.1;AT3G60370.2	14.497	0.139732	0.0320666	0.173275	16.2918	16	0.11659	0.125186	0.59467	16.2918	y
AT3G60600.1	0.611762	0.119564	0.385864	0.607429	15.0795	1	0.106343	1	1	15.0795	n
AT3G60740.1	13.8529	0.12863	0.54722	0.719446	11.1555	13	0.0893512	1	1	11.1555	n
AT3G60750.1	1.61278	0.103727	0.00575597	0.0805777	21.4067	3	0.0689677	0.0428822	0.360495	21.4067	y
AT3G60770.1	23.8528	0.0333546	0.586384	0.746678	17.9168	3	0.0463228	1	1	17.9168	n
AT3G60810.1;AT3G60810.2	13.9827	0.170013	0.163711	0.383788	13.5685	16	0.133951	0.5538	1	13.5685	n
AT3G60820.1;AT3G60820.3	15.5994	0.0824787	0.0627209	0.234019	17.7853	16	0.0830831	0.32315	1	17.7853	n
AT3G60830.1	16.3865	0.222177	0.197247	0.427631	13.7456	17	0.164439	0.486085	1	13.7456	n
AT3G60860.1	5.6743	0.0766032	0.561917	0.730578	14.2972	5	0.0852614	0.42545	1	14.2972	n
AT3G60900.1	9.30294	0.0843287	0.212823	0.443617	18.0768	11	0.113794	1	1	18.0768	n
AT3G61050.1;AT3G61050.2	9.61593	0.0396414	0.495667	0.683143	15.8161	11	0.0455106	1	1	15.8161	n
AT3G61070.1;AT3G61070.2;AT3G61070.3	22.2668	0.091649	0.391915	0.611962	14.5932	23	0.110974	1	1	14.5932	n
AT3G61130.1	3.88637	0.114427	0.242045	0.472121	13.5504	4	0.149675	0.5538	1	13.5504	n
AT3G61140.1	7.71321	0.0889736	0.483111	0.674325	14.8037	11	0.081332	1	1	14.8037	n
AT3G61200.1	14.3568	0.853642	0.0165905	0.131237	12.4833	17	0.26337	1	1	12.4833	y
AT3G61220.1;AT3G61220.2;AT3G61220.3	8.64729	0.085637	0.139009	0.352872	15.9052	8	0.0367082	0.80545	1	15.9052	n
AT3G61240.1;AT3G61240.2	9.50119	0.0571252	0.823515	0.898241	12.0278	15	0.0903443	1	1	12.0278	n
AT3G61260.1	19.8665	0.0628954	0.652804	0.789836	16.9325	19	0.0948685	1	1	16.9325	n
AT3G61430.1;AT3G61430.2	7.58205	0.0357677	0.945804	0.968266	14.8254	7	0.0937612	1	1	14.8254	n
AT3G61440.1	11.194	0.0366716	0.400765	0.618002	17.9774	15	0.036118	1	1	17.9774	n
AT3G61470.1	17.3165	0.0790339	0.41952	0.629761	18.6704	15	0.0877298	1	1	18.6704	n
AT3G61540.1	10.9017	0.137548	0.0479255	0.207431	15.3505	12	0.127354	0.10096	0.535456	15.3505	n
AT3G61650.1;AT5G05620.1	9.03352	0.139061	0.521877	0.701727	15.3822	9	0.142559	1	1	15.3822	n
AT3G61690.1;AT3G61690.2;AT3G61690.3	17.9642	0.934032	5.53051e-06	0.00117945	10.0714	19	0.964585	1.0274e-05	0.00244884	10.0714	y
AT3G61820.1	13.9475	0.261408	0.000148004	0.0116127	16.9855	15	0.205584	0.0036305	0.11316	16.9855	y
AT3G61870.2	6.91473	0.208365	0.0375283	0.184769	16.2402	6	0.20989	0.280416	0.917807	16.2402	y
AT3G62020.2	11.3208	0.149813	0.724339	0.838019	13.9905	11	0.172324	1	1	13.9905	n
AT3G62030.1;AT3G62030.2	17.7851	0.0725299	0.0594962	0.228511	20.1039	19	0.0529286	0.267293	0.898069	20.1039	n
AT3G62030.3	12.5287	0.198647	0.207604	0.437525	20.6013	14	0.125842	0.465116	1	20.6013	n
AT3G62110.1;AT3G62110.2	6.40071	0.266728	0.00165114	0.0471157	14.5066	7	0.212978	0.00269122	0.0991348	14.5066	y
AT3G62120.1;AT3G62120.2;AT3G62120.3	0.507269	0.0512882	0.26836	0.498577	16.628	23	0.049749	1	1	16.628	n
AT3G62240.1	12.3154	0.0342315	0.935813	0.961683	10.5913	17	0.0963821	1	1	10.5913	n
AT3G62310.1	6.91445	0.088673	0.510909	0.692733	14.6121	9	0.0970966	1	1	14.6121	n
AT3G62360.2	6.85417	0.0640086	0.234104	0.463658	15.0362	11	0.0626686	1	1	15.0362	n
AT3G62370.1	12.1118	0.233781	0.22345	0.453469	13.7575	15	0.213007	1	1	13.7575	n
AT3G62400.1	11.693	0.201537	0.12052	0.32904	18.0715	13	0.229906	0.406711	1	18.0715	n
AT3G62410.1	15.3293	0.113531	0.72091	0.835562	14.9032	19	0.118706	1	1	14.9032	n
AT3G62530.1	16.2921	0.0422928	0.83187	0.903635	16.6946	19	0.0756868	1	1	16.6946	n
AT3G62600.1	15.3291	0.218108	0.0162721	0.129395	14.1592	16	0.15485	0.0765623	0.478013	14.1592	y
AT3G62700.1	7.48037	0.088016	0.2674	0.497477	14.7443	7	0.0871551	1	1	14.7443	n
AT3G62820.1	22.9873	0.434808	0.0333393	0.176129	13.2861	1	0.443544	0.0105294	0.190469	13.2861	y
AT3G62830.1;AT3G62830.2	9.61098	0.128619	0.262051	0.493163	15.2162	11	0.127319	1	1	15.2162	n
AT3G62870.1	23.2279	0.196504	0.0483522	0.207553	18.9178	0	0.11514	0.406711	1	18.9178	n
AT3G62910.1	1.40222	0.106435	0.134859	0.347093	16.6095	1	0.0918168	0.5538	1	16.6095	n
AT3G62940.1;AT3G62940.2;AT3G62940.3;AT3G62940.4;AT3G62940.5	6.1295	0.0845718	0.619291	0.765687	13.6143	9	0.0925045	1	1	13.6143	n
AT3G63080.1	22.8077	0.0387568	0.924251	0.958307	12.6452	23	0.0786781	1	1	12.6452	n
AT3G63130.1;AT3G63130.2	2.92826	0.0545862	0.667553	0.798544	14.3703	3	0.0814636	1	1	14.3703	n
AT3G63140.1	0.608297	0.0885346	0.163552	0.383738	18.4296	5	0.0910215	1	1	18.4296	n
AT3G63160.1	14.7817	0.13113	0.107311	0.313049	18.1914	17	0.155601	0.294088	0.945749	18.1914	n
AT3G63170.1	16.2036	0.0742652	0.0794579	0.264338	17.4825	16	0.0930355	0.171095	0.698869	17.4825	n
AT3G63190.1	14.469	0.0666321	0.502129	0.687142	18.1288	15	0.0968927	1	1	18.1288	n
AT3G63250.1;AT3G63250.2;AT3G63250.3	5.00596	0.237477	0.200187	0.43091	11.8048	7	0.189815	1	1	11.8048	n
AT3G63260.1	8.42872	0.056971	0.499858	0.685502	13.4678	9	0.078452	1	1	13.4678	n
AT3G63410.1	21.6748	0.0669273	0.432165	0.638848	16.0417	23	0.0848292	1	1	16.0417	n
AT3G63460.1;AT3G63460.3	4.43571	0.0361246	0.361796	0.58781	17.1596	5	0.0418001	1	1	17.1596	n
AT3G63490.1	15.0219	0.0173217	0.899728	0.945706	18.6758	21	0.0219943	1	1	18.6758	n
AT3G63520.1	9.21184	0.0360476	0.563134	0.731415	17.4735	9	0.0626705	0.388675	1	17.4735	n
AT3G63540.1	14.4569	0.0937235	0.234262	0.463658	16.4701	17	0.117783	1	1	16.4701	n
AT3G66654.1;AT3G66654.2;AT3G66654.3;AT3G66654.4;AT3G66654.5	9.42348	0.0962791	0.206089	0.436525	14.108	11	0.0904966	1	1	14.108	n
AT4G00100.1	7.51325	0.0325332	0.83552	0.903846	16.773	7	0.0866551	1	1	16.773	n
AT4G00165.1;AT4G00165.2	16.9896	0.186884	0.0656803	0.238989	15.1768	18	0.122746	0.280416	0.917807	15.1768	n
AT4G00230.1	12.9386	0.57129	0.00430631	0.0699482	13.1547	13	0.359441	0.0575543	0.420957	13.1547	y
AT4G00290.1	20.1083	0.0958718	0.577534	0.740102	14.8477	23	0.111817	1	1	14.8477	n
AT4G00360.1	3.06771	0.499676	0.000371861	0.0221585	13.4806	3	0.411475	5.17213e-05	0.00722672	13.4806	y
AT4G00370.1	4.54507	0.139095	0.433367	0.638903	13.8927	6	0.164601	0.981314	1	13.8927	n
AT4G00400.1	2.22792	0.159016	0.00884373	0.0983465	15.6111	3	0.175663	0.0543037	0.403001	15.6111	y
AT4G00430.1	20.135	0.186537	0.298391	0.528233	14.3447	23	0.135131	1	1	14.3447	n
AT4G00490.1	3.45181	0.101524	0.0803744	0.266076	16.3858	4	0.107684	0.486085	1	16.3858	n
AT4G00570.1	12.8912	0.013918	0.89145	0.939347	16.6136	13	0.03653	1	1	16.6136	n
AT4G00620.1	11.2806	0.07056	0.317773	0.546819	14.5169	13	0.0806352	0.507841	1	14.5169	n
AT4G00630.1	8.52706	0.0421302	0.632726	0.773616	15.5161	5	0.0463411	1	1	15.5161	n
AT4G00810.1;AT4G00810.2	13.7246	0.196536	0.711144	0.829097	13.5783	15	0.154416	1	1	13.5783	n
AT4G00860.1	13.5557	0.468717	0.115298	0.32376	14.5108	17	0.228058	1	1	14.5108	n
AT4G01037.1	6.86344	0.0657912	0.907232	0.950388	15.1212	19	0.136441	1	1	15.1212	n
AT4G01050.2	9.45555	0.00708013	0.94322	0.966561	18.811	23	0.0139438	1	1	18.811	n
AT4G01070.1	9.51963	0.165397	0.0124144	0.114339	15.2636	10	0.161959	0.0336676	0.321747	15.2636	y
AT4G01100.1;AT4G01100.2	9.32673	0.152127	0.00615521	0.0817735	15.2436	10	0.157729	0.0297664	0.301533	15.2436	y
AT4G01130.1	15.1522	0.229013	0.149053	0.362963	14.8367	16	0.221596	0.209306	0.792625	14.8367	n
AT4G01150.1	18.043	0.089894	0.11076	0.318975	16.4467	18	0.0397641	0.530406	1	16.4467	n
AT4G01290.1;AT4G01290.2	2.05018	0.0709318	0.763794	0.862808	15.3121	7	0.134748	1	1	15.3121	n
AT4G01310.1	22.313	0.0504315	0.254275	0.485835	17.3921	23	0.058692	1	1	17.3921	n
AT4G01320.1;AT4G01320.2;AT4G01320.3	21.6102	0.0658214	0.727783	0.840643	14.8512	1	0.114903	1	1	14.8512	n
AT4G01370.1	3.47719	0.120233	0.0630533	0.234396	16.4319	3	0.128524	0.125186	0.59467	16.4319	n
AT4G01610.1;AT4G01610.2	13.1275	0.257469	0.00563903	0.0796145	14.1934	15	0.30741	0.0316627	0.311402	14.1934	y
AT4G01690.1	1.25949	0.0897988	0.00861345	0.0969491	17.251	3	0.0859388	0.0297664	0.301533	17.251	y
AT4G01700.1	12.948	0.366842	0.0320473	0.173275	12.8319	12	0.366451	0.0357862	0.330309	12.8319	y
AT4G01800.1;AT4G01800.3	1.81506	0.134862	0.00976943	0.100471	17.1181	3	0.135779	0.106592	0.550203	17.1181	y
AT4G01810.1;AT4G01810.2;AT4G01810.3	7.08867	0.265385	0.344633	0.572015	12.6032	9	0.127078	1	1	12.6032	n
AT4G01850.1;AT4G01850.2	4.25669	0.179639	0.0242114	0.154811	17.2733	5	0.20687	0.0482909	0.37775	17.2733	y
AT4G01883.1	18.0929	0.154943	0.265069	0.496559	13.7537	19	0.141572	0.907593	1	13.7537	n
AT4G01897.1	15.2568	0.229872	0.00209171	0.0511989	15.5795	17	0.21263	0.0157253	0.233402	15.5795	y
AT4G01900.1	13.9355	0.18525	0.00841677	0.0957999	18.3487	15	0.186919	0.0428822	0.360495	18.3487	y
AT4G01940.1	14.0886	0.213158	0.00614985	0.0817735	14.3985	16	0.187721	0.0543037	0.403001	14.3985	y
AT4G02010.1	19.7273	0.067043	0.696243	0.818639	18.0956	21	0.149449	1	1	18.0956	n
AT4G02030.1;AT4G02030.2	2.42978	0.189654	0.164441	0.384487	13.251	5	0.11347	0.0316627	0.311402	13.251	n
AT4G02080.1	15.1674	0.0946421	0.0181377	0.135348	18.8304	15	0.0838076	0.021737	0.266904	18.8304	y
AT4G02120.1;AT4G02120.2	15.6514	0.178913	0.616574	0.764402	13.4745	11	0.133122	1	1	13.4745	n
AT4G02230.1	5.52725	0.0365985	0.839668	0.90584	15.4773	9	0.0502075	1	1	15.4773	n
AT4G02290.1	5.28645	0.280735	0.024088	0.154437	15.1996	6	0.170846	0.106592	0.550203	15.1996	y
AT4G02340.1	13.7591	0.181449	0.0148658	0.122431	15.3173	15	0.183293	0.0428822	0.360495	15.3173	y
AT4G02350.1;AT4G02350.2	3.9597	0.145774	0.531363	0.708484	15.206	5	0.208639	1	1	15.206	n
AT4G02370.1	17.5475	0.133327	0.0523908	0.215484	15.4385	19	0.0793372	0.294088	0.945749	15.4385	n
AT4G02450.1;AT4G02450.2	10.081	0.0732775	0.626606	0.769396	15.8663	9	0.101604	1	1	15.8663	n
AT4G02510.1;AT4G02510.2;AT4G02510.3;AT4G02510.4	6.34411	0.0419259	0.495295	0.682863	16.3911	9	0.0326039	1	1	16.3911	n
AT4G02520.1	16.5378	0.0889685	0.611594	0.76143	18.9839	15	0.141401	1	1	18.9839	n
AT4G02530.1;AT4G02530.2	18.7698	0.112228	0.0588181	0.226821	18.952	20	0.114289	0.0955922	0.522021	18.952	n
AT4G02570.1;AT4G02570.2;AT4G02570.3;AT4G02570.4	6.77236	0.10775	0.269473	0.499957	14.0883	9	0.136534	0.578047	1	14.0883	n
AT4G02580.1	9.62368	0.044514	0.736456	0.846318	15.7698	11	0.0888162	1	1	15.7698	n
AT4G02610.1	12.3105	0.113764	0.198145	0.428434	13.8719	14	0.115839	0.712862	1	13.8719	n
AT4G02620.1	14.2602	0.153136	0.0127741	0.114682	16.044	15	0.160691	0.0380242	0.342387	16.044	y
AT4G02725.1	18.636	0.157587	0.0598047	0.228809	14.6766	18	0.168465	0.209306	0.792625	14.6766	n
AT4G02770.1	5.13008	0.0632375	0.587244	0.746678	19.8207	5	0.0680232	1	1	19.8207	n
AT4G02840.1;AT4G02840.2	19.3888	0.156177	0.632154	0.773438	15.5233	19	0.190245	1	1	15.5233	n
AT4G02930.1	15.2179	0.0172975	0.8027	0.883843	16.7617	15	0.0180323	1	1	16.7617	n
AT4G03080.1	16.3443	0.0366519	0.818528	0.895218	13.9141	19	0.0541933	1	1	13.9141	n
AT4G03110.1;AT4G03110.2;AT4G03110.3	3.62246	0.130777	0.271835	0.501972	15.5648	4	0.171809	0.981314	1	15.5648	n
AT4G03200.1;AT4G03200.2	8.94774	0.166744	0.150032	0.364847	14.495	11	0.171758	0.10096	0.535456	14.495	n
AT4G03280.1;AT4G03280.2	0.955003	0.148088	0.360677	0.587115	17.197	1	0.198858	1	1	17.197	n
AT4G03430.1;AT4G03430.2;AT4G03430.3	6.54684	0.0871171	0.716504	0.831646	13.8261	7	0.104178	1	1	13.8261	n
AT4G03520.1	15.6208	0.103466	0.0427446	0.196403	17.2963	16	0.102049	0.0683754	0.455686	17.2963	y
AT4G03560.1	8.62361	0.0904328	0.183882	0.410946	16.8214	9	0.0712763	0.486085	1	16.8214	n
AT4G04020.1	11.6606	0.195889	0.0129149	0.114682	16.8375	11	0.154889	0.0609779	0.429709	16.8375	y
AT4G04040.1	22.676	0.102764	0.0630133	0.234396	14.4727	1	0.0750198	0.388675	1	14.4727	n
AT4G04210.1	10.2361	0.0951408	0.591749	0.749068	13.7847	11	0.14494	1	1	13.7847	n
AT4G04320.1;AT4G04320.2	7.74977	0.197867	0.0672995	0.241539	13.9681	7	0.106618	0.112499	0.565567	13.9681	n
AT4G04330.1	15.4111	0.208338	0.0720384	0.250277	14.8249	17	0.229209	0.219942	0.814631	14.8249	n
AT4G04350.1	1.86148	0.148246	0.00300056	0.0616871	15.7332	2	0.128478	0.0279733	0.298283	15.7332	y
AT4G04610.1	10.5481	0.326157	0.0274595	0.164109	14.358	11	0.369599	0.0955922	0.522021	14.358	y
AT4G04640.1	20.4337	0.0527317	0.186969	0.413311	20.4374	20	0.057909	0.42545	1	20.4374	n
AT4G04720.1;AT4G04720.2	5.76723	0.148225	0.241482	0.471332	13.7318	8	0.112315	0.629188	1	13.7318	n
AT4G04770.1	0.314367	0.209097	0.0059655	0.0809852	14.9335	23	0.159136	0.0543037	0.403001	14.9335	y
AT4G04850.2	6.31913	0.25068	0.026513	0.160584	14.022	6	0.131454	0.154382	0.664071	14.022	y
AT4G04910.1	3.67353	0.101784	0.117398	0.325328	15.4668	5	0.122757	0.603168	1	15.4668	n
AT4G04950.1	7.39819	0.0410609	0.44097	0.644781	14.5807	5	0.0462026	1	1	14.5807	n
AT4G05090.1	6.238	0.196234	0.309126	0.538975	14.5053	7	0.177352	0.530406	1	14.5053	n
AT4G05160.1	23.4512	0.0308978	0.758273	0.86041	15.337	1	0.053265	1	1	15.337	n
AT4G05180.1;AT4G05180.2	15.357	0.0628418	0.743719	0.851525	20.8037	15	0.103974	1	1	20.8037	n
AT4G05390.1	10.5037	0.300347	0.0314916	0.172438	14.9072	12	0.270121	0.00983515	0.188872	14.9072	y
AT4G05400.1;AT4G05400.2;AT4G05400.3	14.7781	0.239803	0.232266	0.462705	14.3507	17	0.142799	0.629188	1	14.3507	n
AT4G05420.1	6.42037	0.136275	0.138355	0.352146	14.9165	6	0.083435	0.42545	1	14.9165	n
AT4G05530.1	15.019	0.156102	0.102405	0.305556	15.9215	16	0.140903	0.118693	0.582259	15.9215	n
AT4G07390.1;AT4G07390.2	10.5102	0.20718	0.549013	0.720869	13.5124	7	0.257505	1	1	13.5124	n
AT4G08320.1;AT4G08320.2	6.04032	0.0120924	0.988378	0.993881	13.9197	15	0.0671943	1	1	13.9197	n
AT4G08350.1	3.27159	0.183579	0.154966	0.372213	13.4256	6	0.163555	0.112499	0.565567	13.4256	n
AT4G08390.1;AT4G08390.2;AT4G08390.3;AT4G08390.5	20.6528	0.0130361	0.93574	0.961683	17.0505	23	0.0324352	1	1	17.0505	n
AT4G08520.1	13.1452	0.0719626	0.662241	0.795009	14.9152	17	0.117928	1	1	14.9152	n
AT4G08850.1	1.26206	0.20612	0.0197103	0.14029	15.1423	3	0.164293	0.199119	0.763321	15.1423	y
AT4G08870.1	10.136	0.248183	0.0575074	0.226029	18.4617	11	0.272717	0.0765623	0.478013	18.4617	n
AT4G08900.1	10.1683	0.341985	0.00437441	0.0699482	15.3031	11	0.219633	0.00290218	0.103155	15.3031	y
AT4G08920.1	5.44891	0.14696	0.320066	0.548143	12.8802	7	0.15933	1	1	12.8802	n
AT4G09000.1	9.04404	0.0521463	0.558149	0.72702	15.8927	9	0.0778077	1	1	15.8927	n
AT4G09010.1;AT4G09010.2;AT4G09010.3	20.3619	0.0509249	0.257409	0.488115	19.4151	23	0.0530706	1	1	19.4151	n
AT4G09020.1	14.7723	0.0724787	0.498599	0.685263	15.7879	15	0.146011	1	1	15.7879	n
AT4G09040.1;AT4G09040.2	20.5303	0.108895	0.0118697	0.111645	15.7949	21	0.0817787	0.0246771	0.282463	15.7949	y
AT4G09320.1	18.271	0.0532026	0.526661	0.705534	19.5929	17	0.0944138	1	1	19.5929	n
AT4G09520.1	11.7513	0.306793	0.207945	0.437938	12.8615	10	0.213962	0.656127	1	12.8615	n
AT4G09570.1	1.58487	0.0853104	0.660652	0.793968	13.2277	13	0.0395407	1	1	13.2277	n
AT4G09650.1	16.4545	0.0906344	0.179017	0.40428	19.5417	15	0.0965899	1	1	19.5417	n
AT4G09670.1	6.41769	0.00412391	0.98462	0.991621	16.4194	7	0.0190015	1	1	16.4194	n
AT4G09720.1;AT4G09720.3;AT4G09720.4	18.8892	0.0884306	0.0509155	0.212551	16.0119	18	0.0860023	0.486085	1	16.0119	n
AT4G09980.1	3.99548	0.0873483	0.957336	0.974165	8.64213	11	0.118906	1	1	8.64213	n
AT4G10000.1;AT4G10000.2	3.14195	0.0199955	0.882098	0.932218	15.4507	5	0.0339925	1	1	15.4507	n
AT4G10060.1;AT4G10060.2	3.09264	0.150719	0.0388539	0.187201	15.9159	3	0.141438	0.280416	0.917807	15.9159	y
AT4G10120.1;AT4G10120.2;AT4G10120.3	1.36175	0.189084	0.156567	0.374283	13.2039	4	0.202115	0.5538	1	13.2039	n
AT4G10140.1	13.8361	0.0790001	0.14046	0.353902	16.463	15	0.0726243	0.981314	1	16.463	n
AT4G10300.1	11.9195	0.0496672	0.668597	0.79916	16.6675	17	0.0749219	1	1	16.6675	n
AT4G10320.1	2.53292	0.0673627	0.207139	0.437108	15.8002	3	0.0779615	1	1	15.8002	n
AT4G10340.1	0.840117	0.0608253	0.404451	0.620067	21.2492	3	0.0675555	1	1	21.2492	n
AT4G10450.1	19.0758	0.0522991	0.754822	0.858027	16.1441	17	0.120314	1	1	16.1441	n
AT4G10480.1;AT4G10480.2	14.2435	0.104898	0.222258	0.452448	16.7141	17	0.129689	1	1	16.7141	n
AT4G10730.1;AT4G10730.2	17.3435	0.100427	0.681552	0.808828	13.4592	21	0.207235	1	1	13.4592	n
AT4G10750.1	9.39533	0.315737	0.00954007	0.0991188	14.6859	10	0.299719	0.0765623	0.478013	14.6859	y
AT4G10790.1	20.2678	0.0920696	0.424011	0.633048	13.9811	19	0.0790504	1	1	13.9811	n
AT4G10840.1	3.1483	0.112209	0.117801	0.325599	14.5427	4	0.121115	0.80545	1	14.5427	n
AT4G10920.1;AT4G10920.2	4.12644	0.490185	0.180504	0.405883	13.1073	1	0.418747	1	1	13.1073	n
AT4G11010.1	13.041	0.101786	0.201587	0.431956	18.5829	12	0.0461848	0.507841	1	18.5829	n
AT4G11120.1	16.0414	0.0886444	0.129382	0.339985	13.4885	17	0.0878063	0.338578	1	13.4885	n
AT4G11150.1	6.63981	0.0387034	0.468848	0.665187	17.1948	9	0.0461866	0.656127	1	17.1948	n
AT4G11175.1	22.6682	0.217019	0.106021	0.310403	15.6302	0	0.183709	0.486085	1	15.6302	n
AT4G11260.1	15.8822	0.0390535	0.669579	0.799627	15.4282	15	0.0575441	1	1	15.4282	n
AT4G11380.1;AT4G11380.2	2.48977	0.0386734	0.388442	0.609356	15.9352	5	0.0352466	1	1	15.9352	n
AT4G11410.1	10.5672	0.0839345	0.69755	0.819232	11.2135	11	0.112586	1	1	11.2135	n
AT4G11420.1	2.92922	0.0376778	0.59617	0.751846	16.3076	5	0.0538426	1	1	16.3076	n
AT4G11600.1	16.3603	0.175278	0.00192536	0.0506325	17.6212	16	0.181831	0.00522964	0.134971	17.6212	y
AT4G11740.1	16.659	0.00718059	0.997624	0.998363	12.7723	19	0.0580419	1	1	12.7723	n
AT4G11790.1	11.7284	0.201331	0.00388146	0.0680386	12.7525	13	0.162356	0.0137785	0.215562	12.7525	y
AT4G11820.1;AT4G11820.2;AT4G11820.3	12.9418	0.0608854	0.302821	0.532883	15.999	13	0.0722108	1	1	15.999	n
AT4G11850.1	14.7333	0.0915891	0.607989	0.760853	13.0583	15	0.124465	1	1	13.0583	n
AT4G11860.1	14.2883	0.179675	0.147945	0.361782	12.0067	15	0.148679	0.684011	1	12.0067	n
AT4G11960.1	12.9474	0.0715188	0.719202	0.83406	12.0122	15	0.126145	1	1	12.0122	n
AT4G11980.1	15.0136	0.146482	0.0479671	0.207431	15.3834	16	0.157884	0.231042	0.833646	15.3834	n
AT4G12060.1	16.0131	0.128433	0.0135039	0.115958	16.8553	16	0.145278	0.0765623	0.478013	16.8553	y
AT4G12290.1;AT4G12290.2	13.8504	0.364516	0.0185844	0.13635	15.4301	15	0.445106	0.0455145	0.369588	15.4301	y
AT4G12310.1	2.62076	0.164722	0.00337048	0.063528	13.1485	3	0.140952	0.0137785	0.215562	13.1485	y
AT4G12320.1	1.75294	0.140267	0.295924	0.524993	15.8413	3	0.158193	1	1	15.8413	n
AT4G12340.1	8.41971	0.158585	0.333267	0.56103	13.8956	11	0.162515	1	1	13.8956	n
AT4G12390.1	13.4611	0.621253	0.0144765	0.120271	12.8313	13	0.294604	0.118693	0.582259	12.8313	y
AT4G12420.1;AT4G12420.2	8.91315	0.0468628	0.628754	0.771174	17.9476	11	0.0763864	1	1	17.9476	n
AT4G12590.1	13.9318	0.214853	0.000414418	0.0233226	15.5023	15	0.16182	0.00059146	0.0380412	15.5023	y
AT4G12610.1;AT4G12610.2	13.5063	0.275084	0.272891	0.502874	10.3763	17	0.0724263	1	1	10.3763	n
AT4G12650.1	6.20235	0.0646565	0.333908	0.561642	15.1671	9	0.0493107	1	1	15.1671	n
AT4G12720.1;AT4G12720.2;AT4G12720.3	11.1057	0.135572	0.432468	0.638848	14.647	13	0.170511	1	1	14.647	n
AT4G12730.1	12.5171	0.0484207	0.629008	0.771177	16.1565	13	0.0440353	1	1	16.1565	n
AT4G12770.1;AT4G12770.2	5.20689	0.137045	0.476682	0.669502	13.2514	5	0.147038	0.354628	1	13.2514	n
AT4G12800.1;AT4G12800.2	20.8797	0.082529	0.125584	0.335165	21.0975	21	0.0829416	0.242623	0.848239	21.0975	n
AT4G12830.1	18.8807	0.0789466	0.593386	0.749735	15.2311	23	0.115913	1	1	15.2311	n
AT4G12880.1;AT4G12880.2	10.9843	0.318454	0.00556243	0.0794915	15.9598	10	0.348552	0.0428822	0.360495	15.9598	y
AT4G12980.1	2.96015	0.28519	0.00832387	0.0957999	13.8055	4	0.280994	0.00918311	0.182402	13.8055	y
AT4G13010.1	12.7008	0.024597	0.834193	0.903846	14.9599	13	0.0249828	1	1	14.9599	n
AT4G13050.1	1.51593	0.0845691	0.535622	0.71182	12.9107	5	0.118136	1	1	12.9107	n
AT4G13180.1	13.3572	0.266184	0.0841226	0.273761	14.3252	15	0.305035	0.507841	1	14.3252	n
AT4G13200.1	9.36006	0.123503	0.0137471	0.117225	17.1274	10	0.106406	0.0231648	0.273655	17.1274	y
AT4G13220.1	14.7021	0.323587	0.0382969	0.185848	14.5171	16	0.205587	0.154382	0.664071	14.5171	y
AT4G13340.1	1.43686	0.249918	0.0345214	0.178872	15.0655	3	0.124543	0.406711	1	15.0655	y
AT4G13350.1;AT4G13350.2	8.85267	0.0895879	0.189361	0.41565	14.31	10	0.0611537	0.684011	1	14.31	n
AT4G13360.1	13.7139	0.0388323	0.727628	0.840643	13.9991	11	0.0615651	1	1	13.9991	n
AT4G13430.1	23.6267	0.016598	0.9439	0.966561	18.0446	21	0.054426	1	1	18.0446	n
AT4G13510.1	16.4642	0.0766981	0.853647	0.914831	12.5042	11	0.0576613	1	1	12.5042	n
AT4G13550.2	12.7922	0.197473	0.53641	0.712167	13.1119	15	0.199949	1	1	13.1119	n
AT4G13590.1;AT4G13590.2	8.80346	0.478127	0.105655	0.310176	11.5658	8	0.386562	0.406711	1	11.5658	n
AT4G13670.1	12.5366	0.0859557	0.22037	0.451436	15.5095	13	0.0635852	0.773557	1	15.5095	n
AT4G13720.1;AT4G13720.2	19.72	0.170818	0.27773	0.506434	14.1274	19	0.110705	0.907593	1	14.1274	n
AT4G13730.1;AT4G13730.2;AT4G13730.3	9.2648	0.433025	0.0758482	0.258483	11.0476	9	0.297706	0.354628	1	11.0476	n
AT4G13770.1	11.5892	0.414115	4.10185e-05	0.00593596	15.8119	11	0.353969	0.000209045	0.0201678	15.8119	y
AT4G13780.1	6.16875	0.106741	0.109955	0.31756	15.4488	8	0.118133	0.32315	1	15.4488	n
AT4G13840.1	10.5251	0.12178	0.123063	0.332435	15.8796	11	0.110059	0.242623	0.848239	15.8796	n
AT4G13850.1;AT4G13850.2;AT4G13850.3	13.1056	0.225765	0.0711673	0.248809	16.6936	14	0.244545	0.0482909	0.37775	16.6936	n
AT4G13890.1;AT4G13890.2	8.0281	0.119305	0.0720814	0.250277	17.9531	9	0.13228	0.354628	1	17.9531	n
AT4G13930.1	2.51221	0.034229	0.277964	0.506434	18.0157	3	0.0322606	1	1	18.0157	n
AT4G13940.1	2.56588	0.0708377	0.115109	0.323678	18.8025	3	0.0777042	0.338578	1	18.8025	n
AT4G14000.1	7.54422	0.216797	0.123473	0.332654	13.705	10	0.167244	0.530406	1	13.705	n
AT4G14030.1;AT4G14030.2	10.905	0.0531544	0.472395	0.66697	16.1152	11	0.0659393	1	1	16.1152	n
AT4G14040.1	11.2887	0.207062	0.00329203	0.0634518	18.2649	10	0.203056	0.0191184	0.256516	18.2649	y
AT4G14070.1	20.8059	0.00657244	0.991507	0.995932	15.5732	7	0.0310668	1	1	15.5732	n
AT4G14110.1	15.6812	0.560254	0.222539	0.452448	12.8706	13	0.326901	1	1	12.8706	n
AT4G14160.1;AT4G14160.2	5.60954	0.112413	0.0785241	0.262605	15.3473	6	0.109285	0.742702	1	15.3473	n
AT4G14210.1;AT4G14210.2;AT4G14210.3	0.632432	0.0952197	0.039975	0.18913	16.2239	2	0.100299	0.0543037	0.403001	16.2239	y
AT4G14240.1;AT4G14240.2;AT4G14240.3	21.3253	0.20755	0.321945	0.549735	14.8143	1	0.188424	1	1	14.8143	n
AT4G14300.1;AT4G14300.2	9.25929	0.0334097	0.895708	0.942704	14.9084	15	0.0779101	1	1	14.9084	n
AT4G14360.1;AT4G14360.2	0.318117	0.175707	0.0186417	0.13635	14.5742	1	0.141914	0.0403876	0.351936	14.5742	y
AT4G14420.1	9.73604	0.168599	0.113905	0.322653	16.586	11	0.137542	0.388675	1	16.586	n
AT4G14570.1	5.20199	0.0728047	0.488926	0.678004	15.1201	5	0.0890081	1	1	15.1201	n
AT4G14680.1	10.9704	0.126165	0.0129145	0.114682	18.919	10	0.109416	0.162551	0.686101	18.919	y
AT4G14710.1;AT4G14710.2;AT4G14710.3;AT4G14710.5;AT4G14710.6	16.5989	0.0888555	0.0326073	0.174077	18.0774	16	0.0817987	0.10096	0.535456	18.0774	y
AT4G14800.1	14.1833	0.106182	0.0184645	0.135786	17.1442	15	0.0840714	0.199119	0.763321	17.1442	y
AT4G14870.1	10.2758	0.361564	0.0259002	0.159253	12.9701	11	0.26086	0.125186	0.59467	12.9701	y
AT4G14880.1;AT4G14880.2;AT4G14880.3;AT4G14880.4;AT4G14880.5	14.3372	0.0741918	0.0268064	0.161157	20.2272	15	0.0620959	0.486085	1	20.2272	y
AT4G14890.1	12.1178	0.182287	0.386814	0.608452	14.5292	11	0.154327	1	1	14.5292	n
AT4G14930.1	6.31277	0.10488	0.718621	0.833625	14.4799	5	0.158013	1	1	14.4799	n
AT4G14960.1	8.71288	0.125707	0.846793	0.910495	16.5152	9	0.140701	1	1	16.5152	n
AT4G15000.1;AT4G15000.2	0.36523	0.030561	0.782823	0.875027	17.7631	3	0.0589844	1	1	17.7631	n
AT4G15410.1	4.03522	0.0370128	0.818555	0.895218	13.5793	7	0.0501043	1	1	13.5793	n
AT4G15510.1	13.8125	0.108356	0.0805029	0.266284	15.0552	14	0.121898	0.267293	0.898069	15.0552	n
AT4G15530.1;AT4G15530.4;AT4G15530.5;AT4G15530.6	10.3571	0.215753	0.0415456	0.193497	15.8743	11	0.198771	0.131989	0.607748	15.8743	y
AT4G15545.1	11.673	0.13683	0.0265776	0.160646	15.7453	12	0.109431	0.146574	0.6498	15.7453	y
AT4G15550.1	0.988028	0.208288	0.00799426	0.0933141	15.8052	3	0.166686	0.00522964	0.134971	15.8052	y
AT4G15560.1	4.94529	0.576062	4.31483e-05	0.00602887	14.2503	6	0.412402	4.69356e-05	0.00704382	14.2503	y
AT4G15630.1	14.6721	0.0426859	0.857372	0.916884	17.0051	17	0.0524628	1	1	17.0051	n
AT4G15770.1	17.2684	0.087696	0.4778	0.670376	12.6589	17	0.115359	1	1	12.6589	n
AT4G15802.1	10.8705	0.0864021	0.747665	0.854113	12.7192	15	0.137331	1	1	12.7192	n
AT4G15900.1	11.1214	0.100976	0.0691432	0.244475	14.0132	12	0.100182	0.5538	1	14.0132	n
AT4G15930.1;AT4G15930.2	12.5917	0.482981	0.00302591	0.0616871	12.7615	13	0.278691	0.00647835	0.150864	12.7615	y
AT4G15940.1	13.6012	0.0923526	0.42364	0.632727	15.2083	13	0.10523	1	1	15.2083	n
AT4G16060.1	15.4724	0.125544	0.0369696	0.183453	17.0565	16	0.119352	0.0297664	0.301533	17.0565	y
AT4G16120.1	12.5627	0.0943477	0.903021	0.947828	10.8159	11	0.227773	1	1	10.8159	n
AT4G16130.1	2.36873	0.0637258	0.115508	0.323903	15.2637	3	0.0342817	0.981314	1	15.2637	n
AT4G16143.1;AT4G16143.2	7.84307	0.0695309	0.128425	0.338525	16.5458	8	0.0687936	0.656127	1	16.5458	n
AT4G16150.1	10.2614	0.279338	0.131945	0.344264	13.362	11	0.182654	0.131989	0.607748	13.362	n
AT4G16155.1	22.1864	0.0352146	0.267991	0.498119	17.1811	21	0.0336569	1	1	17.1811	n
AT4G16210.1	20.4257	0.261725	0.031891	0.173231	14.6133	20	0.2571	0.294088	0.945749	14.6133	y
AT4G16340.1;AT4G16340.2	3.23529	0.0536149	0.673535	0.80207	14.108	8	0.0677261	1	1	14.108	n
AT4G16370.1	15.558	0.0647081	0.892267	0.93957	13.368	15	0.13248	1	1	13.368	n
AT4G16390.1	1.92491	0.222973	0.0172791	0.132856	15.4219	3	0.207366	0.0645822	0.443538	15.4219	y
AT4G16450.1;AT4G16450.2	14.8178	0.0655625	0.377207	0.599277	17.4019	15	0.07674	0.712862	1	17.4019	n
AT4G16500.1;AT4G16500.2	14.7822	0.207332	0.00391239	0.0680386	15.925	15	0.210535	0.0105294	0.190469	15.925	y
AT4G16660.1;AT4G16660.2	10.4162	0.0611546	0.365403	0.590827	16.5455	11	0.0719741	0.742702	1	16.5455	n
AT4G16720.1;AT4G17390.1	0.778116	0.0966666	0.498726	0.685263	17.5096	3	0.119418	1	1	17.5096	n
AT4G16760.1	9.44571	0.0599543	0.304682	0.535142	15.4423	11	0.0571553	1	1	15.4423	n
AT4G16830.1	14.6351	0.0173664	0.907219	0.950388	15.8277	15	0.0464605	1	1	15.8277	n
AT4G16990.10;AT4G16990.13;AT4G16990.17;AT4G16990.2	3.14052	0.0768619	0.63037	0.77238	13.4756	3	0.0952185	1	1	13.4756	n
AT4G17040.1	17.3135	0.0905123	0.046518	0.205014	16.6164	17	0.0806773	0.354628	1	16.6164	n
AT4G17050.1	1.41396	0.1672	0.430692	0.63762	15.2989	7	0.169965	1	1	15.2989	n
AT4G17090.1	3.60548	0.151875	0.0111179	0.107242	16.014	4	0.136897	0.0543037	0.403001	16.014	y
AT4G17100.1	20.5819	0.0175847	0.955757	0.972802	16.2562	23	0.0334692	1	1	16.2562	n
AT4G17140.2	2.93439	0.127664	0.0454012	0.202342	13.173	4	0.0959145	0.0645822	0.443538	13.173	n
AT4G17170.1	11.4794	0.0351602	0.508171	0.69181	16.8977	13	0.0413617	1	1	16.8977	n
AT4G17190.1	0.405855	0.0868086	0.312187	0.540931	15.0911	3	0.110637	1	1	15.0911	n
AT4G17260.1	22.2931	0.0622007	0.563289	0.731415	15.2816	21	0.0572722	1	1	15.2816	n
AT4G17270.1	5.68836	0.0200825	0.930372	0.960476	15.8089	15	0.00803872	1	1	15.8089	n
AT4G17300.1;AT4G17300.2	2.35171	0.110735	0.051076	0.212551	16.0907	4	0.088706	0.162551	0.686101	16.0907	n
AT4G17330.1;AT4G17330.2;AT4G17330.3	8.2539	0.138225	0.275934	0.504551	12.0738	11	0.130022	1	1	12.0738	n
AT4G17340.1	13.874	0.180178	0.233823	0.463658	18.0661	15	0.127417	1	1	18.0661	n
AT4G17520.1	17.1815	0.0534154	0.622702	0.766926	13.8138	17	0.0798078	1	1	13.8138	n
AT4G17530.1	16.2939	0.0482387	0.57495	0.738649	17.4223	17	0.0681543	1	1	17.4223	n
AT4G17560.1	0.73376	0.0543122	0.601203	0.75545	16.1797	1	0.0785866	1	1	16.1797	n
AT4G17600.1	19.2207	0.0592299	0.609265	0.760968	16.9779	17	0.110308	1	1	16.9779	n
AT4G17720.1	13.9348	0.151735	0.0337469	0.176637	17.904	15	0.147099	0.507841	1	17.904	y
AT4G17740.2	18.2995	0.0463524	0.47646	0.669423	13.6319	21	0.0581606	1	1	13.6319	n
AT4G17770.1;AT4G17770.2	10.8968	0.619568	0.000127252	0.0108525	12.5631	11	0.484754	6.90002e-05	0.0082232	12.5631	y
AT4G17830.1;AT4G17830.2	11.694	0.033365	0.577543	0.740102	16.1167	15	0.0396074	1	1	16.1167	n
AT4G17870.1	14.3261	0.0738892	0.573753	0.738549	14.4921	19	0.0672103	1	1	14.4921	n
AT4G17890.1	7.49169	0.121385	0.113043	0.322577	14.4013	8	0.126085	0.712862	1	14.4013	n
AT4G18030.1	4.6488	0.101705	0.290233	0.51976	14.6871	5	0.165787	1	1	14.6871	n
AT4G18100.1	11.331	0.070492	0.740277	0.849505	16.5502	11	0.0881452	1	1	16.5502	n
AT4G18240.1	0.788886	0.240319	0.126472	0.336133	13.7498	1	0.22683	0.308326	0.972248	13.7498	n
AT4G18370.1	13.7366	0.0570333	0.476007	0.669251	16.1464	13	0.0691419	1	1	16.1464	n
AT4G18430.1	2.13694	0.116346	0.492771	0.680583	15.2908	3	0.109591	1	1	15.2908	n
AT4G18440.1	9.8139	0.0743749	0.344901	0.572015	17.9016	11	0.0713832	1	1	17.9016	n
AT4G18480.1	0.949382	0.15251	0.0067943	0.0854985	18.1743	2	0.182809	0.0316627	0.311402	18.1743	y
AT4G18760.1	1.74085	0.0862336	0.419351	0.629761	14.7196	1	0.118545	1	1	14.7196	n
AT4G18810.1	0.630193	0.0202721	0.773188	0.869301	17.2225	23	0.0220935	1	1	17.2225	n
AT4G18950.1;AT4G18950.2	18.1823	0.371667	0.0218657	0.147666	13.2631	18	0.500201	0.10096	0.535456	13.2631	y
AT4G18970.1;AT4G18970.2	4.31744	0.0670547	0.844654	0.909282	14.6213	9	0.083687	1	1	14.6213	n
AT4G19003.1;AT4G19003.2;AT4G19003.3;AT4G19003.4;AT4G19003.5;AT4G19003.6	9.52744	0.0352294	0.874929	0.927096	14.9871	12	0.0396824	1	1	14.9871	n
AT4G19006.1;AT4G19006.2	10.272	0.0709764	0.535044	0.711286	16.9878	9	0.0790433	1	1	16.9878	n
AT4G19100.1;AT4G19100.2	6.04264	0.274277	0.0252881	0.157701	15.5218	6	0.346976	0.0543037	0.403001	15.5218	y
AT4G19120.1;AT4G19120.2;AT4G19120.3	0.820689	0.147804	0.228371	0.459235	14.5166	5	0.101352	1	1	14.5166	n
AT4G19170.1	9.13231	0.288984	0.000129148	0.0108525	17.8231	10	0.285455	0.000209045	0.0201678	17.8231	y
AT4G19210.1	0.90877	0.131671	0.000269114	0.0185024	15.9502	2	0.146149	0.00156821	0.0713978	15.9502	y
AT4G19410.1	11.5557	0.0601928	0.141223	0.354107	16.5901	14	0.0406471	0.684011	1	16.5901	n
AT4G19710.2	2.27497	0.167556	0.000503146	0.0254843	15.1595	3	0.178094	0.00123624	0.059634	15.1595	y
AT4G19810.1;AT4G19810.2	3.17006	0.289944	0.822316	0.897723	11.5286	5	0.685589	1	1	11.5286	n
AT4G19880.1;AT4G19880.2;AT4G19880.3	11.9547	0.123068	0.218101	0.449578	13.9775	13	0.0980555	0.486085	1	13.9775	n
AT4G20010.1;AT4G20010.2	20.76	0.0836676	0.448424	0.650094	15.5292	17	0.0680108	1	1	15.5292	n
AT4G20130.1	23.9728	0.0723459	0.487907	0.677781	14.0024	23	0.0943054	1	1	14.0024	n
AT4G20260.1;AT4G20260.10;AT4G20260.2;AT4G20260.3;AT4G20260.4;AT4G20260.7;AT4G20260.8;AT4G20260.9	15.2404	0.0870244	0.122045	0.331451	18.934	16	0.0915152	0.507841	1	18.934	n
AT4G20360.1;AT4G20360.2	23.1773	0.0255063	0.423255	0.632385	21.3949	1	0.0281527	1	1	21.3949	n
AT4G20410.1;AT4G20410.2	3.97999	0.157379	0.346717	0.573896	13.4384	9	0.170145	1	1	13.4384	n
AT4G20440.1;AT4G20440.2;AT4G20440.3;AT4G20440.4;AT4G20440.5;AT5G44500.1;AT5G44500.2	11.3639	0.0597174	0.710892	0.829097	16.2447	15	0.0495798	1	1	16.2447	n
AT4G20760.1;AT4G20760.2	7.43047	0.0998393	0.262723	0.493992	15.1449	9	0.118796	1	1	15.1449	n
AT4G20780.1	23.0866	0.0866578	0.790251	0.877046	13.4531	3	0.0775647	1	1	13.4531	n
AT4G20830.1;AT4G20830.2	16.5966	0.113001	0.0907716	0.284499	16.2225	18	0.0609186	0.254701	0.876102	16.2225	n
AT4G20840.1	13.344	0.186834	0.21273	0.443617	14.2473	17	0.184608	1	1	14.2473	n
AT4G20850.1	8.82134	0.052171	0.27462	0.503967	17.4792	9	0.042813	0.872444	1	17.4792	n
AT4G20890.1	23.4664	0.0795561	0.110165	0.317941	13.4975	0	0.0676393	0.267293	0.898069	13.4975	n
AT4G20960.1	21.2248	0.06049	0.385553	0.607429	14.6002	21	0.0930576	0.838404	1	14.6002	n
AT4G20980.1;AT4G20980.2;AT4G20980.3;AT4G20980.4	6.50854	0.0282898	0.823535	0.898241	14.4219	5	0.0321974	1	1	14.4219	n
AT4G21100.1	17.8183	0.550818	0.0651626	0.238087	12.4122	19	0.723357	0.162551	0.686101	12.4122	n
AT4G21150.1;AT4G21150.3	7.73019	0.0438371	0.0488362	0.208299	16.529	9	0.0353042	0.189365	0.738504	16.529	n
AT4G21210.1	23.4882	0.124313	0.145385	0.358988	16.4034	0	0.0883826	0.742702	1	16.4034	n
AT4G21280.1	17.9947	0.0461321	0.90672	0.950344	20.4074	19	0.0876823	1	1	20.4074	n
AT4G21445.1	3.96106	0.170621	0.39901	0.61686	15.411	5	0.160616	1	1	15.411	n
AT4G21450.1;AT4G21450.3	17.4915	0.143363	0.155315	0.37239	14.0315	19	0.0943686	1	1	14.0315	n
AT4G21580.1	15.633	0.146495	0.0870541	0.278848	15.6628	17	0.152512	0.219942	0.814631	15.6628	n
AT4G21660.1;AT4G21660.2;AT4G21660.3	10.0021	0.315689	0.114326	0.322883	11.2371	13	0.147642	1	1	11.2371	n
AT4G21710.1	6.88353	0.0878826	0.389254	0.610158	14.2555	9	0.117746	0.42545	1	14.2555	n
AT4G21860.1;AT4G21860.3;AT4G21860.4	11.4421	0.181432	0.0377932	0.185316	16.1456	13	0.0792942	0.371321	1	16.1456	y
AT4G21960.1	11.1925	0.46469	0.00588814	0.0808772	17.3077	12	0.397553	0.0167899	0.238711	17.3077	y
AT4G21990.1	3.22916	0.291853	3.68862e-06	0.00083035	15.9654	4	0.251853	1.11555e-06	0.000376683	15.9654	y
AT4G22010.1	0.830243	0.0520522	0.580655	0.742681	15.6801	3	0.0642969	1	1	15.6801	n
AT4G22240.1	11.3718	0.281567	0.00161424	0.0471157	16.7047	11	0.21371	0.00561881	0.138826	16.7047	y
AT4G22285.1;AT4G22285.2	15.4337	0.0501136	0.990917	0.995586	12.3068	17	0.27419	1	1	12.3068	n
AT4G22490.1	6.75903	0.260975	0.186431	0.412797	16.6312	6	0.312855	0.656127	1	16.6312	n
AT4G22513.1;AT4G22517.1	3.89291	0.242269	0.123879	0.333085	17.6988	5	0.213248	0.42545	1	17.6988	n
AT4G22570.1	10.3509	0.114971	0.331234	0.559751	18.9503	13	0.0918792	1	1	18.9503	n
AT4G22670.1	13.2387	0.110061	0.0598872	0.228809	16.8754	15	0.10815	0.280416	0.917807	16.8754	n
AT4G22690.1	0.0913188	0.109734	0.311285	0.539952	16.9876	1	0.0934668	1	1	16.9876	n
AT4G22720.1;AT4G22720.2	10.1207	0.102941	0.793291	0.878736	12.7245	13	0.151168	1	1	12.7245	n
AT4G22890.1;AT4G22890.3	19.084	0.069196	0.118784	0.327163	19.2071	19	0.0193796	0.219942	0.814631	19.2071	n
AT4G22930.1;AT4G22930.2	11.5971	0.0882575	0.168011	0.388796	15.6657	11	0.0586094	1	1	15.6657	n
AT4G23100.1;AT4G23100.3	6.27974	0.0756177	0.118451	0.326728	18.124	11	0.0698836	1	1	18.124	n
AT4G23160.2;AT4G23160.3	16.0717	0.218215	0.493425	0.680864	16.8464	17	0.181893	0.656127	1	16.8464	n
AT4G23170.1	14.8767	0.25051	0.0345144	0.178872	15.5044	15	0.254183	0.267293	0.898069	15.5044	y
AT4G23180.1	1.9342	0.0178917	0.949678	0.971298	14.0546	3	0.0351245	1	1	14.0546	n
AT4G23250.1;AT4G23250.2;AT4G23250.3	19.5344	0.461699	0.295084	0.523962	13.9948	23	0.398208	1	1	13.9948	n
AT4G23400.1	20.327	0.321608	0.236218	0.465543	16.1595	21	0.460849	0.712862	1	16.1595	n
AT4G23460.1	4.09278	0.125829	0.318182	0.546819	13.4147	5	0.142697	1	1	13.4147	n
AT4G23570.1;AT4G23570.2	19.276	0.182033	0.648275	0.785999	12.2161	23	0.0614926	1	1	12.2161	n
AT4G23590.1	12.4689	0.422286	0.236454	0.46578	16.835	15	0.491318	1	1	16.835	n
AT4G23600.1	12.3705	0.259372	0.161807	0.381232	18.8416	15	0.322709	1	1	18.8416	n
AT4G23620.1;AT4G23620.2	18.4381	0.0282624	0.959037	0.974673	13.5713	17	0.106346	1	1	13.5713	n
AT4G23630.1;AT4G23630.2	10.126	0.179265	0.0226804	0.149676	16.9597	11	0.192498	0.0297664	0.301533	16.9597	y
AT4G23650.1	17.8668	0.0371355	0.402355	0.618002	16.8857	19	0.041577	1	1	16.8857	n
AT4G23670.1	11.5395	0.314057	0.00498198	0.0747667	19.1261	11	0.248153	0.0482909	0.37775	19.1261	y
AT4G23690.1	13.0749	0.650811	0.00180024	0.0494883	15.5703	15	0.380461	0.0279733	0.298283	15.5703	y
AT4G23820.1	20.225	0.115772	0.360177	0.586793	13.4386	23	0.0962186	1	1	13.4386	n
AT4G23850.1	4.09816	0.0796892	0.123659	0.332933	16.5146	5	0.0673815	1	1	16.5146	n
AT4G23860.1;AT4G23860.2;AT4G23860.3;AT4G23860.4	20.4209	0.360414	0.265053	0.496559	9.33195	22	0.346971	0.773557	1	9.33195	n
AT4G23890.1	8.33622	0.023348	0.978041	0.986563	14.5607	1	0.0722485	1	1	14.5607	n
AT4G23920.1	9.72447	0.397481	0.00528665	0.0767796	12.175	11	0.362873	0.0137785	0.215562	12.175	y
AT4G23940.1	3.9466	0.146595	0.0944718	0.290199	13.216	4	0.158374	0.338578	1	13.216	n
AT4G24090.1	4.94179	0.321597	0.000554881	0.0267664	14.3928	5	0.264295	0.000698918	0.0410437	14.3928	y
AT4G24160.1;AT4G24160.2	11.8062	0.24432	0.570417	0.736327	10.1662	5	0.147615	1	1	10.1662	n
AT4G24190.1;AT4G24190.2	15.314	0.0284998	0.605362	0.758991	19.1513	17	0.0238902	1	1	19.1513	n
AT4G24220.1;AT4G24220.2	16.208	0.0300598	0.801398	0.883812	16.9426	15	0.0573869	1	1	16.9426	n
AT4G24280.1	0.407064	0.0317154	0.277186	0.506382	20.3727	3	0.0142918	0.742702	1	20.3727	n
AT4G24330.1	9.23345	0.0337733	0.829446	0.902017	15.4734	13	0.0547764	1	1	15.4734	n
AT4G24350.1	15.1285	0.173787	0.437766	0.642691	12.9665	15	0.198252	0.80545	1	12.9665	n
AT4G24490.1;AT4G24490.2	3.86732	0.12222	0.568516	0.734408	12.7487	3	0.131149	1	1	12.7487	n
AT4G24510.1	4.59827	0.0889028	0.299826	0.529867	13.1339	6	0.086154	0.486085	1	13.1339	n
AT4G24520.1	2.07495	0.175098	0.0940182	0.289265	15.0556	2	0.0820865	0.872444	1	15.0556	n
AT4G24550.2	11.1598	0.115195	0.0481871	0.207553	14.2577	13	0.116773	0.106592	0.550203	14.2577	n
AT4G24620.1	4.05681	0.0581684	0.114503	0.323097	16.2152	5	0.0582307	0.603168	1	16.2152	n
AT4G24680.1;AT4G24680.2;AT4G24680.3;AT4G24680.5	15.4499	0.0346674	0.857667	0.916957	11.5969	21	0.0611124	1	1	11.5969	n
AT4G24730.1;AT4G24730.2	17.8757	0.336074	0.528916	0.706617	13.3827	21	0.350999	1	1	13.3827	n
AT4G24750.1	22.8383	0.128374	0.0619654	0.232789	15.2467	23	0.122148	0.486085	1	15.2467	n
AT4G24770.1;AT4G24770.2	9.42312	0.174435	0.0139179	0.11778	19.2956	10	0.120429	0.0856093	0.498404	19.2956	y
AT4G24780.1;AT4G24780.2	8.08979	0.0886143	0.574685	0.738593	15.4735	9	0.103463	1	1	15.4735	n
AT4G24800.1;AT4G24800.2;AT4G24800.3;AT4G24800.4	11.0079	0.0470452	0.617183	0.764545	16.113	7	0.0489665	1	1	16.113	n
AT4G24820.1;AT4G24820.2	5.23771	0.085201	0.00148979	0.046081	16.7035	6	0.0717227	0.00983515	0.188872	16.7035	y
AT4G24830.1	11.0102	0.0579992	0.0991494	0.298505	16.3527	12	0.0462713	0.42545	1	16.3527	n
AT4G24840.1	5.75421	0.224231	0.219523	0.450328	13.3693	7	0.195101	1	1	13.3693	n
AT4G24930.1	19.357	0.119246	0.229015	0.459845	15.5498	20	0.104011	0.712862	1	15.5498	n
AT4G25050.1;AT4G25050.2	12.2552	0.140595	0.176231	0.401842	18.6823	13	0.0973837	0.406711	1	18.6823	n
AT4G25080.1;AT4G25080.2;AT4G25080.3;AT4G25080.4;AT4G25080.5;AT4G25080.6	23.5668	0.0781382	0.0362119	0.182896	18.0293	1	0.0568165	0.465116	1	18.0293	y
AT4G25100.1;AT4G25100.2;AT4G25100.3;AT4G25100.5	10.3399	0.0917554	0.526576	0.705534	18.1323	15	0.0499335	1	1	18.1323	n
AT4G25130.1	0.00908833	0.130552	0.308774	0.538949	15.9005	0	0.121572	0.872444	1	15.9005	n
AT4G25370.1	14.7539	0.156673	0.0337434	0.176637	14.8608	16	0.0884192	0.154382	0.664071	14.8608	y
AT4G25450.1	1.98719	0.0587163	0.588029	0.746678	15.6333	5	0.0904953	1	1	15.6333	n
AT4G25550.1	13.1064	0.107435	0.31225	0.540931	15.3331	13	0.111172	0.5538	1	15.3331	n
AT4G25630.1	18.8236	0.076215	0.426487	0.634873	17.4534	21	0.0464395	0.981314	1	17.4534	n
AT4G25650.1;AT4G25650.2	1.98162	0.106184	0.178222	0.403665	15.2607	3	0.0638165	0.507841	1	15.2607	n
AT4G25740.1	23.0398	0.0370853	0.868425	0.923452	17.3103	5	0.0671641	1	1	17.3103	n
AT4G25840.1	10.463	0.212701	0.126589	0.336133	13.5737	11	0.13329	0.338578	1	13.5737	n
AT4G25900.1	14.3361	0.219155	0.037432	0.184744	17.0561	15	0.25896	0.0060345	0.143834	17.0561	y
AT4G25910.1	12.5589	0.0724712	0.802567	0.883843	13.291	17	0.0687543	1	1	13.291	n
AT4G25960.1	2.0654	0.214349	0.0107617	0.105958	13.9185	3	0.219221	0.0336676	0.321747	13.9185	y
AT4G25970.1	20.174	0.007309	0.993241	0.996377	13.0806	19	0.035502	1	1	13.0806	n
AT4G26100.1	13.4406	0.0218079	0.969513	0.980157	13.5253	19	0.0751741	1	1	13.5253	n
AT4G26110.1;AT4G26110.2	9.34991	0.245678	0.034327	0.17869	15.759	10	0.239987	0.106592	0.550203	15.759	y
AT4G26300.4	3.05643	0.101507	0.00419636	0.0694158	16.7559	4	0.0807444	0.0147226	0.22343	16.7559	y
AT4G26370.1	19.324	0.24656	0.141105	0.354107	12.0809	19	0.222602	1	1	12.0809	n
AT4G26410.1	13.4054	0.211672	0.00891715	0.0983465	14.3323	12	0.0923663	0.0357862	0.330309	14.3323	y
AT4G26500.1	11.9761	0.0213166	0.752607	0.857583	14.27	15	0.0272284	1	1	14.27	n
AT4G26530.1;AT4G26530.2;AT4G26530.3	22.0344	0.0465446	0.508649	0.691895	19.0726	23	0.0631456	0.943875	1	19.0726	n
AT4G26550.1;AT4G26550.2	10.4044	0.199433	0.324936	0.552998	11.8479	13	0.253758	1	1	11.8479	n
AT4G26555.1;AT4G26555.2	3.62552	0.0956637	0.366229	0.590984	15.8789	5	0.10639	1	1	15.8789	n
AT4G26570.1	12.8822	0.181485	0.0279272	0.16614	15.1653	13	0.153251	0.180028	0.715171	15.1653	y
AT4G26630.1;AT4G26630.2	11.8499	0.168078	0.0359193	0.181931	11.3091	12	0.213232	0.0403876	0.351936	11.3091	y
AT4G26670.1	15.4434	0.136821	0.350766	0.577755	16.1319	16	0.192262	0.629188	1	16.1319	n
AT4G26690.1	13.6406	0.03451	0.639561	0.778761	17.3217	15	0.0340836	1	1	17.3217	n
AT4G26700.1;AT4G26700.2;AT4G26700.3;AT4G26700.4;AT4G26700.5;AT4G26700.6	19.0082	0.107067	0.706004	0.825603	15.7378	19	0.12522	1	1	15.7378	n
AT4G26780.1	10.2352	0.132674	0.509362	0.69213	11.6389	7	0.160705	1	1	11.6389	n
AT4G26840.1	12.8277	0.117496	0.402222	0.618002	14.8364	17	0.10724	1	1	14.8364	n
AT4G26860.1;AT4G26860.2	22.3548	0.0878846	0.901057	0.946858	14.8793	1	0.114202	1	1	14.8793	n
AT4G26870.1	1.88528	0.0925291	0.113105	0.322577	14.8885	3	0.114317	0.629188	1	14.8885	n
AT4G26900.1	2.77071	0.0222093	0.481435	0.673786	17.1435	7	0.0233211	1	1	17.1435	n
AT4G26910.1;AT4G26910.2;AT4G26910.3	15.5702	0.0437295	0.639614	0.778761	18.0064	17	0.0732912	1	1	18.0064	n
AT4G26970.1	9.84599	0.108395	0.058522	0.226593	16.5469	10	0.124533	0.112499	0.565567	16.5469	n
AT4G27000.1	11.7835	0.0357311	0.828601	0.902017	14.5084	11	0.0642027	1	1	14.5084	n
AT4G27090.1	16.7358	0.0372391	0.804952	0.885359	17.1879	19	0.0871784	1	1	17.1879	n
AT4G27320.1;AT4G27320.2	11.4543	0.220158	0.0596857	0.228784	15.6819	11	0.153185	0.465116	1	15.6819	n
AT4G27440.1;AT4G27440.2	22.0562	0.227894	0.0011909	0.0398843	18.191	23	0.225913	0.00249456	0.0953579	18.191	y
AT4G27500.1	13.9443	0.0855901	0.0968076	0.294714	15.6303	16	0.0722924	0.507841	1	15.6303	n
AT4G27520.1	10.2106	0.0798193	0.253489	0.484792	19.3278	7	0.0693805	1	1	19.3278	n
AT4G27560.1	12.1513	0.273205	0.0140124	0.117797	15.2925	11	0.268168	0.0297664	0.301533	15.2925	y
AT4G27585.1	13.5524	0.1239	0.017456	0.133289	15.1175	15	0.110899	0.131989	0.607748	15.1175	y
AT4G27640.1	4.70355	0.458151	0.0182629	0.135575	13.0703	7	0.376907	0.00231129	0.0909258	13.0703	y
AT4G27690.1;AT4G27690.2	8.95928	0.321979	0.176594	0.401842	15.255	9	0.485407	1	1	15.255	n
AT4G27700.1	17.241	0.0672655	0.396117	0.614027	16.5298	21	0.056654	1	1	16.5298	n
AT4G27720.1	6.26604	0.0913129	0.49459	0.682123	15.1313	5	0.143931	1	1	15.1313	n
AT4G27800.1	4.71572	0.0607801	0.70249	0.823398	15.2704	9	0.0917598	1	1	15.2704	n
AT4G27820.1;AT4G27820.2;AT4G27820.3	12.2821	0.254901	0.261546	0.492694	12.2243	11	0.215761	1	1	12.2243	n
AT4G27870.1;AT4G27870.2	19.8109	0.0643514	0.788908	0.876591	13.8822	19	0.10441	1	1	13.8822	n
AT4G28080.1	3.74779	0.193951	0.0127363	0.114682	15.4644	4	0.203779	0.0262784	0.288564	15.4644	y
AT4G28090.1	13.8719	0.784366	0.00155553	0.0463456	14.6553	14	0.580448	0.0167899	0.238711	14.6553	y
AT4G28220.1	6.93833	0.162448	0.0466161	0.205014	14.6918	7	0.143932	0.162551	0.686101	14.6918	n
AT4G28390.1;AT4G28390.2	23.3601	0.0267896	0.862292	0.919104	18.7979	7	0.0542237	1	1	18.7979	n
AT4G28400.1;AT4G28400.2	21.3444	0.0660176	0.23254	0.463023	17.4433	23	0.0625157	1	1	17.4433	n
AT4G28440.1	17.5802	0.152302	0.130709	0.341742	15.3602	20	0.16739	0.189365	0.738504	15.3602	n
AT4G28470.1	7.89573	0.2278	0.0318882	0.173231	14.8236	8	0.166089	0.406711	1	14.8236	y
AT4G28510.1	14.9782	0.0374882	0.8351	0.903846	14.9949	15	0.0560814	1	1	14.9949	n
AT4G28660.1;AT4G28660.2	17.5445	0.260996	0.0202598	0.142275	14.6059	17	0.20325	0.0955922	0.522021	14.6059	y
AT4G28706.2;AT4G28706.4	23.5845	0.0681565	0.465122	0.661783	15.4727	5	0.0797114	1	1	15.4727	n
AT4G28730.1	15.4655	0.182555	0.00637155	0.0832889	13.8794	16	0.149664	0.021737	0.266904	13.8794	y
AT4G28740.1	21.159	0.0711146	0.430924	0.63773	15.4065	23	0.091058	1	1	15.4065	n
AT4G28750.1	17.3942	0.114568	0.068612	0.243701	19.8179	17	0.12981	0.294088	0.945749	19.8179	n
AT4G28770.1;AT4G28770.2	3.05077	0.0664439	0.840751	0.906525	14.5448	1	0.126685	1	1	14.5448	n
AT4G28780.1	0.025127	0.231087	0.00995386	0.101339	16.2212	0	0.196058	0.0455145	0.369588	16.2212	y
AT4G28880.1;AT4G28880.2;AT4G28880.3;AT4G28880.4	11.3631	0.233231	0.457879	0.657149	10.8222	15	0.298209	1	1	10.8222	n
AT4G29010.1	12.9684	0.097879	0.0564934	0.224864	14.0522	15	0.113866	0.354628	1	14.0522	n
AT4G29060.1	0.504747	0.0811128	0.082229	0.270448	17.6211	0	0.0719616	0.162551	0.686101	17.6211	n
AT4G29120.1	10.6093	0.0175236	0.849652	0.911998	14.4102	15	0.0337609	1	1	14.4102	n
AT4G29130.1	7.36643	0.095181	0.0422924	0.195404	16.5222	9	0.0840741	0.0455145	0.369588	16.5222	y
AT4G29220.1	22.0522	0.0180073	0.923439	0.95822	15.357	5	0.0422078	1	1	15.357	n
AT4G29260.1	13.4744	0.140285	0.100415	0.301172	15.6004	12	0.118505	0.486085	1	15.6004	n
AT4G29330.1	5.8253	0.147668	0.0811485	0.267764	13.4334	7	0.10945	0.254701	0.876102	13.4334	n
AT4G29350.1	11.8519	0.121722	0.0592053	0.227837	18.9368	13	0.0995546	0.219942	0.814631	18.9368	n
AT4G29410.1;AT4G29410.2	17.7751	0.124094	0.0228494	0.149706	16.0309	17	0.152878	0.231042	0.833646	16.0309	y
AT4G29480.1	12.96	0.0166195	0.926868	0.959102	15.2683	11	0.0286604	1	1	15.2683	n
AT4G29490.1	7.61478	0.161227	0.0347422	0.178942	14.9605	8	0.184265	0.219942	0.814631	14.9605	y
AT4G29510.1	14.4775	0.0740315	0.571738	0.737503	12.5084	13	0.0767427	1	1	12.5084	n
AT4G29520.1	13.9304	0.229212	0.23421	0.463658	13.9594	14	0.218958	0.656127	1	13.9594	n
AT4G29590.1	10.4507	0.102432	0.228787	0.459615	14.0875	11	0.0983945	0.981314	1	14.0875	n
AT4G29670.1	4.31616	0.105004	0.323914	0.552632	15.3126	6	0.0334362	0.872444	1	15.3126	n
AT4G29680.1	11.1553	0.202196	0.0961639	0.293858	15.653	11	0.168446	0.486085	1	15.653	n
AT4G29720.1	0.792065	0.0396441	0.953457	0.971997	13.0782	5	0.110695	1	1	13.0782	n
AT4G29810.1	19.1116	0.04686	0.358716	0.586333	16.2402	21	0.0511013	1	1	16.2402	n
AT4G29830.1	13.071	0.116442	0.461233	0.659005	14.3405	15	0.134589	1	1	14.3405	n
AT4G29840.1	23.7033	0.10904	0.0414209	0.193139	17.1801	0	0.0929043	0.0809737	0.489709	17.1801	y
AT4G29900.1;AT4G29900.2	16.7785	0.260733	0.508676	0.691895	11.7376	11	0.156059	1	1	11.7376	n
AT4G30010.1	1.88961	0.0343804	0.950456	0.971298	15.7964	23	0.0701522	1	1	15.7964	n
AT4G30140.1	10.7837	0.409531	0.200844	0.431531	15.4255	11	0.551921	0.742702	1	15.4255	n
AT4G30160.1;AT4G30160.2;AT4G30160.3;AT4G30160.4	7.76229	0.0704948	0.214016	0.444395	15.7238	8	0.0435784	0.773557	1	15.7238	n
AT4G30190.1	3.12328	0.110021	0.231432	0.462177	16.499	5	0.12413	1	1	16.499	n
AT4G30210.2;AT4G30210.3	8.27695	0.203502	0.00598043	0.0809852	14.7328	8	0.188114	0.0279733	0.298283	14.7328	y
AT4G30220.1;AT4G30220.2	14.2634	0.318864	0.0183647	0.135575	16.1388	14	0.234148	0.131989	0.607748	16.1388	y
AT4G30260.1;AT4G30260.2;AT4G30260.3	8.79119	0.0425027	0.733762	0.84541	16.0032	7	0.0557434	1	1	16.0032	n
AT4G30270.1	9.90414	0.0995833	0.684509	0.811003	15.749	11	0.148591	1	1	15.749	n
AT4G30310.2	5.02219	0.0823368	0.497654	0.68495	15.3099	3	0.0889212	1	1	15.3099	n
AT4G30440.1	9.23077	0.182064	0.126995	0.336991	14.1523	8	0.145771	0.106592	0.550203	14.1523	n
AT4G30530.1	12.3515	0.173183	0.00441923	0.0699482	17.7438	12	0.137361	0.0105294	0.190469	17.7438	y
AT4G30550.1	15.6462	0.20804	0.0184175	0.135687	13.7114	16	0.220762	0.0231648	0.273655	13.7114	y
AT4G30580.1	12.3034	0.109857	0.554097	0.724943	15.1505	13	0.114905	1	1	15.1505	n
AT4G30610.1	20.5351	0.138016	0.109808	0.31756	14.1856	21	0.0961585	0.171095	0.698869	14.1856	n
AT4G30650.1	14.7573	0.261589	0.000132511	0.0108525	16.9657	16	0.226506	0.000325059	0.0266056	16.9657	y
AT4G30690.1	15.1571	0.188476	0.00333001	0.0634518	14.5817	16	0.188051	0.0105294	0.190469	14.5817	y
AT4G30720.1	23.9723	0.108272	0.0923324	0.286881	14.2483	23	0.110529	0.406711	1	14.2483	n
AT4G30800.1	13.4713	0.651814	0.039753	0.188838	11.1211	15	0.152786	0.139114	0.626321	11.1211	y
AT4G30920.1	8.76437	0.0344636	0.299848	0.529867	18.1612	7	0.0430285	1	1	18.1612	n
AT4G30950.1	2.40786	0.358896	0.00315861	0.0630478	17.0162	3	0.327786	0.00105267	0.0539929	17.0162	y
AT4G30996.1	19.2584	0.0799252	0.960295	0.974973	13.4028	9	0.0986927	1	1	13.4028	n
AT4G31120.1;AT4G31120.2	11.9641	0.0600314	0.832788	0.903846	13.8664	11	0.0847675	1	1	13.8664	n
AT4G31140.1	13.5135	0.0516882	0.711814	0.829097	14.5965	17	0.0769391	1	1	14.5965	n
AT4G31180.1;AT4G31180.2	1.01025	0.00748955	0.950086	0.971298	17.0216	0	0.0226367	1	1	17.0216	n
AT4G31210.1;AT4G31210.2;AT4G31210.3	12.2512	0.112594	0.745037	0.852265	11.4974	15	0.197467	1	1	11.4974	n
AT4G31300.1;AT4G31300.3	13.939	0.131784	0.0486891	0.20811	16.3628	13	0.0373068	0.629188	1	16.3628	n
AT4G31310.1;AT4G31310.2	12.9175	0.238924	0.054324	0.218886	13.6549	14	0.269585	0.0357862	0.330309	13.6549	n
AT4G31340.1;AT4G31340.2	8.6989	0.198714	0.0765152	0.259626	14.9264	11	0.117032	1	1	14.9264	n
AT4G31390.1	5.23083	0.139979	0.00742526	0.0900565	14.8925	6	0.116099	0.0765623	0.478013	14.8925	y
AT4G31420.1;AT4G31420.2	15.0227	0.352745	0.457223	0.657149	11.7868	15	0.21188	1	1	11.7868	n
AT4G31480.1;AT4G31480.2;AT4G31480.3;AT4G31480.4;AT4G31480.5;AT4G31480.6;AT4G31480.7;AT4G31480.8;AT4G31480.9	3.82014	0.0738029	0.0491729	0.208637	15.7965	5	0.0603463	0.189365	0.738504	15.7965	n
AT4G31500.1	12.7897	0.149011	0.0228697	0.149706	16.712	12	0.138341	0.106592	0.550203	16.712	y
AT4G31530.1	20.8938	0.0288819	0.479575	0.672169	16.0807	23	0.0265139	1	1	16.0807	n
AT4G31580.1;AT4G31580.2	8.41771	0.0876214	0.662419	0.795009	15.4235	7	0.0850118	1	1	15.4235	n
AT4G31700.1	19.8483	0.191888	0.0215666	0.147666	16.3736	21	0.151714	0.0403876	0.351936	16.3736	y
AT4G31780.1;AT4G31780.2;AT4G31780.3	23.1032	0.116186	0.257394	0.488115	12.3034	23	0.153096	1	1	12.3034	n
AT4G31840.1	14.122	0.258656	0.0103681	0.103989	16.5494	15	0.14301	0.171095	0.698869	16.5494	y
AT4G31880.1;AT4G31880.2	11.1623	0.134449	0.168504	0.389269	14.6632	12	0.109483	0.444911	1	14.6632	n
AT4G31990.1;AT4G31990.2	20.2365	0.0194259	0.572047	0.737503	18.1416	21	0.0253368	1	1	18.1416	n
AT4G32130.1	11.2198	0.134093	0.221816	0.452313	15.7083	12	0.0743615	0.5538	1	15.7083	n
AT4G32150.1	13.45	0.0789694	0.189735	0.41602	14.6281	14	0.0831145	0.267293	0.898069	14.6281	n
AT4G32180.1;AT4G32180.2;AT4G32180.3	6.76332	0.155606	0.0514673	0.213674	14.4001	7	0.0804419	0.131989	0.607748	14.4001	n
AT4G32250.1;AT4G32250.2;AT4G32250.3	18.6375	0.0223615	0.953847	0.971997	14.1698	15	0.0387941	1	1	14.1698	n
AT4G32260.1	15.1758	0.0890548	0.546273	0.719446	18.7806	19	0.109543	1	1	18.7806	n
AT4G32285.1;AT4G32285.2	16.2118	0.0908218	0.325877	0.554081	13.9061	21	0.0753108	1	1	13.9061	n
AT4G32320.1	5.75167	0.0827699	0.914335	0.954221	13.3385	6	0.140661	1	1	13.3385	n
AT4G32330.1;AT4G32330.2;AT4G32330.3;AT4G32330.4	16.3783	0.117831	0.508272	0.69181	14.3088	14	0.139326	0.530406	1	14.3088	n
AT4G32400.1	15.1199	0.0582423	0.359813	0.586793	13.6287	19	0.0676172	1	1	13.6287	n
AT4G32410.1	6.46205	0.193166	0.0455294	0.202508	14.8453	6	0.105272	0.131989	0.607748	14.8453	n
AT4G32470.1	11.1292	0.103835	0.475829	0.669251	17.4915	13	0.0590457	0.5538	1	17.4915	n
AT4G32520.1;AT4G32520.2	20.0334	0.0254916	0.471354	0.666176	15.9985	23	0.0298398	1	1	15.9985	n
AT4G32590.1;AT4G32590.3	11.8101	0.137545	0.657941	0.792502	13.8447	9	0.190418	1	1	13.8447	n
AT4G32640.1;AT4G32640.2	4.12373	0.168321	0.00980646	0.100597	14.5063	5	0.10873	0.00486547	0.134115	14.5063	y
AT4G32720.1;AT4G32720.2	12.5253	0.081961	0.496268	0.683739	14.2455	17	0.0930482	1	1	14.2455	n
AT4G32770.1	5.19422	0.0537546	0.690025	0.81563	14.601	7	0.0810475	1	1	14.601	n
AT4G32900.2;AT4G32900.3;AT4G32900.4	14.2033	0.209612	0.0483732	0.207553	14.7815	15	0.176401	0.125186	0.59467	14.7815	n
AT4G32940.1	13.4859	0.451095	0.00387735	0.0680386	10.2129	15	0.467992	0.0609779	0.429709	10.2129	y
AT4G33010.1	3.39243	0.115627	0.096588	0.294441	19.4275	4	0.14287	0.578047	1	19.4275	n
AT4G33030.1	0.170603	0.0262506	0.802325	0.883843	16.1551	1	0.0325325	1	1	16.1551	n
AT4G33080.1;AT4G33080.2	12.1043	0.141937	0.557747	0.726919	9.60899	15	0.177706	1	1	9.60899	n
AT4G33090.1	6.67238	0.054469	0.134999	0.347093	16.6022	7	0.0462753	0.943875	1	16.6022	n
AT4G33220.1	13.8537	0.11175	0.527318	0.705645	15.5142	13	0.101627	1	1	15.5142	n
AT4G33250.1	5.09915	0.147712	0.488598	0.677781	14.1285	5	0.233631	1	1	14.1285	n
AT4G33350.1	20.4035	0.0236613	0.673604	0.80207	16.2868	21	0.0464596	1	1	16.2868	n
AT4G33360.1	21.4508	0.014993	0.936508	0.962152	15.8077	22	0.0218576	1	1	15.8077	n
AT4G33400.1	14.5786	0.285948	0.248294	0.478407	12.9473	19	0.285227	1	1	12.9473	n
AT4G33470.1	16.0472	0.125487	0.277524	0.506434	15.2663	15	0.107136	1	1	15.2663	n
AT4G33500.1	19.5086	0.111773	0.116742	0.324872	14.383	20	0.154212	0.486085	1	14.383	n
AT4G33510.1	23.7587	0.184056	0.00318131	0.0630696	16.6079	0	0.138192	0.0279733	0.298283	16.6079	y
AT4G33520.1	14.7958	0.470106	0.0819817	0.269854	15.8316	15	0.304205	1	1	15.8316	n
AT4G33520.2;AT4G33520.3	20.98	0.425894	0.0662689	0.239537	12.7842	21	0.225566	0.5538	1	12.7842	n
AT4G33580.1;AT4G33580.2;AT4G33580.3	14.937	0.0241385	0.8222	0.897723	16.3047	17	0.056295	1	1	16.3047	n
AT4G33625.1;AT4G33625.2;AT4G33625.3	10.8349	0.249846	0.133681	0.346561	14.379	12	0.197786	0.712862	1	14.379	n
AT4G33640.1;AT4G33640.2	15.1964	0.656824	0.0927777	0.287632	12.0858	14	0.625036	0.0357862	0.330309	12.0858	n
AT4G33650.1;AT4G33650.2	5.36096	0.0920839	0.0231658	0.150477	15.0935	6	0.0876329	0.0609779	0.429709	15.0935	y
AT4G33670.1	15.4463	0.154384	0.0225927	0.1496	15.3973	16	0.158948	0.0231648	0.273655	15.3973	y
AT4G33680.1	22.7846	0.0666253	0.00878153	0.0981988	18.6132	23	0.0717315	0.0357862	0.330309	18.6132	y
AT4G33760.1	2.58457	0.0714179	0.256818	0.48787	16.536	5	0.109477	1	1	16.536	n
AT4G34050.1;AT4G34050.3	12.0558	0.208723	0.023275	0.150481	17.9334	14	0.194744	0.0482909	0.37775	17.9334	y
AT4G34090.1;AT4G34090.2;AT4G34090.3	22.3153	0.0231629	0.766874	0.863879	17.7903	23	0.0179117	1	1	17.7903	n
AT4G34110.1	5.14529	0.0211327	0.674855	0.803323	17.3377	9	0.0216674	1	1	17.3377	n
AT4G34120.1	16.7769	0.186462	0.0734936	0.252608	13.9578	17	0.125776	0.189365	0.738504	13.9578	n
AT4G34150.1	4.73165	0.205074	0.414174	0.627658	15.2048	7	0.268906	1	1	15.2048	n
AT4G34180.1	13.3811	0.258463	0.045863	0.20298	16.1099	14	0.293525	0.231042	0.833646	16.1099	n
AT4G34200.1	12.727	0.0849548	0.01552	0.125273	16.7178	15	0.0628514	0.171095	0.698869	16.7178	y
AT4G34230.1;AT4G34230.2	13.5669	0.637644	0.00245318	0.0558151	14.0788	12	0.489972	0.0316627	0.311402	14.0788	y
AT4G34240.1;AT4G34240.4	8.41409	0.0442161	0.401436	0.618002	15.9556	5	0.0574335	1	1	15.9556	n
AT4G34260.1	14.709	0.112657	0.0284803	0.166651	13.8793	16	0.127428	0.162551	0.686101	13.8793	y
AT4G34290.1	15.7838	0.173583	0.473772	0.667809	13.87	17	0.208401	1	1	13.87	n
AT4G34350.1	3.74447	0.228473	0.0162039	0.129268	15.2443	4	0.204016	0.0262784	0.288564	15.2443	y
AT4G34412.1	13.5823	0.298142	0.18408	0.410959	17.9954	17	0.137067	1	1	17.9954	n
AT4G34430.1;AT4G34430.2;AT4G34430.3;AT4G34430.4	1.42294	0.205097	0.0368288	0.183431	10.2616	2	0.22915	0.0403876	0.351936	10.2616	y
AT4G34450.1	1.54011	0.0325233	0.330909	0.559751	17.685	3	0.0316605	1	1	17.685	n
AT4G34480.1;AT4G34480.2	14.7873	0.359728	0.00111777	0.0398843	13.4528	16	0.298748	0.0105294	0.190469	13.4528	y
AT4G34490.1;AT4G34490.2	3.53601	0.0232643	0.599974	0.754526	17.1317	7	0.0214882	1	1	17.1317	n
AT4G34620.1	17.989	0.111008	0.179247	0.40428	18.4619	20	0.0656623	0.42545	1	18.4619	n
AT4G34640.1	3.05256	0.172004	0.429011	0.636695	14.1221	7	0.134405	0.530406	1	14.1221	n
AT4G34660.1;AT4G34660.2	11.7065	0.278621	0.0977359	0.296112	13.1202	13	0.248096	0.354628	1	13.1202	n
AT4G34670.1	21.1269	0.069525	0.223065	0.453289	17.4703	22	0.0507917	0.838404	1	17.4703	n
AT4G34700.1	10.3956	0.345544	0.069307	0.244627	14.341	12	0.234697	0.406711	1	14.341	n
AT4G34730.1;AT4G34730.2;AT4G34730.3	13.969	0.0706775	0.341604	0.569388	15.4897	17	0.0621273	1	1	15.4897	n
AT4G34740.1	3.24042	0.113692	0.113473	0.322577	15.3257	4	0.0972533	0.578047	1	15.3257	n
AT4G34830.1	1.20974	0.272889	0.014175	0.118352	14.6207	2	0.264953	0.0543037	0.403001	14.6207	y
AT4G34870.1	12.4759	0.0871721	0.411207	0.626159	18.1561	11	0.101984	1	1	18.1561	n
AT4G34890.1	8.85254	0.200579	0.0778822	0.262253	13.9627	9	0.14555	0.267293	0.898069	13.9627	n
AT4G34950.1	21.9334	0.295968	0.1571	0.374338	13.9934	22	0.196714	0.371321	1	13.9934	n
AT4G34980.1	13.3565	0.161489	0.0978748	0.296112	13.4768	15	0.212095	0.231042	0.833646	13.4768	n
AT4G35000.1	22.1315	0.0473548	0.438804	0.643516	17.3614	23	0.0725801	1	1	17.3614	n
AT4G35090.1	4.87324	0.27466	6.83002e-05	0.00701752	18.8376	5	0.242906	0.000297868	0.0262383	18.8376	y
AT4G35100.1;AT4G35100.2	5.53593	0.0986037	0.0473298	0.206567	18.1839	6	0.0609243	0.125186	0.59467	18.1839	n
AT4G35220.1	10.0037	0.15299	0.415239	0.628285	13.3529	13	0.157266	1	1	13.3529	n
AT4G35230.1	3.52571	0.0622496	0.368751	0.593489	14.21	5	0.0844846	1	1	14.21	n
AT4G35250.1	0.651722	0.116587	6.34202e-05	0.0067626	19.3632	1	0.0925491	0.000191108	0.0193593	19.3632	y
AT4G35260.1	10.9168	0.0575125	0.421676	0.630958	17.0302	13	0.078832	1	1	17.0302	n
AT4G35310.1;AT4G35310.2	11.7709	0.144503	0.459439	0.658292	14.081	13	0.11434	1	1	14.081	n
AT4G35360.1;AT4G35360.2	16.9021	0.0795714	0.392867	0.612268	14.9569	17	0.069162	1	1	14.9569	n
AT4G35450.1;AT4G35450.2;AT4G35450.3;AT4G35450.5	9.87983	0.172822	0.11997	0.328295	15.6522	9	0.203714	0.021737	0.266904	15.6522	n
AT4G35460.1	19.8691	0.102497	0.15955	0.378538	14.6054	21	0.107188	0.465116	1	14.6054	n
AT4G35470.1;AT4G35470.2	5.93596	0.13131	0.547098	0.719446	12.1644	5	0.207548	1	1	12.1644	n
AT4G35570.1;AT4G35570.2	13.2458	0.166851	0.205603	0.435952	12.171	15	0.153923	1	1	12.171	n
AT4G35630.1	13.0874	0.092424	0.0474417	0.206703	16.6043	15	0.0866605	0.209306	0.792625	16.6043	n
AT4G35760.1;AT4G35760.2	6.91724	0.0835617	0.35753	0.58463	15.286	9	0.0733553	1	1	15.286	n
AT4G35790.1;AT4G35790.2	13.5837	0.110997	0.208308	0.438474	15.25	13	0.140761	1	1	15.25	n
AT4G35800.1;AT4G35800.2	9.04751	0.234847	0.0604179	0.229656	14.6289	10	0.26604	0.308326	0.972248	14.6289	n
AT4G35830.1	4.13454	0.0461957	0.24212	0.472121	18.8248	5	0.0530655	0.943875	1	18.8248	n
AT4G35850.1	16.2043	0.0602546	0.693796	0.817354	14.7092	17	0.0528278	1	1	14.7092	n
AT4G35860.1	14.9129	0.0482204	0.440146	0.644551	16.5238	17	0.0572666	1	1	16.5238	n
AT4G36020.1;AT4G36020.3	7.00493	0.0339652	0.836445	0.904289	13.2429	13	0.0469191	1	1	13.2429	n
AT4G36130.1	12.4411	0.242702	0.437256	0.642354	12.2984	9	0.324484	1	1	12.2984	n
AT4G36195.1;AT4G36195.2;AT4G36195.3	11.4939	0.164169	0.093873	0.289037	15.9782	15	0.131109	1	1	15.9782	n
AT4G36220.1	7.33049	0.112444	0.0605462	0.229713	15.9853	8	0.126262	0.0683754	0.455686	15.9853	n
AT4G36250.1	7.20089	0.0961018	0.0788729	0.26304	15.5834	6	0.0581485	0.42545	1	15.5834	n
AT4G36400.1;AT4G36400.2	14.2421	0.327332	0.142384	0.354846	14.4226	15	0.154826	1	1	14.4226	n
AT4G36480.1;AT4G36480.2	2.31694	0.196772	0.119417	0.327609	13.2215	3	0.217085	0.0904789	0.514194	13.2215	n
AT4G36530.1;AT4G36530.2	8.58969	0.068643	0.382613	0.604173	14.9119	13	0.0849011	1	1	14.9119	n
AT4G36690.1;AT4G36690.4	11.33	0.113738	0.352487	0.578953	14.3065	7	0.0994832	1	1	14.3065	n
AT4G36750.1	12.4092	0.1561	0.0253913	0.157701	14.082	12	0.136448	0.112499	0.565567	14.082	y
AT4G36760.1	9.81969	0.100937	0.0603792	0.229656	15.9083	9	0.0680208	0.0336676	0.321747	15.9083	n
AT4G36800.1;AT4G36800.2	18.866	0.0215433	0.796913	0.880794	16.9023	19	0.02707	1	1	16.9023	n
AT4G36810.1	19.0846	0.138939	0.11599	0.323928	15.8599	19	0.143741	1	1	15.8599	n
AT4G36910.1	15.981	0.190904	0.0217634	0.147666	14.0338	16	0.137914	0.0262784	0.288564	14.0338	y
AT4G36940.1	9.71409	0.0897352	0.209718	0.440322	14.3869	11	0.10579	1	1	14.3869	n
AT4G36945.1	19.6558	0.0397793	0.554227	0.724943	14.352	21	0.0488993	1	1	14.352	n
AT4G37000.1	11.3915	0.093068	0.162838	0.382948	17.229	11	0.0814926	0.629188	1	17.229	n
AT4G37040.1	0.498393	0.375078	0.166628	0.386986	14.5275	19	0.161189	1	1	14.5275	n
AT4G37200.1	14.9343	0.129353	0.00704271	0.0870033	15.6295	16	0.140274	0.0428822	0.360495	15.6295	y
AT4G37270.1	4.21605	0.204578	0.0885426	0.280885	12.9242	4	0.163999	0.32315	1	12.9242	n
AT4G37300.1	11.8836	0.158995	0.13427	0.346907	15.6994	13	0.142671	0.294088	0.945749	15.6994	n
AT4G37470.1	13.0423	0.474467	0.000401806	0.0229313	13.9624	14	0.452146	0.00169615	0.0739013	13.9624	y
AT4G37510.1	0.238361	0.29085	0.0232852	0.150481	14.0668	2	0.255853	0.338578	1	14.0668	y
AT4G37550.2	4.62137	0.295567	0.0198938	0.14068	14.9924	6	0.20703	0.125186	0.59467	14.9924	y
AT4G37640.1	14.8066	0.0669467	0.76652	0.863721	14.2527	15	0.0711285	1	1	14.2527	n
AT4G37660.1	12.8261	0.423802	0.0653826	0.238461	14.0617	15	0.55062	0.0809737	0.489709	14.0617	n
AT4G37800.1	6.45867	0.145658	0.0107319	0.105958	17.051	8	0.13002	0.0609779	0.429709	17.051	y
AT4G37820.1;AT4G37820.2	13.3569	0.250722	0.0704132	0.246812	11.1142	13	0.140562	0.712862	1	11.1142	n
AT4G37830.1	8.42262	0.193899	0.248391	0.478407	15.9437	9	0.298246	0.125186	0.59467	15.9437	n
AT4G37870.1	2.33508	0.2321	0.0560994	0.223515	15.4715	3	0.0950934	0.388675	1	15.4715	n
AT4G37910.1;AT4G37910.2	11.5828	0.0156189	0.897534	0.94389	15.6833	18	0.0262418	1	1	15.6833	n
AT4G37925.1	11.2336	0.119528	0.179536	0.404381	15.7315	13	0.078685	0.943875	1	15.7315	n
AT4G37930.1	22.8147	0.0741341	0.0304073	0.17018	19.3858	0	0.0495649	0.0955922	0.522021	19.3858	y
AT4G37980.1	10.9057	0.0808754	0.472574	0.66697	16.9233	7	0.0698382	1	1	16.9233	n
AT4G38100.1;AT4G38100.2	11.7497	0.417175	0.116376	0.324315	12.3664	13	0.384205	1	1	12.3664	n
AT4G38130.1	3.37063	0.243706	0.0776956	0.261916	13.0244	7	0.151556	0.486085	1	13.0244	n
AT4G38220.1;AT4G38220.2	12.4453	0.0422711	0.214081	0.444395	16.9969	15	0.0479146	1	1	16.9969	n
AT4G38225.1;AT4G38225.3	21.4925	0.198672	0.038298	0.185848	14.9749	21	0.206757	0.0955922	0.522021	14.9749	y
AT4G38350.1;AT4G38350.2	0.802241	0.0214457	0.937532	0.962845	15.2115	7	0.0286853	1	1	15.2115	n
AT4G38370.1	18.9391	0.101414	0.684403	0.811003	13.8831	15	0.126096	1	1	13.8831	n
AT4G38460.1	10.0784	0.107691	0.203984	0.434534	14.959	11	0.0871181	1	1	14.959	n
AT4G38510.1;AT4G38510.2;AT4G38510.3;AT4G38510.4	10.1276	0.113588	0.067068	0.24135	16.9512	10	0.1021	0.146574	0.6498	16.9512	n
AT4G38550.1;AT4G38550.2;AT4G38550.3;AT4G38550.4;AT4G38550.5	15.8274	0.377073	0.000149028	0.0116127	13.8603	16	0.245843	0.000191108	0.0193593	13.8603	y
AT4G38600.1;AT4G38600.3	11.3773	0.180669	0.0898564	0.283202	13.2127	12	0.171175	0.80545	1	13.2127	n
AT4G38630.1	13.0689	0.0608311	0.37106	0.595223	15.6549	15	0.0577721	1	1	15.6549	n
AT4G38680.1	8.09774	0.164152	0.236876	0.466159	14.8447	8	0.131221	0.656127	1	14.8447	n
AT4G38690.1	5.05244	0.179793	0.182471	0.408611	14.1015	5	0.191988	0.254701	0.876102	14.1015	n
AT4G38710.1	8.16887	0.288697	0.042074	0.194839	14.0111	9	0.224663	0.112499	0.565567	14.0111	y
AT4G38740.1	12.9293	0.237404	0.00749246	0.0900874	16.4853	12	0.161653	0.0955922	0.522021	16.4853	y
AT4G38800.1	11.7172	0.0316441	0.762579	0.862404	15.6739	15	0.0468439	1	1	15.6739	n
AT4G38810.2	8.33225	0.0573629	0.71737	0.832413	14.9661	5	0.0495629	1	1	14.9661	n
AT4G38970.1	23.6504	0.0487145	0.452218	0.652618	20.3785	3	0.0564622	1	1	20.3785	n
AT4G38990.2	22.8673	0.0947623	0.785143	0.875027	16.3726	21	0.103922	1	1	16.3726	n
AT4G39040.1;AT4G39040.2	20.1331	0.267876	0.472346	0.66697	12.6894	3	0.171914	1	1	12.6894	n
AT4G39080.1	7.3147	0.100328	0.00319251	0.0630696	15.3163	9	0.107486	0.01289	0.211459	15.3163	y
AT4G39090.1	15.5845	0.328944	0.0363075	0.182983	14.6697	16	0.280914	0.125186	0.59467	14.6697	y
AT4G39120.1;AT4G39120.2	15.0606	0.360388	0.0463118	0.204418	15.7865	17	0.278846	0.254701	0.876102	15.7865	n
AT4G39150.1;AT4G39150.2;AT4G39150.3	16.2403	0.0489531	0.621323	0.76616	15.7095	15	0.0551043	1	1	15.7095	n
AT4G39200.1;AT4G39200.2	16.0719	0.332112	0.488568	0.677781	18.1444	15	0.463745	1	1	18.1444	n
AT4G39210.1;AT4G39210.2	13.8842	0.220496	0.30865	0.538949	15.2027	15	0.340838	1	1	15.2027	n
AT4G39260.1	16.4211	0.124386	0.0362451	0.182896	20.039	18	0.0636753	0.154382	0.664071	20.039	y
AT4G39280.1;AT4G39280.2	14.3377	0.0520696	0.49945	0.685502	14.7423	17	0.0426206	1	1	14.7423	n
AT4G39330.1	6.52823	0.067709	0.391533	0.611836	17.6866	7	0.089793	1	1	17.6866	n
AT4G39460.1;AT4G39460.2;AT4G39460.3	2.02851	0.00359896	0.993426	0.996377	15.5368	17	0.0253318	1	1	15.5368	n
AT4G39520.1	9.33162	0.0741753	0.307645	0.538273	15.2178	9	0.0974697	0.507841	1	15.2178	n
AT4G39640.1;AT4G39640.2	15.1372	0.0830273	0.335234	0.562937	15.2543	15	0.098891	1	1	15.2543	n
AT4G39660.1	13.4188	0.139638	0.0189913	0.138005	14.732	15	0.138993	0.0336676	0.321747	14.732	y
AT4G39680.1;AT4G39680.2	12.7627	0.103978	0.266155	0.496965	14.8322	13	0.0667695	0.486085	1	14.8322	n
AT4G39690.1	7.66745	0.125681	0.00746766	0.0900565	15.1886	9	0.126181	0.0246771	0.282463	15.1886	y
AT4G39710.1;AT4G39710.2;AT4G39710.3	17.2227	0.119808	0.00913067	0.0991188	17.921	18	0.0861152	0.0403876	0.351936	17.921	y
AT4G39730.1	13.0473	0.226	0.0303921	0.17018	16.9114	15	0.229255	0.280416	0.917807	16.9114	y
AT4G39800.1	6.78224	0.909627	2.9479e-13	5.97244e-10	16.198	7	0.852961	4.51586e-11	4.57457e-08	16.198	y
AT4G39860.1;AT4G39860.2;AT4G39860.3;AT4G39860.4	13.6161	0.184703	0.470893	0.665783	12.8601	11	0.238541	1	1	12.8601	n
AT4G39960.1;AT4G39960.2	22.2773	0.0899858	0.200983	0.431531	13.9751	23	0.0958662	1	1	13.9751	n
AT4G39970.1	6.34107	0.0797475	0.211032	0.441912	16.1993	9	0.0801822	1	1	16.1993	n
AT4G39980.1	23.3917	0.0993818	0.125023	0.334609	15.3064	0	0.0636436	0.712862	1	15.3064	n
AT4G39990.1	12.0406	0.0807934	0.141779	0.354796	15.6419	11	0.0569511	1	1	15.6419	n
AT4G40030.1;AT4G40030.2;AT4G40030.3;AT4G40030.4;AT4G40040.1;AT4G40040.2;AT4G40040.3;AT5G10980.1	12.8664	0.21387	0.472754	0.666992	14.137	15	0.248765	1	1	14.137	n
AT5G01010.1;AT5G01010.2;AT5G01010.5	10.3957	0.0655841	0.410546	0.625624	14.2779	9	0.0627458	1	1	14.2779	n
AT5G01220.1	23.9729	0.0169268	0.95262	0.971997	15.1867	3	0.0382015	1	1	15.1867	n
AT5G01390.1	12.0359	0.193419	0.115992	0.323928	13.7753	12	0.207344	0.388675	1	13.7753	n
AT5G01400.1;AT5G01400.3	0.725271	0.272312	0.154298	0.371049	13.7771	1	0.0254408	0.684011	1	13.7771	n
AT5G01410.1;AT5G01410.2	22.7339	0.0127131	0.951513	0.971411	17.3512	3	0.0600236	1	1	17.3512	n
AT5G01500.1	13.0246	0.189334	0.0183688	0.135575	13.5861	12	0.142044	0.0856093	0.498404	13.5861	y
AT5G01530.1	15.4132	0.0500023	0.197723	0.427748	22.7231	17	0.045346	0.712862	1	22.7231	n
AT5G01590.1	15.6615	0.0415632	0.855915	0.915677	14.2099	13	0.0858246	1	1	14.2099	n
AT5G01650.1;AT5G01650.2;AT5G01650.3;AT5G01650.4	18.6149	0.289466	0.480754	0.673123	13.8745	19	0.376235	1	1	13.8745	n
AT5G01750.2	16.0413	0.155009	0.0323788	0.17384	17.4179	18	0.112675	0.0683754	0.455686	17.4179	y
AT5G01920.1;AT5G01920.2	0.613412	0.077056	0.730698	0.84377	13.201	23	0.108068	1	1	13.201	n
AT5G02100.1;AT5G02100.2;AT5G02100.3	7.73764	0.0432643	0.834802	0.903846	14.1033	5	0.0449723	1	1	14.1033	n
AT5G02120.1	12.4947	0.111844	0.660317	0.793948	15.1209	13	0.144022	1	1	15.1209	n
AT5G02160.1	19.9337	0.162773	0.0644863	0.236959	18.1514	21	0.160554	0.5538	1	18.1514	n
AT5G02240.1	16.8468	0.071785	0.113388	0.322577	16.5922	18	0.0112018	0.684011	1	16.5922	n
AT5G02450.1	17.7026	0.0590275	0.612125	0.761772	18.6573	21	0.0729709	1	1	18.6573	n
AT5G02490.1	5.00891	0.0508038	0.831845	0.903635	16.2094	9	0.0826947	1	1	16.2094	n
AT5G02500.1	6.38731	0.0454819	0.19383	0.422485	19.3385	6	0.02621	0.486085	1	19.3385	n
AT5G02530.1;AT5G02530.2	11.1145	0.237523	0.0148654	0.122431	15.0955	12	0.161658	0.0231648	0.273655	15.0955	y
AT5G02610.1;AT5G02610.2	12.2488	0.150719	0.238878	0.467954	16.5018	14	0.0397955	0.308326	0.972248	16.5018	n
AT5G02740.1	13.7434	0.151461	0.511611	0.692863	15.1267	11	0.192088	1	1	15.1267	n
AT5G02770.1	12.614	0.177642	0.113516	0.322577	12.6117	11	0.131836	0.838404	1	12.6117	n
AT5G02790.1	12.7956	0.0912208	0.0569076	0.225572	18.0239	15	0.081474	0.242623	0.848239	18.0239	n
AT5G02870.1;AT5G02870.2	20.8725	0.0585932	0.156017	0.37363	18.0386	22	0.0681994	0.242623	0.848239	18.0386	n
AT5G02890.1	23.8918	0.0623792	0.554277	0.724943	14.7152	3	0.0934151	1	1	14.7152	n
AT5G02940.1	11.491	0.0585507	0.704342	0.824854	15.9475	15	0.131065	1	1	15.9475	n
AT5G02960.1	20.502	0.110607	0.136416	0.348821	18.4988	21	0.0934796	0.444911	1	18.4988	n
AT5G03040.1;AT5G03040.2;AT5G03040.3	3.82173	0.0667349	0.55686	0.72662	13.7063	3	0.0883094	1	1	13.7063	n
AT5G03160.1	6.74237	0.0290391	0.980038	0.988331	12.7691	11	0.0989906	1	1	12.7691	n
AT5G03280.1	6.83858	0.19806	0.133362	0.345956	11.6647	9	0.181837	0.231042	0.833646	11.6647	n
AT5G03290.1	15.3324	0.03878	0.736139	0.846242	17.0044	15	0.0844532	1	1	17.0044	n
AT5G03300.1	17.1412	0.151365	0.165181	0.385214	16.2996	16	0.10694	0.280416	0.917807	16.2996	n
AT5G03350.1	14.6669	0.252719	0.0032064	0.0630696	17.8433	16	0.262744	0.00799641	0.165314	17.8433	y
AT5G03380.1;AT5G03380.2	1.20601	0.332336	0.143678	0.356479	9.34495	1	0.0956836	0.406711	1	9.34495	n
AT5G03420.1	6.52652	0.204754	0.103197	0.306154	13.1541	8	0.24468	0.125186	0.59467	13.1541	n
AT5G03430.1	5.2338	0.0600578	0.654437	0.790867	14.8647	5	0.0746245	1	1	14.8647	n
AT5G03490.1	9.12933	0.195793	0.502746	0.687522	11.4268	7	0.213455	1	1	11.4268	n
AT5G03520.1	17.475	0.0845754	0.696611	0.818639	14.2844	21	0.141197	1	1	14.2844	n
AT5G03530.1;AT5G03530.2	20.8275	0.0566709	0.714379	0.83013	16.5746	23	0.104473	1	1	16.5746	n
AT5G03540.1;AT5G03540.3	21.8046	0.0937709	0.285138	0.513519	14.8175	21	0.0933492	1	1	14.8175	n
AT5G03630.1	13.8164	0.160307	0.0473595	0.206567	16.9081	15	0.179694	0.0231648	0.273655	16.9081	n
AT5G03650.1	6.63175	0.0907695	0.135288	0.347126	16.6812	6	0.094724	0.629188	1	16.6812	n
AT5G03880.1	21.3116	0.165655	0.114938	0.323424	16.0734	22	0.191162	0.371321	1	16.0734	n
AT5G03900.2	19.931	0.0897489	0.062779	0.234021	15.6684	19	0.0479409	0.180028	0.715171	15.6684	n
AT5G03910.1	0.238567	0.159679	0.228699	0.459615	13.8969	23	0.100621	1	1	13.8969	n
AT5G03940.1	22.5537	0.065463	0.0876824	0.279755	15.492	23	0.0576287	0.189365	0.738504	15.492	n
AT5G04130.1	0.624076	0.0876573	0.155811	0.373355	14.883	0	0.0754614	0.838404	1	14.883	n
AT5G04140.1	1.60106	0.0831424	0.082399	0.270787	19.2072	3	0.0595793	0.465116	1	19.2072	n
AT5G04230.1;AT5G04230.2	11.9598	0.136444	0.212831	0.443617	14.4826	13	0.187171	1	1	14.4826	n
AT5G04280.1	12.4774	0.0224522	0.946101	0.968326	15.7263	17	0.0527627	1	1	15.7263	n
AT5G04360.1;AT5G04360.2	2.07844	0.073433	0.420232	0.629959	13.9281	5	0.0668831	1	1	13.9281	n
AT5G04420.1;AT5G04420.2;AT5G04420.3	11.0109	0.137163	0.0425996	0.196152	12.6785	11	0.0998747	0.371321	1	12.6785	y
AT5G04430.1;AT5G04430.2	20.5982	0.0592688	0.185532	0.412086	16.5736	19	0.0503892	1	1	16.5736	n
AT5G04440.1;AT5G04440.2	3.95772	0.0342462	0.939008	0.9635	13.6254	3	0.138593	1	1	13.6254	n
AT5G04530.1	13.7193	0.140455	0.625458	0.768685	12.9429	11	0.0675249	1	1	12.9429	n
AT5G04590.1	3.95161	0.0390233	0.364287	0.590007	17.2883	5	0.0322205	1	1	17.2883	n
AT5G04740.1	10.5798	0.0695489	0.195039	0.424662	16.7221	11	0.0727541	1	1	16.7221	n
AT5G04800.1;AT5G04800.2;AT5G04800.3;AT5G04800.4	15.3396	0.211564	0.00213473	0.0511989	18.7316	16	0.237954	0.021737	0.266904	18.7316	y
AT5G04830.1;AT5G04830.2	13.4331	0.277026	0.00186047	0.0500269	16.2298	14	0.195363	0.01289	0.211459	16.2298	y
AT5G04885.1;AT5G04885.2;AT5G04885.3	9.02065	0.0423314	0.797106	0.880794	14.4549	9	0.0601416	1	1	14.4549	n
AT5G04900.1	9.51692	0.0860733	0.408945	0.624357	13.5915	11	0.0879633	1	1	13.5915	n
AT5G04920.1	11.0488	0.095991	0.585209	0.746678	12.7718	11	0.0643259	1	1	12.7718	n
AT5G04990.1	11.3336	0.381883	0.0256561	0.158232	13.3465	10	0.295941	0.0262784	0.288564	13.3465	y
AT5G05000.1;AT5G05000.2;AT5G05000.3	17.7183	0.0837275	0.261942	0.493163	14.5252	17	0.0682482	1	1	14.5252	n
AT5G05010.1;AT5G05010.2	12.1201	0.0185554	0.867068	0.923297	16.9255	11	0.0193016	1	1	16.9255	n
AT5G05170.1	6.17411	0.176178	0.0992316	0.298505	13.4112	7	0.0617433	0.199119	0.763321	13.4112	n
AT5G05200.1	13.5692	0.0911881	0.290357	0.51976	14.2132	15	0.0899743	1	1	14.2132	n
AT5G05270.1;AT5G05270.2	10.7856	0.287908	0.0107998	0.105958	15.7066	11	0.182006	0.00745746	0.159882	15.7066	y
AT5G05470.1	8.21969	0.0625502	0.837636	0.904612	14.4799	7	0.105573	1	1	14.4799	n
AT5G05520.1	20.8387	0.143558	0.142222	0.354846	13.5473	21	0.170195	0.943875	1	13.5473	n
AT5G05730.1	9.14384	0.106207	0.258374	0.488993	14.5751	9	0.124483	1	1	14.5751	n
AT5G05740.2;AT5G05740.3	12.3393	0.0468579	0.614405	0.762705	15.8909	17	0.036061	1	1	15.8909	n
AT5G05780.1	13.7767	0.0913639	0.0116246	0.109797	18.6182	14	0.0707284	0.0120542	0.205225	18.6182	y
AT5G05960.1	16.199	0.299536	0.424764	0.63369	11.7997	21	0.346232	1	1	11.7997	n
AT5G05980.1;AT5G05980.2	12.6922	0.143775	0.367862	0.592439	13.9613	15	0.141833	1	1	13.9613	n
AT5G06060.1	17.1528	0.0388788	0.573397	0.738527	16.8819	17	0.0460033	1	1	16.8819	n
AT5G06140.1	10.0372	0.0527464	0.712435	0.829097	14.6134	9	0.0364597	1	1	14.6134	n
AT5G06220.1;AT5G06220.3	10.2946	0.301592	0.0151842	0.123387	10.6493	11	0.216936	0.0455145	0.369588	10.6493	y
AT5G06260.1;AT5G06260.2	7.09166	0.146595	0.227609	0.458613	13.9248	6	0.0767968	0.773557	1	13.9248	n
AT5G06290.1	16.8859	0.00780522	0.955166	0.972445	20.1662	17	0.0284655	1	1	20.1662	n
AT5G06320.1	21.9696	0.0695037	0.442944	0.645674	17.4379	23	0.0830026	1	1	17.4379	n
AT5G06390.1	4.19639	0.137414	0.13902	0.352872	15.7408	4	0.161965	0.0955922	0.522021	15.7408	n
AT5G06460.1	19.5505	0.209025	0.758778	0.860741	11.6741	3	0.181951	1	1	11.6741	n
AT5G06530.1;AT5G06530.2	3.37046	0.378159	0.00197192	0.0506325	15.721	5	0.362903	0.000421277	0.0289325	15.721	y
AT5G06580.1	8.32378	0.0604725	0.798085	0.881636	15.6669	11	0.0994154	1	1	15.6669	n
AT5G06600.1;AT5G06600.2	4.89288	0.149511	0.00227408	0.0542033	15.3253	5	0.126151	0.0262784	0.288564	15.3253	y
AT5G06690.1	16.7804	0.322035	0.00801414	0.0933141	14.7228	17	0.255257	0.0167899	0.238711	14.7228	y
AT5G06870.1	12.3386	0.279572	0.0579616	0.226096	16.4366	13	0.166425	0.507841	1	16.4366	n
AT5G06970.1	8.57032	0.282779	0.116849	0.324872	12.8713	9	0.229051	0.629188	1	12.8713	n
AT5G07020.1	13.5338	0.180972	0.000313007	0.0204565	18.0949	14	0.171319	0.000698918	0.0410437	18.0949	y
AT5G07030.1	12.9758	0.255363	0.012714	0.114682	17.54	12	0.143942	0.10096	0.535456	17.54	y
AT5G07090.1;AT5G07090.2;AT5G07090.3	22.9772	0.0600841	0.173562	0.39733	18.9904	22	0.0504618	0.629188	1	18.9904	n
AT5G07300.1	7.77243	0.108496	0.130786	0.341742	13.9043	8	0.079186	0.308326	0.972248	13.9043	n
AT5G07320.1;AT5G51050.1	6.47255	0.406766	0.0253691	0.157701	15.1534	7	0.327814	0.0955922	0.522021	15.1534	y
AT5G07340.1;AT5G07340.2	17.1136	0.085175	0.374449	0.597296	16.4079	15	0.100066	1	1	16.4079	n
AT5G07350.1;AT5G07350.2	5.92475	0.076188	0.0178041	0.134988	16.6588	6	0.0476765	0.0575543	0.420957	16.6588	y
AT5G07440.1;AT5G07440.2	11.8267	0.223505	0.0114506	0.109172	16.1856	12	0.167083	0.0543037	0.403001	16.1856	y
AT5G07460.1	11.5902	0.385974	0.00676779	0.0854985	15.2919	10	0.429794	0.00745746	0.159882	15.2919	y
AT5G08050.1	16.5124	0.048385	0.619806	0.765687	19.3921	19	0.0736838	1	1	19.3921	n
AT5G08060.1	13.5873	0.134008	0.256497	0.48787	15.2676	14	0.119866	0.308326	0.972248	15.2676	n
AT5G08080.1;AT5G08080.3;AT5G08080.4	10.5336	0.075472	0.444995	0.646743	14.5225	13	0.0764957	1	1	14.5225	n
AT5G08100.1	12.9112	0.35094	0.0325956	0.174077	14.4046	13	0.307852	0.10096	0.535456	14.4046	y
AT5G08180.1;AT5G08180.2	15.3641	0.139021	0.0100763	0.102072	16.1602	16	0.122392	0.106592	0.550203	16.1602	y
AT5G08260.1	15.1174	0.348453	0.0540135	0.218213	15.7815	15	0.348932	0.294088	0.945749	15.7815	n
AT5G08280.1	21.1587	0.107432	0.0127083	0.114682	20.0164	22	0.109737	0.0297664	0.301533	20.0164	y
AT5G08300.1	17.4219	0.113333	0.76587	0.863346	15.6716	1	0.152275	1	1	15.6716	n
AT5G08380.1	14.4068	0.23936	0.00387105	0.0680386	16.0275	15	0.233011	0.021737	0.266904	16.0275	y
AT5G08410.1;AT5G08410.2	16.1058	0.184293	0.0140104	0.117797	17.3126	17	0.203401	0.0137785	0.215562	17.3126	y
AT5G08530.1	11.6142	0.0698564	0.158212	0.376223	15.8258	13	0.0671734	1	1	15.8258	n
AT5G08540.1	4.65858	0.0195551	0.854382	0.914894	15.4462	7	0.0366035	1	1	15.4462	n
AT5G08570.1;AT5G08570.2;AT5G08570.3	23.4286	0.0511409	0.336844	0.564004	16.9484	23	0.0569431	1	1	16.9484	n
AT5G08590.1	11.437	0.162821	0.00560169	0.0794915	16.1531	11	0.141896	0.0723658	0.468413	16.1531	y
AT5G08610.1	6.27387	0.300713	0.0646199	0.236959	14.2516	7	0.166812	0.42545	1	14.2516	n
AT5G08640.1;AT5G08640.2	5.70669	0.209351	0.0329546	0.175469	14.2328	6	0.140796	0.112499	0.565567	14.2328	y
AT5G08650.1	1.20282	0.227792	0.00196585	0.0506325	15.923	1	0.181558	0.0157253	0.233402	15.923	y
AT5G08670.1;AT5G08690.1	13.2351	0.0453784	0.110274	0.318028	22.1892	12	0.0423986	0.872444	1	22.1892	n
AT5G08740.1	2.84296	0.0740081	0.237124	0.466195	16.1516	4	0.0653804	0.80545	1	16.1516	n
AT5G09440.1	12.2546	0.157309	0.43278	0.638852	15.235	15	0.184046	1	1	15.235	n
AT5G09510.1	14.0507	0.193614	0.229354	0.460071	17.827	14	0.193564	0.742702	1	17.827	n
AT5G09590.1	10.4655	0.089519	0.0553458	0.221165	17.9768	11	0.0820085	0.0575543	0.420957	17.9768	n
AT5G09650.1	19.9973	0.015125	0.926853	0.959102	18.6592	21	0.0342969	1	1	18.6592	n
AT5G09660.1	1.26692	0.0442184	0.32448	0.552998	20.0966	3	0.0582993	1	1	20.0966	n
AT5G09760.1;AT5G09760.2	15.0269	0.129422	0.360933	0.587115	12.6572	17	0.170134	1	1	12.6572	n
AT5G09810.1	15.3107	0.0588185	0.218632	0.449769	18.4967	13	0.0563566	1	1	18.4967	n
AT5G09880.1	4.16082	0.162866	0.536107	0.712045	10.5449	5	0.128515	1	1	10.5449	n
AT5G09900.1;AT5G09900.2	0.274536	0.0202895	0.62832	0.771033	17.3249	23	0.0305768	1	1	17.3249	n
AT5G10010.1	9.31382	0.0932081	0.573833	0.738549	13.5663	13	0.123377	1	1	13.5663	n
AT5G10160.1	14.446	0.122122	0.39256	0.612024	17.7656	17	0.139379	1	1	17.7656	n
AT5G10240.1;AT5G10240.2	4.56008	0.172745	0.253082	0.484764	13.7701	5	0.22003	1	1	13.7701	n
AT5G10360.1	17.1971	0.14557	0.0100316	0.101875	18.2711	17	0.136035	0.139114	0.626321	18.2711	y
AT5G10450.1	7.8761	0.0718346	0.321654	0.54947	18.3349	8	0.0652927	0.5538	1	18.3349	n
AT5G10460.1	12.6018	0.307746	0.158214	0.376223	11.0154	12	0.269353	0.388675	1	11.0154	n
AT5G10470.1	3.70543	0.159317	0.0194745	0.139619	15.0121	4	0.169389	0.0512183	0.391578	15.0121	y
AT5G10480.1;AT5G10480.2;AT5G10480.3	21.3225	0.0148562	0.982219	0.990037	16.4834	23	0.0917693	1	1	16.4834	n
AT5G10540.1	9.54922	0.0594275	0.252176	0.484045	14.6476	11	0.0900602	0.773557	1	14.6476	n
AT5G10560.1	11.8518	0.0787923	0.2749	0.503967	14.7954	11	0.0891081	1	1	14.7954	n
AT5G10730.1	12.2503	0.149801	0.27897	0.507282	14.2244	15	0.140971	1	1	14.2244	n
AT5G10840.1	5.29458	0.0440048	0.835589	0.903846	14.6459	5	0.105538	1	1	14.6459	n
AT5G10860.1	13.9673	0.17439	0.015195	0.123387	16.421	15	0.158262	0.125186	0.59467	16.421	y
AT5G10920.1	20.049	0.0419945	0.26084	0.49205	15.4926	19	0.0488962	1	1	15.4926	n
AT5G11150.1;AT5G11150.2	12.7565	0.254267	0.00518835	0.0757011	12.8342	14	0.246993	0.0060345	0.143834	12.8342	y
AT5G11170.1;AT5G11200.1	23.6126	0.0372988	0.277878	0.506434	18.1025	3	0.0473052	1	1	18.1025	n
AT5G11280.1	6.68951	0.133976	0.188201	0.414225	14.5118	7	0.137398	1	1	14.5118	n
AT5G11330.1	12.2006	0.157769	0.0272091	0.162874	15.1319	12	0.154354	0.0904789	0.514194	15.1319	y
AT5G11340.1	18.4057	0.0921591	0.485638	0.676322	15.0054	17	0.0674875	1	1	15.0054	n
AT5G11420.1	7.48493	0.119338	0.218109	0.449578	17.2475	9	0.0764204	1	1	17.2475	n
AT5G11450.1;AT5G11450.2	15.3359	0.0831333	0.076786	0.259915	16.4786	16	0.0881649	0.199119	0.763321	16.4786	n
AT5G11480.1	19.0389	0.0982258	0.692761	0.81723	15.2315	23	0.095718	1	1	15.2315	n
AT5G11490.1;AT5G11490.2	1.68969	0.0629318	0.671173	0.800835	14.0547	3	0.101008	1	1	14.0547	n
AT5G11520.1	22.851	0.120169	0.0604166	0.229656	15.4301	0	0.138901	0.308326	0.972248	15.4301	n
AT5G11560.1	4.322	0.0900514	0.0667307	0.240349	15.6202	5	0.0901873	0.112499	0.565567	15.6202	n
AT5G11580.1	10.161	0.16269	0.244661	0.475247	11.2021	13	0.174946	1	1	11.2021	n
AT5G11670.1	13.022	0.195409	0.0573711	0.226029	18.639	15	0.200043	0.131989	0.607748	18.639	n
AT5G11680.1	14.6688	0.750191	0.0519086	0.214626	14.2786	15	0.458323	0.684011	1	14.2786	n
AT5G11710.1;AT5G11710.2;AT5G11710.3	9.08623	0.182984	0.119991	0.328295	14.0821	9	0.153607	0.629188	1	14.0821	n
AT5G11720.1	13.1407	0.136789	0.150197	0.364847	14.4029	15	0.18522	1	1	14.4029	n
AT5G11770.1	16.6478	0.0776125	0.151494	0.366479	15.4632	17	0.0639013	0.231042	0.833646	15.4632	n
AT5G11810.1	14.8828	0.0572766	0.502932	0.687544	15.2558	17	0.0703792	1	1	15.2558	n
AT5G11840.1	5.27646	0.126773	0.12118	0.329543	14.8967	6	0.159043	0.444911	1	14.8967	n
AT5G11880.1	13.4562	0.227019	0.091801	0.286077	14.6096	15	0.18282	0.231042	0.833646	14.6096	n
AT5G11900.1	16.3293	0.110681	0.140785	0.354107	13.696	16	0.0854316	0.308326	0.972248	13.696	n
AT5G11950.1;AT5G11950.2;AT5G11950.3	12.9023	0.14933	0.00447716	0.06997	14.4114	13	0.110902	0.021737	0.266904	14.4114	y
AT5G12040.1	9.1232	0.0427862	0.395608	0.613929	17.1171	11	0.0562923	1	1	17.1171	n
AT5G12110.1	14.4775	0.141672	0.541133	0.716091	14.7697	17	0.199795	1	1	14.7697	n
AT5G12130.1;AT5G12130.2	7.30828	0.0562109	0.816333	0.893754	13.9263	15	0.101831	1	1	13.9263	n
AT5G12140.1	10.5101	0.259967	0.119714	0.327979	16.0456	11	0.164365	1	1	16.0456	n
AT5G12200.1	11.2947	0.146842	0.0874101	0.279187	15.6157	11	0.155574	0.267293	0.898069	15.6157	n
AT5G12210.1;AT5G12210.2	19.5876	0.0869488	0.587897	0.746678	14.2123	1	0.0903976	1	1	14.2123	n
AT5G12250.1	7.42485	0.0667435	0.451487	0.652618	14.7972	11	0.0885874	1	1	14.7972	n
AT5G12370.1;AT5G12370.2;AT5G12370.3	3.1318	0.0848002	0.292867	0.521626	15.2293	5	0.0497642	0.465116	1	15.2293	n
AT5G12410.1	12.6997	0.0528371	0.79623	0.880708	12.5792	11	0.0845741	1	1	12.5792	n
AT5G12470.1	8.85813	0.0303082	0.587907	0.746678	17.8655	5	0.0148357	1	1	17.8655	n
AT5G12860.1;AT5G12860.2	1.23893	0.140845	0.0675457	0.24178	18.1895	3	0.126866	0.354628	1	18.1895	n
AT5G12890.1	9.23538	0.12502	0.269003	0.499313	14.6286	13	0.123696	1	1	14.6286	n
AT5G12940.1	5.75713	0.0487015	0.846904	0.910495	14.4612	7	0.137117	1	1	14.4612	n
AT5G12950.1	14.5811	0.113256	0.0782884	0.262603	17.0692	14	0.134907	0.308326	0.972248	17.0692	n
AT5G13030.1	3.50379	0.0894393	0.0532682	0.216676	15.988	4	0.0777512	0.231042	0.833646	15.988	n
AT5G13110.1	1.03187	0.13321	0.00552237	0.0794915	16.6704	3	0.120312	0.0403876	0.351936	16.6704	y
AT5G13120.1;AT5G13120.2	14.6359	0.0464882	0.372468	0.596378	17.6132	15	0.0399426	0.773557	1	17.6132	n
AT5G13140.1	13.4333	0.324921	0.156984	0.374338	12.9185	15	0.220909	0.578047	1	12.9185	n
AT5G13280.1	1.63297	0.127097	0.0676413	0.241909	16.1065	1	0.0910043	0.338578	1	16.1065	n
AT5G13410.1	13.4137	0.0849271	0.120248	0.328731	17.0828	13	0.0810443	0.308326	0.972248	17.0828	n
AT5G13420.1	11.1973	0.164437	0.00519371	0.0757011	17.0756	11	0.177587	0.01289	0.211459	17.0756	y
AT5G13430.1;AT5G13440.1	14.632	0.0705705	0.515787	0.69596	15.8422	17	0.0692401	1	1	15.8422	n
AT5G13450.1	17.4432	0.0907187	0.493509	0.680864	17.189	19	0.116205	1	1	17.189	n
AT5G13490.1;AT5G13490.2	3.0545	0.0982808	0.224606	0.455052	19.2702	4	0.0320821	0.280416	0.917807	19.2702	n
AT5G13510.1	20.3641	0.164452	0.045292	0.202137	17.9712	21	0.175437	0.354628	1	17.9712	n
AT5G13520.1	7.03607	0.163239	0.00200476	0.0507828	14.792	8	0.153065	0.000759251	0.0427289	14.792	y
AT5G13560.1	0.423944	0.128759	0.311996	0.540931	13.3364	3	0.122149	1	1	13.3364	n
AT5G13630.1	5.16095	0.641678	3.76766e-05	0.00588995	16.24	5	0.653678	2.96735e-07	0.000109306	16.24	y
AT5G13640.1	5.02272	0.111934	0.0356362	0.181516	14.6081	6	0.116111	0.280416	0.917807	14.6081	y
AT5G13650.1;AT5G13650.2	2.34994	0.216564	0.0508819	0.212551	15.4202	3	0.241736	0.0765623	0.478013	15.4202	n
AT5G13690.1	11.9568	0.169718	0.223685	0.453639	13.9083	11	0.137941	1	1	13.9083	n
AT5G13710.1;AT5G13710.2	20.9317	0.0832899	0.492801	0.680583	15.5381	19	0.117077	1	1	15.5381	n
AT5G13720.1	1.35876	0.219736	0.25105	0.482568	13.8384	3	0.193879	0.118693	0.582259	13.8384	n
AT5G13780.1	9.123	0.0525917	0.726789	0.839973	15.1688	11	0.0914045	1	1	15.1688	n
AT5G13850.1	11.6696	0.259845	0.128492	0.338525	16.0491	11	0.195426	0.742702	1	16.0491	n
AT5G13870.1;AT5G13870.2;AT5G13870.3	6.27994	0.223032	0.399868	0.617715	16.0922	7	0.142096	0.656127	1	16.0922	n
AT5G13980.1;AT5G13980.2	12.1655	0.0954351	0.135	0.347093	16.3557	14	0.0998144	0.180028	0.715171	16.3557	n
AT5G14030.1;AT5G14030.2;AT5G14030.3;AT5G14030.4	4.50448	0.0211755	0.983128	0.990708	17.2069	3	0.0741698	1	1	17.2069	n
AT5G14040.1	5.62898	0.043434	0.142254	0.354846	18.4461	4	0.0380075	0.465116	1	18.4461	n
AT5G14060.1;AT5G14060.2	4.52819	0.193488	0.0205292	0.143669	14.9027	6	0.0956068	0.0543037	0.403001	14.9027	y
AT5G14120.1	1.76399	0.0927386	0.655765	0.79179	14.5486	3	0.132161	1	1	14.5486	n
AT5G14170.1	0.114184	0.175724	0.0356582	0.181516	13.6027	23	0.0982633	0.0645822	0.443538	13.6027	y
AT5G14200.1	11.752	0.236093	0.0135159	0.115958	17.4613	11	0.166233	0.171095	0.698869	17.4613	y
AT5G14220.1;AT5G14220.4	3.3927	0.103335	0.36616	0.590984	15.1389	1	0.0971178	1	1	15.1389	n
AT5G14240.1	4.76114	0.188646	0.42241	0.631822	14.8029	7	0.352301	1	1	14.8029	n
AT5G14250.1	15.1884	0.136201	0.291777	0.52089	14.7109	13	0.143386	1	1	14.7109	n
AT5G14260.1;AT5G14260.2;AT5G14260.3	1.9921	0.112187	0.00393388	0.06812	17.001	3	0.117334	0.0112682	0.195123	17.001	y
AT5G14320.1	18.5725	0.0668876	0.285148	0.513519	17.463	19	0.0727871	1	1	17.463	n
AT5G14460.1	3.31973	0.280898	0.167501	0.388058	12.473	3	0.234522	1	1	12.473	n
AT5G14590.1	11.3441	0.0413638	0.490598	0.679393	16.3445	15	0.0757177	1	1	16.3445	n
AT5G14660.1;AT5G14660.2;AT5G14660.3	17.9848	0.0699456	0.103671	0.3064	17.0357	19	0.070214	0.444911	1	17.0357	n
AT5G14680.1	12.3499	0.119482	0.367787	0.592439	13.214	17	0.149528	1	1	13.214	n
AT5G14740.2;AT5G14740.6;AT5G14740.7;AT5G14740.8;AT5G14740.9	0.355912	0.165254	0.0295173	0.1687	20.4476	1	0.147613	0.189365	0.738504	20.4476	y
AT5G14780.1	12.143	0.11455	0.115718	0.323928	18.1546	12	0.0683212	0.907593	1	18.1546	n
AT5G14790.1	19.3663	0.109748	0.433452	0.638903	13.4985	3	0.0941925	1	1	13.4985	n
AT5G14800.1	13.3214	0.0693015	0.500206	0.685502	14.5756	13	0.0491458	0.712862	1	14.5756	n
AT5G14910.1;AT5G14910.2	16.7423	0.181887	0.00561071	0.0794915	18.2842	18	0.148727	0.0203895	0.263956	18.2842	y
AT5G15090.1;AT5G15090.2	10.9698	0.172946	7.41429e-05	0.00732749	18.698	11	0.131273	8.3409e-05	0.00965638	18.698	y
AT5G15200.1	2.35084	0.0368609	0.5509	0.723112	18.5877	3	0.0615697	1	1	18.5877	n
AT5G15230.1;AT5G15230.2	3.54393	0.337597	0.0224448	0.1496	13.8185	5	0.281872	0.0428822	0.360495	13.8185	y
AT5G15400.1	5.67665	0.0792601	0.586057	0.746678	13.7944	5	0.142885	1	1	13.7944	n
AT5G15450.1	7.29605	0.137349	0.00582583	0.0807952	15.9953	8	0.118765	0.021737	0.266904	15.9953	y
AT5G15490.1	4.48823	0.130414	0.0380701	0.18577	15.5284	5	0.126428	0.242623	0.848239	15.5284	y
AT5G15610.2	23.5876	0.0455822	0.564679	0.731415	14.5283	23	0.0517514	1	1	14.5283	n
AT5G15640.1;AT5G15640.2	18.6819	0.0631549	0.574144	0.738549	14.4581	19	0.0851732	1	1	14.4581	n
AT5G15650.1	11.9249	0.0411633	0.650972	0.788326	16.6091	17	0.0464961	1	1	16.6091	n
AT5G15910.1	15.4328	0.141562	0.188498	0.414467	12.4739	15	0.126542	0.388675	1	12.4739	n
AT5G15970.1	12.7902	0.276993	0.0634252	0.23519	16.1269	13	0.251414	0.162551	0.686101	16.1269	n
AT5G16010.1	7.40875	0.183691	0.156803	0.374338	14.0706	9	0.0935501	0.773557	1	14.0706	n
AT5G16050.1;AT5G16050.2	10.1957	0.164625	0.026979	0.161954	16.4048	11	0.163171	0.10096	0.535456	16.4048	y
AT5G16070.1	2.37598	0.114827	0.772697	0.868989	13.8546	3	0.165317	1	1	13.8546	n
AT5G16130.1	13.4425	0.188183	0.0556015	0.221968	18.2444	15	0.109934	0.280416	0.917807	18.2444	n
AT5G16150.1;AT5G16150.2;AT5G16150.3	4.36854	0.164342	0.275117	0.503967	13.9545	5	0.17463	1	1	13.9545	n
AT5G16240.1	2.38721	0.285042	0.000278494	0.0185024	16.8462	3	0.219984	4.69356e-05	0.00704382	16.8462	y
AT5G16290.1;AT5G16290.2	7.01586	0.0723925	0.517129	0.697306	15.0191	9	0.113047	1	1	15.0191	n
AT5G16300.1;AT5G16300.3	12.7804	0.275459	0.491608	0.679862	12.7746	13	0.0603447	1	1	12.7746	n
AT5G16310.1	10.7675	0.0972439	0.785991	0.875196	12.5626	13	0.12543	0.406711	1	12.5626	n
AT5G16390.1;AT5G16390.2	19.1778	0.130491	0.459092	0.658259	15.1436	21	0.122779	1	1	15.1436	n
AT5G16400.1	22.504	0.0700609	0.274714	0.503967	17.1678	1	0.0658405	1	1	17.1678	n
AT5G16440.1	14.3418	0.123986	0.0620845	0.232789	16.2938	15	0.145139	0.254701	0.876102	16.2938	n
AT5G16450.1;AT5G16450.2	13.3103	0.174547	0.00854229	0.0964161	16.0192	14	0.144353	0.0512183	0.391578	16.0192	y
AT5G16470.1;AT5G16470.2	9.3356	0.200777	0.152572	0.36777	14.3049	11	0.207927	1	1	14.3049	n
AT5G16510.1;AT5G16510.2	13.5953	0.0643792	0.433176	0.638903	16.0597	15	0.0654638	1	1	16.0597	n
AT5G16590.1	3.14597	0.059988	0.391785	0.611962	14.3877	5	0.0820963	1	1	14.3877	n
AT5G16620.1	10.115	0.0288656	0.959498	0.974733	14.7688	18	0.0879257	1	1	14.7688	n
AT5G16660.1;AT5G16660.2	13.0699	0.160389	0.340201	0.568353	14.9791	19	0.137283	1	1	14.9791	n
AT5G16710.1	15.9975	0.168117	0.0044505	0.06997	17.1282	16	0.143815	0.0203895	0.263956	17.1282	y
AT5G16715.1	3.01907	0.0945283	0.0458409	0.20298	16.0482	4	0.0971267	0.139114	0.626321	16.0482	n
AT5G16730.1	13.4255	0.200499	0.125249	0.334739	11.6163	15	0.180559	0.112499	0.565567	11.6163	n
AT5G16760.1	3.19466	0.058319	0.724477	0.838019	13.9528	3	0.0937151	1	1	13.9528	n
AT5G16810.1;AT5G16810.2	19.7505	0.0458638	0.895956	0.94272	14.465	3	0.0652713	1	1	14.465	n
AT5G16840.1;AT5G16840.2;AT5G16840.3	13.9776	0.167901	0.0515855	0.213945	14.4509	15	0.140415	0.486085	1	14.4509	n
AT5G16880.1;AT5G16880.2;AT5G16880.4	11.9302	0.0704617	0.468493	0.665148	14.8314	13	0.0721597	1	1	14.8314	n
AT5G16930.1	2.15565	0.128376	0.319267	0.547037	14.7719	9	0.0369844	1	1	14.7719	n
AT5G16970.1	18.9751	0.0956265	0.123402	0.332654	14.9901	20	0.0982759	0.280416	0.917807	14.9901	n
AT5G16990.1	8.55121	0.0937926	0.0308101	0.171017	16.788	9	0.0676463	0.0683754	0.455686	16.788	y
AT5G17000.1	13.4527	0.0937088	0.408905	0.624357	12.267	15	0.118414	1	1	12.267	n
AT5G17020.1;AT5G17020.2	2.38474	0.0580531	0.632628	0.773616	15.4553	3	0.0804846	1	1	15.4553	n
AT5G17050.1	8.91239	0.263064	0.000654423	0.030834	15.5469	10	0.218839	0.00156821	0.0713978	15.5469	y
AT5G17170.1	22.6659	0.113839	0.134256	0.346907	17.6624	23	0.0905082	0.684011	1	17.6624	n
AT5G17220.1	10.8018	0.51802	0.0155092	0.125273	15.7407	11	0.443037	0.0543037	0.403001	15.7407	y
AT5G17310.2	6.93943	0.0509472	0.0071805	0.0876367	16.9302	7	0.052264	0.01289	0.211459	16.9302	y
AT5G17380.1	10.4033	0.0997246	0.166656	0.386986	16.078	10	0.120184	0.254701	0.876102	16.078	n
AT5G17530.1;AT5G17530.2;AT5G17530.3;AT5G17530.6;AT5G17530.7	5.28455	0.0910315	0.0867664	0.278587	16.317	6	0.0601803	0.231042	0.833646	16.317	n
AT5G17560.1	14.2193	0.332263	0.00755561	0.0903496	12.2111	15	0.268487	0.131989	0.607748	12.2111	y
AT5G17580.1;AT5G17580.2	12.9729	1.12002	0.592329	0.749334	12.3829	15	2.67366	1	1	12.3829	n
AT5G17670.1	4.78841	0.137733	0.430446	0.637488	14.7806	9	0.122459	1	1	14.7806	n
AT5G17710.1;AT5G17710.2;AT5G17710.3	13.3188	0.0874719	0.231907	0.462217	16.4773	19	0.0734105	1	1	16.4773	n
AT5G17770.1	15.2424	0.0372697	0.79629	0.880708	14.8154	17	0.0742909	1	1	14.8154	n
AT5G17790.1	19.1476	0.0884748	0.764791	0.863346	16.6549	17	0.099494	1	1	16.6549	n
AT5G17870.1;AT5G17870.2	10.9834	0.261382	0.117146	0.325254	14.3586	11	0.124493	0.371321	1	14.3586	n
AT5G17910.1;AT5G17910.2;AT5G17910.3	11.5777	0.0655753	0.88476	0.933849	8.70091	7	0.10092	1	1	8.70091	n
AT5G17920.1;AT5G17920.2	1.97001	0.0862965	0.0451901	0.202108	21.4359	3	0.0921462	0.10096	0.535456	21.4359	n
AT5G17990.1	12.2419	0.102348	0.271922	0.501972	15.3058	15	0.139574	1	1	15.3058	n
AT5G18070.1	15.2899	0.172632	0.333536	0.56125	12.9903	17	0.186285	1	1	12.9903	n
AT5G18100.1	4.94008	0.224008	0.126526	0.336133	14.3191	6	0.173436	0.0809737	0.489709	14.3191	n
AT5G18170.1	11.2543	0.0870403	0.426659	0.634896	16.3826	11	0.0998834	0.603168	1	16.3826	n
AT5G18200.1	8.94782	0.102232	0.485255	0.676322	13.4761	13	0.128195	1	1	13.4761	n
AT5G18230.1;AT5G18230.4	14.8937	0.158915	0.443992	0.646344	11.5699	15	0.158953	1	1	11.5699	n
AT5G18280.1	6.11163	0.233011	0.0169984	0.132538	12.2308	7	0.124502	0.0723658	0.468413	12.2308	y
AT5G18400.1;AT5G18400.2;AT5G18400.3	21.1382	0.143269	0.150129	0.364847	14.3982	21	0.0929812	0.371321	1	14.3982	n
AT5G18420.1;AT5G18420.2;AT5G18420.3	3.63348	0.0382398	0.902784	0.947828	11.5132	3	0.100369	1	1	11.5132	n
AT5G18480.1	7.98111	0.088904	0.639237	0.778761	13.1221	5	0.115951	1	1	13.1221	n
AT5G18570.1	4.65465	0.142413	0.293255	0.521651	13.2548	9	0.124601	1	1	13.2548	n
AT5G18660.1	22.6008	0.107666	0.00700163	0.0868187	17.5917	23	0.110393	0.021737	0.266904	17.5917	y
AT5G18900.1	12.4041	0.104621	0.482118	0.674065	14.4367	13	0.128246	1	1	14.4367	n
AT5G19050.1	19.1647	0.217007	0.183166	0.409595	11.0171	18	0.138622	0.388675	1	11.0171	n
AT5G19140.1	12.6504	0.231473	0.0010591	0.0396265	16.7516	12	0.237472	0.0042063	0.124408	16.7516	y
AT5G19150.1;AT5G19150.2	6.43796	0.154273	0.373465	0.596378	12.763	9	0.149174	1	1	12.763	n
AT5G19180.1	19.3005	0.0242149	0.883153	0.932639	15.0096	1	0.0182831	1	1	15.0096	n
AT5G19220.1	2.96871	0.0652248	0.0757017	0.258483	19.027	4	0.0592367	0.0809737	0.489709	19.027	n
AT5G19290.1	11.5488	0.0615959	0.87701	0.928572	14.3559	9	0.101801	1	1	14.3559	n
AT5G19320.1;AT5G19320.2	9.02392	0.135903	0.272907	0.502874	14.2078	8	0.108771	0.943875	1	14.2078	n
AT5G19370.1	17.3814	0.0847806	0.187115	0.413346	16.4828	17	0.0790571	1	1	16.4828	n
AT5G19440.1	10.5816	0.118934	0.109656	0.31756	15.9038	11	0.130115	0.154382	0.664071	15.9038	n
AT5G19460.1	3.98166	0.0333171	0.841795	0.90741	14.4148	7	0.0629122	1	1	14.4148	n
AT5G19510.1	16.2846	0.129209	0.0477989	0.207431	19.5608	18	0.0873085	0.171095	0.698869	19.5608	n
AT5G19550.1	10.9016	0.0657886	0.0172776	0.132856	17.6054	11	0.0601867	0.0137785	0.215562	17.6054	y
AT5G19620.1	4.01988	0.0587765	0.597602	0.752948	15.6373	5	0.0933363	1	1	15.6373	n
AT5G19680.1	17.6669	0.234382	0.519365	0.699444	11.5175	3	0.160279	1	1	11.5175	n
AT5G19690.1	8.89358	0.10741	0.244928	0.475413	13.8792	11	0.113995	1	1	13.8792	n
AT5G19760.1	3.75581	0.0529729	0.113504	0.322577	19.1134	4	0.0439607	0.280416	0.917807	19.1134	n
AT5G19770.1;AT5G19780.1	2.96284	0.0941804	0.169003	0.389775	18.7904	6	0.014599	0.530406	1	18.7904	n
AT5G19820.1	3.84014	0.139264	0.00142045	0.0446175	15.5871	4	0.136135	0.000824424	0.0457612	15.5871	y
AT5G19855.1	4.50231	0.0407792	0.922217	0.957914	14.49	9	0.0967188	1	1	14.49	n
AT5G19860.1	12.3152	0.216526	0.022619	0.1496	17.5488	12	0.172953	0.0683754	0.455686	17.5488	y
AT5G19940.1	0.553029	0.0177432	0.932241	0.960757	17.756	9	0.0192331	1	1	17.756	n
AT5G19990.1;AT5G19990.3	10.1818	0.0432292	0.547157	0.719446	15.0797	11	0.0424869	1	1	15.0797	n
AT5G20010.1	16.1755	0.0382022	0.280104	0.50805	18.2064	17	0.0382129	1	1	18.2064	n
AT5G20060.1;AT5G20060.2;AT5G20060.3;AT5G20060.4	14.0634	0.129658	0.387609	0.608938	13.8829	17	0.0706847	1	1	13.8829	n
AT5G20070.1	14.2336	0.0843531	0.759282	0.860831	14.0083	19	0.0619096	1	1	14.0083	n
AT5G20080.1	14.9545	0.0389673	0.78596	0.875196	14.6271	11	0.0376572	1	1	14.6271	n
AT5G20090.1;AT5G20090.2;AT5G20090.3;AT5G20090.4	11.3906	0.0992516	0.834296	0.903846	14.6593	15	0.166317	1	1	14.6593	n
AT5G20130.1;AT5G20130.2	9.75361	0.136498	0.219626	0.450328	13.4293	11	0.174985	1	1	13.4293	n
AT5G20140.1	22.2573	0.133075	0.0454422	0.202342	15.2788	23	0.135111	0.106592	0.550203	15.2788	n
AT5G20200.1	14.848	0.0752092	0.796375	0.880708	11.419	16	0.0324462	1	1	11.419	n
AT5G20250.1;AT5G20250.2;AT5G20250.3;AT5G20250.4	13.5118	0.153029	0.234231	0.463658	14.7519	13	0.181488	0.294088	0.945749	14.7519	n
AT5G20280.1	7.14728	0.0900707	0.0785481	0.262605	15.9332	8	0.0694974	0.280416	0.917807	15.9332	n
AT5G20290.1	18.6119	0.0509513	0.281294	0.509523	19.1634	17	0.0613356	1	1	19.1634	n
AT5G20350.1	4.5223	0.104511	0.480045	0.672594	14.7165	3	0.131215	1	1	14.7165	n
AT5G20490.1;AT5G20490.2	2.62555	0.099745	0.305873	0.536535	13.595	5	0.124911	1	1	13.595	n
AT5G20500.1	15.2765	0.286838	0.00154149	0.0462676	15.0718	16	0.183256	0.00183375	0.0758199	15.0718	y
AT5G20520.1	19.3937	0.0348844	0.929625	0.96038	13.8686	23	0.0655554	1	1	13.8686	n
AT5G20630.1	6.79604	0.105679	0.624718	0.768241	18.5472	9	0.0697487	1	1	18.5472	n
AT5G20650.1	8.16006	0.0982654	0.395761	0.613929	14.3773	7	0.143574	1	1	14.3773	n
AT5G20660.1	14.7201	0.379353	0.00235762	0.0555412	12.365	16	0.245612	0.0297664	0.301533	12.365	y
AT5G20720.1;AT5G20720.2;AT5G20720.3;AT5G20720.4	14.8744	0.139859	0.00303415	0.0616871	21.4388	16	0.127557	0.0112682	0.195123	21.4388	y
AT5G20830.1;AT5G20830.2;AT5G20830.3	10.71	0.133443	0.123291	0.332605	14.8911	11	0.157966	0.280416	0.917807	14.8911	n
AT5G20890.1	6.99914	0.0117627	0.924954	0.958546	15.5369	9	0.0221225	1	1	15.5369	n
AT5G20920.1;AT5G20920.3	15.2485	0.0436394	0.563916	0.731415	14.9614	13	0.052265	1	1	14.9614	n
AT5G20935.1	14.2838	0.133589	0.544457	0.719081	14.0533	15	0.202755	1	1	14.0533	n
AT5G20950.1;AT5G20950.2;AT5G20950.3	13.8989	0.135478	0.00838165	0.0957999	17.3078	14	0.141408	0.0120542	0.205225	17.3078	y
AT5G20980.1;AT5G20980.2	4.00864	0.398401	0.230329	0.460886	13.7084	4	0.128452	0.872444	1	13.7084	n
AT5G20990.1	12.9974	0.0347649	0.877812	0.929178	13.8004	13	0.0559033	1	1	13.8004	n
AT5G21060.1	1.33077	0.188	0.0626479	0.234019	13.5614	3	0.0791965	0.578047	1	13.5614	n
AT5G21100.1	9.84602	0.143446	0.218717	0.449769	14.7326	11	0.175988	1	1	14.7326	n
AT5G21160.1;AT5G21160.2;AT5G21160.3	3.38022	0.125516	0.563939	0.731415	11.0932	3	0.177723	1	1	11.0932	n
AT5G21274.1	12.0221	0.230738	0.0290087	0.168101	16.022	13	0.198328	0.0609779	0.429709	16.022	y
AT5G21430.1	13.3503	0.0943894	0.0462876	0.204418	16.0522	13	0.0617536	0.254701	0.876102	16.0522	n
AT5G21930.1;AT5G21930.2;AT5G21930.4	1.7535	0.258048	0.0251864	0.157701	13.8565	3	0.225832	0.0765623	0.478013	13.8565	y
AT5G21990.1	6.73807	0.215833	0.0722029	0.250419	11.6485	9	0.187425	0.280416	0.917807	11.6485	n
AT5G22060.1	6.75375	0.0866679	0.596572	0.752119	13.022	9	0.139708	1	1	13.022	n
AT5G22330.1	11.244	0.142253	0.00423467	0.0694158	14.6269	11	0.131113	0.00918311	0.182402	14.6269	y
AT5G22340.1	6.6821	0.0100377	0.991981	0.996143	14.6712	11	0.0339723	1	1	14.6712	n
AT5G22510.1;AT5G22510.2	3.22089	0.0901124	0.0966453	0.294441	14.3658	4	0.0867195	0.0856093	0.498404	14.3658	n
AT5G22580.1	11.7939	0.378677	0.0166825	0.131393	18.1223	13	0.341992	0.242623	0.848239	18.1223	y
AT5G22620.1;AT5G22620.2;AT5G22620.3;AT5G22620.4;AT5G22620.5;AT5G22620.6	2.66238	0.119853	0.145013	0.358289	15.042	5	0.114573	0.406711	1	15.042	n
AT5G22640.1	10.4151	0.131192	0.425558	0.634376	14.8609	15	0.145468	1	1	14.8609	n
AT5G22770.1;AT5G22770.2;AT5G22770.3;AT5G22770.4;AT5G22770.5;AT5G22770.6	21.1588	0.0101442	0.954269	0.971997	16.2874	5	0.0205446	1	1	16.2874	n
AT5G22800.1;AT5G22800.2	1.39018	0.124265	0.00603592	0.0809852	17.2625	3	0.106841	0.0316627	0.311402	17.2625	y
AT5G22830.1;AT5G22830.2	4.14978	0.174183	0.0173568	0.132949	14.8145	4	0.119804	0.0179197	0.245307	14.8145	y
AT5G23010.1;AT5G23010.2	11.9507	0.425627	0.00122411	0.0400008	16.9341	10	0.312638	0.00745746	0.159882	16.9341	y
AT5G23040.1;AT5G23040.2	3.01849	0.101372	0.776202	0.870997	14.589	3	0.244757	1	1	14.589	n
AT5G23060.1	17.9392	0.0282825	0.49698	0.684488	19.6577	21	0.0384606	1	1	19.6577	n
AT5G23110.1	9.55641	0.112842	0.765832	0.863346	15.7569	13	0.147797	1	1	15.7569	n
AT5G23120.1;AT5G23120.2	23.0138	0.0224021	0.610802	0.760968	17.6146	23	0.0345383	1	1	17.6146	n
AT5G23140.1	4.95729	0.167483	0.230697	0.461394	15.066	7	0.141091	0.742702	1	15.066	n
AT5G23210.1	14.9742	0.0976938	0.288245	0.517487	13.6913	15	0.112818	0.684011	1	13.6913	n
AT5G23300.1	19.1895	0.0158133	0.971097	0.980841	13.6812	17	0.0777892	1	1	13.6812	n
AT5G23310.1	13.9203	0.170575	0.0539698	0.218213	15.2248	13	0.0749056	0.507841	1	15.2248	n
AT5G23440.1	13.976	0.203379	0.0262311	0.160225	13.3177	15	0.198178	0.171095	0.698869	13.3177	y
AT5G23540.1	14.249	0.0815516	0.0698474	0.245679	17.287	16	0.0719901	0.0765623	0.478013	17.287	n
AT5G23575.1	5.08761	0.0715546	0.784305	0.875027	13.3503	5	0.133713	1	1	13.3503	n
AT5G23630.1	8.24404	0.137562	0.0977217	0.296112	14.4971	9	0.180723	0.507841	1	14.4971	n
AT5G23740.1	21.1524	0.070084	0.416271	0.628673	16.799	19	0.0630551	1	1	16.799	n
AT5G23820.1	11.9585	0.147335	0.100548	0.301348	17.5656	12	0.104859	0.465116	1	17.5656	n
AT5G23860.1;AT5G23860.2	4.61905	0.0275723	0.649974	0.787588	16.7409	3	0.0402053	1	1	16.7409	n
AT5G23890.1;AT5G23890.2	10.6392	0.0428924	0.687468	0.813319	14.6911	11	0.0695448	1	1	14.6911	n
AT5G23900.1	23.6397	0.0604359	0.497574	0.68495	14.8405	3	0.0768599	1	1	14.8405	n
AT5G23920.1	2.39499	0.128571	0.238157	0.467506	14.3474	3	0.152596	1	1	14.3474	n
AT5G23940.1	3.53185	0.335501	0.00744846	0.0900565	13.7701	4	0.304291	0.0336676	0.321747	13.7701	y
AT5G24020.1	1.91461	0.211072	0.113948	0.322653	13.9383	5	0.197305	0.154382	0.664071	13.9383	n
AT5G24165.1;AT5G24165.2	14.6931	0.283366	0.154503	0.371321	12.2657	15	0.30385	0.371321	1	12.2657	n
AT5G24260.1;AT5G24260.2;AT5G24260.3;AT5G24260.4	2.16417	0.0961389	0.87302	0.926309	13.0525	5	0.168822	1	1	13.0525	n
AT5G24300.1;AT5G24300.2	1.73328	0.126257	0.0501685	0.211753	15.6622	3	0.118499	0.32315	1	15.6622	n
AT5G24400.1	13.573	0.0324211	0.747028	0.853626	16.1621	15	0.0662445	1	1	16.1621	n
AT5G24490.1	1.4675	0.0161307	0.8749	0.927096	16.7561	3	0.032946	1	1	16.7561	n
AT5G24530.1	2.58805	0.251857	0.631778	0.773403	15.3265	7	0.420371	0.280416	0.917807	15.3265	n
AT5G24650.1	16.052	0.0791404	0.373546	0.596378	15.7247	17	0.0828506	1	1	15.7247	n
AT5G24690.1	1.66843	0.23358	0.00032376	0.0206151	15.2601	3	0.220733	0.00183375	0.0758199	15.2601	y
AT5G24710.1	5.11475	0.0490659	0.379374	0.600335	14.4002	5	0.0593702	1	1	14.4002	n
AT5G24780.1	11.2101	0.646571	0.114758	0.323196	16.4648	11	0.71064	0.5538	1	16.4648	n
AT5G25040.1;AT5G25040.2;AT5G25040.4	9.4653	0.240302	0.0957098	0.293134	13.109	11	0.201519	0.231042	0.833646	13.109	n
AT5G25090.1	12.8711	0.186365	0.056718	0.225315	14.1579	13	0.139576	0.80545	1	14.1579	n
AT5G25100.1;AT5G25100.2	3.93223	0.0320386	0.772043	0.868495	14.9033	11	0.0284142	1	1	14.9033	n
AT5G25120.1	11.0097	0.0918181	0.712649	0.829097	13.4912	15	0.153032	1	1	13.4912	n
AT5G25250.1	5.93979	0.101076	0.850579	0.912268	12.4339	9	0.11805	1	1	12.4339	n
AT5G25265.1	14.3918	0.0543681	0.607722	0.760853	14.5667	17	0.0699484	1	1	14.5667	n
AT5G25460.1	9.93892	0.0922992	0.349929	0.577562	15.7998	11	0.117019	1	1	15.7998	n
AT5G25754.1;AT5G25757.1	3.19255	0.0637896	0.105769	0.310176	16.1129	3	0.0776383	0.146574	0.6498	16.1129	n
AT5G25980.2	13.2354	0.220728	0.00464827	0.0716131	20.6299	14	0.196867	0.0297664	0.301533	20.6299	y
AT5G26000.1	13.6488	0.129579	0.028543	0.166651	20.6394	14	0.124582	0.146574	0.6498	20.6394	y
AT5G26210.1	15.3817	0.218197	0.173403	0.39733	15.447	16	0.202074	0.507841	1	15.447	n
AT5G26360.1	1.75914	0.0244799	0.572941	0.738173	17.122	3	0.0245797	1	1	17.122	n
AT5G26570.1	9.46207	0.012803	0.950683	0.971298	16.6129	7	0.0294179	1	1	16.6129	n
AT5G26667.2;AT5G26667.3;AT5G26667.4	14.2983	0.105522	0.0933314	0.28812	17.2022	15	0.0874725	0.338578	1	17.2022	n
AT5G26710.1	0.759453	0.0516271	0.390945	0.611836	16.3749	3	0.0512226	1	1	16.3749	n
AT5G26742.1	1.15903	0.210798	0.0223452	0.1496	18.3043	3	0.254288	0.0482909	0.37775	18.3043	y
AT5G26780.1;AT5G26780.4	21.837	0.0331072	0.476355	0.669423	19.2977	1	0.0370108	1	1	19.2977	n
AT5G26830.1	4.92495	0.059124	0.0681012	0.242483	15.2897	7	0.0279866	0.465116	1	15.2897	n
AT5G27120.1	18.5144	0.0549876	0.810011	0.888994	14.1364	17	0.0936311	1	1	14.1364	n
AT5G27380.1	8.53383	0.0621815	0.225409	0.455766	14.971	11	0.0549902	1	1	14.971	n
AT5G27390.1;AT5G27390.2	15.8219	0.124695	0.000828099	0.0339557	15.7655	16	0.141329	0.0262784	0.288564	15.7655	y
AT5G27450.1;AT5G27450.2;AT5G27450.3	1.85495	0.0542728	0.87369	0.926509	12.9672	3	0.0704936	1	1	12.9672	n
AT5G27470.1	22.6331	0.0790771	0.021249	0.14668	15.7567	23	0.0768438	0.0482909	0.37775	15.7567	y
AT5G27540.1;AT5G27540.2	10.1636	0.038765	0.588713	0.747092	15.9733	15	0.0572956	1	1	15.9733	n
AT5G27560.1;AT5G27560.2;AT5G27560.3;AT5G27560.4	23.1689	0.0825264	0.187735	0.413767	15.822	23	0.0981304	0.154382	0.664071	15.822	n
AT5G27640.1;AT5G27640.3	21.5791	0.0551674	0.545844	0.719446	16.718	21	0.0681902	1	1	16.718	n
AT5G27770.1	11.1591	0.350842	0.167972	0.388796	15.7227	11	0.306474	1	1	15.7227	n
AT5G27850.1	19.9539	0.15314	0.163293	0.383351	16.3215	21	0.134348	1	1	16.3215	n
AT5G27970.1;AT5G27970.2;AT5G27970.4	9.05071	0.213439	0.0952146	0.291838	11.9703	8	0.118852	0.162551	0.686101	11.9703	n
AT5G28020.1;AT5G28020.2;AT5G28020.3;AT5G28020.4;AT5G28020.6	20.9568	0.0660979	0.260424	0.491494	15.668	23	0.0694525	1	1	15.668	n
AT5G28060.1	13.0194	0.0641774	0.4694	0.66527	19.142	17	0.0811659	1	1	19.142	n
AT5G28500.1	21.9187	0.146184	0.0650514	0.238002	16.5422	22	0.0988922	0.242623	0.848239	16.5422	n
AT5G28540.1	16.401	0.0450375	0.265499	0.496688	19.155	17	0.0331206	1	1	19.155	n
AT5G28750.1	12.9115	0.504829	0.0579263	0.226096	9.83683	14	0.501856	0.125186	0.59467	9.83683	n
AT5G28840.1;AT5G28840.2	2.49948	0.132452	0.00120455	0.0398843	16.8948	3	0.120317	0.0120542	0.205225	16.8948	y
AT5G28850.2;AT5G28900.1	2.78313	0.21938	0.0357939	0.18175	14.8283	2	0.211648	0.0856093	0.498404	14.8283	y
AT5G30510.1	20.7276	0.0301465	0.440762	0.644781	17.8068	23	0.0392976	1	1	17.8068	n
AT5G33320.1	10.6017	0.166903	0.142508	0.354846	16.2159	11	0.113546	0.773557	1	16.2159	n
AT5G34850.1	9.07652	0.0782868	0.104848	0.308752	17.3336	10	0.0573661	0.5538	1	17.3336	n
AT5G35100.1;AT5G35100.3	17.3023	0.0461527	0.419244	0.629761	16.599	21	0.0420695	1	1	16.599	n
AT5G35160.2;AT5G35160.3;AT5G35160.4	7.81338	0.14351	0.0662294	0.239537	17.1732	9	0.153682	0.486085	1	17.1732	n
AT5G35170.1;AT5G35170.2	18.6851	0.016568	0.914575	0.954221	14.9393	17	0.0243615	1	1	14.9393	n
AT5G35220.1	3.02558	0.0645844	0.133795	0.346634	15.7033	3	0.0882001	0.838404	1	15.7033	n
AT5G35360.1	3.02026	0.060726	0.0520925	0.214729	18.8114	4	0.0490996	0.0955922	0.522021	18.8114	n
AT5G35430.1	3.08445	0.176572	0.119672	0.327979	14.0978	4	0.17142	0.139114	0.626321	14.0978	n
AT5G35530.1	18.372	0.100332	0.69466	0.818008	16.3147	21	0.110913	1	1	16.3147	n
AT5G35590.1	12.9952	0.150878	0.028412	0.166651	17.1839	13	0.129618	0.242623	0.848239	17.1839	y
AT5G35620.1;AT5G35620.3	13.0021	0.148502	0.0225278	0.1496	14.7762	13	0.145961	0.112499	0.565567	14.7762	y
AT5G35630.1;AT5G35630.2;AT5G35630.3	0.0442157	0.0922691	0.102888	0.306154	20.0982	1	0.0820196	0.5538	1	20.0982	n
AT5G35700.1	11.8412	0.220856	0.182523	0.408611	13.0187	11	0.187135	1	1	13.0187	n
AT5G35790.1	1.26821	0.108609	0.0437553	0.198986	16.3086	3	0.108959	0.0955922	0.522021	16.3086	y
AT5G35970.1	5.32708	0.163226	0.0384981	0.186023	15.1792	6	0.118998	0.118693	0.582259	15.1792	y
AT5G35980.1	3.80309	0.102531	0.554799	0.724943	12.0342	5	0.13352	0.267293	0.898069	12.0342	n
AT5G36120.1	15.1685	0.203541	0.0149489	0.122631	16.5437	17	0.22143	0.0543037	0.403001	16.5437	y
AT5G36160.1	9.45881	0.070305	0.581224	0.743174	15.4095	15	0.075032	1	1	15.4095	n
AT5G36170.1;AT5G36170.2	1.85157	0.127719	0.209729	0.440322	12.7655	3	0.175427	1	1	12.7655	n
AT5G36210.1	7.10372	0.0280718	0.639211	0.778761	15.6604	7	0.017997	1	1	15.6604	n
AT5G36230.1;AT5G36230.2	18.1936	0.0365846	0.710826	0.829097	16.7866	17	0.0503163	1	1	16.7866	n
AT5G36700.1;AT5G36700.2;AT5G36700.4;AT5G36790.1;AT5G36790.2;AT5G36790.3	22.1548	0.0336363	0.234603	0.463739	18.8273	22	0.0435528	0.32315	1	18.8273	n
AT5G36880.1;AT5G36880.2;AT5G36880.3;AT5G36880.5;AT5G36880.6	11.002	0.0193505	0.911583	0.952976	16.273	15	0.0348345	1	1	16.273	n
AT5G36890.1;AT5G36890.2	10.447	0.130126	0.446495	0.647994	14.5602	15	0.128517	1	1	14.5602	n
AT5G37247.1	11.1209	0.0568382	0.831013	0.903479	17.1594	20	0.0347771	1	1	17.1594	n
AT5G37360.1	23.2189	0.0670787	0.228067	0.459235	15.771	23	0.0635122	1	1	15.771	n
AT5G37475.1;AT5G37475.2;AT5G37475.3	17.9095	0.174628	0.225364	0.455766	14.0349	17	0.0920721	0.981314	1	14.0349	n
AT5G37510.1;AT5G37510.2	3.43702	0.0379457	0.36607	0.590984	16.8312	5	0.0412232	1	1	16.8312	n
AT5G37600.1	9.66684	0.201776	0.167224	0.387638	16.4848	10	0.128297	0.80545	1	16.4848	n
AT5G37720.1;AT5G37720.2	6.8728	0.0294607	0.951375	0.971411	14.8073	8	0.0460738	1	1	14.8073	n
AT5G37830.1	6.61829	0.0769388	0.122677	0.331833	14.9591	8	0.0841643	0.171095	0.698869	14.9591	n
AT5G37850.1;AT5G37850.2;AT5G37850.4	22.878	0.0430487	0.6534	0.790085	16.0739	5	0.0377863	1	1	16.0739	n
AT5G38360.1	7.73186	0.202537	0.0797728	0.264827	15.5248	8	0.233533	0.308326	0.972248	15.5248	n
AT5G38420.1	23.5115	0.0572888	0.45853	0.657686	25.427	3	0.0618317	1	1	25.427	n
AT5G38430.1;AT5G38430.2	23.4306	0.0416871	0.796181	0.880708	21.9039	3	0.081359	1	1	21.9039	n
AT5G38470.1	11.9109	0.113693	0.546613	0.719446	14.233	15	0.113983	1	1	14.233	n
AT5G38480.1	10.9896	0.131056	0.0835522	0.272453	17.9638	12	0.104024	0.42545	1	17.9638	n
AT5G38520.1;AT5G38520.2	1.99046	0.0777624	0.236857	0.466159	16.6894	1	0.10054	1	1	16.6894	n
AT5G38530.1	2.05265	0.0438201	0.411969	0.626379	16.4304	1	0.0430629	1	1	16.4304	n
AT5G38640.1	7.20855	0.171975	0.452156	0.652618	13.9523	9	0.167696	0.656127	1	13.9523	n
AT5G38660.1	22.9872	0.0901953	0.000974298	0.0372439	19.4545	23	0.11253	0.021737	0.266904	19.4545	y
AT5G38830.1	7.90069	0.0155797	0.986169	0.992704	14.6492	5	0.059081	1	1	14.6492	n
AT5G38840.1	4.71208	0.185751	0.14753	0.361421	15.5094	6	0.160162	0.371321	1	15.5094	n
AT5G38930.1	11.9786	0.197891	0.910805	0.952408	14.0714	11	0.582981	1	1	14.0714	n
AT5G38940.1;AT5G38940.2	10.1161	0.251761	0.161925	0.381232	15.6485	11	0.292353	0.712862	1	15.6485	n
AT5G38980.1	21.5681	0.267946	0.238085	0.467506	13.45	1	0.299518	1	1	13.45	n
AT5G38990.1	10.128	0.0736432	0.814486	0.892214	13.3073	9	0.105277	1	1	13.3073	n
AT5G39040.1	13.7965	0.118136	0.868756	0.923452	13.7465	9	0.157672	1	1	13.7465	n
AT5G39210.1	14.3429	0.124128	0.202725	0.433708	15.7221	14	0.113464	0.684011	1	15.7221	n
AT5G39320.1	4.97498	0.122422	0.00213539	0.0511989	15.3206	6	0.0845936	0.00486547	0.134115	15.3206	y
AT5G39410.1	14.7784	0.09694	0.329839	0.558741	15.1696	17	0.120063	1	1	15.1696	n
AT5G39510.1	12.4796	0.151419	0.0286935	0.167049	15.6723	12	0.134574	0.0357862	0.330309	15.6723	y
AT5G39590.1	14.4883	0.0539955	0.485729	0.676322	14.8807	15	0.0357971	1	1	14.8807	n
AT5G39740.1;AT5G39740.2	2.1851	0.0874253	0.62243	0.766825	14.4619	3	0.0803528	1	1	14.4619	n
AT5G39830.1;AT5G39830.2	17.9778	0.0281314	0.888885	0.937505	14.7132	21	0.0637804	1	1	14.7132	n
AT5G39950.1	12.8902	0.264694	0.0663697	0.239688	14.9289	12	0.187556	0.171095	0.698869	14.9289	n
AT5G40170.1	22.2105	0.0645081	0.807315	0.886792	12.3003	1	0.106168	1	1	12.3003	n
AT5G40190.1	12.9902	0.368884	0.0680629	0.242483	12.9424	14	0.321315	0.171095	0.698869	12.9424	n
AT5G40370.1	13.5585	0.138485	0.0409731	0.191934	15.1716	15	0.161716	0.131989	0.607748	15.1716	y
AT5G40390.1	8.13775	0.128779	0.254816	0.486347	15.1505	10	0.135784	0.486085	1	15.1505	n
AT5G40450.1;AT5G40450.2	21.3949	0.0299433	0.870499	0.924819	15.8794	19	0.0530816	1	1	15.8794	n
AT5G40480.1	12.1954	0.0894383	0.419775	0.629761	13.4395	11	0.0943956	1	1	13.4395	n
AT5G40490.1;AT5G40490.2	12.1299	0.203299	0.0255283	0.158027	13.5451	12	0.178938	0.0482909	0.37775	13.5451	y
AT5G40580.1;AT5G40580.2	21.033	0.0748282	0.273149	0.50309	15.5091	21	0.0812533	0.80545	1	15.5091	n
AT5G40610.1	11.2295	0.333337	0.141183	0.354107	13.1175	12	0.235121	0.32315	1	13.1175	n
AT5G40760.1;AT5G40760.2	10.688	0.207035	0.0036407	0.0661531	14.6238	12	0.164828	0.01289	0.211459	14.6238	y
AT5G40770.1	13.9565	0.0718386	0.134328	0.346907	17.0656	15	0.0675208	0.712862	1	17.0656	n
AT5G40810.1;AT5G40810.2	10.7548	0.0266046	0.920179	0.957722	14.4027	11	0.0290273	1	1	14.4027	n
AT5G40870.1	11.0083	0.119351	0.590569	0.748583	12.869	13	0.21393	1	1	12.869	n
AT5G40950.1	0.707965	0.0719268	0.576092	0.739178	18.1436	3	0.0993611	1	1	18.1436	n
AT5G41210.1	16.9323	0.160082	0.00920918	0.0991188	14.9498	17	0.118982	0.0428822	0.360495	14.9498	y
AT5G41480.1	17.9614	0.131722	0.676489	0.804749	13.7749	9	0.0584341	1	1	13.7749	n
AT5G41520.1	13.7611	0.138695	0.0319212	0.173231	17.7495	15	0.118387	0.131989	0.607748	17.7495	y
AT5G41670.1;AT5G41670.2;AT5G41670.3;AT5G41670.4	21.1103	0.0196964	0.878768	0.929831	16.8411	21	0.021377	1	1	16.8411	n
AT5G41790.1;AT5G41790.2	8.91575	0.0911455	0.134062	0.346882	15.0851	10	0.0880408	0.242623	0.848239	15.0851	n
AT5G41950.1	5.68634	0.125993	0.457565	0.657149	14.1995	11	0.151659	1	1	14.1995	n
AT5G41960.1;AT5G41960.2	11.7633	0.294267	0.0382716	0.185848	10.1167	12	0.260874	0.0428822	0.360495	10.1167	y
AT5G41970.1	7.96287	0.0895751	0.0458544	0.20298	15.395	9	0.0794393	0.388675	1	15.395	n
AT5G42020.1;AT5G42020.3	8.39928	0.0619696	0.533165	0.709253	17.1502	9	0.0729713	1	1	17.1502	n
AT5G42070.1	7.42174	0.186683	0.293268	0.521651	13.6849	9	0.219068	1	1	13.6849	n
AT5G42080.1;AT5G42080.3;AT5G42080.4	6.31414	0.0687226	0.0183547	0.135575	16.475	8	0.0639787	0.0809737	0.489709	16.475	y
AT5G42090.1	6.03594	0.190764	0.723028	0.83706	15.8629	9	0.331168	1	1	15.8629	n
AT5G42100.1;AT5G42100.2	2.55744	0.041035	0.546317	0.719446	15.5598	3	0.0508348	1	1	15.5598	n
AT5G42130.1	20.0016	0.10357	0.0478486	0.207431	15.7008	20	0.0828881	0.280416	0.917807	15.7008	n
AT5G42150.1	7.85548	0.0824712	0.567222	0.733839	13.6341	9	0.133465	1	1	13.6341	n
AT5G42190.1	14.5971	0.193755	0.33031	0.559304	13.0219	17	0.201791	1	1	13.0219	n
AT5G42220.1;AT5G42220.2	15.9285	0.0644943	0.754903	0.858027	12.0372	15	0.124168	1	1	12.0372	n
AT5G42240.1	15.6795	0.140937	0.0435992	0.198946	15.3934	17	0.14148	0.171095	0.698869	15.3934	y
AT5G42270.1	9.5002	0.057955	0.485877	0.676322	17.7834	15	0.0319164	1	1	17.7834	n
AT5G42390.1	2.756	0.171644	0.0179989	0.135329	14.8529	4	0.187096	0.0203895	0.263956	14.8529	y
AT5G42480.1	5.81076	0.121535	0.153094	0.36859	14.6027	6	0.095454	0.444911	1	14.6027	n
AT5G42570.1	11.9902	0.270361	0.0285104	0.166651	14.89	13	0.23465	0.0262784	0.288564	14.89	y
AT5G42650.1	11.5655	0.111214	0.209048	0.439348	19.2784	15	0.122609	1	1	19.2784	n
AT5G42740.1;AT5G42740.2	20.4342	0.0566814	0.256732	0.48787	16.2956	21	0.0672486	1	1	16.2956	n
AT5G42765.1	13.3305	0.152335	0.00952289	0.0991188	17.3233	14	0.161341	0.0403876	0.351936	17.3233	y
AT5G42790.1	12.5845	0.0495114	0.376087	0.598171	15.8349	12	0.0232673	0.943875	1	15.8349	n
AT5G42850.1;AT5G42850.2	12.6582	0.202186	0.604738	0.758637	14.0803	9	0.115015	1	1	14.0803	n
AT5G42870.1;AT5G42870.2;AT5G42870.3	21.8763	0.178616	0.138816	0.352872	11.9619	21	0.0898066	0.773557	1	11.9619	n
AT5G42890.1	13.3992	0.309967	0.0224545	0.1496	15.6737	14	0.345428	0.0856093	0.498404	15.6737	y
AT5G42950.1	9.43088	0.148344	0.0886023	0.280885	11.457	10	0.137732	0.0765623	0.478013	11.457	n
AT5G42960.1	12.0996	0.061281	0.185123	0.411999	16.2516	11	0.0483794	0.872444	1	16.2516	n
AT5G42970.1	3.22464	0.0717864	0.71153	0.829097	14.5056	5	0.0629168	0.773557	1	14.5056	n
AT5G42980.1	14.5784	0.183192	0.0133632	0.115543	20.1881	16	0.189074	0.0904789	0.514194	20.1881	y
AT5G43060.1	8.21807	0.116792	0.39559	0.613929	14.862	9	0.147585	1	1	14.862	n
AT5G43330.1	10.3954	0.199001	0.173143	0.397268	14.8241	11	0.236839	0.180028	0.715171	14.8241	n
AT5G43430.1;AT5G43430.3;AT5G43430.4	16.5979	0.0709036	0.693847	0.817354	14.9583	21	0.114383	1	1	14.9583	n
AT5G43460.1;AT5G43460.2	7.82923	0.0907948	0.324947	0.552998	15.5575	9	0.112711	1	1	15.5575	n
AT5G43470.1;AT5G43470.2;AT5G43470.3;AT5G43470.4	4.1805	0.0750276	0.364097	0.590007	14.079	5	0.0727791	1	1	14.079	n
AT5G43600.1	16.4355	0.449446	0.0639113	0.235935	12.6237	17	0.268014	0.507841	1	12.6237	n
AT5G43750.1	10.9007	0.135758	0.782674	0.875027	13.4101	9	0.229164	1	1	13.4101	n
AT5G43780.1	2.70693	0.0861885	0.281633	0.50991	14.9325	5	0.0875787	1	1	14.9325	n
AT5G43830.1	6.93611	0.164726	0.000327743	0.0206151	16.4686	6	0.161952	0.000970743	0.052446	16.4686	y
AT5G43850.1	9.2764	0.65189	5.14673e-05	0.00670172	13.9581	10	0.607899	0.00012116	0.0132686	13.9581	y
AT5G43940.1	12.0523	0.0457126	0.340843	0.568685	17.5896	13	0.060139	1	1	17.5896	n
AT5G43960.1;AT5G43960.2	15.5897	0.0413539	0.429615	0.637188	15.0379	17	0.0489384	1	1	15.0379	n
AT5G43970.1	15.2073	0.229582	0.296784	0.526057	12.7588	15	0.191713	1	1	12.7588	n
AT5G44020.1	1.34816	0.0859786	0.0620249	0.232789	20.2344	1	0.0699676	0.199119	0.763321	20.2344	n
AT5G44070.1	11.8599	0.0187583	0.844011	0.908981	16.9641	13	0.0423098	1	1	16.9641	n
AT5G44090.1;AT5G44090.2	5.17249	0.094577	0.574554	0.738593	14.5695	5	0.145426	1	1	14.5695	n
AT5G44130.1	10.5276	0.169826	0.205927	0.436411	16.5689	9	0.184019	1	1	16.5689	n
AT5G44320.1	3.47044	0.102227	0.230214	0.460882	14.795	5	0.108059	0.656127	1	14.795	n
AT5G44340.1	23.8743	0.0903522	0.246621	0.477453	16.2325	0	0.0876066	0.981314	1	16.2325	n
AT5G44400.1	12.237	0.522286	0.00668886	0.0850105	15.3499	12	0.390664	0.00918311	0.182402	15.3499	y
AT5G44410.1	2.39673	0.047928	0.888918	0.937505	15.6929	23	0.0632566	1	1	15.6929	n
AT5G44520.1;AT5G44520.2	12.7826	0.101913	0.463462	0.66038	14.8679	11	0.112866	1	1	14.8679	n
AT5G44650.1	14.6859	0.125041	0.33998	0.568316	16.3466	13	0.119392	1	1	16.3466	n
AT5G44720.1	9.33568	0.127754	0.118931	0.327163	14.0032	11	0.119705	1	1	14.0032	n
AT5G44730.1;AT5G44730.2	19.7366	0.115041	0.60359	0.757902	16.0534	21	0.114919	1	1	16.0534	n
AT5G45130.1	9.83269	0.228713	0.0380701	0.18577	14.6892	11	0.182671	0.242623	0.848239	14.6892	y
AT5G45170.1	22.0735	0.0793788	0.18783	0.413767	15.7089	21	0.0529513	1	1	15.7089	n
AT5G45280.2	8.03954	0.0573568	0.542987	0.718076	16.2296	5	0.0665897	1	1	16.2296	n
AT5G45390.1	15.8762	0.11278	0.000790619	0.0333707	17.2158	16	0.110511	0.00290218	0.103155	17.2158	y
AT5G45420.1;AT5G45420.2;AT5G45420.3	17.1905	0.122681	0.457953	0.657149	13.8606	19	0.183818	1	1	13.8606	n
AT5G45490.1;AT5G45490.2	8.68758	0.0662931	0.963832	0.976118	12.6522	9	0.163771	1	1	12.6522	n
AT5G45500.1;AT5G45500.2;AT5G45500.3;AT5G45500.4;AT5G45500.5;AT5G45500.6;AT5G45500.7;AT5G45500.8;AT5G45500.9	20.1453	0.23705	0.401619	0.618002	13.5436	19	0.29615	1	1	13.5436	n
AT5G45510.2	8.30501	0.164335	0.257687	0.488115	14.1021	9	0.122739	1	1	14.1021	n
AT5G45620.1	11.5058	0.042737	0.845727	0.910196	16.7703	15	0.0876847	1	1	16.7703	n
AT5G45680.1	15.6187	0.15308	0.0181303	0.135348	17.1773	16	0.119661	0.0955922	0.522021	17.1773	y
AT5G45750.1	15.6563	0.0480745	0.468791	0.665187	17.2508	17	0.0683256	1	1	17.2508	n
AT5G45930.1	0.699898	0.120456	0.0923937	0.286881	16.2256	3	0.126226	0.629188	1	16.2256	n
AT5G45950.1	7.51515	0.129679	0.098463	0.297518	15.4022	6	0.0972193	0.388675	1	15.4022	n
AT5G46020.1	10.1687	0.244962	0.0384046	0.186023	14.1367	10	0.213288	0.0809737	0.489709	14.1367	y
AT5G46070.1	10.1785	0.120312	0.147873	0.361782	13.8679	10	0.125992	0.0955922	0.522021	13.8679	n
AT5G46110.1;AT5G46110.3;AT5G46110.4	2.12227	0.078764	0.622955	0.767005	18.2195	5	0.0897049	1	1	18.2195	n
AT5G46180.1	14.1554	0.136819	0.478852	0.671386	15.0767	13	0.217384	1	1	15.0767	n
AT5G46210.1	5.60152	0.337797	0.0298493	0.1687	12.7353	6	0.258771	0.189365	0.738504	12.7353	y
AT5G46290.1;AT5G46290.2	20.1353	0.0191377	0.733788	0.84541	16.0167	21	0.0210438	1	1	16.0167	n
AT5G46390.2	4.36097	0.256485	0.0700732	0.245952	15.0207	4	0.280731	0.10096	0.535456	15.0207	n
AT5G46430.1;AT5G46430.2	17.3148	0.0636944	0.393526	0.612549	17.7521	17	0.073563	1	1	17.7521	n
AT5G46570.1	8.99905	0.111686	0.371451	0.595614	13.1793	9	0.153614	1	1	13.1793	n
AT5G46580.1	1.80489	0.265255	0.0404459	0.190124	14.9082	3	0.296751	0.209306	0.792625	14.9082	y
AT5G46630.1;AT5G46630.2	6.01027	0.221228	0.125925	0.335362	14.7967	6	0.14443	0.371321	1	14.7967	n
AT5G46750.1	16.1697	0.169268	0.0831027	0.271777	14.7901	17	0.156188	0.5538	1	14.7901	n
AT5G46790.1;AT5G46790.2	15.4795	0.0412973	0.749087	0.854641	16.2066	15	0.0506089	1	1	16.2066	n
AT5G46800.1;AT5G46800.2;AT5G46800.3	2.05454	0.0323887	0.334438	0.5623	18.1927	5	0.0326345	1	1	18.1927	n
AT5G46860.1	11.0593	0.14678	0.195152	0.42468	13.8056	11	0.120156	1	1	13.8056	n
AT5G47030.1	11.9081	0.136513	0.103452	0.306199	15.3535	11	0.154094	0.42545	1	15.3535	n
AT5G47110.1	17.1092	0.1311	0.14053	0.353902	15.5339	19	0.132226	1	1	15.5339	n
AT5G47180.1;AT5G47180.2	12.7378	0.414179	0.00380181	0.0680386	12.4983	15	0.321954	0.00269122	0.0991348	12.4983	y
AT5G47190.1	17.7557	0.12944	0.393513	0.612549	16.7988	17	0.141695	1	1	16.7988	n
AT5G47200.1	20.6125	0.208853	0.352896	0.57939	14.6004	22	0.229566	0.603168	1	14.6004	n
AT5G47210.1	18.1781	0.0427127	0.340902	0.568685	17.396	19	0.0552943	0.742702	1	17.396	n
AT5G47520.1	18.9047	0.0242407	0.84764	0.911045	18.1871	17	0.0519856	1	1	18.1871	n
AT5G47540.1	7.84067	0.190329	0.454358	0.654715	14.3516	8	0.160286	0.0357862	0.330309	14.3516	n
AT5G47690.1;AT5G47690.2;AT5G47690.3	6.75343	0.0388708	0.792178	0.878463	15.4112	11	0.0498416	1	1	15.4112	n
AT5G47700.1;AT5G47700.2	11.4154	0.225257	0.2313	0.462145	14.8342	13	0.195625	0.5538	1	14.8342	n
AT5G47760.1	23.4309	0.0986349	0.188515	0.414467	14.0267	0	0.0679277	0.872444	1	14.0267	n
AT5G47770.1	22.4601	0.138442	0.0107665	0.105958	15.8155	22	0.107033	0.021737	0.266904	15.8155	y
AT5G47840.1	10.7988	0.0166171	0.932996	0.960757	17.5739	11	0.0380698	1	1	17.5739	n
AT5G47860.1	15.4009	0.106783	0.463505	0.66038	13.1278	15	0.0674159	1	1	13.1278	n
AT5G47870.1	15.0151	0.125849	0.521966	0.701727	15.2296	19	0.117063	1	1	15.2296	n
AT5G47910.1	6.11327	0.219641	0.216659	0.447775	12.5239	7	0.196576	0.907593	1	12.5239	n
AT5G47930.1	3.44776	0.0211037	0.948206	0.970235	16.4072	3	0.0235509	1	1	16.4072	n
AT5G48030.1	6.91241	0.238928	0.263857	0.495434	13.1073	9	0.162995	0.578047	1	13.1073	n
AT5G48180.1	14.6652	0.124965	0.229889	0.460687	15.3607	13	0.0440915	0.907593	1	15.3607	n
AT5G48220.1	19.518	0.0167592	0.929639	0.96038	16.6313	19	0.0637139	1	1	16.6313	n
AT5G48230.2	0.169457	0.0336524	0.509793	0.692484	15.0212	3	0.0416113	1	1	15.0212	n
AT5G48300.1	21.987	0.0306939	0.413742	0.627658	19.0599	21	0.0401162	1	1	19.0599	n
AT5G48380.1	11.6531	0.180076	0.441174	0.644781	15.9876	13	0.237929	1	1	15.9876	n
AT5G48440.1	10.0669	0.0106227	0.995004	0.996726	14.274	1	0.0368583	1	1	14.274	n
AT5G48480.1	14.2266	0.213603	0.00925807	0.0991188	14.6632	15	0.172952	0.0955922	0.522021	14.6632	y
AT5G48540.1	12.4974	0.292725	0.021632	0.147666	15.2479	12	0.279629	0.0246771	0.282463	15.2479	y
AT5G48580.1	13.2273	0.151758	0.00212012	0.0511989	17.4412	14	0.136412	0.00745746	0.159882	17.4412	y
AT5G48620.1;AT5G48620.2;AT5G48620.3;AT5G48620.4;AT5G48620.5;AT5G48620.6	4.51272	0.217815	0.0749089	0.256635	13.2242	5	0.198309	0.180028	0.715171	13.2242	n
AT5G48760.1;AT5G48760.2	22.5662	0.0905215	0.0387007	0.186685	16.3324	22	0.0939903	0.146574	0.6498	16.3324	y
AT5G48790.1	20.6613	0.0616542	0.462934	0.660263	16.615	23	0.0795279	1	1	16.615	n
AT5G48810.1	11.3053	0.109121	0.512836	0.693811	14.8334	11	0.113295	1	1	14.8334	n
AT5G48840.1	6.96681	0.0956622	0.67512	0.803403	13.9404	9	0.119915	1	1	13.9404	n
AT5G48880.1;AT5G48880.2;AT5G48880.3;AT5G48880.4	15.4156	0.102768	0.308845	0.538949	16.019	17	0.129096	1	1	16.019	n
AT5G48930.1	2.93591	0.216804	0.0427512	0.196403	15.6901	4	0.222924	0.0856093	0.498404	15.6901	y
AT5G48960.1	14.2319	0.0261587	0.837422	0.904612	15.0716	15	0.045427	1	1	15.0716	n
AT5G49030.1;AT5G49030.3	2.84332	0.156835	0.0187095	0.13635	14.7074	3	0.088033	0.0683754	0.455686	14.7074	y
AT5G49360.1	0.374446	0.0393055	0.858465	0.917084	15.0022	1	0.039877	1	1	15.0022	n
AT5G49400.1	14.423	0.33431	0.0298244	0.1687	8.892	16	0.271148	0.0380242	0.342387	8.892	y
AT5G49460.1;AT5G49460.2	3.00299	0.0771569	0.0127523	0.114682	17.7708	4	0.0720414	0.0683754	0.455686	17.7708	y
AT5G49510.1;AT5G49510.2	13.5143	0.179211	0.263561	0.495109	13.8523	13	0.201364	1	1	13.8523	n
AT5G49540.1;AT5G49540.2	11.8869	0.130328	0.711638	0.829097	14.3615	13	0.190038	1	1	14.3615	n
AT5G49555.1	11.1188	0.165928	0.119186	0.327418	14.4164	11	0.144985	0.42545	1	14.4164	n
AT5G49570.1	1.32506	0.0363192	0.923001	0.95822	13.7943	23	0.0825506	1	1	13.7943	n
AT5G49650.1	11.4462	0.0525343	0.441258	0.644781	15.7737	11	0.0614345	1	1	15.7737	n
AT5G49720.1	4.67417	0.103289	0.176528	0.401842	16.2492	3	0.106988	1	1	16.2492	n
AT5G49760.1	4.61856	0.0399497	0.660247	0.793948	16.2738	5	0.0615616	1	1	16.2738	n
AT5G49810.1	9.01676	0.101009	0.0520547	0.214729	16.048	10	0.0891244	0.154382	0.664071	16.048	n
AT5G49830.1;AT5G49830.2;AT5G49830.3	11.8937	0.173246	0.254798	0.486347	14.7488	13	0.0921196	0.943875	1	14.7488	n
AT5G49910.1	0.546049	0.091492	0.0366155	0.183394	18.6867	0	0.0665066	0.199119	0.763321	18.6867	y
AT5G49940.1	13.9237	0.259875	0.311197	0.539952	11.2708	14	0.23218	0.907593	1	11.2708	n
AT5G49970.1	7.39591	0.068572	0.507681	0.691469	14.8592	7	0.0901641	1	1	14.8592	n
AT5G49980.1	7.37937	0.0619239	0.592996	0.749476	15.4922	8	0.0441869	0.838404	1	15.4922	n
AT5G50100.1	6.88146	0.281499	0.0337843	0.176637	12.9659	7	0.207493	0.131989	0.607748	12.9659	y
AT5G50210.1	1.70178	0.0681983	0.530447	0.707828	13.8212	5	0.0874994	1	1	13.8212	n
AT5G50250.1	13.2645	0.157637	0.00558287	0.0794915	17.7944	14	0.156607	0.0157253	0.233402	17.7944	y
AT5G50370.1	6.77374	0.0961185	0.749474	0.854734	14.7543	9	0.150211	1	1	14.7543	n
AT5G50380.1	0.925274	0.22493	0.532255	0.709206	10.2538	1	0.268542	1	1	10.2538	n
AT5G50530.1;AT5G50640.1	6.49283	0.191045	0.0751014	0.257019	13.4133	5	0.13873	0.656127	1	13.4133	n
AT5G50850.1	4.24283	0.0594662	0.567097	0.733839	17.8294	5	0.0847339	1	1	17.8294	n
AT5G50920.1	0.799972	0.0692102	0.0767436	0.259915	18.6082	1	0.0571224	0.444911	1	18.6082	n
AT5G50950.2	11.2558	0.0915579	0.150279	0.364847	16.6475	12	0.0703676	0.907593	1	16.6475	n
AT5G50960.1	18.7384	0.0975604	0.211607	0.442432	13.4726	19	0.0686884	0.578047	1	13.4726	n
AT5G51010.1	22.3182	0.111899	0.0210199	0.145405	16.3971	22	0.125782	0.0357862	0.330309	16.3971	y
AT5G51070.1	5.21733	0.0654661	0.34254	0.570243	15.9785	5	0.0679893	1	1	15.9785	n
AT5G51100.1;AT5G51100.5	14.0937	0.156633	0.0254143	0.157701	14.9992	16	0.138273	0.0955922	0.522021	14.9992	y
AT5G51110.1;AT5G51110.2	21.5985	0.197738	0.3914	0.611836	15.8255	19	0.216766	1	1	15.8255	n
AT5G51200.1;AT5G51200.2;AT5G51200.3	7.60588	0.23757	0.0686236	0.243701	12.7109	8	0.295171	0.32315	1	12.7109	n
AT5G51545.1	15.078	0.176374	0.279112	0.507282	14.1776	15	0.169896	0.773557	1	14.1776	n
AT5G51550.1	18.8965	0.318275	0.049884	0.210772	12.8175	19	0.206337	0.406711	1	12.8175	n
AT5G51570.1	6.84948	0.0483571	0.963423	0.975948	14.4756	11	0.129302	1	1	14.4756	n
AT5G51660.4	7.60213	0.060412	0.692992	0.81723	12.7678	11	0.118769	1	1	12.7678	n
AT5G51720.1	11.2884	0.167301	0.286206	0.514739	14.1154	15	0.155858	1	1	14.1154	n
AT5G51750.1	3.30782	0.215869	0.0769098	0.259915	14.4678	4	0.279769	0.507841	1	14.4678	n
AT5G51820.1	1.75484	0.0687891	0.0042326	0.0694158	17.6948	3	0.045662	0.00486547	0.134115	17.6948	y
AT5G51830.1;AT5G51830.2	11.855	0.0391064	0.915174	0.954221	14.8158	15	0.119685	1	1	14.8158	n
AT5G51970.1;AT5G51970.2	2.88089	0.0478255	0.113907	0.322653	15.0871	4	0.049263	0.371321	1	15.0871	n
AT5G51980.1;AT5G51980.2	4.13998	0.0770001	0.374413	0.597296	13.5321	5	0.0771193	1	1	13.5321	n
AT5G52100.1	15.8787	0.113042	0.137575	0.3506	15.1237	17	0.142615	0.712862	1	15.1237	n
AT5G52190.1	21.1112	0.101978	0.630185	0.77238	13.9852	23	0.162889	1	1	13.9852	n
AT5G52200.1;AT5G52200.2;AT5G52200.3	8.7081	0.227335	0.10536	0.309811	12.3799	10	0.201458	0.486085	1	12.3799	n
AT5G52240.1	9.59942	0.142755	0.204784	0.435125	14.0956	10	0.147425	0.742702	1	14.0956	n
AT5G52310.1	14.1491	0.369473	0.0109307	0.106469	16.2247	16	0.296485	0.0723658	0.468413	16.2247	y
AT5G52320.1;AT5G52320.2	12.8501	0.385451	0.000716115	0.0315646	15.6245	13	0.34239	0.00337079	0.111955	15.6245	y
AT5G52420.1	5.76725	0.0926225	0.417425	0.629243	14.9322	3	0.0857481	1	1	14.9322	n
AT5G52520.1	22.6614	0.114773	0.0231032	0.150477	15.6933	22	0.090504	0.308326	0.972248	15.6933	y
AT5G52540.1	16.9536	0.141559	0.330812	0.559751	15.0975	17	0.165827	1	1	15.0975	n
AT5G52560.1	0.841905	0.0625128	0.653778	0.790307	15.3266	23	0.05898	1	1	15.3266	n
AT5G52650.1	5.17379	0.0672922	0.716452	0.831646	17.4941	3	0.0970541	1	1	17.4941	n
AT5G52840.1	12.7101	0.177184	0.0479579	0.207431	15.932	14	0.141303	0.118693	0.582259	15.932	n
AT5G52920.1	1.88952	0.088006	0.241466	0.471332	15.9361	3	0.12138	1	1	15.9361	n
AT5G52960.1	21.7438	0.165272	0.141762	0.354796	14.8801	22	0.186641	0.629188	1	14.8801	n
AT5G52970.1;AT5G52970.2	17.3431	0.17845	0.00602079	0.0809852	16.61	16	0.16903	0.0279733	0.298283	16.61	y
AT5G53120.1;AT5G53120.2;AT5G53120.3;AT5G53120.4;AT5G53120.5;AT5G53120.7	17.7378	0.192985	0.873346	0.926387	13.7018	11	0.39191	0.0645822	0.443538	13.7018	n
AT5G53140.1;AT5G53140.2	7.50136	0.062686	0.226836	0.457511	14.3789	7	0.060368	1	1	14.3789	n
AT5G53170.1	4.63006	0.0589039	0.308375	0.538949	14.5348	9	0.0441253	1	1	14.5348	n
AT5G53350.1	13.4832	0.115895	0.649326	0.787038	11.116	13	0.14611	1	1	11.116	n
AT5G53370.1;AT5G53370.2	7.77333	0.0995558	0.662258	0.795009	14.1884	11	0.0815255	1	1	14.1884	n
AT5G53400.1	12.2666	0.0721876	0.216371	0.447542	15.6362	13	0.0580424	0.943875	1	15.6362	n
AT5G53460.1;AT5G53460.2;AT5G53460.3	2.68447	0.137182	0.0166152	0.131237	15.5611	3	0.151101	0.0856093	0.498404	15.5611	y
AT5G53480.1	3.39115	0.0625544	0.192743	0.420341	15.8577	4	0.0891476	0.684011	1	15.8577	n
AT5G53490.1;AT5G53490.2;AT5G53490.3;AT5G53490.4	16.7179	0.147258	0.000263727	0.0185024	18.5253	18	0.0865988	0.000386574	0.0274807	18.5253	y
AT5G53530.1	22.0597	0.042814	0.637953	0.778141	15.5653	23	0.0543081	1	1	15.5653	n
AT5G53540.1	21.0225	0.14644	0.433965	0.638964	12.8095	23	0.116566	1	1	12.8095	n
AT5G53560.1	12.0435	0.194625	0.0129668	0.114682	14.3857	13	0.155745	0.0297664	0.301533	14.3857	y
AT5G53580.1	22.7626	0.132631	0.199049	0.429699	13.8373	2	0.131216	0.773557	1	13.8373	n
AT5G53620.1;AT5G53620.2;AT5G53620.3	10.9992	0.0682503	0.648117	0.785999	13.53	13	0.116561	1	1	13.53	n
AT5G53650.1	17.8196	0.0889453	0.370259	0.594782	13.5509	17	0.108117	0.742702	1	13.5509	n
AT5G53770.1	18.034	0.131621	0.452259	0.652618	12.833	21	0.168449	1	1	12.833	n
AT5G53850.2;AT5G53850.5	11.9416	0.1112	0.0378097	0.185316	17.0588	12	0.113547	0.0262784	0.288564	17.0588	y
AT5G53860.2;AT5G53860.4;AT5G53860.5	20.9935	0.096442	0.402141	0.618002	15.0694	21	0.0848568	1	1	15.0694	n
AT5G54080.1;AT5G54080.2	12.7954	0.527298	0.00180757	0.0494883	13.479	13	0.367813	0.0105294	0.190469	13.479	y
AT5G54110.1	9.57038	0.0552261	0.800553	0.883399	13.8464	11	0.109052	1	1	13.8464	n
AT5G54160.1	3.56445	0.105654	0.120884	0.32918	16.2847	5	0.134759	0.507841	1	16.2847	n
AT5G54270.1	0.238335	0.24121	0.283756	0.51238	19.3505	1	0.207313	1	1	19.3505	n
AT5G54310.1	7.84986	0.0519016	0.801549	0.883812	15.15	9	0.0876225	1	1	15.15	n
AT5G54430.1;AT5G54430.2;AT5G54430.3;AT5G54430.4;AT5G54430.5;AT5G54430.6	10.6587	0.15069	0.0613446	0.231471	15.2161	11	0.11728	0.118693	0.582259	15.2161	n
AT5G54440.1;AT5G54440.2	9.18413	0.0445307	0.923931	0.95822	14.0368	11	0.0717068	1	1	14.0368	n
AT5G54500.1	12.7322	0.105472	0.393989	0.612809	16.0805	15	0.121977	1	1	16.0805	n
AT5G54540.1	13.0767	0.980632	0.00441116	0.0699482	16.5265	12	0.389957	0.0683754	0.455686	16.5265	y
AT5G54600.1	17.961	0.0761671	0.152277	0.367673	17.0251	19	0.0647628	0.872444	1	17.0251	n
AT5G54750.1	12.9133	0.205995	0.000829618	0.0339557	16.1159	12	0.182191	0.0036305	0.11316	16.1159	y
AT5G54770.1	16.7999	0.281007	6.92746e-05	0.00701752	16.9827	17	0.219134	0.000174628	0.0186208	16.9827	y
AT5G54800.1	12.4088	0.273922	0.711924	0.829097	15.3226	5	0.128814	1	1	15.3226	n
AT5G54810.1	12.7486	0.119802	0.0183419	0.135575	17.6779	15	0.117325	0.242623	0.848239	17.6779	y
AT5G54900.1	3.48162	0.1583	0.34312	0.570691	12.2848	5	0.190848	0.907593	1	12.2848	n
AT5G54960.1	12.3157	0.170033	0.0852149	0.275639	14.694	15	0.166042	0.981314	1	14.694	n
AT5G55070.1;AT5G55070.2	11.1827	0.136128	0.372173	0.596301	13.4733	11	0.121046	1	1	13.4733	n
AT5G55130.1	6.52715	0.1429	0.298844	0.528785	13.6278	9	0.113527	1	1	13.6278	n
AT5G55160.1	19.8285	0.0772557	0.873044	0.926309	14.4991	19	0.102309	1	1	14.4991	n
AT5G55220.1	0.469184	0.14266	0.000100656	0.00948509	18.1212	1	0.132471	0.000325059	0.0266056	18.1212	y
AT5G55230.1;AT5G55230.3	16.3397	0.113939	0.157012	0.374338	14.4378	19	0.0614161	1	1	14.4378	n
AT5G55280.1	15.3049	0.108432	0.0111994	0.107536	16.8935	16	0.0811865	0.112499	0.565567	16.8935	y
AT5G55480.1	7.80196	0.0265102	0.826184	0.899919	17.2085	9	0.0582415	1	1	17.2085	n
AT5G55610.1;AT5G55610.2	6.44011	0.0635267	0.289941	0.519612	16.2546	9	0.0596236	1	1	16.2546	n
AT5G55660.1	12.1623	0.296494	6.04494e-05	0.0067626	14.4538	13	0.276165	0.000421277	0.0289325	14.4538	y
AT5G55710.1	2.51305	0.0513972	0.922595	0.958061	15.9047	1	0.0815386	1	1	15.9047	n
AT5G55730.1;AT5G55730.2	11.5648	0.172416	0.0540146	0.218213	16.5253	14	0.155237	0.354628	1	16.5253	n
AT5G55940.1	15.9717	0.0833564	0.69186	0.816846	14.2832	15	0.102592	1	1	14.2832	n
AT5G56000.1	7.67203	0.394577	0.276625	0.505586	16.9291	7	0.114164	1	1	16.9291	n
AT5G56010.1	5.10607	0.0203564	0.854256	0.914894	18.27	3	0.0405788	1	1	18.27	n
AT5G56030.1	13.4873	0.0316171	0.958838	0.974673	17.0691	16	0.0686308	1	1	17.0691	n
AT5G56260.1;AT5G56260.2;AT5G56260.3;AT5G56260.4;AT5G56260.5	12.6477	0.0746852	0.338704	0.566551	15.7733	14	0.0875827	0.684011	1	15.7733	n
AT5G56350.1	13.4625	0.0434462	0.783973	0.875027	16.3078	13	0.0571446	1	1	16.3078	n
AT5G56360.1	12.1162	0.0946623	0.66409	0.795933	8.66685	7	0.140846	1	1	8.66685	n
AT5G56500.1;AT5G56500.2	8.27865	0.226487	0.132241	0.344369	15.4982	9	0.15285	1	1	15.4982	n
AT5G56590.1	8.92828	0.0998808	0.610725	0.760968	12.0526	11	0.180263	1	1	12.0526	n
AT5G56600.1;AT5G56600.2	12.9689	0.374478	0.00116802	0.0398843	15.7454	13	0.299488	0.0112682	0.195123	15.7454	y
AT5G56630.1	21.3022	0.0433071	0.502638	0.687522	16.5366	21	0.0642463	1	1	16.5366	n
AT5G56650.1;AT5G56650.2	18.3635	0.158018	0.301901	0.532524	14.987	17	0.139232	1	1	14.987	n
AT5G56680.1	3.37296	0.0590659	0.0433508	0.198259	16.8579	4	0.058649	0.0336676	0.321747	16.8579	y
AT5G56740.1	9.16324	0.197606	0.0545969	0.218886	13.1387	11	0.176433	0.242623	0.848239	13.1387	n
AT5G56950.1	7.27085	0.0912159	0.469375	0.66527	14.6869	9	0.0865412	1	1	14.6869	n
AT5G57020.1	5.56147	0.0230462	0.686645	0.812584	16.0521	9	0.0498575	1	1	16.0521	n
AT5G57030.1	0.764348	0.0839747	0.518574	0.698791	14.4054	3	0.106123	1	1	14.4054	n
AT5G57040.1	12.6894	0.316829	0.0690875	0.244475	14.7912	15	0.334984	0.280416	0.917807	14.7912	n
AT5G57110.1;AT5G57110.2;AT5G57110.3	0.327938	0.0343076	0.721863	0.83595	15.9719	5	0.0594395	1	1	15.9719	n
AT5G57290.1;AT5G57290.2;AT5G57290.3	21.7954	0.224093	0.166242	0.386809	16.7926	23	0.199742	0.872444	1	16.7926	n
AT5G57330.1	12.1791	0.155316	0.256279	0.48787	15.2553	13	0.184701	0.80545	1	15.2553	n
AT5G57350.1;AT5G57350.2;AT5G57350.4	7.69035	0.0706457	0.673518	0.80207	13.227	11	0.0817736	1	1	13.227	n
AT5G57440.1	9.74348	0.320013	0.0262515	0.160225	14.826	10	0.302369	0.199119	0.763321	14.826	y
AT5G57460.1	7.48823	0.190418	0.0312479	0.1718	14.425	7	0.196013	0.0609779	0.429709	14.425	y
AT5G57490.1	5.56379	0.0246793	0.932783	0.960757	15.1776	17	0.0548551	1	1	15.1776	n
AT5G57655.2	14.4749	0.0359111	0.461238	0.659005	15.2354	15	0.0508093	1	1	15.2354	n
AT5G57700.1;AT5G57700.2;AT5G57700.3;AT5G57700.4;AT5G57700.5	15.0551	0.208201	0.55698	0.72662	13.6183	19	0.145838	1	1	13.6183	n
AT5G57850.1;AT5G57850.2	15.8823	0.0523497	0.527907	0.705967	16.1456	15	0.0776665	1	1	16.1456	n
AT5G57860.1;AT5G57860.2;AT5G57860.3	15.0183	0.287609	0.0352758	0.180477	14.516	16	0.224615	0.629188	1	14.516	y
AT5G57870.1	4.92015	0.0734023	0.00989416	0.101067	16.3129	4	0.0679302	0.0297664	0.301533	16.3129	y
AT5G58060.1;AT5G58060.2	10.5185	0.0795024	0.247394	0.477933	15.6551	11	0.078613	1	1	15.6551	n
AT5G58070.1	13.7007	0.117083	0.109815	0.31756	16.4791	14	0.140759	0.5538	1	16.4791	n
AT5G58090.1	9.62489	0.0771616	0.258508	0.489017	14.2363	11	0.106571	1	1	14.2363	n
AT5G58110.1	12.316	0.211179	0.0069798	0.0868187	14.8233	13	0.198725	0.021737	0.266904	14.8233	y
AT5G58140.1;AT5G58140.2;AT5G58140.5;AT5G58140.6;AT5G58140.7	22.8656	0.0378804	0.641779	0.780928	15.9228	21	0.0483175	1	1	15.9228	n
AT5G58220.3	12.7906	0.288942	0.18688	0.413311	11.4811	11	0.237831	1	1	11.4811	n
AT5G58250.1	16.7382	0.106935	0.0588323	0.226821	18.1154	19	0.0783425	0.231042	0.833646	18.1154	n
AT5G58260.1	18.375	0.0636175	0.72164	0.835931	15.4074	21	0.0629823	1	1	15.4074	n
AT5G58270.1	13.5563	0.0660895	0.62341	0.767332	14.8245	15	0.0823337	1	1	14.8245	n
AT5G58290.1	17.5246	0.0706962	0.189721	0.41602	15.8311	17	0.0422185	0.242623	0.848239	15.8311	n
AT5G58330.1;AT5G58330.2	6.35431	0.0380399	0.398027	0.615916	18.934	5	0.0282643	1	1	18.934	n
AT5G58410.1;AT5G58410.2	3.16683	0.0738519	0.7358	0.846242	13.9064	7	0.109068	0.171095	0.698869	13.9064	n
AT5G58440.1	15.5144	0.0986046	0.352403	0.578953	12.4513	15	0.127121	0.578047	1	12.4513	n
AT5G58470.1;AT5G58470.2	3.17765	0.222587	0.134698	0.347093	15.8326	9	0.132853	1	1	15.8326	n
AT5G58490.1	16.5022	0.00756843	0.980412	0.988462	15.167	1	0.0246757	1	1	15.167	n
AT5G58590.1	12.3853	0.242473	0.00660426	0.084685	13.0187	13	0.224805	0.0137785	0.215562	13.0187	y
AT5G58710.1	13.8858	0.16134	0.0284669	0.166651	16.851	15	0.124692	0.0455145	0.369588	16.851	y
AT5G58770.1	9.87306	0.185062	0.0873694	0.279187	13.8196	10	0.182224	0.171095	0.698869	13.8196	n
AT5G58800.1;AT5G58800.2	16.6683	0.14204	0.426903	0.635025	12.9282	15	0.189396	1	1	12.9282	n
AT5G58870.1	15.4699	0.277815	0.465686	0.662092	10.2117	23	0.152289	1	1	10.2117	n
AT5G58970.1;AT5G58970.2	17.4825	0.0578207	0.782733	0.875027	16.4245	15	0.0936782	1	1	16.4245	n
AT5G58990.1	15.6331	0.272246	0.0732462	0.252376	9.32614	16	0.174192	0.189365	0.738504	9.32614	n
AT5G59160.1;AT5G59160.2;AT5G59160.3	15.0837	0.153382	0.432188	0.638848	11.5306	17	0.126684	1	1	11.5306	n
AT5G59250.1	2.72951	0.108818	0.432786	0.638852	15.9084	4	0.178235	0.118693	0.582259	15.9084	n
AT5G59290.1;AT5G59290.2	14.6921	0.0560228	0.461061	0.659005	17.2428	15	0.0516654	1	1	17.2428	n
AT5G59420.1	12.3025	0.159361	0.0302788	0.16993	14.3778	13	0.141651	0.0482909	0.37775	14.3778	y
AT5G59480.1;AT5G59480.2;AT5G59480.3;AT5G59480.4;AT5G59480.5	4.8196	0.359352	0.000859776	0.0348381	14.2123	5	0.270907	0.000698918	0.0410437	14.2123	y
AT5G59610.1;AT5G59610.3;AT5G59610.4;AT5G59610.5	11.7147	0.274344	0.165322	0.385214	11.8118	15	0.214027	1	1	11.8118	n
AT5G59710.1;AT5G59710.2	1.47666	0.0373129	0.927465	0.95943	12.9249	19	0.0121735	1	1	12.9249	n
AT5G59730.1	6.10393	0.214224	0.45171	0.652618	14.1305	11	0.155474	1	1	14.1305	n
AT5G59750.1	4.17859	0.158033	0.14624	0.360002	13.9263	4	0.163223	0.354628	1	13.9263	n
AT5G59880.1;AT5G59880.2	17.7894	0.0597205	0.541814	0.716759	18.9349	17	0.0864888	1	1	18.9349	n
AT5G59890.1;AT5G59890.2;AT5G59890.3	15.991	0.190994	0.0295225	0.1687	14.6122	17	0.1651	0.180028	0.715171	14.6122	y
AT5G59950.1;AT5G59950.5	13.0915	0.1754	0.0848655	0.27532	15.6344	14	0.135961	0.629188	1	15.6344	n
AT5G60160.1	12.309	0.0380328	0.666347	0.797412	15.4503	15	0.0623699	1	1	15.4503	n
AT5G60360.1	11.931	0.205669	0.109595	0.31756	14.6237	15	0.242812	1	1	14.6237	n
AT5G60460.1;AT5G60460.2	13.2672	0.136683	0.249668	0.480429	11.4947	13	0.0788257	0.742702	1	11.4947	n
AT5G60540.1	15.1345	0.183784	0.0119771	0.112341	13.9518	17	0.178617	0.0723658	0.468413	13.9518	y
AT5G60600.1	2.45887	0.144373	0.00361215	0.0659299	17.3547	3	0.129899	0.0042063	0.124408	17.3547	y
AT5G60640.1	12.807	0.0674543	0.0698281	0.245679	16.9296	12	0.0440334	0.180028	0.715171	16.9296	n
AT5G60790.1	6.9227	0.0649555	0.234153	0.463658	15.902	9	0.0782558	1	1	15.902	n
AT5G60920.1;AT5G60920.2	3.73971	0.0776862	0.568568	0.734408	15.4001	5	0.0580385	1	1	15.4001	n
AT5G60980.1;AT5G60980.2;AT5G60980.3;AT5G60980.4	11.3745	0.112653	0.0330596	0.175797	16.3208	13	0.0781274	0.0403876	0.351936	16.3208	y
AT5G61030.1;AT5G61030.2	13.6222	0.267141	0.0650804	0.238002	14.0255	14	0.325721	0.231042	0.833646	14.0255	n
AT5G61170.1	8.71181	0.155242	0.197517	0.427647	17.0006	9	0.198513	0.406711	1	17.0006	n
AT5G61240.1;AT5G61240.2	11.6001	0.0892431	0.551821	0.723852	14.7823	11	0.0877058	1	1	14.7823	n
AT5G61410.1;AT5G61410.2	15.4205	0.083165	0.0190049	0.138005	19.4426	17	0.089011	0.0297664	0.301533	19.4426	y
AT5G61510.1	14.6771	0.14864	0.0316083	0.172611	15.3954	16	0.162634	0.154382	0.664071	15.3954	y
AT5G61670.1;AT5G61670.2	4.12642	0.197773	0.221693	0.452313	14.7893	5	0.210749	1	1	14.7893	n
AT5G61780.1	7.98171	0.0882863	0.0315754	0.172611	16.0254	7	0.039955	0.162551	0.686101	16.0254	y
AT5G61790.1	15.9446	0.0612798	0.36226	0.588092	17.7915	17	0.0562643	1	1	17.7915	n
AT5G61970.1	6.66359	0.120105	0.0605063	0.229713	14.995	6	0.0767499	0.530406	1	14.995	n
AT5G62140.1	12.4586	0.0822206	0.385787	0.607429	16.3444	13	0.0863494	1	1	16.3444	n
AT5G62270.1;AT5G62270.2	16.3475	0.159589	0.589513	0.747677	10.7504	15	0.233963	1	1	10.7504	n
AT5G62350.1	14.0433	0.203437	0.608253	0.760853	12.7758	15	0.256145	1	1	12.7758	n
AT5G62390.1	4.49055	0.15737	0.0420286	0.194839	15.3982	5	0.182863	0.0455145	0.369588	15.3982	y
AT5G62440.1	19.901	0.35178	0.265955	0.496946	12.0393	21	0.315938	1	1	12.0393	n
AT5G62530.1	9.78012	0.107033	0.039689	0.188756	17.1009	10	0.117885	0.0904789	0.514194	17.1009	y
AT5G62600.1	23.4638	0.2599	0.212941	0.443618	12.6541	1	0.224606	1	1	12.6541	n
AT5G62670.1	2.77276	0.155211	0.0150604	0.123034	15.3185	3	0.130048	0.118693	0.582259	15.3185	y
AT5G62690.1;AT5G62700.1	0.45319	0.0373749	0.600157	0.754526	16.6502	3	0.0704716	1	1	16.6502	n
AT5G62720.1	21.9265	0.147277	0.117774	0.325599	14.9915	22	0.147661	0.154382	0.664071	14.9915	n
AT5G62740.1	16.6345	0.196158	0.0489984	0.208333	14.2908	16	0.155089	0.388675	1	14.2908	n
AT5G62790.1	22.9576	0.0732671	0.0677309	0.241992	17.2656	23	0.0656711	0.486085	1	17.2656	n
AT5G62810.1	5.52401	0.0672978	0.698156	0.819504	12.7476	9	0.0963695	1	1	12.7476	n
AT5G62890.1;AT5G62890.2;AT5G62890.3	5.33719	0.0764779	0.214068	0.444395	15.4604	5	0.070258	1	1	15.4604	n
AT5G62980.1;AT5G62980.2	14.3378	0.467575	0.00793049	0.0928739	14.1485	15	0.313968	0.0609779	0.429709	14.1485	y
AT5G63050.1;AT5G63050.2	16.6503	0.672331	0.00164275	0.0471157	10.4598	17	0.536423	0.00857093	0.17452	10.4598	y
AT5G63060.1;AT5G63060.2	5.19182	0.16824	0.0509932	0.212551	15.1062	6	0.112991	0.0904789	0.514194	15.1062	n
AT5G63120.2	23.6783	0.0841979	0.745206	0.852265	10.6871	3	0.0626934	1	1	10.6871	n
AT5G63180.1	10.0075	0.136699	0.233043	0.463569	15.1239	11	0.132405	1	1	15.1239	n
AT5G63190.1;AT5G63190.2	5.93814	0.115068	0.0448106	0.20143	15.7182	7	0.120188	0.162551	0.686101	15.7182	n
AT5G63220.1;AT5G63220.2;AT5G63220.3	17.6746	0.0311524	0.910516	0.952351	14.5324	21	0.0849475	1	1	14.5324	n
AT5G63310.1	16.7951	0.0558374	0.681472	0.808828	18.5563	23	0.0561711	1	1	18.5563	n
AT5G63400.1	3.78329	0.0535209	0.778138	0.872445	16.4391	5	0.0817324	1	1	16.4391	n
AT5G63420.1	1.86166	0.0835442	0.20337	0.43417	15.4304	1	0.0842744	1	1	15.4304	n
AT5G63530.1;AT5G63530.2	12.8072	0.31295	0.0594426	0.228511	12.9958	13	0.312277	0.338578	1	12.9958	n
AT5G63560.1	23.4009	0.111553	0.0339009	0.177019	16.6799	23	0.097007	0.118693	0.582259	16.6799	y
AT5G63570.1	17.4063	0.030922	0.516789	0.69708	15.5233	17	0.0343921	1	1	15.5233	n
AT5G63620.1;AT5G63620.2	17.942	0.0187868	0.971011	0.980841	13.9563	7	0.0661672	1	1	13.9563	n
AT5G63680.1;AT5G63680.2;AT5G63680.3	5.81433	0.120781	0.204565	0.434888	15.2764	7	0.130686	0.80545	1	15.2764	n
AT5G63800.1	13.4351	0.115761	0.222467	0.452448	14.8431	13	0.0762016	0.486085	1	14.8431	n
AT5G63810.1	13.3373	0.27976	0.00285012	0.0604644	15.0182	14	0.239374	0.0167899	0.238711	15.0182	y
AT5G63840.1;AT5G63840.2	9.75959	0.0687325	0.461149	0.659005	15.1466	11	0.078694	1	1	15.1466	n
AT5G63860.1	12.9827	0.0439046	0.440077	0.644551	16.3619	15	0.0495678	1	1	16.3619	n
AT5G63880.1	12.9143	0.185116	0.025264	0.157701	13.3957	16	0.107901	0.0645822	0.443538	13.3957	y
AT5G63890.1;AT5G63890.2	22.8697	0.0297582	0.477056	0.669796	15.8527	23	0.0336229	1	1	15.8527	n
AT5G63980.1	13.6795	0.106567	0.0470493	0.205879	16.4883	15	0.0641325	0.684011	1	16.4883	n
AT5G64030.1	7.98674	0.214426	0.13063	0.341742	13.7014	9	0.196374	0.280416	0.917807	13.7014	n
AT5G64040.1	22.2252	0.179728	0.16516	0.385214	20.2048	23	0.179024	0.981314	1	20.2048	n
AT5G64050.1	21.95	0.0492079	0.238681	0.467954	16.6927	23	0.0414182	0.981314	1	16.6927	n
AT5G64110.1	10.2149	0.487577	0.120313	0.328731	14.3957	11	0.639299	0.712862	1	14.3957	n
AT5G64130.1;AT5G64130.3	15.8986	0.0928889	0.833907	0.903846	12.026	19	0.236682	1	1	12.026	n
AT5G64140.1	16.47	0.112529	0.585354	0.746678	19.6077	11	0.124756	1	1	19.6077	n
AT5G64250.1;AT5G64250.2	10.4741	0.103071	0.0933341	0.28812	15.2942	11	0.0902491	0.112499	0.565567	15.2942	n
AT5G64270.1	5.73351	0.0786079	0.255414	0.487029	14.766	7	0.0879492	1	1	14.766	n
AT5G64280.1	9.22596	0.266649	0.526596	0.705534	11.8995	14	0.168841	1	1	11.8995	n
AT5G64290.1	2.15769	0.0713307	0.164179	0.384487	16.1042	3	0.0371989	0.773557	1	16.1042	n
AT5G64300.1	1.02399	0.262694	0.00595939	0.0809852	15.6798	3	0.250683	0.00695207	0.156499	15.6798	y
AT5G64350.1	9.04248	0.101394	0.510943	0.692733	15.8239	9	0.121842	1	1	15.8239	n
AT5G64370.1	1.15387	0.0803082	0.794631	0.87998	14.1929	5	0.112306	1	1	14.1929	n
AT5G64380.1	1.78216	0.12579	0.0431899	0.19797	14.9234	2	0.077126	0.388675	1	14.9234	y
AT5G64420.1	12.5336	0.44761	0.0527259	0.216022	12.8217	13	0.301114	0.354628	1	12.8217	n
AT5G64430.1	10.5763	0.420127	0.0476108	0.207217	13.7774	11	0.448047	0.106592	0.550203	13.7774	n
AT5G64440.1	17.2215	0.00851107	0.992307	0.996143	16.1459	11	0.0431551	1	1	16.1459	n
AT5G64460.1;AT5G64460.10;AT5G64460.11;AT5G64460.2;AT5G64460.3;AT5G64460.4;AT5G64460.6;AT5G64460.7;AT5G64460.8;AT5G64460.9	1.72995	0.0902831	0.11046	0.318338	15.7636	4	0.112407	0.131989	0.607748	15.7636	n
AT5G64570.1	12.9192	0.237153	0.00421159	0.0694158	15.2107	12	0.135125	0.0723658	0.468413	15.2107	y
AT5G64580.1	4.1615	0.141478	0.0506665	0.212307	13.2109	4	0.126357	0.209306	0.792625	13.2109	n
AT5G64740.1	5.97789	0.16903	0.0201083	0.141702	13.9827	7	0.11602	0.0723658	0.468413	13.9827	y
AT5G64860.1	9.15859	0.0573033	0.226268	0.456943	15.9	9	0.0646567	0.629188	1	15.9	n
AT5G64940.1;AT5G64940.2	5.44506	0.316788	1.30982e-10	8.84563e-08	15.1281	6	0.264415	1.17719e-09	6.81424e-07	15.1281	y
AT5G65010.1;AT5G65010.2	2.16185	0.129749	0.00412091	0.0694158	17.0885	4	0.134591	0.0543037	0.403001	17.0885	y
AT5G65020.1	13.3145	0.0295234	0.871105	0.92522	17.0671	9	0.0717494	1	1	17.0671	n
AT5G65220.1	16.1152	0.10263	0.0629083	0.234287	18.3622	17	0.120605	0.242623	0.848239	18.3622	n
AT5G65250.1	3.01271	0.0622356	0.846656	0.910495	13.3673	5	0.109677	1	1	13.3673	n
AT5G65270.1	11.7655	0.206248	0.0661965	0.239537	13.5001	13	0.169545	0.242623	0.848239	13.5001	n
AT5G65410.1	14.1799	0.190091	0.0839788	0.273539	12.3518	15	0.209597	0.530406	1	12.3518	n
AT5G65430.1	17.7936	0.102942	0.490179	0.679247	14.9914	19	0.095846	1	1	14.9914	n
AT5G65460.1;AT5G65460.4	0.410657	0.108364	0.136164	0.348538	14.8392	0	0.071346	0.486085	1	14.8392	n
AT5G65620.1;AT5G65620.2	2.53149	0.0429565	0.207227	0.437108	17.4876	3	0.0254373	0.981314	1	17.4876	n
AT5G65720.1;AT5G65720.3	10.382	0.0662525	0.477642	0.670376	13.4795	15	0.0909029	1	1	13.4795	n
AT5G65730.1	3.31673	0.295473	0.00576691	0.0805777	16.1733	5	0.235001	0.0336676	0.321747	16.1733	y
AT5G65750.1	10.8725	0.194695	0.0761326	0.259017	14.0441	11	0.184273	0.0955922	0.522021	14.0441	n
AT5G65760.1	8.28584	0.265109	0.076874	0.259915	12.8826	9	0.15066	0.371321	1	12.8826	n
AT5G65770.1;AT5G65770.2;AT5G65770.3;AT5G65780.2	11.0192	0.534664	0.195862	0.42554	11.7916	10	0.129894	0.943875	1	11.7916	n
AT5G65780.1	13.8411	0.126882	0.190148	0.416477	15.1654	15	0.140847	0.742702	1	15.1654	n
AT5G65840.1	12.1632	0.111091	0.156446	0.374215	16.178	15	0.0960363	1	1	16.178	n
AT5G65940.1;AT5G65940.4	4.22429	0.235669	0.179732	0.404597	14.7192	6	0.215394	0.872444	1	14.7192	n
AT5G65950.1	5.08425	0.129613	0.435324	0.640266	13.9575	5	0.188934	1	1	13.9575	n
AT5G66090.1	13.4438	0.190052	0.0442342	0.200041	15.0126	12	0.121421	0.338578	1	15.0126	n
AT5G66100.1	21.4329	0.469127	0.159971	0.378834	7.57372	23	0.448477	0.00695207	0.156499	7.57372	y
AT5G66120.2	23.7759	0.0413178	0.160823	0.379753	17.2266	1	0.0466414	0.943875	1	17.2266	n
AT5G66140.1	8.55269	0.193501	0.436847	0.64204	14.9283	7	0.268815	1	1	14.9283	n
AT5G66190.1	1.86968	0.0545105	0.159562	0.378538	20.0803	2	0.0467303	0.5538	1	20.0803	n
AT5G66420.2	10.6796	0.19855	0.0222543	0.1496	13.9658	11	0.23437	0.0512183	0.391578	13.9658	y
AT5G66470.1;AT5G66470.2	22.7335	0.18374	0.0302154	0.16993	15.1672	22	0.17287	0.254701	0.876102	15.1672	y
AT5G66510.1	13.7776	0.119949	0.0619607	0.232789	15.9134	15	0.124113	0.338578	1	15.9134	n
AT5G66530.1;AT5G66530.2;AT5G66530.3;AT5G66530.4	18.1229	0.0353482	0.587508	0.746678	15.8095	19	0.0379492	1	1	15.8095	n
AT5G66550.1;AT5G66550.2	12.9061	0.271271	0.0861	0.277548	15.8496	15	0.282653	0.530406	1	15.8496	n
AT5G66570.1	21.8136	0.166156	0.215665	0.446765	19.3117	1	0.104152	1	1	19.3117	n
AT5G66680.1	7.21587	0.0185125	0.762798	0.862404	16.7408	9	0.0367602	1	1	16.7408	n
AT5G66720.1;AT5G66720.2	11.6478	0.294648	0.0886603	0.280885	13.8098	13	0.295636	1	1	13.8098	n
AT5G66760.1	5.68099	0.0797762	0.50629	0.690504	16.0318	7	0.0610062	1	1	16.0318	n
AT5G66860.1	18.0981	0.0680114	0.906623	0.950344	14.1067	17	0.1428	1	1	14.1067	n
AT5G67030.1	6.94479	0.168525	0.000682583	0.0314298	16.8212	8	0.13123	0.000970743	0.052446	16.8212	y
AT5G67070.1	12.8135	0.121018	0.822682	0.897793	14.5752	11	0.0598496	1	1	14.5752	n
AT5G67150.1	10.0137	0.175365	0.04832	0.207553	14.3435	10	0.179188	0.280416	0.917807	14.3435	n
AT5G67360.1	14.0393	0.131657	0.0137986	0.117225	16.5697	15	0.119645	0.0512183	0.391578	16.5697	y
AT5G67370.1	13.8112	0.0474633	0.94159	0.965415	12.6531	19	0.0410554	1	1	12.6531	n
AT5G67385.1;AT5G67385.2;AT5G67385.3;AT5G67385.4;AT5G67385.5	5.65855	0.333448	0.000271905	0.0185024	15.3435	6	0.349242	5.17213e-05	0.00722672	15.3435	y
AT5G67500.3	13.6328	0.0839787	0.238733	0.467954	16.9798	15	0.101027	1	1	16.9798	n
AT5G67510.1	16.0379	0.24142	0.044959	0.20143	13.6371	17	0.21378	0.308326	0.972248	13.6371	n
AT5G67560.1	15.7591	0.21144	0.115784	0.323928	15.2646	17	0.104498	0.486085	1	15.2646	n
AT5G67590.1	12.8947	0.140459	0.0610104	0.230795	15.7711	12	0.12702	0.0856093	0.498404	15.7711	n
AT5G67630.1	11.7975	0.066016	0.518147	0.698447	12.7022	11	0.0813226	1	1	12.7022	n
ATCG00020.1	2.17778	0.103933	0.0623223	0.23324	21.5796	3	0.0862802	0.139114	0.626321	21.5796	n
ATCG00120.1	1.689	0.0325146	0.316862	0.545861	22.6086	7	0.0271431	1	1	22.6086	n
ATCG00130.1	21.3477	0.0687841	0.195652	0.425469	19.7328	21	0.0670487	0.629188	1	19.7328	n
ATCG00150.1	23.4983	0.0841801	0.42491	0.63369	17.1471	21	0.0926698	1	1	17.1471	n
ATCG00160.1	0.396822	0.172294	0.00241708	0.0558151	18.0054	0	0.124381	0.00745746	0.159882	18.0054	y
ATCG00170.1	1.6968	0.211822	0.0032642	0.0634518	15.3579	3	0.200924	0.0042063	0.124408	15.3579	y
ATCG00180.1	1.39523	0.172024	0.0958852	0.293448	14.9616	0	0.0979956	0.943875	1	14.9616	n
ATCG00190.1	1.79683	0.235412	0.00556041	0.0794915	14.7529	3	0.229264	0.0262784	0.288564	14.7529	y
ATCG00270.1	2.02936	0.0599871	0.280791	0.50884	22.9377	23	0.0639456	1	1	22.9377	n
ATCG00280.1	4.37231	0.122453	0.000667827	0.0311039	21.5966	5	0.113209	0.00198166	0.0802968	21.5966	y
ATCG00330.1	1.86188	0.239129	0.0487688	0.208231	15.7564	3	0.290382	0.154382	0.664071	15.7564	n
ATCG00340.1	3.04339	0.0558241	0.526865	0.705534	21.3183	5	0.0639132	1	1	21.3183	n
ATCG00350.1	2.19007	0.162669	0.0249923	0.157701	21.9355	3	0.148001	0.154382	0.664071	21.9355	y
ATCG00360.1	16.7621	0.230397	0.0360115	0.182171	15.7118	17	0.185236	0.0279733	0.298283	15.7118	y
ATCG00380.1	21.7859	0.0675406	0.270424	0.500876	18.8483	3	0.0576254	1	1	18.8483	n
ATCG00420.1	20.3566	0.0292043	0.969177	0.980061	16.0604	17	0.0707353	1	1	16.0604	n
ATCG00430.1	2.96605	0.0840811	0.389072	0.610108	16.1256	5	0.0969959	1	1	16.1256	n
ATCG00470.1	20.187	0.0568456	0.658947	0.793242	19.6201	1	0.0622	1	1	19.6201	n
ATCG00480.1	1.8056	0.0265882	0.757797	0.860351	22.9963	3	0.0361882	1	1	22.9963	n
ATCG00490.1	0.830585	0.181675	0.006678	0.0850105	25.4335	1	0.151317	0.0403876	0.351936	25.4335	y
ATCG00500.1	1.63908	0.0992111	0.0178428	0.134988	17.9666	3	0.0754169	0.0482909	0.37775	17.9666	y
ATCG00520.1	23.9572	0.071904	0.451114	0.652593	17.259	3	0.0944504	1	1	17.259	n
ATCG00540.1	19.046	0.0500997	0.0857343	0.276589	21.0674	20	0.0387121	0.139114	0.626321	21.0674	n
ATCG00560.1	15.0758	0.122598	0.568448	0.734408	17.2277	15	0.125072	1	1	17.2277	n
ATCG00570.1	17.5679	0.0811684	0.608569	0.760853	21.866	23	0.116797	1	1	21.866	n
ATCG00580.1	15.9686	0.152373	0.0917378	0.286077	22.5716	17	0.173986	0.338578	1	22.5716	n
ATCG00600.1	17.5627	0.100558	0.342855	0.570533	17.9336	17	0.120008	1	1	17.9336	n
ATCG00650.1	22.2267	0.0904867	0.320693	0.548754	18.362	3	0.114135	1	1	18.362	n
ATCG00660.1	1.3861	0.200587	8.19815e-07	0.000235568	19.1956	3	0.176347	4.34621e-06	0.00125792	19.1956	y
ATCG00670.1	12.3405	0.206072	0.0321577	0.173275	17.3162	12	0.171218	0.199119	0.763321	17.3162	y
ATCG00680.1	1.61577	0.0820967	0.0719259	0.250166	21.8996	2	0.064393	0.242623	0.848239	21.8996	n
ATCG00700.1	11.0506	0.208828	0.604705	0.758637	11.5891	11	0.229998	1	1	11.5891	n
ATCG00710.1	22.6974	0.0884821	0.715564	0.831031	17.6975	19	0.0897525	1	1	17.6975	n
ATCG00720.1	19.1309	0.0181014	0.836842	0.904477	21.1418	23	0.0234038	1	1	21.1418	n
ATCG00730.1	21.3641	0.0329941	0.804371	0.884961	20.7671	23	0.0759524	1	1	20.7671	n
ATCG00740.1	1.39496	0.082712	0.136556	0.34888	16.4229	3	0.106001	1	1	16.4229	n
ATCG00750.1	0.472355	0.0768366	0.313397	0.542289	19.2083	3	0.0901952	0.943875	1	19.2083	n
ATCG00770.1	22.6764	0.101388	0.166571	0.386986	18.6159	22	0.0802175	0.943875	1	18.6159	n
ATCG00780.1	14.5232	0.0655168	0.401379	0.618002	20.1172	17	0.0798498	1	1	20.1172	n
ATCG00790.1	20.1681	0.108778	0.0298091	0.1687	18.9639	22	0.105777	0.338578	1	18.9639	y
ATCG00800.1	1.18383	0.123922	0.00177104	0.0491525	18.4308	3	0.113018	0.00745746	0.159882	18.4308	y
ATCG00810.1	19.6846	0.0535034	0.693795	0.817354	16.4842	19	0.0846901	1	1	16.4842	n
ATCG00820.1	20.3857	0.0948478	0.577316	0.740102	19.1935	19	0.124121	1	1	19.1935	n
ATCG00830.1;ATCG01310.1	0.107665	0.141631	0.0227202	0.149695	18.3194	1	0.103762	0.0428822	0.360495	18.3194	y
ATCG00840.1;ATCG01300.1	18.5804	0.0866077	0.101073	0.302697	18.5281	20	0.0668613	0.838404	1	18.5281	n
ATCG00860.1;ATCG01280.1	2.94033	0.113957	0.280535	0.508603	14.9549	3	0.151214	0.5538	1	14.9549	n
ATCG00900.1;ATCG01240.1	22.4054	0.0610728	0.0765679	0.259626	17.6223	22	0.0533906	0.162551	0.686101	17.6223	n
ATCG00905.1;ATCG01230.1	22.3079	0.0703135	0.350836	0.577755	17.5071	21	0.0790888	1	1	17.5071	n
ATCG01010.1	3.35473	0.156963	0.0584591	0.226593	16.2878	5	0.197358	0.267293	0.898069	16.2878	n
ATCG01020.1	18.0802	0.00610206	0.994027	0.996698	16.3201	17	0.0398041	1	1	16.3201	n
ATCG01050.1	5.80377	0.148405	0.125003	0.334609	14.5999	4	0.150912	0.371321	1	14.5999	n
ATCG01060.1	23.2055	0.0405992	0.817201	0.894397	19.688	5	0.0844415	1	1	19.688	n
ATCG01070.1	11.8171	0.112916	0.562938	0.731415	14.5664	9	0.113036	1	1	14.5664	n
ATCG01090.1	19.809	0.131384	0.00353658	0.0653956	16.516	21	0.105406	0.00857093	0.17452	16.516	y
ATCG01100.1	3.01808	0.132027	0.0191256	0.138141	16.9022	4	0.153506	0.0428822	0.360495	16.9022	y
ATCG01110.1	1.00605	0.0741022	0.0395351	0.188509	18.141	2	0.0815659	0.0512183	0.391578	18.141	y
ATCG01120.1	17.5129	0.080357	0.303301	0.533178	17.525	17	0.0792266	1	1	17.525	n
ATCG01130.1	3.59985	0.12324	0.0249887	0.157701	15.7589	4	0.137565	0.0179197	0.245307	15.7589	y
ATMG00070.1	13.0567	0.144905	0.00299349	0.0616871	16.6447	13	0.117098	0.0179197	0.245307	16.6447	y
ATMG00160.1	2.44149	0.237334	0.113002	0.322577	17.9792	5	0.0488679	0.280416	0.917807	17.9792	n
ATMG00510.1	9.10294	0.0277418	0.631421	0.7732	16.5262	7	0.0440463	1	1	16.5262	n
ATMG00640.1	3.70673	0.051058	0.366599	0.591346	17.6759	5	0.0721918	0.838404	1	17.6759	n
ATMG01275.1	1.35256	0.16733	0.347015	0.573921	17.0207	3	0.0941922	1	1	17.0207	n
											y
											y
											y
											y
											y
											y
											y
											y
											y
											y
											y
											y
											y
											y
											y
											y
											y
											y
											y
											y
											y
											y
											y
											y
											y
											y
											y
											y
											y
											y
											y
											y
											y
											y
											y
											y
											y
											y
											y
											y
											y
											y
											y
											y
											y
											y
											y
											y
											y
											y
											y
											y
											y
											y
											y
											y
											y
											y
											y
											y
											y
											y
											y
											y
											y
											y
											y
											y
											y
											y
											y
											y
											y
											y
											y
											y
											y
											y
											y
											y
											y
											y
											y
											y
											y
											y
											y
											y
											y
											y
											y
											y
											y
											y
											y
											y
											y
											y
											y
											y
											y
											y
											y
											y
											y
											y
											y
											y
											y
											y
											y
											y
											y
											y
											y
											y
											y
											y
											y
											y
											y
											y
											y
											y
											y
											y
											y
											y
											y
											y
											y
											y
											y
											y
											y
											y
											y
											y
											y
											y
											y
											y
											y
											y
											y
											y
											y
											y
											y
											y
											y
											y
											y
											y
											y
											y
											y
											y
											y
											y
											y
											y
											y
											y
											y
											y
											y
											y
											y
											y
											y
											y
											y
											y
											y
											y
											y
											y
											y
											y
											y
											y
											y
											y
											y
											y
											y
											y
											y
											y
											y
											y
											y
											y
											y
											y
											y
											y
											y
											y
											y
											y
											y
											y
											y
											y
											y
											y
											y
											y
											y
											y
											y
											y
											y
											y
											y
											y
											y
											y
											y
											y
											y
											y
											y
											y
											y
											y
											y
											y
											y
											y
											y
											y
											y
											y
											y
											y
											y
											y
											y
											y
											y
											y
											y
											y
											y
											y
											y
											y
											y
											y
											y
											y
											y
											y
											y
											y
											y
											y
											y
											y
											y
											y
											y
											y
											y
											y
											y
											y
											y
											y
											y
											y
											y
											y
											y
											y
											y
											y
											y
											y
											y
											y
											y
											y
											y
											y
											y
											y
											y
											y
											y
											y
											y
											y
											y
											y
											y
											y
											y
											y
											y
											y
											y
											y
											y
											y
											y
											y
											y
											y
											y
											y
											y
											y
											y
											y
											y
											y
											y
											y
											y
											y
											y
											y
											y
											y
											y
											y
											y
											y
											y
											y
											y
											y
											y
											y
											y
											y
											y
											y
											y
											y
											y
											y
											y
											y
											y
											y
											y
											y
											y
											y
											y
											y
											y
											y
											y
											y
											y
											y
											y
											y
											y
											y
											y
											y
											y
											y
											y
											y
											y
											y
											y
											y
											y
											y
											y
											y
											y
											y
											y
											y
											y
											y
											y
											y
											y
											y
											y
											y
											y
											y
											y
											y
											y
											y
											y
											y
											y
											y
											y
											y
											y
											y
											y
											y
											y
											y
											y
											y
											y
											y
											y
											y
											y
											y
											y
											y
											y
											y
											y
											y
											y
											y
											y
											y
											y
											y
											y
											y
											y
											y
											y
											y
											y
											y
											y
											y
											y
											y
											y
											y
											y
											y
											y
											y
											y
											y
											y
											y
											y
											y
											y
											y
											y
											y
											y
											y
											y
											y
											y
											y
											y
											y
											y
											y
											y
											y
											y
											y
											y
											y
											y
											y
											y
											y
											y
											y
											y
											y
											y
											y
											y
											y
											y
											y
											y
											y
											y
											y
											y
											y
											y
											y
											y
											y
											y
											y
											y
											y
											y
											y
											y
											y
											y
											y
											y
											y
											y
											y
											y
											y
											y
											y
											y
											y
											y
											y
											y
											y
											y
											y
											y
											y
											y
											y
											y
											y
											y
											y
											y
											y
											y
											y
											y
											y
											y
											y
											y
											y
											y
											y
											y
											y
											y
											y
											y
											y
											y
											y
											y
											y
											y
											y
											y
											y
											y
											y
											y
											y
											y
											y
											y
											y
											y
											y
											y
											y
											y
											y
											y
											y
											y
											y
											y
											y
											y
											y
											y
											y
											y
											y
											y
											y
											y
											y
											y
											y
											y
											y
											y
											y
											y
											y
											y
											y
											y
											y
											y
											y
											y
											y
											y
											y
											y
											y
											y
											y
											y
											y
											y
											y
											y
											y
											y
											y
											y
											y
											y
											y
											y
											y
											y
											y
											y
											y
											y
											y
											y
											y
											y
											y
											y
											y
											y
											y
											y
											y
											y
											y
											y
											y
											y
											y
											y
											y
											y
											y
											y
											y
											y
											y
											y
											y
											y
											y
											y
											y
											y
											y
											y
											y
											y
											y
											y
											y
											y
											y
											y
											y
											y
											y
											y
											y
											y
											y
											y
											y
											y
											y
											y
											y
											y
											y
											y
											y
											y
											y
											y
											y
											y
											y
											y
											y
											y
											y
											y
											y
											y
											y
											y
											y
											y
											y
											y
											y
											y
											y
											y
											y
											y
											y
											y
											y
											y
											y
											y
											y
											y
											y
											y
											y
											y
											y
											y
											y
											y
											y
											y
											y
											y
											y
											y
											y
											y
											y
											y
											y
											y
											y
											y
											y
											y
											y
											y
											y
											y
											y
											y
											y
											y
											y
											y
											y
											y
											y
											y
											y
											y
											y
											y
											y
											y
											y
											y
											y
											y
											y
											y
											y
											y
											y
											y
											y
											y
											y
											y
											y
											y
											y
											y
											y
											y
											y
											y
											y
											y
											y
											y
											y
											y
											y
											y
											y
											y
											y
											y
											y
											y
											y
											y
											y
											y
											y
											y
											y
											y
											y
											y
											y
											y
											y
											y
											y
											y
											y
											y
											y
											y
											y
											y
											y
											y
											y
											y
											y
											y
											y
											y
											y
											y
											y
											y
											y
											y
											y
											y
											y
											y
											y
											y
											y
											y
											y
											y
											y
											y
											y
											y
											y
											y
											y
											y
											y
											y
											y
											y
											y
											y
											y
											y
											y
											y
											y
											y
											y
											y
											y
											y
											y
											y
											y
											y
											y
											y
											y
											y
											y
											y
											y
											y
											y
											y
											y
											y
											y
											y
											y
											y
											y
											y
											y
											y
											y
											y
											y
											y
											y
											y
											y
											y
											y
											y
											y
											y
											y
											y
											y
											y
											y
											y
											y
											y
											y
											y
											y
											y
											y
											y
											y
											y
											y
											y
											y
											y
											y
											y
											y
											y
											y
											y
											y
											y
											y
											y
											y
											y
											y
											y
											y
											y
											y
											y
											y
											y
											y
											y
											y
											y
											y
											y
											y
											y
											y
											y
											y
											y
											y
											y
											y
											y
											y
											y
											y
											y
											y
											y
											y
											y
											y
											y
											y
											y
											y
											y
											y
											y
											y
											y
											y
											y
											y
											y
											y
											y
											y
											y
											y
											y
											y
											y
											y
											y
											y
											y
											y
											y
											y
											y
											y
											y
											y
											y
											y
											y
											y
											y
											y
											y
											y
											y
											y
											y
											y
											y
											y
											y
											y
											y
											y
											y
											y
											y
											y
											y
											y
											y
											y
											y
											y
											y
											y
											y
											y
											y
											y
											y
											y
											y
											y
											y
											y
											y
											y
											y
											y
											y
											y
											y
											y
											y
											y
											y
											y
											y
											y
											y
											y
											y
											y
											y
											y
											y
											y
											y
											y
											y
											y
											y
											y
											y
											y
											y
											y
											y
											y
											y
											y
											y
											y
											y
											y
											y
											y
											y
											y
											y
											y
											y
											y
											y
											y
											y
											y
											y
											y
											y
											y
											y
											y
											y
											y
											y
											y
											y
											y
											y
											y
											y
											y
											y
											y
											y
											y
											y
											y
											y
											y
											y
											y
											y
											y
											y
											y
											y
											y
											y
											y
											y
											y
											y
											y
											y
											y
											y
											y
											y
											y
											y
											y
											y
											y
											y
											y
											y
											y
											y
											y
											y
											y
											y
											y
											y
											y
											y
											y
											y
											y
											y
											y
											y
											y
											y
											y
											y
											y
											y
											y
											y
											y
											y
											y
											y
											y
											y
											y
											y
											y
											y
											y
											y
											y
											y
											y
											y
											y
											y
											y
											y
											y
											y
											y
											y
											y
											y
											y
											y
											y
											y
											y
											y
											y
											y
											y
											y
											y
											y
											y
											y
											y
											y
											y
											y
											y
											y
											y
											y
											y
											y
											y
											y
											y
											y
											y
											y
											y
											y
											y
											y
											y
											y
											y
											y
											y
											y
											y
											y
											y
											y
											y
											y
											y
											y
											y
											y
											y
											y
											y
											y
											y
											y
											y
											y
											y
											y
											y
											y
											y
											y
											y
											y
											y
											y
											y
											y
											y
											y
											y
											y
											y
											y
											y
											y
											y
											y
											y
											y
											y
											y
											y
											y
											y
											y
											y
											y
											y
											y
											y
											y
											y
											y
											y
											y
											y
											y
											y
											y
											y
											y
											y
											y
											y
											y
											y
											y
											y
											y
											y
											y
											y
											y
											y
											y
											y
											y
											y
											y
											y
											y
											y
											y
											y
											y
											y
											y
											y
											y
											y
											y
											y
											y
											y
											y
											y
											y
											y
											y
											y
											y
											y
											y
											y
											y
											y
											y
											y
											y
											y
											y
											y
											y
											y
											y
											y
											y
											y
											y
											y
											y
											y
											y
											y
											y
											y
											y
											y
											y
											y
											y
											y
											y
											y
											y
											y
											y
											y
											y
											y
											y
											y
											y
											y
											y
											y
											y
											y
											y
											y
											y
											y
											y
											y
											y
											y
											y
											y
											y
											y
											y
											y
											y
											y
											y
											y
											y
											y
											y
											y
											y
											y
											y
											y
											y
											y
											y
											y
											y
											y
											y
											y
											y
											y
											y
											y
											y
											y
											y
											y
											y
											y
											y
											y
											y
											y
											y
											y
											y
											y
											y
											y
											y
											y
											y
											y
											y
											y
											y
											y
											y
											y
											y
											y
											y
											y
											y
											y
											y
											y
											y
											y
											y
											y
											y
											y
											y
											y
											y
											y
											y
											y
											y
											y
											y
											y
											y
											y
											y
											y
											y
											y
											y
											y
											y
											y
											y
											y
											y
											y
											y
											y
											y
											y
											y
											y
											y
											y
											y
											y
											y
											y
											y
											y
											y
											y
											y
											y
											y
											y
											y
											y
											y
											y
											y
											y
											y
											y
											y
											y
											y
											y
											y
											y
											y
											y
											y
											y
											y
											y
											y
											y
											y
											y
											y
											y
											y
											y
											y
											y
											y
											y
											y
											y
											y
											y
											y
											y
											y
											y
											y
											y
											y
											y
											y
											y
											y
											y
											y
											y
											y
											y
											y
											y
											y
											y
											y
											y
											y
											y
											y
											y
											y
											y
											y
											y
											y
											y
											y
											y
											y
											y
											y
											y
											y
											y
											y
											y
											y
											y
											y
											y
											y
											y
											y
											y
											y
											y
											y
											y
											y
											y
											y
											y
											y
											y
											y
											y
											y
											y
											y
											y
											y
											y
											y
											y
											y
											y
											y
											y
											y
											y
											y
											y
											y
											y
											y
											y
											y
											y
											y
											y
											y
											y
											y
											y
											y
											y
											y
											y
											y
											y
											y
											y
											y
											y
											y
											y
											y
											y
											y
											y
											y
											y
											y
											y
											y
											y
											y
											y
											y
											y
											y
											y
											y
											y
											y
											y
											y
											y
											y
											y
											y
											y
											y
											y
											y
											y
											y
											y
											y
											y
											y
											y
											y
											y
											y
											y
											y
											y
											y
											y
											y
											y
											y
											y
											y
											y
											y
											y
											y
											y
											y
											y
											y
											y
											y
											y
											y
											y
											y
											y
											y
											y
											y
											y
											y
											y
											y
											y
											y
											y
											y
											y
											y
											y
											y
											y
											y
											y
											y
											y
											y
											y
											y
											y
											y
											y
											y
											y
											y
											y
											y
											y
											y
											y
											y
											y
											y
											y
											y
											y
											y
											y
											y
											y
											y
											y
											y
											y
											y
											y
											y
											y
											y
											y
											y
											y
											y
											y
											y
											y
											y
											y
											y
											y
											y
											y
											y
											y
											y
											y
											y
											y
											y
											y
											y
											y
											y
											y
											y
											y
											y
											y
											y
											y
											y
											y
											y
											y
											y
											y
											y
											y
											y
											y
											y
											y
											y
											y
											y
											y
											y
											y
											y
											y
											y
											y
											y
											y
											y
											y
											y
											y
											y
											y
											y
											y
											y
											y
											y
											y
											y
											y
											y
											y
											y
											y
											y
											y
											y
											y
											y
											y
											y
											y
											y
											y
											y
											y
											y
											y
											y
											y
											y
											y
											y
											y
											y
											y
											y
											y
											y
											y
											y
											y
											y
											y
											y
											y
											y
											y
											y
											y
											y
											y
											y
											y
											y
											y
											y
											y
											y
											y
											y
											y
											y
											y
											y
											y
											y
											y
											y
											y
											y
											y
											y
											y
											y
											y
											y
											y
											y
											y
											y
											y
											y
											y
											y
											y
											y
											y
											y
											y
											y
											y
											y
											y
											y
											y
											y
											y
											y
											y
											y
											y
											y
											y
											y
											y
											y
											y
											y
											y
											y
											y
											y
											y
											y
											y
											y
											y
											y
											y
											y
											y
											y
											y
											y
											y
											y
											y
											y
											y
											y
											y
											y
											y
											y
											y
											y
											y
											y
											y
											y
											y
											y
											y
											y
											y
											y
											y
											y
											y
											y
											y
											y
											y
											y
											y
											y
											y
											y
											y
											y
											y
											y
											y
											y
											y
											y
											y
											y
											y
											y
											y
											y
											y
											y
											y
											y
											y
											y
											y
											y
											y
											y
											y
											y
											y
											y
											y
											y
											y
											y
											y
											y
											y
											y
											y
											y
											y
											y
											y
											y
											y
											y
											y
											y
											y
											y
											y
											y
											y
											y
											y
											y
											y
											y
											y
											y
											y
											y
											y
											y
											y
											y
											y
											y
											y
											y
											y
											y
											y
											y
											y
											y
											y
											y
											y
											y
											y
											y
											y
											y
											y
											y
											y
											y
											y
											y
											y
											y
											y
											y
											y
											y
											y
											y
											y
											y
											y
											y
											y
											y
											y
											y
											y
											y
											y
											y
											y
											y
											y
											y
											y
											y
											y
											y
											y
											y
											y
											y
											y
											y
											y
											y
											y
											y
											y
											y
											y
											y
											y
											y
											y
											y
											y
											y
											y
											y
											y
											y
											y
											y
											y
											y
											y
											y
											y
											y
											y
											y
											y
											y
											y
											y
											y
											y
											y
											y
											y
											y
											y
											y
											y
											y
											y
											y
											y
											y
											y
											y
											y
											y
											y
											y
											y
											y
											y
											y
											y
											y
											y
											y
											y
											y
											y
											y
											y
											y
											y
											y
											y
											y
											y
											y
											y
											y
											y
											y
											y
											y
											y
											y
											y
											y
											y
											y
											y
											y
											y
											y
											y
											y
											y
											y
											y
											y
											y
											y
											y
											y
											y
											y
											y
											y
											y
											y
											y
											y
											y
											y
											y
											y
											y
											y
											y
											y
											y
											y
											y
											y
											y
											y
											y
											y
											y
											y
											y
											y
											y
											y
											y
											y
											y
											y
											y
											y
											y
											y
											y
											y
											y
											y
											y
											y
											y
											y
											y
											y
											y
											y
											y
											y
											y
											y
											y
											y
											y
											y
											y
											y
											y
											y
											y
											y
											y
											y
											y
											y
											y
											y
											y
											y
											y
											y
											y
											y
											y
											y
											y
											y
											y
											y
											y
											y
											y
											y
											y
											y
											y
											y
											y
											y
											y
											y
											y
											y
											y
											y
											y
											y
											y
											y
											y
											y
											y
											y
											y
											y
											y
											y
											y
											y
											y
											y
											y
											y
											y
											y
											y
											y
											y
											y
											y
											y
											y
											y
											y
											y
											y
											y
											y
											y
											y
											y
											y
											y
											y
											y
											y
											y
											y
											y
											y
											y
											y
											y
											y
											y
											y
											y
											y
											y
											y
											y
											y
											y
											y
											y
											y
											y
											y
											y
											y
											y
											y
											y
											y
											y
											y
											y
											y
											y
											y
											y
											y
											y
											y
											y
											y
											y
											y
											y
											y
											y
											y
											y
											y
											y
											y
											y
											y
											y
											y
											y
											y
											y
											y
											y
											y
											y
											y
											y
											y
											y
											y
											y
											y
											y
											y
											y
											y
											y
											y
											y
											y
											y
											y
											y
											y
											y
											y
											y
											y
											y
											y
											y
											y
											y
											y
											y
											y
											y
											y
											y
											y
											y
											y
											y
											y
											y
											y
											y
											y
											y
											y
											y
											y
											y
											y
											y
											y
											y
											y
											y
											y
											y
											y
											y
											y
											y
											y
											y
											y
											y
											y
											y
											y
											y
											y
											y
											y
											y
											y
											y
											y
											y
											y
											y
											y
											y
											y
											y
											y
											y
											y
											y
											y
											y
											y
											y
											y
											y
											y
											y
											y
											y
											y
											y
											y
											y
											y
											y
											y
											y
											y
											y
											y
											y
											y
											y
											y
											y
											y
											y
											y
											y
											y
											y
											y
											y
											y
											y
											y
											y
											y
											y
											y
											y
											y
											y
											y
											y
											y
											y
											y
											y
											y
											y
											y
											y
											y
											y
											y
											y
											y
											y
											y
											y
											y
											y
											y
											y
											y
											y
											y
											y
											y
											y
											y
											y
											y
											y
											y
											y
											y
											y
											y
											y
											y
											y
											y
											y
											y
											y
											y
											y
											y
											y
											y
											y
											y
											y
											y
											y
											y
											y
											y
											y
											y
											y
											y
											y
											y
											y
											y
											y
											y
											y
											y
											y
											y
											y
											y
											y
											y
											y
											y
											y
											y
											y
											y
											y
											y
											y
											y
											y
											y
											y
											y
											y
											y
											y
											y
											y
											y
											y
											y
											y
											y
											y
											y
											y
											y
											y
											y
											y
											y
											y
											y
											y
											y
											y
											y
											y
											y
											y
											y
											y
											y
											y
											y
											y
											y
											y
											y
											y
											y
											y
											y
											y
											y
											y
											y
											y
											y
											y
											y
											y
											y
											y
											y
											y
											y
											y
											y
											y
											y
											y
											y
											y
											y
											y
											y
											y
											y
											y
											y
											y
											y
											y
											y
											y
											y
											y
											y
											y
											y
											y
											y
											y
											y
											y
											y
											y
											y
											y
											y
											y
											y
											y
											y
											y
											y
											y
											y
											y
											y
											y
											y
											y
											y
											y
											y
											y
											y
											y
											y
											y
											y
											y
											y
											y
											y
											y
											y
											y
											y
											y
											y
											y
											y
											y
											y
											y
											y
											y
											y
											y
											y
											y
											y
											y
											y
											y
											y
											y
											y
											y
											y
											y
											y
											y
											y
											y
											y
											y
											y
											y
											y
											y
											y
											y
											y
											y
											y
											y
											y
											y
											y
											y
											y
											y
											y
											y
											y
											y
											y
											y
											y
											y
											y
											y
											y
											y
											y
											y
											y
											y
											y
											y
											y
											y
											y
											y
											y
											y
											y
											y
											y
											y
											y
											y
											y
											y
											y
											y
											y
											y
											y
											y
											y
											y
											y
											y
											y
											y
											y
											y
											y
											y
											y
											y
											y
											y
											y
											y
											y
											y
											y
											y
											y
											y
											y
											y
											y
											y
											y
											y
											y
											y
											y
											y
											y
											y
											y
											y
											y
											y
											y
											y
											y
											y
											y
											y
											y
											y
											y
											y
											y
											y
											y
											y
											y
											y
											y
											y
											y
											y
											y
											y
											y
											y
											y
											y
											y
											y
											y
											y
											y
											y
											y
											y
											y
											y
											y
											y
											y
											y
											y
											y
											y
											y
											y
											y
											y
											y
											y
											y
											y
											y
											y
											y
											y
											y
											y
											y
											y
											y
											y
											y
											y
											y
											y
											y
											y
											y
											y
											y
											y
											y
											y
											y
											y
											y
											y
											y
											y
											y
											y
											y
											y
											y
											y
											y
											y
											y
											y
											y
											y
											y
											y
											y
											y
											y
											y
											y
											y
											y
											y
											y
											y
											y
											y
											y
											y
											y
											y
											y
											y
											y
											y
											y
											y
											y
											y
											y
											y
											y
											y
											y
											y
											y
											y
											y
											y
											y
											y
											y
											y
											y
											y
											y
											y
											y
											y
											y
											y
											y
											y
											y
											y
											y
											y
											y
											y
											y
											y
											y
											y
											y
											y
											y
											y
											y
											y
											y
											y
											y
											y
											y
											y
											y
											y
											y
											y
											y
											y
											y
											y
											y
											y
											y
											y
											y
											y
											y
											y
											y
											y
											y
											y
											y
											y
											y
											y
											y
											y
											y
											y
											y
											y
											y
											y
											y
											y
											y
											y
											y
											y
											y
											y
											y
											y
											y
											y
											y
											y
											y
											y
											y
											y
											y
											y
											y
											y
											y
											y
											y
											y
											y
											y
											y
											y
											y
											y
											y
											y
											y
											y
											y
											y
											y
											y
											y
											y
											y
											y
											y
											y
											y
											y
											y
											y
											y
											y
											y
											y
											y
											y
											y
											y
											y
											y
											y
											y
											y
											y
											y
											y
											y
											y
											y
											y
											y
											y
											y
											y
											y
											y
											y
											y
											y
											y
											y
											y
											y
											y
											y
											y
											y
											y
											y
											y
											y
											y
											y
											y
											y
											y
											y
											y
											y
											y
											y
											y
											y
											y
											y
											y
											y
											y
											y
											y
											y
											y
											y
											y
											y
											y
											y
											y
											y
											y
											y
											y
											y
											y
											y
											y
											y
											y
											y
											y
											y
											y
											y
											y
											y
											y
											y
											y
											y
											y
											y
											y
											y
											y
											y
											y
											y
											y
											y
											y
											y
											y
											y
											y
											y
											y
											y
											y
											y
											y
											y
											y
											y
											y
											y
											y
											y
											y
											y
											y
											y
											y
											y
											y
											y
											y
											y
											y
											y
											y
											y
											y
											y
											y
											y
											y
											y
											y
											y
											y
											y
											y
											y
											y
											y
											y
											y
											y
											y
											y
											y
											y
											y
											y
											y
											y
											y
											y
											y
											y
											y
											y
											y
											y
											y
											y
											y
											y
											y
											y
											y
											y
											y
											y
											y
											y
											y
											y
											y
											y
											y
											y
											y
											y
											y
											y
											y
											y
											y
											y
											y
											y
											y
											y
											y
											y
											y
											y
											y
											y
											y
											y
											y
											y
											y
											y
											y
											y
											y
											y
											y
											y
											y
											y
											y
											y
											y
											y
											y
											y
											y
											y
											y
											y
											y
											y
											y
											y
											y
											y
											y
											y
											y
											y
											y
											y
											y
											y
											y
											y
											y
											y
											y
											y
											y
											y
											y
											y
											y
											y
											y
											y
											y
											y
											y
											y
											y
											y
											y
											y
											y
											y
											y
											y
											y
											y
											y
											y
											y
											y
											y
											y
											y
											y
											y
											y
											y
											y
											y
											y
											y
											y
											y
											y
											y
											y
											y
											y
											y
											y
											y
											y
											y
											y
											y
											y
											y
											y
											y
											y
											y
											y
											y
											y
											y
											y
											y
											y
											y
											y
											y
											y
											y
											y
											y
											y
											y
											y
											y
											y
											y
											y
											y
											y
											y
											y
											y
											y
											y
											y
											y
											y
											y
											y
											y
											y
											y
											y
											y
											y
											y
											y
											y
											y
											y
											y
											y
											y
											y
											y
											y
											y
											y
											y
											y
											y
											y
											y
											y
											y
											y
											y
											y
											y
											y
											y
											y
											y
											y
											y
											y
											y
											y
											y
											y
											y
											y
											y
											y
											y
											y
											y
											y
											y
											y
											y
											y
											y
											y
											y
											y
											y
											y
											y
											y
											y
											y
											y
											y
											y
											y
											y
											y
											y
											y
											y
											y
											y
											y
											y
											y
											y
											y
											y
											y
											y
											y
											y
											y
											y
											y
											y
											y
											y
											y
											y
											y
											y
											y
											y
											y
											y
											y
											y
											y
											y
											y
											y
											y
											y
											y
											y
											y
											y
											y
											y
											y
											y
											y
											y
											y
											y
											y
											y
											y
											y
											y
											y
											y
											y
											y
											y
											y
											y
											y
											y
											y
											y
											y
											y
											y
											y
											y
											y
											y
											y
											y
											y
											y
											y
											y
											y
											y
											y
											y
											y
											y
											y
											y
											y
											y
											y
											y
											y
											y
											y
											y
											y
											y
											y
											y
											y
											y
											y
											y
											y
											y
											y
											y
											y
											y
											y
											y
											y
											y
											y
											y
											y
											y
											y
											y
											y
											y
											y
											y
											y
											y
											y
											y
											y
											y
											y
											y
											y
											y
											y
											y
											y
											y
											y
											y
											y
											y
											y
											y
											y
											y
											y
											y
											y
											y
											y
											y
											y
											y
											y
											y
											y
											y
											y
											y
											y
											y
											y
											y
											y
											y
											y
											y
											y
											y
											y
											y
											y
											y
											y
											y
											y
											y
											y
											y
											y
											y
											y
											y
											y
											y
											y
											y
											y
											y
											y
											y
											y
											y
											y
											y
											y
											y
											y
											y
											y
											y
											y
											y
											y
											y
											y
											y
											y
											y
											y
											y
											y
											y
											y
											y
											y
											y
											y
											y
											y
											y
											y
											y
											y
											y
											y
											y
											y
											y
											y
											y
											y
											y
											y
											y
											y
											y
											y
											y
											y
											y
											y
											y
											y
											y
											y
											y
											y
											y
											y
											y
											y
											y
											y
											y
											y
											y
											y
											y
											y
											y
											y
											y
											y
											y
											y
											y
											y
											y
											y
											y
											y
											y
											y
											y
											y
											y
											y
											y
											y
											y
											y
											y
											y
											y
											y
											y
											y
											y
											y
											y
											y
											y
											y
											y
											y
											y
											y
											y
											y
											y
											y
											y
											y
											y
											y
											y
											y
											y
											y
											y
											y
											y
											y
											y
											y
											y
											y
											y
											y
											y
											y
											y
											y
											y
											y
											y
											y
											y
											y
											y
											y
											y
											y
											y
											y
											y
											y
											y
											y
											y
											y
											y
											y
											y
											y
											y
											y
											y
											y
											y
											y
											y
											y
											y
											y
											y
											y
											y
											y
											y
											y
											y
											y
											y
											y
											y
											y
											y
											y
											y
											y
											y
											y
											y
											y
											y
											y
											y
											y
											y
											y
											y
											y
											y
											y
											y
											y
											y
											y
											y
											y
											y
											y
											y
											y
											y
											y
											y
											y
											y
											y
											y
											y
											y
											y
											y
											y
											y
											y
											y
											y
											y
											y
											y
											y
											y
											y
											y
											y
											y
											y
											y
											y
											y
											y
											y
											y
											y
											y
											y
											y
											y
											y
											y
											y
											y
											y
											y
											y
											y
											y
											y
											y
											y
											y
											y
											y
											y
											y
											y
											y
											y
											y
											y
											y
											y
											y
											y
											y
											y
											y
											y
											y
											y
											y
											y
											y
											y
											y
											y
											y
											y
											y
											y
											y
											y
											y
											y
											y
											y
											y
											y
											y
											y
											y
											y
											y
											y
											y
											y
											y
											y
											y
											y
											y
											y
											y
											y
											y
											y
											y
											y
											y
											y
											y
											y
											y
											y
											y
											y
											y
											y
											y
											y
											y
											y
											y
											y
											y
											y
											y
											y
											y
											y
											y
											y
											y
											y
											y
											y
											y
											y
											y
											y
											y
											y
											y
											y
											y
											y
											y
											y
											y
											y
											y
											y
											y
											y
											y
											y
											y
											y
											y
											y
											y
											y
											y
											y
											y
											y
											y
											y
											y
											y
											y
											y
											y
											y
											y
											y
											y
											y
											y
											y
											y
											y
											y
											y
											y
											y
											y
											y
											y
											y
											y
											y
											y
											y
											y
											y
											y
											y
											y
											y
											y
											y
											y
											y
											y
											y
											y
											y
											y
											y
											y
											y
											y
											y
											y
											y
											y
											y
											y
											y
											y
											y
											y
											y
											y
											y
											y
											y
											y
											y
											y
											y
											y
											y
											y
											y
											y
											y
											y
											y
											y
											y
											y
											y
											y
											y
											y
											y
											y
											y
											y
											y
											y
											y
											y
											y
											y
											y
											y
											y
											y
											y
											y
											y
											y
											y
											y
											y
											y
											y
											y
											y
											y
											y
											y
											y
											y
											y
											y
											y
											y
											y
											y
											y
											y
											y
											y
											y
											y
											y
											y
											y
											y
											y
											y
											y
											y
											y
											y
											y
											y
											y
											y
											y
											y
											y
											y
											y
											y
											y
											y
											y
											y
											y
											y
											y
											y
											y
											y
											y
											y
											y
											y
											y
											y
											y
											y
											y
											y
											y
											y
											y
											y
											y
											y
											y
											y
											y
											y
											y
											y
											y
											y
											y
											y
											y
											y
											y
											y
											y
											y
											y
											y
											y
											y
											y
											y
											y
											y
											y
											y
											y
											y
											y
											y
											y
											y
											y
											y
											y
											y
											y
											y
											y
											y
											y
											y
											y
											y
											y
											y
											y
											y
											y
											y
											y
											y
											y
											y
											y
											y
											y
											y
											y
											y
											y
											y
											y
											y
											y
											y
											y
											y
											y
											y
											y
											y
											y
											y
											y
											y
											y
											y
											y
											y
											y
											y
											y
											y
											y
											y
											y
											y
											y
											y
											y
											y
											y
											y
											y
											y
											y
											y
											y
											y
											y
											y
											y
											y
											y
											y
											y
											y
											y
											y
											y
											y
											y
											y
											y
											y
											y
											y
											y
											y
											y
											y
											y
											y
											y
											y
											y
											y
											y
											y
											y
											y
											y
											y
											y
											y
											y
											y
											y
											y
											y
											y
											y
											y
											y
											y
											y
											y
											y
											y
											y
											y
											y
											y
											y
											y
											y
											y
											y
											y
											y
											y
											y
											y
											y
											y
											y
											y
											y
											y
											y
											y
											y
											y
											y
											y
											y
											y
											y
											y
											y
											y
											y
											y
											y
											y
											y
											y
											y
											y
											y
											y
											y
											y
											y
											y
											y
											y
											y
											y
											y
											y
											y
											y
											y
											y
											y
											y
											y
											y
											y
											y
											y
											y
											y
											y
											y
											y
											y
											y
											y
											y
											y
											y
											y
											y
											y
											y
											y
											y
											y
											y
											y
											y
											y
											y
											y
											y
											y
											y
											y
											y
											y
											y
											y
											y
											y
											y
											y
											y
											y
											y
											y
											y
											y
											y
											y
											y
											y
											y
											y
											y
											y
											y
											y
											y
											y
											y
											y
											y
											y
											y
											y
											y
											y
											y
											y
											y
											y
											y
											y
											y
											y
											y
											y
											y
											y
											y
											y
											y
											y
											y
											y
											y
											y
											y
											y
											y
											y
											y
											y
											y
											y
											y
											y
											y
											y
											y
											y
											y
											y
											y
											y
											y
											y
											y
											y
											y
											y
											y
											y
											y
											y
											y
											y
											y
											y
											y
											y
											y
											y
											y
											y
											y
											y
											y
											y
											y
											y
											y
											y
											y
											y
											y
											y
											y
											y
											y
											y
											y
											y
											y
											y
											y
											y
											y
											y
											y
											y
											y
											y
											y
											y
											y
											y
											y
											y
											y
											y
											y
											y
											y
											y
											y
											y
											y
											y
											y
											y
											y
											y
											y
											y
											y
											y
											y
											y
											y
											y
											y
											y
											y
											y
											y
											y
											y
											y
											y
											y
											y
											y
											y
											y
											y
											y
											y
											y
											y
											y
											y
											y
											y
											y
											y
											y
											y
											y
											y
											y
											y
											y
											y
											y
											y
											y
											y
											y
											y
											y
											y
											y
											y
											y
											y
											y
											y
											y
											y
											y
											y
											y
											y
											y
											y
											y
											y
											y
											y
											y
											y
											y
											y
											y
											y
											y
											y
											y
											y
											y
											y
											y
											y
											y
											y
											y
											y
											y
											y
											y
											y
											y
											y
											y
											y
											y
											y
											y
											y
											y
											y
											y
											y
											y
											y
											y
											y
											y
											y
											y
											y
											y
											y
											y
											y
											y
											y
											y
											y
											y
											y
											y
											y
											y
											y
											y
											y
											y
											y
											y
											y
											y
											y
											y
											y
											y
											y
											y
											y
											y
											y
											y
											y
											y
											y
											y
											y
											y
											y
											y
											y
											y
											y
											y
											y
											y
											y
											y
											y
											y
											y
											y
											y
											y
											y
											y
											y
											y
											y
											y
											y
											y
											y
											y
											y
											y
											y
											y
											y
											y
											y
											y
											y
											y
											y
											y
											y
											y
											y
											y
											y
											y
											y
											y
											y
											y
											y
											y
											y
											y
											y
											y
											y
											y
											y
											y
											y
											y
											y
											y
											y
											y
											y
											y
											y
											y
											y
											y
											y
											y
											y
											y
											y
											y
											y
											y
											y
											y
											y
											y
											y
											y
											y
											y
											y
											y
											y
											y
											y
											y
											y
											y
											y
											y
											y
											y
											y
											y
											y
											y
											y
											y
											y
											y
											y
											y
											y
											y
											y
											y
											y
											y
											y
											y
											y
											y
											y
											y
											y
											y
											y
											y
											y
											y
											y
											y
											y
											y
											y
											y
											y
											y
											y
											y
											y
											y
											y
											y
											y
											y
											y
											y
											y
											y
											y
											y
											y
											y
											y
											y
											y
											y
											y
											y
											y
											y
											y
											y
											y
											y
											y
											y
											y
											y
											y
											y
											y
											y
											y
											y
											y
											y
											y
											y
											y
											y
											y
											y
											y
											y
											y
											y
											y
											y
											y
											y
											y
											y
											y
											y
											y
											y
											y
											y
											y
											y
											y
											y
											y
											y
											y
											y
											y
											y
											y
											y
											y
											y
											y
											y
											y
											y
											y
											y
											y
											y
											y
											y
											y
											y
											y
											y
											y
											y
											y
											y
											y
											y
											y
											y
											y
											y
											y
											y
											y
											y
											y
											y
											y
											y
											y
											y
											y
											y
											y
											y
											y
											y
											y
											y
											y
											y
											y
											y
											y
											y
											y
											y
											y
											y
											y
											y
											y
											y
											y
											y
											y
											y
											y
											y
											y
											y
											y
											y
											y
											y
											y
											y
											y
											y
											y
											y
											y
											y
											y
											y
											y
											y
											y
											y
											y
											y
											y
											y
											y
											y
											y
											y
											y
											y
											y
											y
											y
											y
											y
											y
											y
											y
											y
											y
											y
											y
											y
											y
											y
											y
											y
											y
											y
											y
											y
											y
											y
											y
											y
											y
											y
											y
											y
											y
											y
											y
											y
											y
											y
											y
											y
											y
											y
											y
											y
											y
											y
											y
											y
											y
											y
											y
											y
											y
											y
											y
											y
											y
											y
											y
											y
											y
											y
											y
											y
											y
											y
											y
											y
											y
											y
											y
											y
											y
											y
											y
											y
											y
											y
											y
											y
											y
											y
											y
											y
											y
											y
											y
											y
											y
											y
											y
											y
											y
											y
											y
											y
											y
											y
											y
											y
											y
											y
											y
											y
											y
											y
											y
											y
											y
											y
											y
											y
											y
											y
											y
											y
											y
											y
											y
											y
											y
											y
											y
											y
											y
											y
											y
											y
											y
											y
											y
											y
											y
											y
											y
											y
											y
											y
											y
											y
											y
											y
											y
											y
											y
											y
											y
											y
											y
											y
											y
											y
											y
											y
											y
											y
											y
											y
											y
											y
											y
											y
											y
											y
											y
											y
											y
											y
											y
											y
											y
											y
											y
											y
											y
											y
											y
											y
											y
											y
											y
											y
											y
											y
											y
											y
											y
											y
											y
											y
											y
											y
											y
											y
											y
											y
											y
											y
											y
											y
											y
											y
											y
											y
											y
											y
											y
											y
											y
											y
											y
											y
											y
											y
											y
											y
											y
											y
											y
											y
											y
											y
											y
											y
											y
											y
											y
											y
											y
											y
											y
											y
											y
											y
											y
											y
											y
											y
											y
											y
											y
											y
											y
											y
											y
											y
											y
											y
											y
											y
											y
											y
											y
											y
											y
											y
											y
											y
											y
											y
											y
											y
											y
											y
											y
											y
											y
											y
											y
											y
											y
											y
											y
											y
											y
											y
											y
											y
											y
											y
											y
											y
											y
											y
											y
											y
											y
											y
											y
											y
											y
											y
											y
											y
											y
											y
											y
											y
											y
											y
											y
											y
											y
											y
											y
											y
											y
											y
											y
											y
											y
											y
											y
											y
											y
											y
											y
											y
											y
											y
											y
											y
											y
											y
											y
											y
											y
											y
											y
											y
											y
											y
											y
											y
											y
											y
											y
											y
											y
											y
											y
											y
											y
											y
											y
											y
											y
											y
											y
											y
											y
											y
											y
											y
											y
											y
											y
											y
											y
											y
											y
											y
											y
											y
											y
											y
											y
											y
											y
											y
											y
											y
											y
											y
											y
											y
											y
											y
											y
											y
											y
											y
											y
											y
											y
											y
											y
											y
											y
											y
											y
											y
											y
											y
											y
											y
											y
											y
											y
											y
											y
											y
											y
											y
											y
											y
											y
											y
											y
											y
											y
											y
											y
											y
											y
											y
											y
											y
											y
											y
											y
											y
											y
											y
											y
											y
											y
											y
											y
											y
											y
											y
											y
											y
											y
											y
											y
											y
											y
											y
											y
											y
											y
											y
											y
											y
											y
											y
											y
											y
											y
											y
											y
											y
											y
											y
											y
											y
											y
											y
											y
											y
											y
											y
											y
											y
											y
											y
											y
											y
											y
											y
											y
											y
											y
											y
											y
											y
											y
											y
											y
											y
											y
											y
											y
											y
											y
											y
											y
											y
											y
											y
											y
											y
											y
											y
											y
											y
											y
											y
											y
											y
											y
											y
											y
											y
											y
											y
											y
											y
											y
											y
											y
											y
											y
											y
											y
											y
											y
											y
											y
											y
											y
											y
											y
											y
											y
											y
											y
											y
											y
											y
											y
											y
											y
											y
											y
											y
											y
											y
											y
											y
											y
											y
											y
											y
											y
											y
											y
											y
											y
											y
											y
											y
											y
											y
											y
											y
											y
											y
											y
											y
											y
											y
											y
											y
											y
											y
											y
											y
											y
											y
											y
											y
											y
											y
											y
											y
											y
											y
											y
											y
											y
											y
											y
											y
											y
											y
											y
											y
											y
											y
											y
											y
											y
											y
											y
											y
											y
											y
											y
											y
											y
											y
											y
											y
											y
											y
											y
											y
											y
											y
											y
											y
											y
											y
											y
											y
											y
											y
											y
											y
											y
											y
											y
											y
											y
											y
											y
											y
											y
											y
											y
											y
											y
											y
											y
											y
											y
											y
											y
											y
											y
											y
											y
											y
											y
											y
											y
											y
											y
											y
											y
											y
											y
											y
											y
											y
											y
											y
											y
											y
											y
											y
											y
											y
											y
											y
											y
											y
											y
											y
											y
											y
											y
											y
											y
											y
											y
											y
											y
											y
											y
											y
											y
											y
											y
											y
											y
											y
											y
											y
											y
											y
											y
											y
											y
											y
											y
											y
											y
											y
											y
											y
											y
											y
											y
											y
											y
											y
											y
											y
											y
											y
											y
											y
											y
											y
											y
											y
											y
											y
											y
											y
											y
											y
											y
											y
											y
											y
											y
											y
											y
											y
											y
											y
											y
											y
											y
											y
											y
											y
											y
											y
											y
											y
											y
											y
											y
											y
											y
											y
											y
											y
											y
											y
											y
											y
											y
											y
											y
											y
											y
											y
											y
											y
											y
											y
											y
											y
											y
											y
											y
											y
											y
											y
											y
											y
											y
											y
											y
											y
											y
											y
											y
											y
											y
											y
											y
											y
											y
											y
											y
											y
											y
											y
											y
											y
											y
											y
											y
											y
											y
											y
											y
											y
											y
											y
											y
											y
											y
											y
											y
											y
											y
											y
											y
											y
											y
											y
											y
											y
											y
											y
											y
											y
											y
											y
											y
											y
											y
											y
											y
											y
											y
											y
											y
											y
											y
											y
											y
											y
											y
											y
											y
											y
											y
											y
											y
											y
											y
											y
											y
											y
											y
											y
											y
											y
											y
											y
											y
											y
											y
											y
											y
											y
											y
											y
											y
											y
											y
											y
											y
											y
											y
											y
											y
											y
											y
											y
											y
											y
											y
											y
											y
											y
											y
											y
											y
											y
											y
											y
											y
											y
											y
											y
											y
											y
											y
											y
											y
											y
											y
											y
											y
											y
											y
											y
											y
											y
											y
											y
											y
											y
											y
											y
											y
											y
											y
											y
											y
											y
											y
											y
											y
											y
											y
											y
											y
											y
											y
											y
											y
											y
											y
											y
											y
											y
											y
											y
											y
											y
											y
											y
											y
											y
											y
											y
											y
											y
											y
											y
											y
											y
											y
											y
											y
											y
											y
											y
											y
											y
											y
											y
											y
											y
											y
											y
											y
											y
											y
											y
											y
											y
											y
											y
											y
											y
											y
											y
											y
											y
											y
											y
											y
											y
											y
											y
											y
											y
											y
											y
											y
											y
											y
											y
											y
											y
											y
											y
											y
											y
											y
											y
											y
											y
											y
											y
											y
											y
											y
											y
											y
											y
											y
											y
											y
											y
											y
											y
											y
											y
											y
											y
											y
											y
											y
											y
											y
											y
											y
											y
											y
											y
											y
											y
											y
											y
											y
											y
											y
											y
											y
											y
											y
											y
											y
											y
											y
											y
											y
											y
											y
											y
											y
											y
											y
											y
											y
											y
											y
											y
											y
											y
											y
											y
											y
											y
											y
											y
											y
											y
											y
											y
											y
											y
											y
											y
											y
											y
											y
											y
											y
											y
											y
											y
											y
											y
											y
											y
											y
											y
											y
											y
											y
											y
											y
											y
											y
											y
											y
											y
											y
											y
											y
											y
											y
											y
											y
											y
											y
											y
											y
											y
											y
											y
											y
											y
											y
											y
											y
											y
											y
											y
											y
											y
											y
											y
											y
											y
											y
											y
											y
											y
											y
											y
											y
											y
											y
											y
											y
											y
											y
											y
											y
											y
											y
											y
											y
											y
											y
											y
											y
											y
											y
											y
											y
											y
											y
											y
											y
											y
											y
											y
											y
											y
											y
											y
											y
											y
											y
											y
											y
											y
											y
											y
											y
											y
											y
											y
											y
											y
											y
											y
											y
											y
											y
											y
											y
											y
											y
											y
											y
											y
											y
											y
											y
											y
											y
											y
											y
											y
											y
											y
											y
											y
											y
											y
											y
											y
											y
											y
											y
											y
											y
											y
											y
											y
											y
											y
											y
											y
											y
											y
											y
											y
											y
											y
											y
											y
											y
											y
											y
											y
											y
											y
											y
											y
											y
											y
											y
											y
											y
											y
											y
											y
											y
											y
											y
											y
											y
											y
											y
											y
											y
											y
											y
											y
											y
											y
											y
											y
											y
											y
											y
											y
											y
											y
											y
											y
											y
											y
											y
											y
											y
											y
											y
											y
											y
											y
											y
											y
											y
											y
											y
											y
											y
											y
											y
											y
											y
											y
											y
											y
											y
											y
											y
											y
											y
											y
											y
											y
											y
											y
											y
											y
											y
											y
											y
											y
											y
											y
											y
											y
											y
											y
											y
											y
											y
											y
											y
											y
											y
											y
											y
											y
											y
											y
											y
											y
											y
											y
											y
											y
											y
											y
											y
											y
											y
											y
											y
											y
											y
											y
											y
											y
											y
											y
											y
											y
											y
											y
											y
											y
											y
											y
											y
											y
											y
											y
											y
											y
											y
											y
											y
											y
											y
											y
											y
											y
											y
											y
											y
											y
											y
											y
											y
											y
											y
											y
											y
											y
											y
											y
											y
											y
											y
											y
											y
											y
											y
											y
											y
											y
											y
											y
											y
											y
											y
											y
											y
											y
											y
											y
											y
											y
											y
											y
											y
											y
											y
											y
											y
											y
											y
											y
											y
											y
											y
											y
											y
											y
											y
											y
											y
											y
											y
											y
											y
											y
											y
											y
											y
											y
											y
											y
											y
											y
											y
											y
											y
											y
											y
											y
											y
											y
											y
											y
											y
											y
											y
											y
											y
											y
											y
											y
											y
											y
											y
											y
											y
											y
											y
											y
											y
											y
											y
											y
											y
											y
											y
											y
											y
											y
											y
											y
											y
											y
											y
											y
											y
											y
											y
											y
											y
											y
											y
											y
											y
											y
											y
											y
											y
											y
											y
											y
											y
											y
											y
											y
											y
											y
											y
											y
											y
											y
											y
											y
											y
											y
											y
											y
											y
											y
											y
											y
											y
											y
											y
											y
											y
											y
											y
											y
											y
											y
											y
											y
											y
											y
											y
											y
											y
											y
											y
											y
											y
											y
											y
											y
											y
											y
											y
											y
											y
											y
											y
											y
											y
											y
											y
											y
											y
											y
											y
											y
											y
											y
											y
											y
											y
											y
											y
											y
											y
											y
											y
											y
											y
											y
											y
											y
											y
											y
											y
											y
											y
											y
											y
											y
											y
											y
											y
											y
											y
											y
											y
											y
											y
											y
											y
											y
											y
											y
											y
											y
											y
											y
											y
											y
											y
											y
											y
											y
											y
											y
											y
											y
											y
											y
											y
											y
											y
											y
											y
											y
											y
											y
											y
											y
											y
											y
											y
											y
											y
											y
											y
											y
											y
											y
											y
											y
											y
											y
											y
											y
											y
											y
											y
											y
											y
											y
											y
											y
											y
											y
											y
											y
											y
											y
											y
											y
											y
											y
											y
											y
											y
											y
											y
											y
											y
											y
											y
											y
											y
											y
											y
											y
											y
											y
											y
											y
											y
											y
											y
											y
											y
											y
											y
											y
											y
											y
											y
											y
											y
											y
											y
											y
											y
											y
											y
											y
											y
											y
											y
											y
											y
											y
											y
											y
											y
											y
											y
											y
											y
											y
											y
											y
											y
											y
											y
											y
											y
											y
											y
											y
											y
											y
											y
											y
											y
											y
											y
											y
											y
											y
											y
											y
											y
											y
											y
											y
											y
											y
											y
											y
											y
											y
											y
											y
											y
											y
											y
											y
											y
											y
											y
											y
											y
											y
											y
											y
											y
											y
											y
											y
											y
											y
											y
											y
											y
											y
											y
											y
											y
											y
											y
											y
											y
											y
											y
											y
											y
											y
											y
											y
											y
											y
											y
											y
											y
											y
											y
											y
											y
											y
											y
											y
											y
											y
											y
											y
											y
											y
											y
											y
											y
											y
											y
											y
											y
											y
											y
											y
											y
											y
											y
											y
											y
											y
											y
											y
											y
											y
											y
											y
											y
											y
											y
											y
											y
											y
											y
											y
											y
											y
											y
											y
											y
											y
											y
											y
											y
											y
											y
											y
											y
											y
											y
											y
											y
											y
											y
											y
											y
											y
											y
											y
											y
											y
											y
											y
											y
											y
											y
											y
											y
											y
											y
											y
											y
											y
											y
											y
											y
											y
											y
											y
											y
											y
											y
											y
											y
											y
											y
											y
											y
											y
											y
											y
											y
											y
											y
											y
											y
											y
											y
											y
											y
											y
											y
											y
											y
											y
											y
											y
											y
											y
											y
											y
											y
											y
											y
											y
											y
											y
											y
											y
											y
											y
											y
											y
											y
											y
											y
											y
											y
											y
											y
											y
											y
											y
											y
											y
											y
											y
											y
											y
											y
											y
											y
											y
											y
											y
											y
											y
											y
											y
											y
											y
											y
											y
											y
											y
											y
											y
											y
											y
											y
											y
											y
											y
											y
											y
											y
											y
											y
											y
											y
											y
											y
											y
											y
											y
											y
											y
											y
											y
											y
											y
											y
											y
											y
											y
											y
											y
											y
											y
											y
											y
											y
											y
											y
											y
											y
											y
											y
											y
											y
											y
											y
											y
											y
											y
											y
											y
											y
											y
											y
											y
											y
											y
											y
											y
											y
											y
											y
											y
											y
											y
											y
											y
											y
											y
											y
											y
											y
											y
											y
											y
											y
											y
											y
											y
											y
											y
											y
											y
											y
											y
											y
											y
											y
											y
											y
											y
											y
											y
											y
											y
											y
											y
											y
											y
											y
											y
											y
											y
											y
											y
											y
											y
											y
											y
											y
											y
											y
											y
											y
											y
											y
											y
											y
											y
											y
											y
											y
											y
											y
											y
											y
											y
											y
											y
											y
											y
											y
											y
											y
											y
											y
											y
											y
											y
											y
											y
											y
											y
											y
											y
											y
											y
											y
											y
											y
											y
											y
											y
											y
											y
											y
											y
											y
											y
											y
											y
											y
											y
											y
											y
											y
											y
											y
											y
											y
											y
											y
											y
											y
											y
											y
											y
											y
											y
											y
											y
											y
											y
											y
											y
											y
											y
											y
											y
											y
											y
											y
											y
											y
											y
											y
											y
											y
											y
											y
											y
											y
											y
											y
											y
											y
											y
											y
											y
											y
											y
											y
											y
											y
											y
											y
											y
											y
											y
											y
											y
											y
											y
											y
											y
											y
											y
											y
											y
											y
											y
											y
											y
											y
											y
											y
											y
											y
											y
											y
											y
											y
											y
											y
											y
											y
											y
											y
											y
											y
											y
											y
											y
											y
											y
											y
											y
											y
											y
											y
											y
											y
											y
											y
											y
											y
											y
											y
											y
											y
											y
											y
											y
											y
											y
											y
											y
											y
											y
											y
											y
											y
											y
											y
											y
											y
											y
											y
											y
											y
											y
											y
											y
											y
											y
											y
											y
											y
											y
											y
											y
											y
											y
											y
											y
											y
											y
											y
											y
											y
											y
											y
											y
											y
											y
											y
											y
											y
											y
											y
											y
											y
											y
											y
											y
											y
											y
											y
											y
											y
											y
											y
											y
											y
											y
											y
											y
											y
											y
											y
											y
											y
											y
											y
											y
											y
											y
											y
											y
											y
											y
											y
											y
											y
											y
											y
											y
											y
											y
											y
											y
											y
											y
											y
											y
											y
											y
											y
											y
											y
											y
											y
											y
											y
											y
											y
											y
											y
											y
											y
											y
											y
											y
											y
											y
											y
											y
											y
											y
											y
											y
											y
											y
											y
											y
											y
											y
											y
											y
											y
											y
											y
											y
											y
											y
											y
											y
											y
											y
											y
											y
											y
											y
											y
											y
											y
											y
											y
											y
											y
											y
											y
											y
											y
											y
											y
											y
											y
											y
											y
											y
											y
											y
											y
											y
											y
											y
											y
											y
											y
											y
											y
											y
											y
											y
											y
											y
											y
											y
											y
											y
											y
											y
											y
											y
											y
											y
											y
											y
											y
											y
											y
											y
											y
											y
											y
											y
											y
											y
											y
											y
											y
											y
											y
											y
											y
											y
											y
											y
											y
											y
											y
											y
											y
											y
											y
											y
											y
											y
											y
											y
											y
											y
											y
											y
											y
											y
											y
											y
											y
											y
											y
											y
											y
											y
											y
											y
											y
											y
											y
											y
											y
											y
											y
											y
											y
											y
											y
											y
											y
											y
											y
											y
											y
											y
											y
											y
											y
											y
											y
											y
											y
											y
											y
											y
											y
											y
											y
											y
											y
											y
											y
											y
											y
											y
											y
											y
											y
											y
											y
											y
											y
											y
											y
											y
											y
											y
											y
											y
											y
											y
											y
											y
											y
											y
											y
											y
											y
											y
											y
											y
											y
											y
											y
											y
											y
											y
											y
											y
											y
											y
											y
											y
											y
											y
											y
											y
											y
											y
											y
											y
											y
											y
											y
											y
											y
											y
											y
											y
											y
											y
											y
											y
											y
											y
											y
											y
											y
											y
											y
											y
											y
											y
											y
											y
											y
											y
											y
											y
											y
											y
											y
											y
											y
											y
											y
											y
											y
											y
											y
											y
											y
											y
											y
											y
											y
											y
											y
											y
											y
											y
											y
											y
											y
											y
											y
											y
											y
											y
											y
											y
											y
											y
											y
											y
											y
											y
											y
											y
											y
											y
											y
											y
											y
											y
											y
											y
											y
											y
											y
											y
											y
											y
											y
											y
											y
											y
											y
											y
											y
											y
											y
											y
											y
											y
											y
											y
											y
											y
											y
											y
											y
											y
											y
											y
											y
											y
											y
											y
											y
											y
											y
											y
											y
											y
											y
											y
											y
											y
											y
											y
											y
											y
											y
											y
											y
											y
											y
											y
											y
											y
											y
											y
											y
											y
											y
											y
											y
											y
											y
											y
											y
											y
											y
											y
											y
											y
											y
											y
											y
											y
											y
											y
											y
											y
											y
											y
											y
											y
											y
											y
											y
											y
											y
											y
											y
											y
											y
											y
											y
											y
											y
											y
											y
											y
											y
											y
											y
											y
											y
											y
											y
											y
											y
											y
											y
											y
											y
											y
											y
											y
											y
											y
											y
											y
											y
											y
											y
											y
											y
											y
											y
											y
											y
											y
											y
											y
											y
											y
											y
											y
											y
											y
											y
											y
											y
											y
											y
											y
											y
											y
											y
											y
											y
											y
											y
											y
											y
											y
											y
											y
											y
											y
											y
											y
											y
											y
											y
											y
											y
											y
											y
											y
											y
											y
											y
											y
											y
											y
											y
											y
											y
											y
											y
											y
											y
											y
											y
											y
											y
											y
											y
											y
											y
											y
											y
											y
											y
											y
											y
											y
											y
											y
											y
											y
											y
											y
											y
											y
											y
											y
											y
											y
											y
											y
											y
											y
											y
											y
											y
											y
											y
											y
											y
											y
											y
											y
											y
											y
											y
											y
											y
											y
											y
											y
											y
											y
											y
											y
											y
											y
											y
											y
											y
											y
											y
											y
											y
											y
											y
											y
											y
											y
											y
											y
											y
											y
											y
											y
											y
											y
											y
											y
											y
											y
											y
											y
											y
											y
											y
											y
											y
											y
											y
											y
											y
											y
											y
											y
											y
											y
											y
											y
											y
											y
											y
											y
											y
											y
											y
											y
											y
											y
											y
											y
											y
											y
											y
											y
											y
											y
											y
											y
											y
											y
											y
											y
											y
											y
											y
											y
											y
											y
											y
											y
											y
											y
											y
											y
											y
											y
											y
											y
											y
											y
											y
											y
											y
											y
											y
											y
											y
											y
											y
											y
											y
											y
											y
											y
											y
											y
											y
											y
											y
											y
											y
											y
											y
											y
											y
											y
											y
											y
											y
											y
											y
											y
											y
											y
											y
											y
											y
											y
											y
											y
											y
											y
											y
											y
											y
											y
											y
											y
											y
											y
											y
											y
											y
											y
											y
											y
											y
											y
											y
											y
											y
											y
											y
											y
											y
											y
											y
											y
											y
											y
											y
											y
											y
											y
											y
											y
											y
											y
											y
											y
											y
											y
											y
											y
											y
											y
											y
											y
											y
											y
											y
											y
											y
											y
											y
											y
											y
											y
											y
											y
											y
											y
											y
											y
											y
											y
											y
											y
											y
											y
											y
											y
											y
											y
											y
											y
											y
											y
											y
											y
											y
											y
											y
											y
											y
											y
											y
											y
											y
											y
											y
											y
											y
											y
											y
											y
											y
											y
											y
											y
											y
											y
											y
											y
											y
											y
											y
											y
											y
											y
											y
											y
											y
											y
											y
											y
											y
											y
											y
											y
											y
											y
											y
											y
											y
											y
											y
											y
											y
											y
											y
											y
											y
											y
											y
											y
											y
											y
											y
											y
											y
											y
											y
											y
											y
											y
											y
											y
											y
											y
											y
											y
											y
											y
											y
											y
											y
											y
											y
											y
											y
											y
											y
											y
											y
											y
											y
											y
											y
											y
											y
											y
											y
											y
											y
											y
											y
											y
											y
											y
											y
											y
											y
											y
											y
											y
											y
											y
											y
											y
											y
											y
											y
											y
											y
											y
											y
											y
											y
											y
											y
											y
											y
											y
											y
											y
											y
											y
											y
											y
											y
											y
											y
											y
											y
											y
											y
											y
											y
											y
											y
											y
											y
											y
											y
											y
											y
											y
											y
											y
											y
											y
											y
											y
											y
											y
											y
											y
											y
											y
											y
											y
											y
											y
											y
											y
											y
											y
											y
											y
											y
											y
											y
											y
											y
											y
											y
											y
											y
											y
											y
											y
											y
											y
											y
											y
											y
											y
											y
											y
											y
											y
											y
											y
											y
											y
											y
											y
											y
											y
											y
											y
											y
											y
											y
											y
											y
											y
											y
											y
											y
											y
											y
											y
											y
											y
											y
											y
											y
											y
											y
											y
											y
											y
											y
											y
											y
											y
											y
											y
											y
											y
											y
											y
											y
											y
											y
											y
											y
											y
											y
											y
											y
											y
											y
											y
											y
											y
											y
											y
											y
											y
											y
											y
											y
											y
											y
											y
											y
											y
											y
											y
											y
											y
											y
											y
											y
											y
											y
											y
											y
											y
											y
											y
											y
											y
											y
											y
											y
											y
											y
											y
											y
											y
											y
											y
											y
											y
											y
											y
											y
											y
											y
											y
											y
											y
											y
											y
											y
											y
											y
											y
											y
											y
											y
											y
											y
											y
											y
											y
											y
											y
											y
											y
											y
											y
											y
											y
											y
											y
											y
											y
											y
											y
											y
											y
											y
											y
											y
											y
											y
											y
											y
											y
											y
											y
											y
											y
											y
											y
											y
											y
											y
											y
											y
											y
											y
											y
											y
											y
											y
											y
											y
											y
											y
											y
											y
											y
											y
											y
											y
											y
											y
											y
											y
											y
											y
											y
											y
											y
											y
											y
											y
											y
											y
											y
											y
											y
											y
											y
											y
											y
											y
											y
											y
											y
											y
											y
											y
											y
											y
											y
											y
											y
											y
											y
											y
											y
											y
											y
											y
											y
											y
											y
											y
											y
											y
											y
											y
											y
											y
											y
											y
											y
											y
											y
											y
											y
											y
											y
											y
											y
											y
											y
											y
											y
											y
											y
											y
											y
											y
											y
											y
											y
											y
											y
											y
											y
											y
											y
											y
											y
											y
											y
											y
											y
											y
											y
											y
											y
											y
											y
											y
											y
											y
											y
											y
											y
											y
											y
											y
											y
											y
											y
											y
											y
											y
											y
											y
											y
											y
											y
											y
											y
											y
											y
											y
											y
											y
											y
											y
											y
											y
											y
											y
											y
											y
											y
											y
											y
											y
											y
											y
											y
											y
											y
											y
											y
											y
											y
											y
											y
											y
											y
											y
											y
											y
											y
											y
											y
											y
											y
											y
											y
											y
											y
											y
											y
											y
											y
											y
											y
											y
											y
											y
											y
											y
											y
											y
											y
											y
											y
											y
											y
											y
											y
											y
											y
											y
											y
											y
											y
											y
											y
											y
											y
											y
											y
											y
											y
											y
											y
											y
											y
											y
											y
											y
											y
											y
											y
											y
											y
											y
											y
											y
											y
											y
											y
											y
											y
											y
											y
											y
											y
											y
											y
											y
											y
											y
											y
											y
											y
											y
											y
											y
											y
											y
											y
											y
											y
											y
											y
											y
											y
											y
											y
											y
											y
											y
											y
											y
											y
											y
											y
											y
											y
											y
											y
											y
											y
											y
											y
											y
											y
											y
											y
											y
											y
											y
											y
											y
											y
											y
											y
											y
											y
											y
											y
											y
											y
											y
											y
											y
											y
											y
											y
											y
											y
											y
											y
											y
											y
											y
											y
											y
											y
											y
											y
											y
											y
											y
											y
											y
											y
											y
											y
											y
											y
											y
											y
											y
											y
											y
											y
											y
											y
											y
											y
											y
											y
											y
											y
											y
											y
											y
											y
											y
											y
											y
											y
											y
											y
											y
											y
											y
											y
											y
											y
											y
											y
											y
											y
											y
											y
											y
											y
											y
											y
											y
											y
											y
											y
											y
											y
											y
											y
											y
											y
											y
											y
											y
											y
											y
											y
											y
											y
											y
											y
											y
											y
											y
											y
											y
											y
											y
											y
											y
											y
											y
											y
											y
											y
											y
											y
											y
											y
											y
											y
											y
											y
											y
											y
											y
											y
											y
											y
											y
											y
											y
											y
											y
											y
											y
											y
											y
											y
											y
											y
											y
											y
											y
											y
											y
											y
											y
											y
											y
											y
											y
											y
											y
											y
											y
											y
											y
											y
											y
											y
											y
											y
											y
											y
											y
											y
											y
											y
											y
											y
											y
											y
											y
											y
											y
											y
											y
											y
											y
											y
											y
											y
											y
											y
											y
											y
											y
											y
											y
											y
											y
											y
											y
											y
											y
											y
											y
											y
											y
											y
											y
											y
											y
											y
											y
											y
											y
											y
											y
											y
											y
											y
											y
											y
											y
											y
											y
											y
											y
											y
											y
											y
											y
											y
											y
											y
											y
											y
											y
											y
											y
											y
											y
											y
											y
											y
											y
											y
											y
											y
											y
											y
											y
											y
											y
											y
											y
											y
											y
											y
											y
											y
											y
											y
											y
											y
											y
											y
											y
											y
											y
											y
											y
											y
											y
											y
											y
											y
											y
											y
											y
											y
											y
											y
											y
											y
											y
											y
											y
											y
											y
											y
											y
											y
											y
											y
											y
											y
											y
											y
											y
											y
											y
											y
											y
											y
											y
											y
											y
											y
											y
											y
											y
											y
											y
											y
											y
											y
											y
											y
											y
											y
											y
											y
											y
											y
											y
											y
											y
											y
											y
											y
											y
											y
											y
											y
											y
											y
											y
											y
											y
											y
											y
											y
											y
											y
											y
											y
											y
											y
											y
											y
											y
											y
											y
											y
											y
											y
											y
											y
											y
											y
											y
											y
											y
											y
											y
											y
											y
											y
											y
											y
											y
											y
											y
											y
											y
											y
											y
											y
											y
											y
											y
											y
											y
											y
											y
											y
											y
											y
											y
											y
											y
											y
											y
											y
											y
											y
											y
											y
											y
											y
											y
											y
											y
											y
											y
											y
											y
											y
											y
											y
											y
											y
											y
											y
											y
											y
											y
											y
											y
											y
											y
											y
											y
											y
											y
											y
											y
											y
											y
											y
											y
											y
											y
											y
											y
											y
											y
											y
											y
											y
											y
											y
											y
											y
											y
											y
											y
											y
											y
											y
											y
											y
											y
											y
											y
											y
											y
											y
											y
											y
											y
											y
											y
											y
											y
											y
											y
											y
											y
											y
											y
											y
											y
											y
											y
											y
											y
											y
											y
											y
											y
											y
											y
											y
											y
											y
											y
											y
											y
											y
											y
											y
											y
											y
											y
											y
											y
											y
											y
											y
											y
											y
											y
											y
											y
											y
											y
											y
											y
											y
											y
											y
											y
											y
											y
											y
											y
											y
											y
											y
											y
											y
											y
											y
											y
											y
											y
											y
											y
											y
											y
											y
											y
											y
											y
											y
											y
											y
											y
											y
											y
											y
											y
											y
											y
											y
											y
											y
											y
											y
											y
											y
											y
											y
											y
											y
											y
											y
											y
											y
											y
											y
											y
											y
											y
											y
											y
											y
											y
											y
											y
											y
											y
											y
											y
											y
											y
											y
											y
											y
											y
											y
											y
											y
											y
											y
											y
											y
											y
											y
											y
											y
											y
											y
											y
											y
											y
											y
											y
											y
											y
											y
											y
											y
											y
											y
											y
											y
											y
											y
											y
											y
											y
											y
											y
											y
											y
											y
											y
											y
											y
											y
											y
											y
											y
											y
											y
											y
											y
											y
											y
											y
											y
											y
											y
											y
											y
											y
											y
											y
											y
											y
											y
											y
											y
											y
											y
											y
											y
											y
											y
											y
											y
											y
											y
											y
											y
											y
											y
											y
											y
											y
											y
											y
											y
											y
											y
											y
											y
											y
											y
											y
											y
											y
											y
											y
											y
											y
											y
											y
											y
											y
											y
											y
											y
											y
											y
											y
											y
											y
											y
											y
											y
											y
											y
											y
											y
											y
											y
											y
											y
											y
											y
											y
											y
											y
											y
											y
											y
											y
											y
											y
											y
											y
											y
											y
											y
											y
											y
											y
											y
											y
											y
											y
											y
											y
											y
											y
											y
											y
											y
											y
											y
											y
											y
											y
											y
											y
											y
											y
											y
											y
											y
											y
											y
											y
											y
											y
											y
											y
											y
											y
											y
											y
											y
											y
											y
											y
											y
											y
											y
											y
											y
											y
											y
											y
											y
											y
											y
											y
											y
											y
											y
											y
											y
											y
											y
											y
											y
											y
											y
											y
											y
											y
											y
											y
											y
											y
											y
											y
											y
											y
											y
											y
											y
											y
											y
											y
											y
											y
											y
											y
											y
											y
											y
											y
											y
											y
											y
											y
											y
											y
											y
											y
											y
											y
											y
											y
											y
											y
											y
											y
											y
											y
											y
											y
											y
											y
											y
											y
											y
											y
											y
											y
											y
											y
											y
											y
											y
											y
											y
											y
											y
											y
											y
											y
											y
											y
											y
											y
											y
											y
											y
											y
											y
											y
											y
											y
											y
											y
											y
											y
											y
											y
											y
											y
											y
											y
											y
											y
											y
											y
											y
											y
											y
											y
											y
											y
											y
											y
											y
											y
											y
											y
											y
											y
											y
											y
											y
											y
											y
											y
											y
											y
											y
											y
											y
											y
											y
											y
											y
											y
											y
											y
											y
											y
											y
											y
											y
											y
											y
											y
											y
											y
											y
											y
											y
											y
											y
											y
											y
											y
											y
											y
											y
											y
											y
											y
											y
											y
											y
											y
											y
											y
											y
											y
											y
											y
											y
											y
											y
											y
											y
											y
											y
											y
											y
											y
											y
											y
											y
											y
											y
											y
											y
											y
											y
											y
											y
											y
											y
											y
											y
											y
											y
											y
											y
											y
											y
											y
											y
											y
											y
											y
											y
											y
											y
											y
											y
											y
											y
											y
											y
											y
											y
											y
											y
											y
											y
											y
											y
											y
											y
											y
											y
											y
											y
											y
											y
											y
											y
											y
											y
											y
											y
											y
											y
											y
											y
											y
											y
											y
											y
											y
											y
											y
											y
											y
											y
											y
											y
											y
											y
											y
											y
											y
											y
											y
											y
											y
											y
											y
											y
											y
											y
											y
											y
											y
											y
											y
											y
											y
											y
											y
											y
											y
											y
											y
											y
											y
											y
											y
											y
											y
											y
											y
											y
											y
											y
											y
											y
											y
											y
											y
											y
											y
											y
											y
											y
											y
											y
											y
											y
											y
											y
											y
											y
											y
											y
											y
											y
											y
											y
											y
											y
											y
											y
											y
											y
											y
											y
											y
											y
											y
											y
											y
											y
											y
											y
											y
											y
											y
											y
											y
											y
											y
											y
											y
											y
											y
											y
											y
											y
											y
											y
											y
											y
											y
											y
											y
											y
											y
											y
											y
											y
											y
											y
											y
											y
											y
											y
											y
											y
											y
											y
											y
											y
											y
											y
											y
											y
											y
											y
											y
											y
											y
											y
											y
											y
											y
											y
											y
											y
											y
											y
											y
											y
											y
											y
											y
											y
											y
											y
											y
											y
											y
											y
											y
											y
											y
											y
											y
											y
											y
											y
											y
											y
											y
											y
											y
											y
											y
											y
											y
											y
											y
											y
											y
											y
											y
											y
											y
											y
											y
											y
											y
											y
											y
											y
											y
											y
											y
											y
											y
											y
											y
											y
											y
											y
											y
											y
											y
											y
											y
											y
											y
											y
											y
											y
											y
											y
											y
											y
											y
											y
											y
											y
											y
											y
											y
											y
											y
											y
											y
											y
											y
											y
											y
											y
											y
											y
											y
											y
											y
											y
											y
											y
											y
											y
											y
											y
											y
											y
											y
											y
											y
											y
											y
											y
											y
											y
											y
											y
											y
											y
											y
											y
											y
											y
											y
											y
											y
											y
											y
											y
											y
											y
											y
											y
											y
											y
											y
											y
											y
											y
											y
											y
											y
											y
											y
											y
											y
											y
											y
											y
											y
											y
											y
											y
											y
											y
											y
											y
											y
											y
											y
											y
											y
											y
											y
											y
											y
											y
											y
											y
											y
											y
											y
											y
											y
											y
											y
											y
											y
											y
											y
											y
											y
											y
											y
											y
											y
											y
											y
											y
											y
											y
											y
											y
											y
											y
											y
											y
											y
											y
											y
											y
											y
											y
											y
											y
											y
											y
											y
											y
											y
											y
											y
											y
											y
											y
											y
											y
											y
											y
											y
											y
											y
											y
											y
											y
											y
											y
											y
											y
											y
											y
											y
											y
											y
											y
											y
											y
											y
											y
											y
											y
											y
											y
											y
											y
											y
											y
											y
											y
											y
											y
											y
											y
											y
											y
											y
											y
											y
											y
											y
											y
											y
											y
											y
											y
											y
											y
											y
											y
											y
											y
											y
											y
											y
											y
											y
											y
											y
											y
											y
											y
											y
											y
											y
											y
											y
											y
											y
											y
											y
											y
											y
											y
											y
											y
											y
											y
											y
											y
											y
											y
											y
											y
											y
											y
											y
											y
											y
											y
											y
											y
											y
											y
											y
											y
											y
											y
											y
											y
											y
											y
											y
											y
											y
											y
											y
											y
											y
											y
											y
											y
											y
											y
											y
											y
											y
											y
											y
											y
											y
											y
											y
											y
											y
											y
											y
											y
											y
											y
											y
											y
											y
											y
											y
											y
											y
											y
											y
											y
											y
											y
											y
											y
											y
											y
											y
											y
											y
											y
											y
											y
											y
											y
											y
											y
											y
											y
											y
											y
											y
											y
											y
											y
											y
											y
											y
											y
											y
											y
											y
											y
											y
											y
											y
											y
											y
											y
											y
											y
											y
											y
											y
											y
											y
											y
											y
											y
											y
											y
											y
											y
											y
											y
											y
											y
											y
											y
											y
											y
											y
											y
											y
											y
											y
											y
											y
											y
											y
											y
											y
											y
											y
											y
											y
											y
											y
											y
											y
											y
											y
											y
											y
											y
											y
											y
											y
											y
											y
											y
											y
											y
											y
											y
											y
											y
											y
											y
											y
											y
											y
											y
											y
											y
											y
											y
											y
											y
											y
											y
											y
											y
											y
											y
											y
											y
											y
											y
											y
											y
											y
											y
											y
											y
											y
											y
											y
											y
											y
											y
											y
											y
											y
											y
											y
											y
											y
											y
											y
											y
											y
											y
											y
											y
											y
											y
											y
											y
											y
											y
											y
											y
											y
											y
											y
											y
											y
											y
											y
											y
											y
											y
											y
											y
											y
											y
											y
											y
											y
											y
											y
											y
											y
											y
											y
											y
											y
											y
											y
											y
											y
											y
											y
											y
											y
											y
											y
											y
											y
											y
											y
											y
											y
											y
											y
											y
											y
											y
											y
											y
											y
											y
											y
											y
											y
											y
											y
											y
											y
											y
											y
											y
											y
											y
											y
											y
											y
											y
											y
											y
											y
											y
											y
											y
											y
											y
											y
											y
											y
											y
											y
											y
											y
											y
											y
											y
											y
											y
											y
											y
											y
											y
											y
											y
											y
											y
											y
											y
											y
											y
											y
											y
											y
											y
											y
											y
											y
											y
											y
											y
											y
											y
											y
											y
											y
											y
											y
											y
											y
											y
											y
											y
											y
											y
											y
											y
											y
											y
											y
											y
											y
											y
											y
											y
											y
											y
											y
											y
											y
											y
											y
											y
											y
											y
											y
											y
											y
											y
											y
											y
											y
											y
											y
											y
											y
											y
											y
											y
											y
											y
											y
											y
											y
											y
											y
											y
											y
											y
											y
											y
											y
											y
											y
											y
											y
											y
											y
											y
											y
											y
											y
											y
											y
											y
											y
											y
											y
											y
											y
											y
											y
											y
											y
											y
											y
											y
											y
											y
											y
											y
											y
											y
											y
											y
											y
											y
											y
											y
											y
											y
											y
											y
											y
											y
											y
											y
											y
											y
											y
											y
											y
											y
											y
											y
											y
											y
											y
											y
											y
											y
											y
											y
											y
											y
											y
											y
											y
											y
											y
											y
											y
											y
											y
											y
											y
											y
											y
											y
											y
											y
											y
											y
											y
											y
											y
											y
											y
											y
											y
											y
											y
											y
											y
											y
											y
											y
											y
											y
											y
											y
											y
											y
											y
											y
											y
											y
											y
											y
											y
											y
											y
											y
											y
											y
											y
											y
											y
											y
											y
											y
											y
											y
											y
											y
											y
											y
											y
											y
											y
											y
											y
											y
											y
											y
											y
											y
											y
											y
											y
											y
											y
											y
											y
											y
											y
											y
											y
											y
											y
											y
											y
											y
											y
											y
											y
											y
											y
											y
											y
											y
											y
											y
											y
											y
											y
											y
											y
											y
											y
											y
											y
											y
											y
											y
											y
											y
											y
											y
											y
											y
											y
											y
											y
											y
											y
											y
											y
											y
											y
											y
											y
											y
											y
											y
											y
											y
											y
											y
											y
											y
											y
											y
											y
											y
											y
											y
											y
											y
											y
											y
											y
											y
											y
											y
											y
											y
											y
											y
											y
											y
											y
											y
											y
											y
											y
											y
											y
											y
											y
											y
											y
											y
											y
											y
											y
											y
											y
											y
											y
											y
											y
											y
											y
											y
											y
											y
											y
											y
											y
											y
											y
											y
											y
											y
											y
											y
											y
											y
											y
											y
											y
											y
											y
											y
											y
											y
											y
											y
											y
											y
											y
											y
											y
											y
											y
											y
											y
											y
											y
											y
											y
											y
											y
											y
											y
											y
											y
											y
											y
											y
											y
											y
											y
											y
											y
											y
											y
											y
											y
											y
											y
											y
											y
											y
											y
											y
											y
											y
											y
											y
											y
											y
											y
											y
											y
											y
											y
											y
											y
											y
											y
											y
											y
											y
											y
											y
											y
											y
											y
											y
											y
											y
											y
											y
											y
											y
											y
											y
											y
											y
											y
											y
											y
											y
											y
											y
											y
											y
											y
											y
											y
											y
											y
											y
											y
											y
											y
											y
											y
											y
											y
											y
											y
											y
											y
											y
											y
											y
											y
											y
											y
											y
											y
											y
											y
											y
											y
											y
											y
											y
											y
											y
											y
											y
											y
											y
											y
											y
											y
											y
											y
											y
											y
											y
											y
											y
											y
											y
											y
											y
											y
											y
											y
											y
											y
											y
											y
											y
											y
											y
											y
											y
											y
											y
											y
											y
											y
											y
											y
											y
											y
											y
											y
											y
											y
											y
											y
											y
											y
											y
											y
											y
											y
											y
											y
											y
											y
											y
											y
											y
											y
											y
											y
											y
											y
											y
											y
											y
											y
											y
											y
											y
											y
											y
											y
											y
											y
											y
											y
											y
											y
											y
											y
											y
											y
											y
											y
											y
											y
											y
											y
											y
											y
											y
											y
											y
											y
											y
											y
											y
											y
											y
											y
											y
											y
											y
											y
											y
											y
											y
											y
											y
											y
											y
											y
											y
											y
											y
											y
											y
											y
											y
											y
											y
											y
											y
											y
											y
											y
											y
											y
											y
											y
											y
											y
											y
											y
											y
											y
											y
											y
											y
											y
											y
											y
											y
											y
											y
											y
											y
											y
											y
											y
											y
											y
											y
											y
											y
											y
											y
											y
											y
											y
											y
											y
											y
											y
											y
											y
											y
											y
											y
											y
											y
											y
											y
											y
											y
											y
											y
											y
											y
											y
											y
											y
											y
											y
											y
											y
											y
											y
											y
											y
											y
											y
											y
											y
											y
											y
											y
											y
											y
											y
											y
											y
											y
											y
											y
											y
											y
											y
											y
											y
											y
											y
											y
											y
											y
											y
											y
											y
											y
											y
											y
											y
											y
											y
											y
											y
											y
											y
											y
											y
											y
											y
											y
											y
											y
											y
											y
											y
											y
											y
											y
											y
											y
											y
											y
											y
											y
											y
											y
											y
											y
											y
											y
											y
											y
											y
											y
											y
											y
											y
											y
											y
											y
											y
											y
											y
											y
											y
											y
											y
											y
											y
											y
											y
											y
											y
											y
											y
											y
											y
											y
											y
											y
											y
											y
											y
											y
											y
											y
											y
											y
											y
											y
											y
											y
											y
											y
											y
											y
											y
											y
											y
											y
											y
											y
											y
											y
											y
											y
											y
											y
											y
											y
											y
											y
											y
											y
											y
											y
											y
											y
											y
											y
											y
											y
											y
											y
											y
											y
											y
											y
											y
											y
											y
											y
											y
											y
											y
											y
											y
											y
											y
											y
											y
											y
											y
											y
											y
											y
											y
											y
											y
											y
											y
											y
											y
											y
											y
											y
											y
											y
											y
											y
											y
											y
											y
											y
											y
											y
											y
											y
											y
											y
											y
											y
											y
											y
											y
											y
											y
											y
											y
											y
											y
											y
											y
											y
											y
											y
											y
											y
											y
											y
											y
											y
											y
											y
											y
											y
											y
											y
											y
											y
											y
											y
											y
											y
											y
											y
											y
											y
											y
											y
											y
											y
											y
											y
											y
											y
											y
											y
											y
											y
											y
											y
											y
											y
											y
											y
											y
											y
											y
											y
											y
											y
											y
											y
											y
											y
											y
											y
											y
											y
											y
											y
											y
											y
											y
											y
											y
											y
											y
											y
											y
											y
											y
											y
											y
											y
											y
											y
											y
											y
											y
											y
											y
											y
											y
											y
											y
											y
											y
											y
											y
											y
											y
											y
											y
											y
											y
											y
											y
											y
											y
											y
											y
											y
											y
											y
											y
											y
											y
											y
											y
											y
											y
											y
											y
											y
											y
											y
											y
											y
											y
											y
											y
											y
											y
											y
											y
											y
											y
											y
											y
											y
											y
											y
											y
											y
											y
											y
											y
											y
											y
											y
											y
											y
											y
											y
											y
											y
											y
											y
											y
											y
											y
											y
											y
											y
											y
											y
											y
											y
											y
											y
											y
											y
											y
											y
											y
											y
											y
											y
											y
											y
											y
											y
											y
											y
											y
											y
											y
											y
											y
											y
											y
											y
											y
											y
											y
											y
											y
											y
											y
											y
											y
											y
											y
											y
											y
											y
											y
											y
											y
											y
											y
											y
											y
											y
											y
											y
											y
											y
											y
											y
											y
											y
											y
											y
											y
											y
											y
											y
											y
											y
											y
											y
											y
											y
											y
											y
											y
											y
											y
											y
											y
											y
											y
											y
											y
											y
											y
											y
											y
											y
											y
											y
											y
											y
											y
											y
											y
											y
											y
											y
											y
											y
											y
											y
											y
											y
											y
											y
											y
											y
											y
											y
											y
											y
											y
											y
											y
											y
											y
											y
											y
											y
											y
											y
											y
											y
											y
											y
											y
											y
											y
											y
											y
											y
											y
											y
											y
											y
											y
											y
											y
											y
											y
											y
											y
											y
											y
											y
											y
											y
											y
											y
											y
											y
											y
											y
											y
											y
											y
											y
											y
											y
											y
											y
											y
											y
											y
											y
											y
											y
											y
											y
											y
											y
											y
											y
											y
											y
											y
											y
											y
											y
											y
											y
											y
											y
											y
											y
											y
											y
											y
											y
											y
											y
											y
											y
											y
											y
											y
											y
											y
											y
											y
											y
											y
											y
											y
											y
											y
											y
											y
											y
											y
											y
											y
											y
											y
											y
											y
											y
											y
											y
											y
											y
											y
											y
											y
											y
											y
											y
											y
											y
											y
											y
											y
											y
											y
											y
											y
											y
											y
											y
											y
											y
											y
											y
											y
											y
											y
											y
											y
											y
											y
											y
											y
											y
											y
											y
											y
											y
											y
											y
											y
											y
											y
											y
											y
											y
											y
											y
											y
											y
											y
											y
											y
											y
											y
											y
											y
											y
											y
											y
											y
											y
											y
											y
											y
											y
											y
											y
											y
											y
											y
											y
											y
											y
											y
											y
											y
											y
											y
											y
											y
											y
											y
											y
											y
											y
											y
											y
											y
											y
											y
											y
											y
											y
											y
											y
											y
											y
											y
											y
											y
											y
											y
											y
											y
											y
											y
											y
											y
											y
											y
											y
											y
											y
											y
											y
											y
											y
											y
											y
											y
											y
											y
											y
											y
											y
											y
											y
											y
											y
											y
											y
											y
											y
											y
											y
											y
											y
											y
											y
											y
											y
											y
											y
											y
											y
											y
											y
											y
											y
											y
											y
											y
											y
											y
											y
											y
											y
											y
											y
											y
											y
											y
											y
											y
											y
											y
											y
											y
											y
											y
											y
											y
											y
											y
											y
											y
											y
											y
											y
											y
											y
											y
											y
											y
											y
											y
											y
											y
											y
											y
											y
											y
											y
											y
											y
											y
											y
											y
											y
											y
											y
											y
											y
											y
											y
											y
											y
											y
											y
											y
											y
											y
											y
											y
											y
											y
											y
											y
											y
											y
											y
											y
											y
											y
											y
											y
											y
											y
											y
											y
											y
											y
											y
											y
											y
											y
											y
											y
											y
											y
											y
											y
											y
											y
											y
											y
											y
											y
											y
											y
											y
											y
											y
											y
											y
											y
											y
											y
											y
											y
											y
											y
											y
											y
											y
											y
											y
											y
											y
											y
											y
											y
											y
											y
											y
											y
											y
											y
											y
											y
											y
											y
											y
											y
											y
											y
											y
											y
											y
											y
											y
											y
											y
											y
											y
											y
											y
											y
											y
											y
											y
											y
											y
											y
											y
											y
											y
											y
											y
											y
											y
											y
											y
											y
											y
											y
											y
											y
											y
											y
											y
											y
											y
											y
											y
											y
											y
											y
											y
											y
											y
											y
											y
											y
											y
											y
											y
											y
											y
											y
											y
											y
											y
											y
											y
											y
											y
											y
											y
											y
											y
											y
											y
											y
											y
											y
											y
											y
											y
											y
											y
											y
											y
											y
											y
											y
											y
											y
											y
											y
											y
											y
											y
											y
											y
											y
											y
											y
											y
											y
											y
											y
											y
											y
											y
											y
											y
											y
											y
											y
											y
											y
											y
											y
											y
											y
											y
											y
											y
											y
											y
											y
											y
											y
											y
											y
											y
											y
											y
											y
											y
											y
											y
											y
											y
											y
											y
											y
											y
											y
											y
											y
											y
											y
											y
											y
											y
											y
											y
											y
											y
											y
											y
											y
											y
											y
											y
											y
											y
											y
											y
											y
											y
											y
											y
											y
											y
											y
											y
											y
											y
											y
											y
											y
											y
											y
											y
											y
											y
											y
											y
											y
											y
											y
											y
											y
											y
											y
											y
											y
											y
											y
											y
											y
											y
											y
											y
											y
											y
											y
											y
											y
											y
											y
											y
											y
											y
											y
											y
											y
											y
											y
											y
											y
											y
											y
											y
											y
											y
											y
											y
											y
											y
											y
											y
											y
											y
											y
											y
											y
											y
											y
											y
											y
											y
											y
											y
											y
											y
											y
											y
											y
											y
											y
											y
											y
											y
											y
											y
											y
											y
											y
											y
											y
											y
											y
											y
											y
											y
											y
											y
											y
											y
											y
											y
											y
											y
											y
											y
											y
											y
											y
											y
											y
											y
											y
											y
											y
											y
											y
											y
											y
											y
											y
											y
											y
											y
											y
											y
											y
											y
											y
											y
											y
											y
											y
											y
											y
											y
											y
											y
											y
											y
											y
											y
											y
											y
											y
											y
											y
											y
											y
											y
											y
											y
											y
											y
											y
											y
											y
											y
											y
											y
											y
											y
											y
											y
											y
											y
											y
											y
											y
											y
											y
											y
											y
											y
											y
											y
											y
											y
											y
											y
											y
											y
											y
											y
											y
											y
											y
											y
											y
											y
											y
											y
											y
											y
											y
											y
											y
											y
											y
											y
											y
											y
											y
											y
											y
											y
											y
											y
											y
											y
											y
											y
											y
											y
											y
											y
											y
											y
											y
											y
											y
											y
											y
											y
											y
											y
											y
											y
											y
											y
											y
											y
											y
											y
											y
											y
											y
											y
											y
											y
											y
											y
											y
											y
											y
											y
											y
											y
											y
											y
											y
											y
											y
											y
											y
											y
											y
											y
											y
											y
											y
											y
											y
											y
											y
											y
											y
											y
											y
											y
											y
											y
											y
											y
											y
											y
											y
											y
											y
											y
											y
											y
											y
											y
											y
											y
											y
											y
											y
											y
											y
											y
											y
											y
											y
											y
											y
											y
											y
											y
											y
											y
											y
											y
											y
											y
											y
											y
											y
											y
											y
											y
											y
											y
											y
											y
											y
											y
											y
											y
											y
											y
											y
											y
											y
											y
											y
											y
											y
											y
											y
											y
											y
											y
											y
											y
											y
											y
											y
											y
											y
											y
											y
											y
											y
											y
											y
											y
											y
											y
											y
											y
											y
											y
											y
											y
											y
											y
											y
											y
											y
											y
											y
											y
											y
											y
											y
											y
											y
											y
											y
											y
											y
											y
											y
											y
											y
											y
											y
											y
											y
											y
											y
											y
											y
											y
											y
											y
											y
											y
											y
											y
											y
											y
											y
											y
											y
											y
											y
											y
											y
											y
											y
											y
											y
											y
											y
											y
											y
											y
											y
											y
											y
											y
											y
											y
											y
											y
											y
											y
											y
											y
											y
											y
											y
											y
											y
											y
											y
											y
											y
											y
											y
											y
											y
											y
											y
											y
											y
											y
											y
											y
											y
											y
											y
											y
											y
											y
											y
											y
											y
											y
											y
											y
											y
											y
											y
											y
											y
											y
											y
											y
											y
											y
											y
											y
											y
											y
											y
											y
											y
											y
											y
											y
											y
											y
											y
											y
											y
											y
											y
											y
											y
											y
											y
											y
											y
											y
											y
											y
											y
											y
											y
											y
											y
											y
											y
											y
											y
											y
											y
											y
											y
											y
											y
											y
											y
											y
											y
											y
											y
											y
											y
											y
											y
											y
											y
											y
											y
											y
											y
											y
											y
											y
											y
											y
											y
											y
											y
											y
											y
											y
											y
											y
											y
											y
											y
											y
											y
											y
											y
											y
											y
											y
											y
											y
											y
											y
											y
											y
											y
											y
											y
											y
											y
											y
											y
											y
											y
											y
											y
											y
											y
											y
											y
											y
											y
											y
											y
											y
											y
											y
											y
											y
											y
											y
											y
											y
											y
											y
											y
											y
											y
											y
											y
											y
											y
											y
											y
											y
											y
											y
											y
											y
											y
											y
											y
											y
											y
											y
											y
											y
											y
											y
											y
											y
											y
											y
											y
											y
											y
											y
											y
											y
											y
											y
											y
											y
											y
											y
											y
											y
											y
											y
											y
											y
											y
											y
											y
											y
											y
											y
											y
											y
											y
											y
											y
											y
											y
											y
											y
											y
											y
											y
											y
											y
											y
											y
											y
											y
											y
											y
											y
											y
											y
											y
											y
											y
											y
											y
											y
											y
											y
											y
											y
											y
											y
											y
											y
											y
											y
											y
											y
											y
											y
											y
											y
											y
											y
											y
											y
											y
											y
											y
											y
											y
											y
											y
											y
											y
											y
											y
											y
											y
											y
											y
											y
											y
											y
											y
											y
											y
											y
											y
											y
											y
											y
											y
											y
											y
											y
											y
											y
											y
											y
											y
											y
											y
											y
											y
											y
											y
											y
											y
											y
											y
											y
											y
											y
											y
											y
											y
											y
											y
											y
											y
											y
											y
											y
											y
											y
											y
											y
											y
											y
											y
											y
											y
											y
											y
											y
											y
											y
											y
											y
											y
											y
											y
											y
											y
											y
											y
											y
											y
											y
											y
											y
											y
											y
											y
											y
											y
											y
											y
											y
											y
											y
											y
											y
											y
											y
											y
											y
											y
											y
											y
											y
											y
											y
											y
											y
											y
											y
											y
											y
											y
											y
											y
											y
											y
											y
											y
											y
											y
											y
											y
											y
											y
											y
											y
											y
											y
											y
											y
											y
											y
											y
											y
											y
											y
											y
											y
											y
											y
											y
											y
											y
											y
											y
											y
											y
											y
											y
											y
											y
											y
											y
											y
											y
											y
											y
											y
											y
											y
											y
											y
											y
											y
											y
											y
											y
											y
											y
											y
											y
											y
											y
											y
											y
											y
											y
											y
											y
											y
											y
											y
											y
											y
											y
											y
											y
											y
											y
											y
											y
											y
											y
											y
											y
											y
											y
											y
											y
											y
											y
											y
											y
											y
											y
											y
											y
											y
											y
											y
											y
											y
											y
											y
											y
											y
											y
											y
											y
											y
											y
											y
											y
											y
											y
											y
											y
											y
											y
											y
											y
											y
											y
											y
											y
											y
											y
											y
											y
											y
											y
											y
											y
											y
											y
											y
											y
											y
											y
											y
											y
											y
											y
											y
											y
											y
											y
											y
											y
											y
											y
											y
											y
											y
											y
											y
											y
											y
											y
											y
											y
											y
											y
											y
											y
											y
											y
											y
											y
											y
											y
											y
											y
											y
											y
											y
											y
											y
											y
											y
											y
											y
											y
											y
											y
											y
											y
											y
											y
											y
											y
											y
											y
											y
											y
											y
											y
											y
											y
											y
											y
											y
											y
											y
											y
											y
											y
											y
											y
											y
											y
											y
											y
											y
											y
											y
											y
											y
											y
											y
											y
											y
											y
											y
											y
											y
											y
											y
											y
											y
											y
											y
											y
											y
											y
											y
											y
											y
											y
											y
											y
											y
											y
											y
											y
											y
											y
											y
											y
											y
											y
											y
											y
											y
											y
											y
											y
											y
											y
											y
											y
											y
											y
											y
											y
											y
											y
											y
											y
											y
											y
											y
											y
											y
											y
											y
											y
											y
											y
											y
											y
											y
											y
											y
											y
											y
											y
											y
											y
											y
											y
											y
											y
											y
											y
											y
											y
											y
											y
											y
											y
											y
											y
											y
											y
											y
											y
											y
											y
											y
											y
											y
											y
											y
											y
											y
											y
											y
											y
											y
											y
											y
											y
											y
											y
											y
											y
											y
											y
											y
											y
											y
											y
											y
											y
											y
											y
											y
											y
											y
											y
											y
											y
											y
											y
											y
											y
											y
											y
											y
											y
											y
											y
											y
											y
											y
											y
											y
											y
											y
											y
											y
											y
											y
											y
											y
											y
											y
											y
											y
											y
											y
											y
											y
											y
											y
											y
											y
											y
											y
											y
											y
											y
											y
											y
											y
											y
											y
											y
											y
											y
											y
											y
											y
											y
											y
											y
											y
											y
											y
											y
											y
											y
											y
											y
											y
											y
											y
											y
											y
											y
											y
											y
											y
											y
											y
											y
											y
											y
											y
											y
											y
											y
											y
											y
											y
											y
											y
											y
											y
											y
											y
											y
											y
											y
											y
											y
											y
											y
											y
											y
											y
											y
											y
											y
											y
											y
											y
											y
											y
											y
											y
											y
											y
											y
											y
											y
											y
											y
											y
											y
											y
											y
											y
											y
											y
											y
											y
											y
											y
											y
											y
											y
											y
											y
											y
											y
											y
											y
											y
											y
											y
											y
											y
											y
											y
											y
											y
											y
											y
											y
											y
											y
											y
											y
											y
											y
											y
											y
											y
											y
											y
											y
											y
											y
											y
											y
											y
											y
											y
											y
											y
											y
											y
											y
											y
											y
											y
											y
											y
											y
											y
											y
											y
											y
											y
											y
											y
											y
											y
											y
											y
											y
											y
											y
											y
											y
											y
											y
											y
											y
											y
											y
											y
											y
											y
											y
											y
											y
											y
											y
											y
											y
											y
											y
											y
											y
											y
											y
											y
											y
											y
											y
											y
											y
											y
											y
											y
											y
											y
											y
											y
											y
											y
											y
											y
											y
											y
											y
											y
											y
											y
											y
											y
											y
											y
											y
											y
											y
											y
											y
											y
											y
											y
											y
											y
											y
											y
											y
											y
											y
											y
											y
											y
											y
											y
											y
											y
											y
											y
											y
											y
											y
											y
											y
											y
											y
											y
											y
											y
											y
											y
											y
											y
											y
											y
											y
											y
											y
											y
											y
											y
											y
											y
											y
											y
											y
											y
											y
											y
											y
											y
											y
											y
											y
											y
											y
											y
											y
											y
											y
											y
											y
											y
											y
											y
											y
											y
											y
											y
											y
											y
											y
											y
											y
											y
											y
											y
											y
											y
											y
											y
											y
											y
											y
											y
											y
											y
											y
											y
											y
											y
											y
											y
											y
											y
											y
											y
											y
											y
											y
											y
											y
											y
											y
											y
											y
											y
											y
											y
											y
											y
											y
											y
											y
											y
											y
											y
											y
											y
											y
											y
											y
											y
											y
											y
											y
											y
											y
											y
											y
											y
											y
											y
											y
											y
											y
											y
											y
											y
											y
											y
											y
											y
											y
											y
											y
											y
											y
											y
											y
											y
											y
											y
											y
											y
											y
											y
											y
											y
											y
											y
											y
											y
											y
											y
											y
											y
											y
											y
											y
											y
											y
											y
											y
											y
											y
											y
											y
											y
											y
											y
											y
											y
											y
											y
											y
											y
											y
											y
											y
											y
											y
											y
											y
											y
											y
											y
											y
											y
											y
											y
											y
											y
											y
											y
											y
											y
											y
											y
											y
											y
											y
											y
											y
											y
											y
											y
											y
											y
											y
											y
											y
											y
											y
											y
											y
											y
											y
											y
											y
											y
											y
											y
											y
											y
											y
											y
											y
											y
											y
											y
											y
											y
											y
											y
											y
											y
											y
											y
											y
											y
											y
											y
											y
											y
											y
											y
											y
											y
											y
											y
											y
											y
											y
											y
											y
											y
											y
											y
											y
											y
											y
											y
											y
											y
											y
											y
											y
											y
											y
											y
											y
											y
											y
											y
											y
											y
											y
											y
											y
											y
											y
											y
											y
											y
											y
											y
											y
											y
											y
											y
											y
											y
											y
											y
											y
											y
											y
											y
											y
											y
											y
											y
											y
											y
											y
											y
											y
											y
											y
											y
											y
											y
											y
											y
											y
											y
											y
											y
											y
											y
											y
											y
											y
											y
											y
											y
											y
											y
											y
											y
											y
											y
											y
											y
											y
											y
											y
											y
											y
											y
											y
											y
											y
											y
											y
											y
											y
											y
											y
											y
											y
											y
											y
											y
											y
											y
											y
											y
											y
											y
											y
											y
											y
											y
											y
											y
											y
											y
											y
											y
											y
											y
											y
											y
											y
											y
											y
											y
											y
											y
											y
											y
											y
											y
											y
											y
											y
											y
											y
											y
											y
											y
											y
											y
											y
											y
											y
											y
											y
											y
											y
											y
											y
											y
											y
											y
											y
											y
											y
											y
											y
											y
											y
											y
											y
											y
											y
											y
											y
											y
											y
											y
											y
											y
											y
											y
											y
											y
											y
											y
											y
											y
											y
											y
											y
											y
											y
											y
											y
											y
											y
											y
											y
											y
											y
											y
											y
											y
											y
											y
											y
											y
											y
											y
											y
											y
											y
											y
											y
											y
											y
											y
											y
											y
											y
											y
											y
											y
											y
											y
											y
											y
											y
											y
											y
											y
											y
											y
											y
											y
											y
											y
											y
											y
											y
											y
											y
											y
											y
											y
											y
											y
											y
											y
											y
											y
											y
											y
											y
											y
											y
											y
											y
											y
											y
											y
											y
											y
											y
											y
											y
											y
											y
											y
											y
											y
											y
											y
											y
											y
											y
											y
											y
											y
											y
											y
											y
											y
											y
											y
											y
											y
											y
											y
											y
											y
											y
											y
											y
											y
											y
											y
											y
											y
											y
											y
											y
											y
											y
											y
											y
											y
											y
											y
											y
											y
											y
											y
											y
											y
											y
											y
											y
											y
											y
											y
											y
											y
											y
											y
											y
											y
											y
											y
											y
											y
											y
											y
											y
											y
											y
											y
											y
											y
											y
											y
											y
											y
											y
											y
											y
											y
											y
											y
											y
											y
											y
											y
											y
											y
											y
											y
											y
											y
											y
											y
											y
											y
											y
											y
											y
											y
											y
											y
											y
											y
											y
											y
											y
											y
											y
											y
											y
											y
											y
											y
											y
											y
											y
											y
											y
											y
											y
											y
											y
											y
											y
											y
											y
											y
											y
											y
											y
											y
											y
											y
											y
											y
											y
											y
											y
											y
											y
											y
											y
											y
											y
											y
											y
											y
											y
											y
											y
											y
											y
											y
											y
											y
											y
											y
											y
											y
											y
											y
											y
											y
											y
											y
											y
											y
											y
											y
											y
											y
											y
											y
											y
											y
											y
											y
											y
											y
											y
											y
											y
											y
											y
											y
											y
											y
											y
											y
											y
											y
											y
											y
											y
											y
											y
											y
											y
											y
											y
											y
											y
											y
											y
											y
											y
											y
											y
											y
											y
											y
											y
											y
											y
											y
											y
											y
											y
											y
											y
											y
											y
											y
											y
											y
											y
											y
											y
											y
											y
											y
											y
											y
											y
											y
											y
											y
											y
											y
											y
											y
											y
											y
											y
											y
											y
											y
											y
											y
											y
											y
											y
											y
											y
											y
											y
											y
											y
											y
											y
											y
											y
											y
											y
											y
											y
											y
											y
											y
											y
											y
											y
											y
											y
											y
											y
											y
											y
											y
											y
											y
											y
											y
											y
											y
											y
											y
											y
											y
											y
											y
											y
											y
											y
											y
											y
											y
											y
											y
											y
											y
											y
											y
											y
											y
											y
											y
											y
											y
											y
											y
											y
											y
											y
											y
											y
											y
											y
											y
											y
											y
											y
											y
											y
											y
											y
											y
											y
											y
											y
											y
											y
											y
											y
											y
											y
											y
											y
											y
											y
											y
											y
											y
											y
											y
											y
											y
											y
											y
											y
											y
											y
											y
											y
											y
											y
											y
											y
											y
											y
											y
											y
											y
											y
											y
											y
											y
											y
											y
											y
											y
											y
											y
											y
											y
											y
											y
											y
											y
											y
											y
											y
											y
											y
											y
											y
											y
											y
											y
											y
											y
											y
											y
											y
											y
											y
											y
											y
											y
											y
											y
											y
											y
											y
											y
											y
											y
											y
											y
											y
											y
											y
											y
											y
											y
											y
											y
											y
											y
											y
											y
											y
											y
											y
											y
											y
											y
											y
											y
											y
											y
											y
											y
											y
											y
											y
											y
											y
											y
											y
											y
											y
											y
											y
											y
											y
											y
											y
											y
											y
											y
											y
											y
											y
											y
											y
											y
											y
											y
											y
											y
											y
											y
											y
											y
											y
											y
											y
											y
											y
											y
											y
											y
											y
											y
											y
											y
											y
											y
											y
											y
											y
											y
											y
											y
											y
											y
											y
											y
											y
											y
											y
											y
											y
											y
											y
											y
											y
											y
											y
											y
											y
											y
											y
											y
											y
											y
											y
											y
											y
											y
											y
											y
											y
											y
											y
											y
											y
											y
											y
											y
											y
											y
											y
											y
											y
											y
											y
											y
											y
											y
											y
											y
											y
											y
											y
											y
											y
											y
											y
											y
											y
											y
											y
											y
											y
											y
											y
											y
											y
											y
											y
											y
											y
											y
											y
											y
											y
											y
											y
											y
											y
											y
											y
											y
											y
											y
											y
											y
											y
											y
											y
											y
											y
											y
											y
											y
											y
											y
											y
											y
											y
											y
											y
											y
											y
											y
											y
											y
											y
											y
											y
											y
											y
											y
											y
											y
											y
											y
											y
											y
											y
											y
											y
											y
											y
											y
											y
											y
											y
											y
											y
											y
											y
											y
											y
											y
											y
											y
											y
											y
											y
											y
											y
											y
											y
											y
											y
											y
											y
											y
											y
											y
											y
											y
											y
											y
											y
											y
											y
											y
											y
											y
											y
											y
											y
											y
											y
											y
											y
											y
											y
											y
											y
											y
											y
											y
											y
											y
											y
											y
											y
											y
											y
											y
											y
											y
											y
											y
											y
											y
											y
											y
											y
											y
											y
											y
											y
											y
											y
											y
											y
											y
											y
											y
											y
											y
											y
											y
											y
											y
											y
											y
											y
											y
											y
											y
											y
											y
											y
											y
											y
											y
											y
											y
											y
											y
											y
											y
											y
											y
											y
											y
											y
											y
											y
											y
											y
											y
											y
											y
											y
											y
											y
											y
											y
											y
											y
											y
											y
											y
											y
											y
											y
											y
											y
											y
											y
											y
											y
											y
											y
											y
											y
											y
											y
											y
											y
											y
											y
											y
											y
											y
											y
											y
											y
											y
											y
											y
											y
											y
											y
											y
											y
											y
											y
											y
											y
											y
											y
											y
											y
											y
											y
											y
											y
											y
											y
											y
											y
											y
											y
											y
											y
											y
											y
											y
											y
											y
											y
											y
											y
											y
											y
											y
											y
											y
											y
											y
											y
											y
											y
											y
											y
											y
											y
											y
											y
											y
											y
											y
											y
											y
											y
											y
											y
											y
											y
											y
											y
											y
											y
											y
											y
											y
											y
											y
											y
											y
											y
											y
											y
											y
											y
											y
											y
											y
											y
											y
											y
											y
											y
											y
											y
											y
											y
											y
											y
											y
											y
											y
											y
											y
											y
											y
											y
											y
											y
											y
											y
											y
											y
											y
											y
											y
											y
											y
											y
											y
											y
											y
											y
											y
											y
											y
											y
											y
											y
											y
											y
											y
											y
											y
											y
											y
											y
											y
											y
											y
											y
											y
											y
											y
											y
											y
											y
											y
											y
											y
											y
											y
											y
											y
											y
											y
											y
											y
											y
											y
											y
											y
											y
											y
											y
											y
											y
											y
											y
											y
											y
											y
											y
											y
											y
											y
											y
											y
											y
											y
											y
											y
											y
											y
											y
											y
											y
											y
											y
											y
											y
											y
											y
											y
											y
											y
											y
											y
											y
											y
											y
											y
											y
											y
											y
											y
											y
											y
											y
											y
											y
											y
											y
											y
											y
											y
											y
											y
											y
											y
											y
											y
											y
											y
											y
											y
											y
											y
											y
											y
											y
											y
											y
											y
											y
											y
											y
											y
											y
											y
											y
											y
											y
											y
											y
											y
											y
											y
											y
											y
											y
											y
											y
											y
											y
											y
											y
											y
											y
											y
											y
											y
											y
											y
											y
											y
											y
											y
											y
											y
											y
											y
											y
											y
											y
											y
											y
											y
											y
											y
											y
											y
											y
											y
											y
											y
											y
											y
											y
											y
											y
											y
											y
											y
											y
											y
											y
											y
											y
											y
											y
											y
											y
											y
											y
											y
											y
											y
											y
											y
											y
											y
											y
											y
											y
											y
											y
											y
											y
											y
											y
											y
											y
											y
											y
											y
											y
											y
											y
											y
											y
											y
											y
											y
											y
											y
											y
											y
											y
											y
											y
											y
											y
											y
											y
											y
											y
											y
											y
											y
											y
											y
											y
											y
											y
											y
											y
											y
											y
											y
											y
											y
											y
											y
											y
											y
											y
											y
											y
											y
											y
											y
											y
											y
											y
											y
											y
											y
											y
											y
											y
											y
											y
											y
											y
											y
											y
											y
											y
											y
											y
											y
											y
											y
											y
											y
											y
											y
											y
											y
											y
											y
											y
											y
											y
											y
											y
											y
											y
											y
											y
											y
											y
											y
											y
											y
											y
											y
											y
											y
											y
											y
											y
											y
											y
											y
											y
											y
											y
											y
											y
											y
											y
											y
											y
											y
											y
											y
											y
											y
											y
											y
											y
											y
											y
											y
											y
											y
											y
											y
											y
											y
											y
											y
											y
											y
											y
											y
											y
											y
											y
											y
											y
											y
											y
											y
											y
											y
											y
											y
											y
											y
											y
											y
											y
											y
											y
											y
											y
											y
											y
											y
											y
											y
											y
											y
											y
											y
											y
											y
											y
											y
											y
											y
											y
											y
											y
											y
											y
											y
											y
											y
											y
											y
											y
											y
											y
											y
											y
											y
											y
											y
											y
											y
											y
											y
											y
											y
											y
											y
											y
											y
											y
											y
											y
											y
											y
											y
											y
											y
											y
											y
											y
											y
											y
											y
											y
											y
											y
											y
											y
											y
											y
											y
											y
											y
											y
											y
											y
											y
											y
											y
											y
											y
											y
											y
											y
											y
											y
											y
											y
											y
											y
											y
											y
											y
											y
											y
											y
											y
											y
											y
											y
											y
											y
											y
											y
											y
											y
											y
											y
											y
											y
											y
											y
											y
											y
											y
											y
											y
											y
											y
											y
											y
											y
											y
											y
											y
											y
											y
											y
											y
											y
											y
											y
											y
											y
											y
											y
											y
											y
											y
											y
											y
											y
											y
											y
											y
											y
											y
											y
											y
											y
											y
											y
											y
											y
											y
											y
											y
											y
											y
											y
											y
											y
											y
											y
											y
											y
											y
											y
											y
											y
											y
											y
											y
											y
											y
											y
											y
											y
											y
											y
											y
											y
											y
											y
											y
											y
											y
											y
											y
											y
											y
											y
											y
											y
											y
											y
											y
											y
											y
											y
											y
											y
											y
											y
											y
											y
											y
											y
											y
											y
											y
											y
											y
											y
											y
											y
											y
											y
											y
											y
											y
											y
											y
											y
											y
											y
											y
											y
											y
											y
											y
											y
											y
											y
											y
											y
											y
											y
											y
											y
											y
											y
											y
											y
											y
											y
											y
											y
											y
											y
											y
											y
											y
											y
											y
											y

### Sheet: lhycca1-Prot
IDs	cs_acrophase	cs_amplitude	cs_pvalue	cs_qvalue	cs_Mean	jtk_acrophase	jtk_amplitude	jtk_pvalue	jtk_qvalue	jtk_Mean	sig
AT1G01050.1;AT1G01050.2	14.588	0.0559802	0.657734	0.874242	15.4116	15	0.0726199	1	1	15.4116	n
AT1G01080.1	12.1316	0.0331268	0.533433	0.820324	17.0024	11	0.0397614	1	1	17.0024	n
AT1G01090.1	23.4475	0.0488745	0.100093	0.520402	17.0575	1	0.0356286	0.465116	1	17.0575	n
AT1G01100.1;AT1G01100.2;AT1G01100.4	2.4955	0.0523945	0.940046	0.982529	15.0691	21	0.0459231	1	1	15.0691	n
AT1G01170.1;AT1G01170.2	3.97764	0.18232	0.500751	0.806479	13.3367	5	0.164407	1	1	13.3367	n
AT1G01300.1	12.3006	0.0274162	0.680455	0.883483	15.7608	13	0.0420695	1	1	15.7608	n
AT1G01320.1;AT1G01320.2;AT1G01320.3	7.98874	0.07095	0.216378	0.637875	16.1451	7	0.0610411	1	1	16.1451	n
AT1G01370.1;AT1G01370.2;AT1G01370.3;AT1G01370.4	23.4907	0.272627	0.163127	0.592255	9.53754	23	0.218842	1	1	9.53754	n
AT1G01470.1	15.0303	0.191888	0.13275	0.571061	14.9035	15	0.223717	0.507841	1	14.9035	n
AT1G01610.1	22.1646	0.166219	0.13529	0.57176	14.34	21	0.120279	1	1	14.34	n
AT1G01620.1	23.9793	0.162678	0.208061	0.62887	16.654	3	0.101093	1	1	16.654	n
AT1G01630.1	17.5038	0.133936	0.593036	0.844326	13.6801	19	0.139235	1	1	13.6801	n
AT1G01710.1	18.2592	0.0366876	0.699193	0.890426	14.4987	19	0.0456822	1	1	14.4987	n
AT1G01790.1;AT1G01790.2	4.42784	0.0738156	0.218685	0.640068	16.9337	3	0.059096	0.486085	1	16.9337	n
AT1G01800.1	22.8397	0.0519092	0.442434	0.78208	16.8286	23	0.0676278	1	1	16.8286	n
AT1G01820.1	17.9786	0.461736	0.221346	0.640095	14.0407	20	0.109535	0.684011	1	14.0407	n
AT1G01910.1;AT1G01910.2;AT1G01910.4	10.8128	0.0310268	0.744403	0.907568	16.8532	13	0.0552576	1	1	16.8532	n
AT1G01960.1	19.8726	0.0082185	0.971429	0.99171	14.6715	1	0.0423975	1	1	14.6715	n
AT1G02080.1;AT1G02080.2;AT1G02080.3	2.95294	0.0204367	0.937603	0.982498	13.1619	23	0.0655719	1	1	13.1619	n
AT1G02120.1	19.8308	0.0902442	0.660454	0.875288	13.9571	19	0.154945	1	1	13.9571	n
AT1G02130.1	21.0914	0.201876	0.0425671	0.368834	14.3087	21	0.165332	0.5538	1	14.3087	n
AT1G02140.1	22.4963	0.016083	0.956898	0.987086	15.4051	23	0.0518438	1	1	15.4051	n
AT1G02150.1	21.3119	0.0782105	0.292452	0.677304	16.2491	23	0.0603586	0.684011	1	16.2491	n
AT1G02280.1;AT1G02280.2	2.34861	0.0531421	0.330523	0.702316	16.7024	3	0.0517533	0.981314	1	16.7024	n
AT1G02335.1	14.4005	0.224533	0.121728	0.559805	14.565	16	0.251422	0.629188	1	14.565	n
AT1G02475.1	17.3235	0.140813	0.141978	0.578949	15.3846	17	0.102178	0.684011	1	15.3846	n
AT1G02500.1;AT1G02500.2	3.16543	0.0683206	0.210787	0.628966	17.5386	5	0.0755485	1	1	17.5386	n
AT1G02560.1	0.206227	0.0372721	0.734315	0.902532	18.42	5	0.05375	1	1	18.42	n
AT1G02780.1	23.6483	0.0651521	0.251598	0.660629	18.3795	1	0.0336643	1	1	18.3795	n
AT1G02816.1	11.4906	0.113116	0.759198	0.913615	13.5883	9	0.145685	1	1	13.5883	n
AT1G02840.1;AT1G02840.2;AT1G02840.3;AT1G02840.4;AT1G02840.5	13.3391	0.244001	0.279831	0.668444	13.8243	15	0.265647	1	1	13.8243	n
AT1G02880.2;AT1G02880.3;AT1G02880.6	0.683832	0.0595681	0.690112	0.887522	14.5809	5	0.100339	1	1	14.5809	n
AT1G02910.1	7.11382	0.0390104	0.282661	0.670184	16.597	7	0.0386057	1	1	16.597	n
AT1G02920.1	14.6653	0.220138	0.290962	0.676286	13.0822	15	0.226903	0.907593	1	13.0822	n
AT1G02930.1;AT1G02930.2	7.668	0.0326871	0.92732	0.980629	17.075	5	0.0653458	1	1	17.075	n
AT1G03090.2	3.17589	0.18725	0.00302252	0.13548	13.8465	4	0.190513	0.00290218	0.172479	13.8465	y
AT1G03160.1	4.67241	0.0199535	0.881477	0.964575	15.8201	9	0.0450596	1	1	15.8201	n
AT1G03220.1	9.56449	0.0313143	0.824654	0.940414	15.9616	15	0.0294337	1	1	15.9616	n
AT1G03230.1	12.6324	0.044345	0.430543	0.777554	17.768	15	0.0453669	1	1	17.768	n
AT1G03280.1;AT1G03280.2;AT1G03280.3	5.90083	0.206927	0.242166	0.652452	11.3109	7	0.258265	1	1	11.3109	n
AT1G03310.1;AT1G03310.2	6.30421	0.289833	0.100844	0.5222	11.9437	5	0.172147	1	1	11.9437	n
AT1G03400.1;AT1G03400.2	2.6001	0.183371	0.564664	0.829022	13.2128	1	0.175484	1	1	13.2128	n
AT1G03475.1	23.7742	0.0331757	0.0997598	0.519417	17.4773	0	0.026088	0.32315	1	17.4773	n
AT1G03600.1	9.15755	0.272119	0.0105548	0.231428	16.0245	8	0.164222	0.0357862	0.606325	16.0245	n
AT1G03630.1;AT1G03630.2	0.967562	0.0919046	0.0157974	0.281512	17.413	2	0.077627	0.0809737	0.838609	17.413	n
AT1G03680.1	12.7984	0.128773	0.0587912	0.412282	18.5456	13	0.115336	0.0609779	0.752581	18.5456	n
AT1G03860.1;AT1G03860.3	15.113	0.04077	0.466544	0.78867	16.1247	19	0.0305741	1	1	16.1247	n
AT1G03870.1	9.36633	0.269123	0.600937	0.845861	14.4268	11	0.376314	1	1	14.4268	n
AT1G04040.1	9.45794	0.0877592	0.413177	0.766619	13.4313	11	0.130102	1	1	13.4313	n
AT1G04080.1;AT1G04080.3;AT1G04080.4	5.22856	0.044744	0.556918	0.826008	15.239	5	0.0418491	1	1	15.239	n
AT1G04110.1	16.9898	0.273236	0.079874	0.468926	12.0993	16	0.224302	0.162551	1	12.0993	n
AT1G04130.1;AT1G04130.2	23.407	0.358541	0.033086	0.337233	12.3952	0	0.299534	0.154382	1	12.3952	n
AT1G04170.1;AT1G04170.2	1.08463	0.0573517	0.284581	0.670328	16.0126	3	0.0612254	1	1	16.0126	n
AT1G04190.1	18.6629	0.186312	0.0174585	0.287193	14.0062	19	0.17238	0.189365	1	14.0062	n
AT1G04270.1;AT1G04270.2	0.293348	0.735127	0.224348	0.641542	14.1309	1	0.579798	1	1	14.1309	n
AT1G04350.1	5.7822	0.106199	0.710458	0.89381	12.4713	9	0.151804	1	1	12.4713	n
AT1G04410.1	6.82261	0.0901093	0.00333546	0.138514	19.3778	7	0.0843543	0.00857093	0.321452	19.3778	y
AT1G04420.1	20.7903	0.0180457	0.826361	0.940511	15.7506	23	0.0420271	1	1	15.7506	n
AT1G04430.1;AT1G04430.2;AT1G04430.3	19.447	0.138061	0.530976	0.818562	11.7599	23	0.192652	1	1	11.7599	n
AT1G04480.1;AT2G33370.1;AT2G33370.2;AT3G04400.1;AT3G04400.2	3.32293	0.0136856	0.921953	0.977093	17.056	1	0.0261861	1	1	17.056	n
AT1G04510.1;AT1G04510.2	3.6488	0.079123	0.649626	0.870449	14.3968	7	0.0874748	1	1	14.3968	n
AT1G04520.1	20.6209	0.289644	0.0610522	0.418243	11.6391	23	0.181698	0.406711	1	11.6391	n
AT1G04530.1	1.33817	0.109568	0.188057	0.611752	15.5951	3	0.0997822	1	1	15.5951	n
AT1G04640.1;AT1G04640.2	16.5427	0.111648	0.278511	0.667839	15.3762	16	0.101189	0.629188	1	15.3762	n
AT1G04690.1	19.3371	0.0531484	0.356078	0.727387	16.4956	20	0.0653461	0.742702	1	16.4956	n
AT1G04710.1	19.7954	0.120528	0.887006	0.964669	15.8757	9	0.198196	1	1	15.8757	n
AT1G04750.1	20.2403	0.223988	0.484768	0.797555	13.1711	19	0.216051	1	1	13.1711	n
AT1G04810.1	2.44083	0.0264554	0.644189	0.867859	15.4195	3	0.028744	1	1	15.4195	n
AT1G04820.1;AT1G50010.1	5.09423	0.0203326	0.608286	0.847643	20.3	5	0.0246304	1	1	20.3	n
AT1G04850.1	22.5837	0.125376	0.275561	0.665384	15.0507	1	0.116077	1	1	15.0507	n
AT1G04980.1	17.9383	0.0534925	0.725452	0.89832	14.6871	19	0.0725404	1	1	14.6871	n
AT1G05010.1	13.3901	0.0759837	0.476793	0.793976	16.3694	15	0.0805135	1	1	16.3694	n
AT1G05140.1	22.6833	0.0518777	0.938975	0.982529	13.8261	5	0.0254475	1	1	13.8261	n
AT1G05150.1	20.2082	0.00777929	0.992679	0.996777	13.8632	13	0.0401219	1	1	13.8632	n
AT1G05190.1	11.043	0.024918	0.565275	0.829022	19.322	11	0.029221	1	1	19.322	n
AT1G05320.1;AT1G05320.2;AT1G05320.3;AT1G05320.4;AT1G05320.7;AT1G05320.8;AT1G05320.9	13.165	0.121596	0.272609	0.664058	12.3898	13	0.119874	1	1	12.3898	n
AT1G05350.1	7.95464	0.119509	0.293211	0.677494	13.0857	11	0.0889333	1	1	13.0857	n
AT1G05385.1	8.03439	0.219392	0.13888	0.573792	13.8134	8	0.140449	0.139114	1	13.8134	n
AT1G05500.1	13.3206	0.0238366	0.957427	0.987086	14.6078	9	0.0773242	1	1	14.6078	n
AT1G05520.1	23.4304	0.0931196	0.754386	0.912682	16.7562	9	0.145567	1	1	16.7562	n
AT1G05560.1;AT1G05560.2	5.10971	0.0852938	0.755569	0.913543	15.5481	5	0.0471635	1	1	15.5481	n
AT1G05570.1;AT1G05570.2;AT1G05570.3;AT1G05570.4	5.36822	0.112674	0.82888	0.9412	10.9715	3	0.250698	1	1	10.9715	n
AT1G05850.1;AT1G05850.2	12.7087	0.262124	0.270294	0.664058	13.1442	12	0.238374	0.943875	1	13.1442	n
AT1G06000.1	0.608123	0.0430777	0.696259	0.890426	16.1013	5	0.042809	1	1	16.1013	n
AT1G06070.1	3.58612	0.164653	0.32373	0.69998	9.98242	3	0.180457	1	1	9.98242	n
AT1G06130.1;AT1G06130.2	8.39965	0.151798	0.0444286	0.369608	15.4091	8	0.112054	0.0955922	0.907304	15.4091	n
AT1G06190.1;AT1G06190.5	8.34477	0.201134	0.0435507	0.368834	13.3932	11	0.0922952	0.629188	1	13.3932	n
AT1G06220.1;AT1G06220.2;AT1G06220.3	6.21918	0.115429	0.254657	0.661343	14.1464	7	0.122085	1	1	14.1464	n
AT1G06290.1	5.09716	0.0417232	0.446008	0.783747	16.0742	5	0.0787238	1	1	16.0742	n
AT1G06400.1	14.1197	0.0563092	0.769308	0.918199	13.8076	19	0.140669	1	1	13.8076	n
AT1G06410.1;AT1G06410.2;AT1G06410.3	6.43918	0.162873	0.0442272	0.369608	14.6931	7	0.177546	0.171095	1	14.6931	n
AT1G06430.1;AT1G06430.2;AT1G06430.3	5.43699	0.0682895	0.0240127	0.309204	19.1817	4	0.0446816	0.0279733	0.529709	19.1817	n
AT1G06460.1	11.4815	0.723181	2.5083e-12	2.42239e-09	15.3354	12	0.659055	7.62602e-12	7.36483e-09	15.3354	y
AT1G06510.1	11.0836	0.221747	0.279533	0.668444	13.4067	11	0.229747	1	1	13.4067	n
AT1G06530.1	9.34994	0.0889015	0.0681468	0.442127	15.3789	11	0.104396	0.294088	1	15.3789	n
AT1G06550.1	19.0351	0.0708803	0.668036	0.878212	14.1387	0	0.0380411	1	1	14.1387	n
AT1G06650.2	10.6019	0.027651	0.831992	0.942666	14.6823	11	0.0313704	1	1	14.6823	n
AT1G06680.1	23.2301	0.0466338	0.548561	0.824708	22.5958	1	0.043478	1	1	22.5958	n
AT1G06690.1	3.04341	0.048345	0.40503	0.75953	17.1679	3	0.0410997	1	1	17.1679	n
AT1G06700.1;AT1G06700.2;AT1G06700.3	21.3886	0.140375	0.145136	0.580938	13.9421	21	0.0425851	0.684011	1	13.9421	n
AT1G06760.1	15.8133	0.086976	0.461223	0.788564	16.3057	21	0.0766542	1	1	16.3057	n
AT1G06890.1;AT1G06890.2;AT1G06890.3;AT1G06890.4	2.79449	0.164794	0.222548	0.640607	10.9435	4	0.130658	0.162551	1	10.9435	n
AT1G06950.1	2.45666	0.0778436	0.00245968	0.118772	18.3107	3	0.0665784	0.00312837	0.175143	18.3107	y
AT1G07110.1	5.43838	0.0395369	0.277722	0.66659	15.4424	7	0.0401136	1	1	15.4424	n
AT1G07140.1	16.0549	0.0154438	0.978107	0.993265	15.982	17	0.110541	1	1	15.982	n
AT1G07170.1;AT1G07170.2;AT1G07170.3;AT1G07170.4;AT1G07170.5;AT1G07170.6;AT2G30000.1	14.0652	0.137436	0.616745	0.852229	12.8173	5	0.0507999	1	1	12.8173	n
AT1G07180.1	3.76296	0.173005	0.124891	0.561645	13.5918	5	0.199195	0.406711	1	13.5918	n
AT1G07240.1	8.94214	0.18918	0.516871	0.813522	12.0938	13	0.248528	1	1	12.0938	n
AT1G07250.1	4.25586	0.0649142	0.621543	0.855583	14.546	7	0.0992873	1	1	14.546	n
AT1G07320.1	10.8424	0.0220325	0.698856	0.890426	19.6768	13	0.025641	1	1	19.6768	n
AT1G07370.1	2.72968	0.013774	0.937735	0.982498	16.2276	3	0.0388782	1	1	16.2276	n
AT1G07440.1	14.245	0.0558872	0.808084	0.932841	15.5416	19	0.0894242	1	1	15.5416	n
AT1G07510.1	22.866	0.222237	0.144555	0.580774	12.7305	0	0.1176	0.943875	1	12.7305	n
AT1G07660.1;AT1G07820.1;AT1G07820.2;AT2G28740.1;AT3G45930.1;AT3G46320.1;AT3G53730.1;AT5G59690.1;AT5G59970.1;AT5G59970.2	16.082	0.0320331	0.638328	0.865518	21.3609	15	0.0369584	1	1	21.3609	n
AT1G07700.1;AT1G07700.2;AT1G07700.3;AT1G07700.4	14.3065	0.0402023	0.89451	0.968201	13.2214	11	0.0945932	1	1	13.2214	n
AT1G07750.1	13.2235	0.0769374	0.593786	0.844326	15.1577	11	0.123507	1	1	15.1577	n
AT1G07770.1;AT1G07770.2;AT1G07770.3;AT5G59850.1	15.0507	0.0477425	0.387795	0.748814	18.9955	17	0.0379262	1	1	18.9955	n
AT1G07790.1	8.13056	0.0800201	0.209193	0.62887	19.553	11	0.0696861	1	1	19.553	n
AT1G07810.1	10.8619	0.0434771	0.70423	0.89224	14.8238	9	0.0709	1	1	14.8238	n
AT1G07890.1;AT1G07890.2;AT1G07890.3;AT1G07890.4;AT1G07890.5;AT1G07890.7;AT1G07890.8	10.2051	0.0526349	0.337062	0.708826	20.2372	11	0.0505173	1	1	20.2372	n
AT1G07920.1;AT1G07930.1;AT1G07940.1;AT1G07940.2;AT1G07940.3;AT1G07940.4;AT5G60390.1;AT5G60390.2;AT5G60390.3	1.737	0.0546422	0.00331005	0.138514	21.9179	2	0.0381837	0.0645822	0.770004	21.9179	y
AT1G07960.1;AT1G07960.2;AT1G07960.3;AT1G07960.4	14.379	0.134882	0.204528	0.62887	13.2722	15	0.12312	1	1	13.2722	n
AT1G07990.1	23.4479	0.132266	0.415361	0.767627	12.3451	23	0.175119	1	1	12.3451	n
AT1G08110.1;AT1G08110.2;AT1G08110.3;AT1G08110.4	13.678	0.0452226	0.631909	0.860742	15.5767	11	0.0587383	1	1	15.5767	n
AT1G08160.1	2.14604	0.115804	0.673768	0.881025	12.8381	23	0.154167	1	1	12.8381	n
AT1G08200.1	14.3027	0.0262859	0.622152	0.855903	17.9728	17	0.0486589	1	1	17.9728	n
AT1G08360.1	6.38469	0.0274065	0.735428	0.902787	17.4844	5	0.0489	1	1	17.4844	n
AT1G08370.1	9.4971	0.528898	0.0188247	0.28857	13.21	10	0.423806	0.0765623	0.821556	13.21	n
AT1G08380.1	7.85081	0.0389294	0.958727	0.987323	16.7553	11	0.14595	1	1	16.7553	n
AT1G08450.1	13.0938	0.0721902	0.767542	0.91751	13.7624	15	0.11253	1	1	13.7624	n
AT1G08470.1	20.7573	0.122308	0.0814882	0.473367	14.4541	22	0.0830842	0.180028	1	14.4541	n
AT1G08480.1	4.72764	0.0970738	0.715016	0.895044	15.8426	5	0.0558462	1	1	15.8426	n
AT1G08490.1	13.0552	0.0669497	0.450279	0.787427	14.1343	15	0.111903	1	1	14.1343	n
AT1G08520.1	3.03222	0.053418	0.0487146	0.382076	17.8538	3	0.0445928	0.180028	1	17.8538	n
AT1G08550.1;AT1G08550.2;AT1G08550.3	3.9565	0.035902	0.382245	0.747465	17.4371	5	0.0327499	1	1	17.4371	n
AT1G08640.1	9.9496	0.0416283	0.717457	0.895685	16.0916	7	0.0708891	1	1	16.0916	n
AT1G08660.1	14.0834	0.117353	0.658794	0.874242	10.9027	18	0.115997	1	1	10.9027	n
AT1G08820.1;AT1G08820.2;AT1G08820.3;AT1G08820.4;AT1G08820.5	21.4105	0.0501312	0.84413	0.947928	13.9004	23	0.0905625	1	1	13.9004	n
AT1G08830.1;AT1G08830.2	7.11507	0.147987	0.565702	0.829022	15.9299	5	0.174681	1	1	15.9299	n
AT1G08880.1;AT1G54690.1	7.4182	0.189815	0.0305338	0.33242	15.8781	7	0.113836	0.106592	0.959822	15.8781	n
AT1G08980.1	3.03215	0.0346358	0.609816	0.848296	16.4105	5	0.0483981	1	1	16.4105	n
AT1G09010.1	12.6744	0.0753788	0.243541	0.652452	14.6627	15	0.0752565	0.465116	1	14.6627	n
AT1G09020.1	21.3022	0.0619942	0.48576	0.798507	14.8816	23	0.0809473	1	1	14.8816	n
AT1G09070.1	11.806	0.186263	0.314809	0.689995	13.6872	11	0.16866	1	1	13.6872	n
AT1G09100.1	2.45295	0.0343712	0.497346	0.805971	15.6795	1	0.0399244	1	1	15.6795	n
AT1G09130.1;AT1G09130.2;AT1G09130.3	2.0514	0.00801095	0.98234	0.994253	18.1409	5	0.0263071	1	1	18.1409	n
AT1G09200.1;AT3G27360.1;AT5G10390.1;AT5G10400.1;AT5G65350.1;AT5G65360.1	11.3813	0.0564043	0.523496	0.814512	16.6294	13	0.0791444	1	1	16.6294	n
AT1G09210.1	18.3631	0.0359937	0.858832	0.95555	16.3526	21	0.0997394	1	1	16.3526	n
AT1G09270.1;AT1G09270.2	23.5711	0.121158	0.109696	0.537763	15.4792	0	0.065693	0.629188	1	15.4792	n
AT1G09310.1	13.3504	0.108018	0.00449476	0.156426	17.4193	15	0.0993028	0.0060345	0.264901	17.4193	y
AT1G09340.1;AT1G09340.2	3.63716	0.0667371	0.0211725	0.300696	21.0613	4	0.0721911	0.125186	1	21.0613	n
AT1G09430.1	4.17014	0.0101844	0.974282	0.992061	12.3593	23	0.0201442	1	1	12.3593	n
AT1G09560.1	14.1949	0.0720644	0.714807	0.895044	15.6145	14	0.0996665	0.507841	1	15.6145	n
AT1G09590.1;AT1G09690.1	20.326	0.0488903	0.245432	0.654317	19.0283	21	0.0472958	1	1	19.0283	n
AT1G09620.1	0.670032	0.0538448	0.261275	0.661343	16.0856	5	0.0600147	1	1	16.0856	n
AT1G09630.1	19.764	0.0748803	0.244458	0.653071	15.5784	20	0.0364415	0.656127	1	15.5784	n
AT1G09640.1	2.68044	0.0350742	0.334444	0.707534	17.7392	7	0.0303553	1	1	17.7392	n
AT1G09750.1	11.4377	0.0943337	0.0347828	0.340738	18.8542	12	0.0747488	0.112499	0.989942	18.8542	n
AT1G09760.1	13.5287	0.0552855	0.4519	0.787873	16.4935	11	0.0678481	1	1	16.4935	n
AT1G09770.1	22.3419	0.0605473	0.700865	0.891192	13.1232	7	0.0482406	1	1	13.1232	n
AT1G09780.1	1.3336	0.0523818	0.13886	0.573792	17.7594	3	0.0397576	0.171095	1	17.7594	n
AT1G09795.1	20.2412	0.0397709	0.456089	0.787873	16.3011	19	0.041249	1	1	16.3011	n
AT1G09830.1	6.12876	0.121658	0.071432	0.450885	14.8062	6	0.080696	0.80545	1	14.8062	n
AT1G09850.1	21.5926	0.179153	0.0484443	0.381141	13.6321	23	0.206903	0.0955922	0.907304	13.6321	n
AT1G10200.1	15.803	0.0947695	0.261448	0.661343	14.8576	19	0.0886491	1	1	14.8576	n
AT1G10290.1	4.80414	0.058734	0.37454	0.742371	14.6977	1	0.0460341	1	1	14.6977	n
AT1G10310.1	19.3098	0.181489	0.383422	0.747998	13.5005	17	0.0614949	1	1	13.5005	n
AT1G10360.1	0.37314	0.0936495	0.351764	0.721649	14.7719	23	0.0914494	1	1	14.7719	n
AT1G10370.1	8.91844	0.0194229	0.869739	0.961184	18.2215	11	0.0366656	1	1	18.2215	n
AT1G10390.1;AT1G10390.2;AT1G10390.3	21.797	0.28035	0.0056796	0.17558	13.0703	23	0.219283	0.01289	0.401566	13.0703	y
AT1G10510.1	6.66004	0.0590716	0.275982	0.665493	16.1007	5	0.00692352	0.444911	1	16.1007	n
AT1G10522.1;AT1G10522.2	9.24958	0.237448	0.427682	0.776015	13.7145	13	0.148393	1	1	13.7145	n
AT1G10590.1;AT1G10590.2;AT1G10590.3	5.24892	0.165632	0.633573	0.862401	16.285	7	0.161081	1	1	16.285	n
AT1G10630.1;AT1G10630.2;AT2G47170.1;AT2G47170.2;AT2G47170.3	17.1814	0.0506884	0.228762	0.645043	19.1632	17	0.064702	1	1	19.1632	n
AT1G10670.1;AT1G10670.2;AT1G10670.4	21.8845	0.0342606	0.273197	0.664058	16.2439	21	0.00513713	0.981314	1	16.2439	n
AT1G10760.1;AT1G10760.2;AT1G10760.3	9.89456	0.0950347	0.0161001	0.281512	17.5358	9	0.0688049	0.0645822	0.770004	17.5358	n
AT1G10840.1	1.62012	0.0482198	0.45474	0.787873	15.5824	3	0.0578677	1	1	15.5824	n
AT1G10950.1	10.7899	0.212347	0.248236	0.657225	12.3354	10	0.139176	0.907593	1	12.3354	n
AT1G10960.1	8.9465	0.202653	0.186932	0.611293	17.9818	9	0.111533	1	1	17.9818	n
AT1G11260.1	3.79019	0.211864	0.669435	0.878704	12.4513	4	0.410144	0.603168	1	12.4513	n
AT1G11310.1;AT1G11310.2	6.4708	0.274655	0.099769	0.519417	12.9194	8	0.106013	0.406711	1	12.9194	n
AT1G11430.1	7.49291	0.224449	0.188849	0.612177	15.2986	5	0.114435	1	1	15.2986	n
AT1G11530.1	18.6096	0.0429371	0.906009	0.968432	13.9366	21	0.0668423	1	1	13.9366	n
AT1G11580.1;AT1G11580.2	21.8739	0.0356307	0.83492	0.944173	13.5224	1	0.0735593	1	1	13.5224	n
AT1G11650.2	11.8423	0.0473996	0.488629	0.802198	15.7883	11	0.0552285	1	1	15.7883	n
AT1G11660.1;AT1G11660.2;AT1G11660.3;AT1G11660.4	13.6298	0.254026	0.315594	0.690705	12.9766	13	0.255667	1	1	12.9766	n
AT1G11720.1;AT1G11720.2	3.26962	0.0784931	0.317689	0.691832	14.8099	4	0.0569805	0.42545	1	14.8099	n
AT1G11750.1;AT1G11750.2	3.88601	0.0182208	0.942685	0.983682	17.4568	7	0.0436828	1	1	17.4568	n
AT1G11790.1;AT1G11790.2	22.9008	0.359203	0.339842	0.712044	12.3676	1	0.212454	1	1	12.3676	n
AT1G11840.1;AT1G11840.2;AT1G11840.3;AT1G11840.4;AT1G11840.6	21.1507	0.0351404	0.83262	0.942666	17.9726	19	0.062292	1	1	17.9726	n
AT1G11860.1;AT1G11860.2;AT1G11860.3	3.22385	0.0553618	0.193085	0.618461	20.2049	0	0.0359648	0.773557	1	20.2049	n
AT1G11870.1;AT1G11870.2	5.88901	0.0367527	0.645286	0.867859	15.4726	9	0.0539692	1	1	15.4726	n
AT1G11890.1	12.6331	0.267809	0.0843868	0.478489	13.037	15	0.205455	0.684011	1	13.037	n
AT1G11910.1;AT1G11910.2	20.7895	0.0476051	0.506948	0.810572	17.0673	19	0.0533042	1	1	17.0673	n
AT1G11930.1;AT1G11930.2	12.8712	0.0487951	0.595838	0.844326	15.4738	19	0.0606867	1	1	15.4738	n
AT1G12000.1	23.8925	0.0343866	0.604456	0.845861	14.6404	1	0.0392019	1	1	14.6404	n
AT1G12050.1	5.93471	0.0866296	0.163504	0.592527	14.8706	7	0.0493427	1	1	14.8706	n
AT1G12080.2	10.2399	0.328843	0.198394	0.624101	13.6688	11	0.198903	0.629188	1	13.6688	n
AT1G12230.1;AT1G12230.2	7.60948	0.00384614	0.990122	0.996311	15.9399	7	0.0364683	1	1	15.9399	n
AT1G12240.1	6.19198	0.0857654	0.0426885	0.368834	17.4334	7	0.0404312	0.146574	1	17.4334	n
AT1G12250.1;AT1G12250.2	4.72428	0.0456035	0.482819	0.795365	17.4578	9	0.0398325	1	1	17.4578	n
AT1G12270.1	20.4881	0.0350968	0.489249	0.802534	14.5325	17	0.0397116	1	1	14.5325	n
AT1G12310.1	12.0882	0.0567326	0.527816	0.817558	16.9719	11	0.0601931	1	1	16.9719	n
AT1G12360.1	13.5828	0.0335656	0.897277	0.968432	12.6712	5	0.0717105	1	1	12.6712	n
AT1G12410.1	12.1996	0.0537625	0.42031	0.771528	17.4191	17	0.0457845	1	1	17.4191	n
AT1G12520.1;AT1G12520.2	11.6964	0.0108674	0.998611	0.999387	14.0107	9	0.0802652	1	1	14.0107	n
AT1G12770.1;AT1G12770.2	20.5775	0.126955	0.539541	0.824109	14.3722	21	0.126782	1	1	14.3722	n
AT1G12780.1	4.11492	0.058436	0.511903	0.813166	15.776	7	0.0676507	1	1	15.776	n
AT1G12800.1	4.91245	0.0552575	0.328847	0.701456	15.7644	7	0.0415802	1	1	15.7644	n
AT1G12840.1	4.46071	0.0024126	0.987512	0.99586	18.0581	5	0.0233983	1	1	18.0581	n
AT1G12900.1;AT1G12900.3;AT1G12900.4;AT1G12900.5	8.11876	0.0282383	0.718542	0.895685	22.5012	9	0.0354307	1	1	22.5012	n
AT1G12900.2	2.26213	0.236342	0.678423	0.882704	19.6059	21	0.0989489	1	1	19.6059	n
AT1G12910.1	7.11045	0.0710901	0.862675	0.957619	13.8029	9	0.0897536	1	1	13.8029	n
AT1G12920.1	19.6585	0.0994109	0.115426	0.548056	15.4554	20	0.0889958	0.338578	1	15.4554	n
AT1G12930.1	12.2435	0.0747201	0.89966	0.968432	13.8121	7	0.196597	1	1	13.8121	n
AT1G13020.1	19.0022	0.0437339	0.594361	0.844326	14.7183	21	0.0705392	1	1	14.7183	n
AT1G13060.1	18.3416	0.0414011	0.727075	0.898781	17.2065	19	0.0421427	1	1	17.2065	n
AT1G13090.2	17.3758	0.0336065	0.910948	0.971292	15.8472	13	0.106803	1	1	15.8472	n
AT1G13110.1	10.423	0.122933	0.436983	0.779009	14.3445	13	0.107307	1	1	14.3445	n
AT1G13210.1	11.1967	0.0956011	0.273005	0.664058	11.8375	11	0.114018	1	1	11.8375	n
AT1G13270.1	0.561254	0.0504384	0.60283	0.845861	16.4872	23	0.0519464	1	1	16.4872	n
AT1G13280.1	10.7413	0.161089	0.00902682	0.210312	15.5652	11	0.10511	0.0147226	0.424427	15.5652	n
AT1G13320.1;AT1G13320.3	7.38427	0.0382954	0.642103	0.867859	15.508	9	0.0434141	1	1	15.508	n
AT1G13440.1	5.93403	0.056579	0.077363	0.46268	21.4351	7	0.041007	0.338578	1	21.4351	n
AT1G13470.1	17.5605	0.305389	0.0605283	0.416793	14.8126	17	0.13307	0.507841	1	14.8126	n
AT1G13690.1	12.1166	0.312244	0.0349395	0.340837	13.7649	13	0.273589	0.0191184	0.479828	13.7649	n
AT1G13900.1	9.76058	0.0420992	0.736108	0.902831	14.5662	11	0.0515388	1	1	14.5662	n
AT1G13930.1;AT1G13930.2;AT1G13930.3	10.5175	0.25883	0.00354172	0.142517	15.78	10	0.21502	0.0455145	0.673649	15.78	y
AT1G14000.1	17.0303	0.0292514	0.885408	0.964669	15.5607	21	0.0553598	1	1	15.5607	n
AT1G14030.1	21.2914	0.0678851	0.399983	0.757343	14.4877	20	0.0513733	0.684011	1	14.4877	n
AT1G14150.1	13.5394	0.0727639	0.392757	0.7511	16.6487	15	0.0632096	1	1	16.6487	n
AT1G14250.1	14.2259	0.270405	0.0765378	0.460538	14.758	14	0.272285	0.189365	1	14.758	n
AT1G14270.1;AT1G14270.2;AT1G14270.3;AT1G14270.4	22.8693	0.109721	0.0519243	0.39024	15.6649	23	0.12358	0.254701	1	15.6649	n
AT1G14320.1	22.4893	0.0758188	0.10355	0.526975	18.9747	23	0.032394	0.943875	1	18.9747	n
AT1G14345.1	8.52996	0.0212124	0.912668	0.971785	16.8421	7	0.035712	1	1	16.8421	n
AT1G14380.1;AT1G14380.3;AT1G14380.4	23.7694	0.146463	0.2367	0.651195	12.2872	1	0.110918	0.209306	1	12.2872	n
AT1G14410.1	19.4755	0.0612939	0.242591	0.652452	16.6219	21	0.0525559	1	1	16.6219	n
AT1G14510.1	16.7838	0.188593	0.165648	0.593001	14.2609	19	0.165784	0.465116	1	14.2609	n
AT1G14610.1	3.24676	0.0806062	0.0479815	0.3806	16.1999	4	0.0824316	0.231042	1	16.1999	n
AT1G14650.1;AT1G14650.2;AT1G14650.3	5.99138	0.072027	0.669976	0.878817	14.913	7	0.0884784	1	1	14.913	n
AT1G14670.1	1.22007	0.0435958	0.469113	0.788771	16.1787	5	0.0551135	1	1	16.1787	n
AT1G14710.1;AT1G14710.2	7.21288	0.0625917	0.690245	0.887522	14.3701	11	0.114786	1	1	14.3701	n
AT1G14810.1	4.92522	0.0555315	0.204809	0.62887	16.5076	5	0.045222	0.80545	1	16.5076	n
AT1G14830.1	16.6888	0.0115453	0.966646	0.989503	14.9989	1	0.0402045	1	1	14.9989	n
AT1G14850.1	3.17377	0.0835002	0.520807	0.813866	13.7704	5	0.0784762	1	1	13.7704	n
AT1G14880.1	21.8477	0.0967963	0.704065	0.89224	13.638	21	0.0415151	1	1	13.638	n
AT1G14980.1	10.8049	0.163535	0.015167	0.281512	16.9997	10	0.1744	0.0316627	0.57424	16.9997	n
AT1G15000.1	15.6779	0.10962	0.687411	0.88693	13.473	17	0.122104	1	1	13.473	n
AT1G15130.1	1.07965	0.254862	0.202634	0.62887	12.0461	3	0.184043	1	1	12.0461	n
AT1G15140.1	23.7504	0.0618159	0.101634	0.524784	18.3221	0	0.0384699	0.907593	1	18.3221	n
AT1G15250.1;AT1G15250.2;AT1G52300.1;AT3G16080.1	13.6095	0.0153103	0.876009	0.962738	17.0812	11	0.0327781	1	1	17.0812	n
AT1G15290.1	5.24582	0.15947	0.261556	0.661343	14.3425	7	0.150911	1	1	14.3425	n
AT1G15340.1	9.40085	0.0578385	0.557168	0.826008	14.0458	7	0.0645669	1	1	14.0458	n
AT1G15390.1	23.6286	0.0127763	0.960836	0.988477	13.7267	7	0.0237849	1	1	13.7267	n
AT1G15470.1	9.61542	0.0254303	0.903823	0.968432	12.9081	13	0.0311172	1	1	12.9081	n
AT1G15500.1	4.74176	0.119622	0.0338757	0.340738	15.9566	5	0.117479	0.106592	0.959822	15.9566	n
AT1G15690.1	3.1202	0.0509352	0.208927	0.62887	18.6311	3	0.0268329	0.872444	1	18.6311	n
AT1G15710.1	14.0983	0.106222	0.748811	0.909802	12.7423	19	0.136996	1	1	12.7423	n
AT1G15730.1	1.49479	0.0411833	0.523453	0.814512	16.3749	1	0.0524592	1	1	16.3749	n
AT1G15750.1;AT1G15750.2;AT1G15750.3;AT1G15750.4	20.7312	0.0605683	0.27746	0.66656	14.7405	23	0.0518139	1	1	14.7405	n
AT1G15820.1	9.62209	0.0616887	0.241879	0.652452	22.9296	10	0.0585705	0.406711	1	22.9296	n
AT1G15930.1;AT1G15930.2	8.23881	0.100513	0.0260959	0.313636	16.7873	8	0.0863424	0.146574	1	16.7873	n
AT1G15950.1;AT1G15950.3	7.21399	0.189066	0.030307	0.33242	13.9651	9	0.185786	0.0955922	0.907304	13.9651	n
AT1G15980.1	19.8405	0.059028	0.203959	0.62887	17.2192	19	0.0262334	0.388675	1	17.2192	n
AT1G16080.1	5.35095	0.0683453	0.243881	0.652885	17.2981	6	0.0244216	0.530406	1	17.2981	n
AT1G16240.1;AT1G16240.2;AT1G16240.3;AT1G16240.4	6.80215	0.0738103	0.35914	0.730572	12.6595	11	0.0698369	1	1	12.6595	n
AT1G16340.1;AT1G16340.2;AT1G16340.3	15.8947	0.0722429	0.174255	0.598266	14.6727	14	0.0742879	0.371321	1	14.6727	n
AT1G16350.1	0.0581133	0.0504616	0.394336	0.753	13.9432	3	0.0518445	1	1	13.9432	n
AT1G16410.1	14.679	0.32969	0.0201659	0.29508	14.3977	16	0.243494	0.219942	1	14.3977	n
AT1G16460.1;AT1G16460.2;AT1G16460.3;AT1G16460.4;AT1G16460.5;AT1G16460.6	6.01691	0.0902641	0.187276	0.611293	14.721	8	0.051223	0.838404	1	14.721	n
AT1G16470.1;AT1G16470.2;AT1G79210.1;AT1G79210.2;AT1G79210.3	15.5924	0.078299	0.0547625	0.399629	17.4351	16	0.094454	0.139114	1	17.4351	n
AT1G16700.1	8.17091	0.06966	0.767877	0.91751	15.8768	10	0.061297	0.838404	1	15.8768	n
AT1G16720.1	5.11823	0.0773025	0.0420701	0.368834	16.6864	5	0.0518734	0.0765623	0.821556	16.6864	n
AT1G16790.1	9.06795	0.0876711	0.497812	0.805971	14.4876	9	0.0199877	0.943875	1	14.4876	n
AT1G16860.1	3.21102	0.285333	0.284104	0.670184	13.5287	7	0.276155	1	1	13.5287	n
AT1G16880.1	14.6461	0.0869899	0.183624	0.609921	18.2134	16	0.0639937	0.267293	1	18.2134	n
AT1G16890.2	14.9304	0.0932076	0.0726347	0.452706	15.4177	15	0.0912623	0.0167899	0.453562	15.4177	n
AT1G16920.1	20.9648	0.0835453	0.46646	0.78867	15.0503	23	0.0730597	1	1	15.0503	n
AT1G17050.1	22.6976	0.0914643	0.639118	0.866246	15.19	23	0.107855	1	1	15.19	n
AT1G17100.1	8.53431	0.0984072	0.221164	0.640095	16.2741	9	0.101522	1	1	16.2741	n
AT1G17160.1	14.2606	0.166915	0.207364	0.62887	14.852	17	0.0939834	1	1	14.852	n
AT1G17220.1	1.31271	0.0336315	0.675979	0.881025	16.3148	23	0.0549058	1	1	16.3148	n
AT1G17290.1	8.38364	0.0555296	0.126327	0.564162	17.0547	10	0.0503842	0.444911	1	17.0547	n
AT1G17470.1;AT1G17470.2	7.81488	0.154558	0.0080942	0.20571	15.2376	9	0.139801	0.0723658	0.812643	15.2376	n
AT1G17620.1	23.0715	0.28134	0.203507	0.62887	13.9579	23	0.208325	1	1	13.9579	n
AT1G17650.1	23.8414	0.0356447	0.624086	0.856115	16.7764	1	0.0582784	1	1	16.7764	n
AT1G17720.1	1.68462	0.0423825	0.886785	0.964669	13.918	5	0.0537445	1	1	13.918	n
AT1G17730.1	19.15	0.131081	0.0300269	0.33242	14.8323	21	0.0579582	0.254701	1	14.8323	n
AT1G17745.1;AT1G17745.2	17.8144	0.299097	0.0210463	0.300696	13.3777	19	0.269576	0.171095	1	13.3777	n
AT1G17840.1	14.3058	0.0870529	0.544951	0.824109	12.6092	15	0.0959521	1	1	12.6092	n
AT1G17860.1	10.9039	0.0985167	0.400335	0.757343	14.8204	11	0.0965312	1	1	14.8204	n
AT1G17880.1	10.75	0.176051	0.122948	0.560805	17.8918	11	0.0872875	0.189365	1	17.8918	n
AT1G17890.1;AT1G17890.2;AT1G17890.3	10.1618	0.0486394	0.554595	0.826008	15.9372	15	0.0586488	1	1	15.9372	n
AT1G18060.1	7.86375	0.0228957	0.867714	0.960665	16.5862	7	0.0194818	1	1	16.5862	n
AT1G18070.1;AT1G18070.2;AT1G18070.3	12.7134	0.0464307	0.205529	0.62887	15.5508	12	0.025215	0.371321	1	15.5508	n
AT1G18080.1	6.97339	0.0314199	0.801635	0.93054	18.596	11	0.0482101	1	1	18.596	n
AT1G18150.1;AT1G18150.2;AT1G18150.3	9.63685	0.306648	0.0110367	0.238182	10.6938	11	0.231791	0.0147226	0.424427	10.6938	n
AT1G18170.1	16.9476	0.0307035	0.853739	0.952902	15.326	17	0.0467777	1	1	15.326	n
AT1G18210.1;AT1G18210.2	13.9574	0.167285	0.257981	0.661343	13.2165	14	0.163843	0.294088	1	13.2165	n
AT1G18270.1;AT1G18270.2;AT1G18270.3	6.49693	0.0948267	0.0807899	0.471566	13.8713	8	0.0799894	0.118693	1	13.8713	n
AT1G18440.1	16.8687	0.101052	0.349571	0.719936	15.1225	17	0.115079	1	1	15.1225	n
AT1G18450.1	21.3858	0.0856033	0.203425	0.62887	14.1649	1	0.0582413	1	1	14.1649	n
AT1G18500.1	23.23	0.101503	0.0174398	0.287193	16.2609	0	0.0786945	0.146574	1	16.2609	n
AT1G18540.1	8.14411	0.0343491	0.652784	0.872321	18.4078	7	0.0504772	1	1	18.4078	n
AT1G18590.1	14.3807	0.116305	0.0261431	0.313636	16.0513	15	0.0888343	0.0482909	0.698681	16.0513	n
AT1G18630.1	18.0278	0.280549	0.263406	0.661343	13.919	20	0.292911	0.80545	1	13.919	n
AT1G18640.2	14.7261	0.0452776	0.390593	0.748814	16.0888	19	0.0364562	1	1	16.0888	n
AT1G18700.1;AT1G18700.3;AT1G18700.4;AT1G18700.5	13.628	0.113466	0.716782	0.895685	12.1755	17	0.0856632	1	1	12.1755	n
AT1G18730.1;AT1G18730.3;AT1G18730.5	12.9459	0.239865	0.129033	0.567307	12.5	15	0.198275	0.907593	1	12.5	n
AT1G18800.1	9.7467	0.157178	0.236119	0.651195	15.3259	7	0.164375	1	1	15.3259	n
AT1G19140.1;AT1G19140.2	2.83478	0.120604	0.314542	0.689995	14.2648	5	0.071992	1	1	14.2648	n
AT1G19150.1	18.4146	0.189208	0.122322	0.560166	15.9226	17	0.103309	0.907593	1	15.9226	n
AT1G19360.1;AT1G19360.2	23.7675	0.102109	0.493116	0.804437	13.2918	23	0.12849	1	1	13.2918	n
AT1G19570.1	12.5614	0.119605	0.0829915	0.476723	19.0708	13	0.112879	0.444911	1	19.0708	n
AT1G19580.1	6.46796	0.253526	0.26378	0.661343	15.1262	7	0.10913	1	1	15.1262	n
AT1G19660.1;AT1G19660.2;AT1G19660.3;AT1G75380.1;AT1G75380.2;AT1G75380.3;AT1G75380.4	14.312	0.137113	0.733507	0.902532	12.7096	2	0.106115	1	1	12.7096	n
AT1G19670.1	10.8466	0.560716	0.000658539	0.0519171	14.736	12	0.530964	0.00337079	0.1834	14.736	y
AT1G19730.1	13.805	0.238837	0.0352987	0.343473	14.4081	15	0.208253	0.0809737	0.838609	14.4081	n
AT1G19740.1	19.8702	0.0389587	0.717855	0.895685	14.9421	21	0.0608297	1	1	14.9421	n
AT1G19800.1;AT1G19800.2;AT1G19800.3;AT1G19800.4;AT1G19800.5;AT1G19800.6	22.9781	0.10837	0.651732	0.872321	14.6168	1	0.0661707	1	1	14.6168	n
AT1G19835.1;AT1G19835.2;AT1G19835.3;AT1G19835.4;AT1G19835.5;AT1G19835.6	7.20113	0.257789	0.587117	0.840245	11.6212	13	0.205208	1	1	11.6212	n
AT1G19870.1	16.8519	0.0284543	0.904587	0.968432	12.1151	22	0.0735517	1	1	12.1151	n
AT1G19910.1;AT1G19910.2;AT1G75630.1;AT1G75630.2;AT2G16510.1;AT4G34720.1;AT4G34720.2;AT4G38920.1;AT4G38920.2	0.307494	0.373739	0.167323	0.593001	16.3115	3	0.365104	1	1	16.3115	n
AT1G19920.1	21.9597	0.0236013	0.541773	0.824109	15.5825	23	0.0362265	1	1	15.5825	n
AT1G20010.1	15.3601	0.0116133	0.904068	0.968432	18.2662	19	0.0158095	1	1	18.2662	n
AT1G20020.1	1.40302	0.0259937	0.357118	0.7281	19.4428	23	0.0246134	0.981314	1	19.4428	n
AT1G20110.1	6.16667	0.156673	0.690138	0.887522	12.0605	7	0.143038	1	1	12.0605	n
AT1G20200.1	5.92675	0.0270977	0.569253	0.831965	17.6606	9	0.0260097	1	1	17.6606	n
AT1G20220.1	18.4137	0.0802273	0.327024	0.701456	14.9601	17	0.0715019	1	1	14.9601	n
AT1G20260.1	12.4466	0.0282765	0.419029	0.770706	17.3563	9	0.0184279	1	1	17.3563	n
AT1G20330.1	13.8456	0.0420987	0.321495	0.698004	16.4155	15	0.0504499	1	1	16.4155	n
AT1G20340.1	5.60326	0.0912675	0.809505	0.932841	18.8766	5	0.105151	1	1	18.8766	n
AT1G20370.1	3.95198	0.124647	0.65744	0.874242	9.43662	7	0.1952	1	1	9.43662	n
AT1G20440.1	9.16367	0.201127	0.274809	0.664322	16.9318	7	0.297646	1	1	16.9318	n
AT1G20450.1;AT1G20450.2	8.60229	0.112938	0.248837	0.657225	15.2056	9	0.0770618	0.773557	1	15.2056	n
AT1G20510.1	16.7955	0.211091	0.177841	0.602631	13.358	14	0.160724	0.907593	1	13.358	n
AT1G20580.1	8.23841	0.513371	0.0477249	0.379427	14.1267	9	0.409218	0.131989	1	14.1267	n
AT1G20620.1	12.6559	0.133024	0.00161079	0.100363	19.5592	13	0.11791	0.0042063	0.213802	19.5592	y
AT1G20760.1	22.0814	0.180691	0.305545	0.684949	12.3482	23	0.172305	0.486085	1	12.3482	n
AT1G20810.1;AT1G20810.2	7.77282	0.0813874	0.397767	0.755444	16.22	9	0.0677132	0.838404	1	16.22	n
AT1G20840.1;AT1G20840.2	9.50052	0.40396	0.094129	0.503629	12.3686	9	0.184722	0.629188	1	12.3686	n
AT1G20950.1	2.70342	0.0317807	0.523452	0.814512	16.3271	5	0.0376104	1	1	16.3271	n
AT1G20960.1;AT1G20960.2	21.2845	0.071602	0.430946	0.777674	14.3388	23	0.104299	1	1	14.3388	n
AT1G20970.1	8.72136	0.226479	0.103799	0.526975	11.4385	11	0.182432	1	1	11.4385	n
AT1G21065.1	7.17147	0.309991	0.0256011	0.311482	15.6985	7	0.324147	0.0723658	0.812643	15.6985	n
AT1G21080.1	15.5251	0.0307795	0.930802	0.98185	14.0966	13	0.0703041	1	1	14.0966	n
AT1G21130.1;AT1G21130.2	6.42228	0.201722	0.0242027	0.310461	14.6667	7	0.170848	0.0765623	0.821556	14.6667	n
AT1G21190.1	9.45667	0.114238	0.262704	0.661343	15.371	11	0.117538	0.507841	1	15.371	n
AT1G21250.1	16.4104	0.218335	0.0329852	0.337233	14.653	17	0.175532	0.0455145	0.673649	14.653	n
AT1G21350.2	3.67513	0.0933889	0.793145	0.928716	15.493	3	0.113113	1	1	15.493	n
AT1G21380.1	9.60971	0.194653	0.147448	0.582759	13.4362	9	0.158788	0.80545	1	13.4362	n
AT1G21440.1;AT1G21440.2	15.1421	0.104731	0.023624	0.309204	16.2886	15	0.0940229	0.0856093	0.856759	16.2886	n
AT1G21600.1;AT1G21600.2	14.6865	0.0751646	0.551362	0.826008	15.8079	17	0.069288	1	1	15.8079	n
AT1G21630.1;AT1G21630.2;AT1G21630.3;AT1G21630.4	12.4357	0.0574633	0.516772	0.813522	14.6815	13	0.0686459	1	1	14.6815	n
AT1G21670.1	11.8001	0.173692	0.0228602	0.309204	15.0382	12	0.157789	0.0723658	0.812643	15.0382	n
AT1G21680.1	9.16528	0.0806273	0.294128	0.677494	16.3616	9	0.0731901	1	1	16.3616	n
AT1G21720.1	16.5631	0.164268	0.42725	0.776015	16.5055	19	0.122316	1	1	16.5055	n
AT1G21750.1	18.1302	0.072881	0.00538124	0.171799	17.9927	19	0.0709337	0.0105294	0.356798	17.9927	y
AT1G21880.2	21.7581	0.0169187	0.904436	0.968432	15.6437	1	0.021048	1	1	15.6437	n
AT1G22270.1	8.22491	0.11572	0.643164	0.867859	15.5963	10	0.213653	0.00522964	0.243399	15.5963	n
AT1G22280.1;AT1G22280.3	21.3256	0.0554036	0.825776	0.94044	13.4625	19	0.033079	1	1	13.4625	n
AT1G22300.1;AT1G22300.2	11.3679	0.076768	0.0276648	0.320929	17.2764	10	0.0774059	0.308326	1	17.2764	n
AT1G22360.1	16.7257	0.249733	0.251821	0.660629	13.7505	17	0.176382	1	1	13.7505	n
AT1G22410.1	23.2707	0.0486534	0.706778	0.892647	13.4515	23	0.0483008	1	1	13.4515	n
AT1G22430.1;AT1G22430.2	21.4224	0.071776	0.395957	0.753756	15.1193	21	0.0734495	1	1	15.1193	n
AT1G22450.1	10.6056	0.259667	0.0202546	0.295258	15.4192	10	0.176711	0.0297664	0.555495	15.4192	n
AT1G22520.1	20.9006	0.381038	0.328414	0.701456	12.6131	23	0.149818	1	1	12.6131	n
AT1G22530.1	2.96678	0.0210814	0.829681	0.94128	18.5133	7	0.0447469	1	1	18.5133	n
AT1G22610.1	1.11024	0.0412957	0.881676	0.964575	13.7645	19	0.0375071	1	1	13.7645	n
AT1G22700.1;AT1G22700.2;AT1G22700.3	19.3401	0.059266	0.54153	0.824109	15.906	21	0.0765707	1	1	15.906	n
AT1G22710.1	2.96562	0.0872689	0.421117	0.771528	15.0573	3	0.140389	0.209306	1	15.0573	n
AT1G22740.1	8.04058	0.0729969	0.933304	0.98185	13.7888	13	0.209812	1	1	13.7888	n
AT1G22780.1;AT1G34030.1;AT4G09800.1	8.74258	0.0570355	0.210085	0.62887	19.5275	11	0.0528396	1	1	19.5275	n
AT1G22840.1	9.74831	0.227423	0.0314765	0.332493	14.6268	11	0.258472	0.406711	1	14.6268	n
AT1G22920.1	20.0022	0.0734878	0.0994003	0.519227	15.0873	22	0.060807	0.254701	1	15.0873	n
AT1G22940.1	7.99432	0.0196623	0.955824	0.987086	15.0786	5	0.0840936	1	1	15.0786	n
AT1G23130.1	7.92121	0.330155	0.0226806	0.309204	14.0784	10	0.237161	0.0316627	0.57424	14.0784	n
AT1G23170.2	15.4756	0.122003	0.0536833	0.396403	16.1496	17	0.128416	0.507841	1	16.1496	n
AT1G23180.1	1.82389	0.0501346	0.478021	0.793976	14.999	1	0.0715466	1	1	14.999	n
AT1G23190.1	5.91298	0.0400678	0.305554	0.684949	17.9612	7	0.03385	1	1	17.9612	n
AT1G23290.1;AT1G70600.1	5.12058	0.0426979	0.714119	0.895044	19.5382	5	0.0427072	1	1	19.5382	n
AT1G23310.1	2.02734	0.0737824	0.00423428	0.1487	19.3399	3	0.0677153	0.0279733	0.529709	19.3399	y
AT1G23710.1	18.8303	0.0759059	0.847996	0.950061	14.3757	17	0.128685	1	1	14.3757	n
AT1G23740.1	5.00517	0.058092	0.0256282	0.311482	18.374	5	0.046441	0.0904789	0.88486	18.374	n
AT1G23800.1	13.6549	0.0533	0.593455	0.844326	16.0641	10	0.0723685	0.578047	1	16.0641	n
AT1G23820.1	5.66952	0.0653301	0.0345272	0.340738	17.5165	4	0.0445329	0.0955922	0.907304	17.5165	n
AT1G23900.1;AT1G23900.2	17.9678	0.097019	0.294696	0.677494	14.2384	18	0.133042	0.629188	1	14.2384	n
AT1G24020.1;AT1G24020.2	13.8455	0.116372	0.0018675	0.110987	18.1762	14	0.102853	0.00249456	0.155427	18.1762	y
AT1G24050.1	13.5232	0.0449225	0.784226	0.924673	14.3749	11	0.0731061	1	1	14.3749	n
AT1G24100.1	16.169	0.0488765	0.4162	0.76817	16.4665	17	0.0568572	1	1	16.4665	n
AT1G24180.1	19.0226	0.00767329	0.973508	0.991997	15.5862	19	0.0554865	1	1	15.5862	n
AT1G24340.1	7.14077	0.137341	0.235742	0.651195	12.8258	7	0.14933	1	1	12.8258	n
AT1G24360.1	1.41666	0.0273925	0.698042	0.890426	18.5316	3	0.0459687	1	1	18.5316	n
AT1G24490.1;AT1G24490.2	1.60399	0.106028	0.722863	0.897595	10.994	7	0.150763	1	1	10.994	n
AT1G24510.1;AT1G24510.2;AT1G24510.3	5.51674	0.0274705	0.675992	0.881025	16.1329	9	0.0407481	1	1	16.1329	n
AT1G24610.1	21.806	0.145908	0.303487	0.6832	12.9382	21	0.1964	1	1	12.9382	n
AT1G25220.1;AT1G25220.2	12.263	0.174915	0.169889	0.59436	13.9955	12	0.133912	0.578047	1	13.9955	n
AT1G25350.1	23.7626	0.0160976	0.948223	0.985468	15.1873	1	0.0536935	1	1	15.1873	n
AT1G25490.1	6.1562	0.0759341	0.154465	0.583185	15.7674	4	0.0346115	0.294088	1	15.7674	n
AT1G26090.1	19.4238	0.134084	0.227132	0.642793	14.3579	21	0.0907761	1	1	14.3579	n
AT1G26110.1;AT1G26110.2	20.1597	0.0927396	0.392268	0.750907	15.1625	21	0.060552	1	1	15.1625	n
AT1G26220.1	8.53064	0.107474	0.580004	0.836652	13.0157	13	0.127227	1	1	13.0157	n
AT1G26230.1;AT1G26230.2;AT1G26230.3;AT1G26230.4	20.0968	0.0826061	0.719639	0.895925	13.7156	3	0.0824457	1	1	13.7156	n
AT1G26340.1	18.8796	0.0733453	0.504889	0.809289	15.2871	19	0.0663522	1	1	15.2871	n
AT1G26460.1	5.51608	0.0735812	0.784547	0.924673	12.2904	19	0.0330418	1	1	12.2904	n
AT1G26550.1	7.29127	0.159213	0.131309	0.569301	13.9139	9	0.110636	0.189365	1	13.9139	n
AT1G26560.1	16.1787	0.0684002	0.595934	0.844326	14.2642	15	0.0696921	1	1	14.2642	n
AT1G26630.1	11.8811	0.090393	0.221992	0.640445	17.9666	12	0.0763193	0.42545	1	17.9666	n
AT1G26850.1;AT1G26850.2	18.4419	0.0520423	0.492469	0.804401	15.5517	19	0.0483115	1	1	15.5517	n
AT1G26880.1	22.2153	0.0455157	0.388588	0.748814	18.6755	21	0.0494154	1	1	18.6755	n
AT1G27020.1	19.8882	0.282436	0.180281	0.606642	13.2985	19	0.167482	1	1	13.2985	n
AT1G27030.1	14.0933	0.192346	0.0931257	0.503456	13.6459	14	0.160151	0.684011	1	13.6459	n
AT1G27090.1	10.1746	0.0348147	0.833024	0.942666	15.3433	1	0.0439676	1	1	15.3433	n
AT1G27130.1	12.9688	0.0636161	0.264226	0.661343	15.9983	13	0.0750323	1	1	15.9983	n
AT1G27190.1	9.1344	0.148329	0.579	0.835994	12.8813	13	0.155495	1	1	12.8813	n
AT1G27310.1	14.3795	0.0354297	0.892287	0.967878	15.1712	15	0.0889336	1	1	15.1712	n
AT1G27330.1;AT1G27350.1	17.0945	0.518978	0.180146	0.606642	13.8623	17	0.506366	0.125186	1	13.8623	n
AT1G27390.1	11.0663	0.145713	0.22284	0.640607	11.8252	12	0.113895	0.684011	1	11.8252	n
AT1G27400.1	12.3136	0.0324369	0.784644	0.924673	18.6134	11	0.0572872	1	1	18.6134	n
AT1G27450.1;AT1G27450.3	13.8018	0.128058	0.137938	0.573126	18.5802	16	0.125946	0.308326	1	18.5802	n
AT1G27530.1	9.92915	0.0813448	0.833099	0.942666	12.6914	19	0.141173	1	1	12.6914	n
AT1G27770.1;AT1G27770.2;AT1G27770.4	23.5582	0.0283003	0.974646	0.992061	12.3963	23	0.102214	1	1	12.3963	n
AT1G27900.1	8.05239	0.188344	0.226268	0.642793	11.5864	8	0.114988	0.80545	1	11.5864	n
AT1G27950.1	12.1397	0.0297115	0.979381	0.993265	11.3862	12	0.128318	0.712862	1	11.3862	n
AT1G27970.1;AT1G27970.2	11.2259	0.0549047	0.703977	0.89224	14.6028	11	0.0977872	1	1	14.6028	n
AT1G28110.1;AT1G28110.2	7.00178	0.482047	0.458352	0.787873	13.7395	9	0.474787	0.629188	1	13.7395	n
AT1G28200.1;AT1G28200.2	13.1637	0.0261451	0.810278	0.932841	14.4735	15	0.0270155	1	1	14.4735	n
AT1G28290.1;AT1G28290.2	17.1835	0.11592	0.325082	0.700169	17.2324	19	0.115724	1	1	17.2324	n
AT1G28350.1;AT1G28350.2	5.05541	0.0807168	0.564604	0.829022	13.3758	4	0.0432817	0.280416	1	13.3758	n
AT1G28600.1	19.78	0.27557	0.0763391	0.460538	14.0059	21	0.196496	1	1	14.0059	n
AT1G28670.1	7.81745	0.0673932	0.705821	0.892647	13.7514	1	0.0803188	1	1	13.7514	n
AT1G29040.1	21.2025	0.0704761	0.516679	0.813522	13.6108	21	0.0434662	1	1	13.6108	n
AT1G29150.1;AT1G29150.2	22.8828	0.0135676	0.823375	0.939886	16.9329	1	0.0292064	1	1	16.9329	n
AT1G29250.1	12.2604	0.210342	0.116784	0.550996	13.7873	12	0.159728	0.5538	1	13.7873	n
AT1G29260.1	21.0934	0.145916	0.545924	0.824109	12.5254	21	0.165043	1	1	12.5254	n
AT1G29310.1;AT1G29310.2;AT2G34250.1;AT2G34250.2;AT2G34250.3	21.5776	0.0622417	0.0559932	0.403548	17.2025	20	0.0496502	0.199119	1	17.2025	n
AT1G29370.1	2.1527	0.0651539	0.723736	0.897633	12.4437	1	0.105821	1	1	12.4437	n
AT1G29470.1;AT1G29470.2	4.1399	0.0501467	0.698241	0.890426	13.4837	7	0.103986	1	1	13.4837	n
AT1G29530.1	5.07337	0.0460686	0.899458	0.968432	13.0121	9	0.0741595	1	1	13.0121	n
AT1G29660.1	6.58305	0.0169519	0.928901	0.981226	16.4857	9	0.0211177	1	1	16.4857	n
AT1G29670.1;AT1G29670.2	16.5685	0.0521102	0.325994	0.701332	18.6913	19	0.0643696	1	1	18.6913	n
AT1G29690.1	3.10512	0.0939025	0.649934	0.870559	12.0842	1	0.130886	1	1	12.0842	n
AT1G29700.1;AT1G29700.2	16.9298	0.0735041	0.0614285	0.418516	15.9722	17	0.0718296	0.231042	1	15.9722	n
AT1G29790.1;AT1G29790.2	23.8032	0.168526	0.0321819	0.333978	15.013	3	0.0802032	0.0336676	0.588497	15.013	n
AT1G29880.1	2.10705	0.0417001	0.0498102	0.384065	17.8868	4	0.0364173	0.189365	1	17.8868	n
AT1G29900.1	3.26683	0.0583927	0.0675085	0.442016	17.727	4	0.0536879	0.0575543	0.72421	17.727	n
AT1G29910.1;AT1G29920.1	8.86977	0.12399	0.0171531	0.287193	24.0956	8	0.10317	0.0120542	0.394622	24.0956	n
AT1G29930.1	6.33229	0.196606	0.000114702	0.0138466	17.5907	7	0.205526	0.000191108	0.0223713	17.5907	y
AT1G29965.1;AT1G29970.2	20.8993	0.104683	0.150325	0.583185	18.9896	22	0.048235	0.294088	1	18.9896	n
AT1G30120.1	0.452603	0.0602983	0.254527	0.661343	16.9106	1	0.0672077	1	1	16.9106	n
AT1G30230.1;AT1G30230.2	10.1471	0.117586	0.0932475	0.503456	17.5653	10	0.147909	0.444911	1	17.5653	n
AT1G30360.1	7.75099	0.0367097	0.348936	0.719936	16.4056	9	0.0372453	1	1	16.4056	n
AT1G30380.1	14.1573	0.052637	0.832383	0.942666	20.3328	11	0.0322993	1	1	20.3328	n
AT1G30400.1;AT1G30400.2	18.7971	0.010913	0.988384	0.99586	14.0785	19	0.0345181	1	1	14.0785	n
AT1G30470.1;AT1G30470.2;AT1G30470.3	5.58976	0.108173	0.384263	0.747998	11.5791	9	0.161356	1	1	11.5791	n
AT1G30480.1	4.10521	0.0243674	0.949508	0.985593	12.3365	7	0.0560871	1	1	12.3365	n
AT1G30530.1	9.56611	0.117621	0.0578039	0.410916	14.8682	10	0.0876042	0.603168	1	14.8682	n
AT1G30580.1	19.6625	0.0569588	0.0981263	0.517609	16.6923	20	0.0685907	0.0955922	0.907304	16.6923	n
AT1G30630.1	15.813	0.0824688	0.13011	0.567307	16.1131	19	0.0632275	1	1	16.1131	n
AT1G30690.1;AT1G30690.2	23.9473	0.0716008	0.50014	0.806361	15.9879	23	0.0933697	1	1	15.9879	n
AT1G30910.1	8.0584	0.0409946	0.984332	0.995412	11.6987	21	0.197624	1	1	11.6987	n
AT1G31130.1	15.0454	0.256746	0.553461	0.826008	13.0371	14	0.147088	0.629188	1	13.0371	n
AT1G31160.1	11.9444	0.238925	0.0858875	0.481617	15.8527	12	0.124592	0.294088	1	15.8527	n
AT1G31180.1;AT1G31180.2	9.75118	0.0984277	0.0413922	0.368834	16.1961	11	0.084599	0.131989	1	16.1961	n
AT1G31190.1	7.07894	0.0535072	0.530419	0.818562	15.432	7	0.0638637	1	1	15.432	n
AT1G31230.1	4.67912	0.056988	0.208913	0.62887	16.4468	3	0.0365113	0.656127	1	16.4468	n
AT1G31330.1	9.4177	0.0748049	0.0124372	0.255408	22.8298	11	0.0800354	0.0428822	0.652181	22.8298	n
AT1G31340.1;AT2G35635.1	15.9832	0.244011	0.0910474	0.498181	15.7229	14	0.165975	0.603168	1	15.7229	n
AT1G31410.1	22.0393	0.0961746	0.828841	0.9412	13.4566	23	0.279118	1	1	13.4566	n
AT1G31440.1	8.67903	0.236516	0.0785046	0.464196	11.7835	10	0.216057	0.406711	1	11.7835	n
AT1G31690.1	15.6845	0.141894	0.00636059	0.182007	15.5116	17	0.136994	0.0147226	0.424427	15.5116	y
AT1G31730.1	10.3765	0.0281028	0.785583	0.925101	14.6658	7	0.036051	1	1	14.6658	n
AT1G31790.1	13.92	0.132312	0.0831573	0.476723	15.9945	15	0.13299	0.308326	1	15.9945	n
AT1G31800.1	22.5736	0.0492092	0.567585	0.830337	16.0245	23	0.0731197	1	1	16.0245	n
AT1G31812.1	10.6794	0.361899	0.00197677	0.111468	13.4409	11	0.394011	0.0246771	0.50438	13.4409	y
AT1G31817.1	6.25207	0.159705	0.124504	0.561645	12.1313	7	0.202243	1	1	12.1313	n
AT1G31850.1;AT1G31850.2;AT1G31850.3;AT1G31850.4	17.2967	0.223119	0.0192984	0.290076	13.6462	17	0.120478	0.0809737	0.838609	13.6462	n
AT1G31860.1	14.4895	0.0210605	0.908155	0.969653	13.7679	21	0.0106856	1	1	13.7679	n
AT1G31970.1	12.5928	0.307466	0.111932	0.542603	14.7032	12	0.25985	0.371321	1	14.7032	n
AT1G32050.1	1.81307	0.48052	0.106849	0.532607	13.3007	1	0.261275	1	1	13.3007	n
AT1G32060.1	8.02431	0.0185995	0.812907	0.933489	20.0668	11	0.0239285	1	1	20.0668	n
AT1G32080.1	2.96273	0.0864445	0.291956	0.676945	17.1142	3	0.0451649	0.907593	1	17.1142	n
AT1G32160.1	13.1401	0.0257344	0.766804	0.917078	15.2746	17	0.0279007	1	1	15.2746	n
AT1G32200.1;AT1G32200.2	7.03638	0.0671176	0.30153	0.680572	16.3991	7	0.0808374	0.406711	1	16.3991	n
AT1G32210.1;AT1G32210.2	12.5107	0.183476	0.225304	0.641595	11.6856	15	0.205567	1	1	11.6856	n
AT1G32220.1	19.7111	0.0637962	0.273821	0.664058	15.8051	20	0.0247897	0.981314	1	15.8051	n
AT1G32400.1;AT1G32400.2;AT1G32400.3	9.75636	0.0898036	0.822715	0.939725	13.5981	7	0.213071	1	1	13.5981	n
AT1G32440.1	3.39784	0.120205	0.0937401	0.503491	14.5001	4	0.0951628	0.0765623	0.821556	14.5001	n
AT1G32470.1	13.3774	0.0573672	0.658493	0.874242	18.629	13	0.052232	1	1	18.629	n
AT1G32490.1;AT1G32490.2	22.4848	0.0630216	0.907498	0.969219	14.124	19	0.119819	1	1	14.124	n
AT1G32500.1	23.3893	0.0476392	0.271505	0.664058	15.4395	23	0.0604221	0.907593	1	15.4395	n
AT1G32550.1;AT1G32550.2	16.0606	0.0994061	0.546051	0.824109	14.4848	15	0.115576	1	1	14.4848	n
AT1G32580.1	5.43163	0.0816322	0.548399	0.824708	14.6265	5	0.0978595	1	1	14.6265	n
AT1G32900.1	4.93875	0.0232239	0.817683	0.936191	15.9664	7	0.0126907	1	1	15.9664	n
AT1G32990.1	21.7977	0.0422858	0.277344	0.66656	19.5073	22	0.0460031	0.656127	1	19.5073	n
AT1G33040.1	8.74924	0.0987127	0.519674	0.813522	13.4229	11	0.10693	1	1	13.4229	n
AT1G33120.1;AT1G33140.1	10.4047	0.0444623	0.621699	0.855583	19.4891	11	0.0536255	1	1	19.4891	n
AT1G33240.1;AT1G33240.3	11.6325	0.390915	0.159331	0.588427	10.8354	11	0.101291	0.684011	1	10.8354	n
AT1G33490.1;AT1G33490.3	13.407	0.100207	0.274176	0.664058	16.2291	15	0.0720184	1	1	16.2291	n
AT1G33520.1	21.5726	0.145428	0.207173	0.62887	9.35047	23	0.0866494	1	1	9.35047	n
AT1G33590.1;AT1G33590.2;AT1G33590.3	11.2865	0.0714787	0.0763079	0.460538	17.8828	11	0.0702093	0.209306	1	17.8828	n
AT1G33600.1;AT1G33600.2	11.7285	0.0964069	0.158591	0.586816	15.7079	15	0.0796122	1	1	15.7079	n
AT1G33610.1	8.03835	0.122231	0.15723	0.585143	13.1134	7	0.114667	1	1	13.1134	n
AT1G33680.1	3.05469	0.175305	0.0207196	0.298656	13.926	4	0.0820947	0.0262784	0.523266	13.926	n
AT1G33810.1	9.25697	0.132389	0.0788987	0.464196	15.882	9	0.0423449	0.444911	1	15.882	n
AT1G33811.1	19.0576	0.149821	0.0601161	0.41679	14.1096	20	0.0872291	0.773557	1	14.1096	n
AT1G34000.1	17.7281	0.0541633	0.740369	0.904792	15.9715	11	0.0559127	1	1	15.9715	n
AT1G34130.1	23.5383	0.0898473	0.602138	0.845861	13.8799	1	0.102464	1	1	13.8799	n
AT1G34360.1;AT1G34360.2;AT1G34360.3	6.36833	0.129171	0.243551	0.652452	10.5299	7	0.135424	1	1	10.5299	n
AT1G34430.1	1.87202	0.0493619	0.174645	0.598266	16.9542	3	0.0425929	1	1	16.9542	n
AT1G35160.1	7.94084	0.0660646	0.218645	0.640068	18.4053	10	0.0694188	0.578047	1	18.4053	n
AT1G35340.1;AT1G35340.4	13.4534	0.183075	0.161694	0.591371	14.6259	17	0.176366	0.254701	1	14.6259	n
AT1G35420.1;AT1G35420.2;AT1G35420.3	19.3378	0.153451	0.171839	0.595884	14.0053	19	0.1078	1	1	14.0053	n
AT1G35580.1;AT1G35580.2;AT1G35580.3	3.34202	0.176299	0.0494148	0.383312	14.8735	3	0.100989	0.139114	1	14.8735	n
AT1G35620.1	14.9995	0.0707873	0.380778	0.747465	15.6294	17	0.0888804	0.444911	1	15.6294	n
AT1G35680.1	6.87542	0.0746167	0.24141	0.652452	16.2299	7	0.0812758	1	1	16.2299	n
AT1G35720.1	15.1882	0.0641662	0.136981	0.573126	18.4449	15	0.0520353	0.465116	1	18.4449	n
AT1G36160.1;AT1G36160.2	6.76923	0.0647951	0.301615	0.680572	13.9752	9	0.0751144	1	1	13.9752	n
AT1G36280.1	11.8091	0.100148	0.0497727	0.384065	16.4263	13	0.108749	0.209306	1	16.4263	n
AT1G36310.1;AT1G36310.2	14.239	0.0670498	0.601384	0.845861	13.7266	19	0.113524	1	1	13.7266	n
AT1G36390.1;AT1G36390.2	7.22833	0.0254152	0.790696	0.928407	15.2981	5	0.0267019	1	1	15.2981	n
AT1G36730.1	15.1965	0.049473	0.864046	0.958314	14.0587	23	0.0227842	1	1	14.0587	n
AT1G37130.1	0.392454	0.259168	5.51223e-06	0.00112072	17.3953	1	0.231819	1.7276e-05	0.00333686	17.3953	y
AT1G41830.1	16.7307	0.0771013	0.202107	0.62887	16.6976	20	0.036167	0.773557	1	16.6976	n
AT1G41880.1;AT1G41880.2	13.9723	0.0430807	0.687852	0.887202	16.9246	9	0.0425594	1	1	16.9246	n
AT1G42550.1	5.53017	0.116736	0.0876679	0.487282	14.2095	4	0.0993421	0.189365	1	14.2095	n
AT1G42960.1	10.6189	0.19829	0.0252387	0.311482	17.114	11	0.186211	0.254701	1	17.114	n
AT1G42970.1	6.40453	0.0526305	0.0949389	0.50726	21.1185	6	0.0423254	0.530406	1	21.1185	n
AT1G43170.1;AT1G43170.2;AT1G43170.3;AT1G43170.5;AT1G43170.6;AT1G43170.7;AT1G43170.8;AT1G43170.9	23.8757	0.0573257	0.0856364	0.481533	19.2856	0	0.051624	0.0723658	0.812643	19.2856	n
AT1G43190.1;AT1G43190.2;AT1G43190.3	1.74226	0.0249699	0.899483	0.968432	13.7468	1	0.0470888	1	1	13.7468	n
AT1G43560.1	13.0313	0.168555	0.0419762	0.368834	16.1941	14	0.16954	0.0645822	0.770004	16.1941	n
AT1G43670.1	9.7095	0.0192236	0.652829	0.872321	18.5024	13	0.0217701	1	1	18.5024	n
AT1G43690.1	0.173016	0.136831	0.431395	0.777674	12.1977	1	0.148329	1	1	12.1977	n
AT1G43710.1	11.2733	0.0974949	0.472653	0.792818	13.5538	11	0.129674	1	1	13.5538	n
AT1G43890.1;AT1G43890.2;AT1G43890.3	12.4239	0.0680668	0.456673	0.787873	14.8084	13	0.0384905	1	1	14.8084	n
AT1G44170.1;AT1G44170.2	9.41431	0.0384386	0.682965	0.885185	14.3219	13	0.0447604	1	1	14.3219	n
AT1G44575.1;AT1G44575.3	8.61516	0.0294103	0.772731	0.919329	21.9925	1	0.0120764	1	1	21.9925	n
AT1G44790.1	11.5829	0.0803413	0.411272	0.763452	15.6846	13	0.121852	1	1	15.6846	n
AT1G44820.1	23.2488	0.0878689	0.704496	0.892284	12.9153	23	0.0950853	1	1	12.9153	n
AT1G44835.1;AT1G44835.2	11.0621	0.0470523	0.904641	0.968432	12.0911	15	0.0698442	1	1	12.0911	n
AT1G44920.1	20.8808	0.176573	0.106165	0.531237	16.1984	22	0.160739	0.656127	1	16.1984	n
AT1G45000.1	21.0538	0.0563929	0.207725	0.62887	17.527	23	0.0753332	0.354628	1	17.527	n
AT1G45145.1	16.4413	0.201726	0.0286838	0.327493	15.7391	16	0.166327	0.0403876	0.631648	15.7391	n
AT1G45201.1;AT1G45201.3	9.01373	0.133623	0.135577	0.57176	16.5792	10	0.134164	0.0262784	0.523266	16.5792	n
AT1G45230.1;AT1G45230.2	6.7421	0.615107	7.42155e-07	0.000204782	13.7375	7	0.642673	2.78836e-06	0.000673214	13.7375	y
AT1G45474.1;AT1G45474.2	12.5667	0.0414101	0.605488	0.846543	16.1465	11	0.0457297	1	1	16.1465	n
AT1G47128.1	1.97272	0.0148249	0.870085	0.961184	17.1119	3	0.0288336	1	1	17.1119	n
AT1G47200.1	12.1425	0.571626	0.0175663	0.287193	10.6063	12	0.442758	0.0157253	0.449976	10.6063	n
AT1G47260.1	12.3498	0.0529147	0.459352	0.787873	16.9822	13	0.0575385	1	1	16.9822	n
AT1G47420.1	11.2742	0.359208	0.00139783	0.0899973	15.0526	12	0.259541	0.000970743	0.073529	15.0526	y
AT1G47550.1;AT1G47550.2	23.8232	0.184435	0.00167428	0.102662	14.7568	1	0.155207	0.0203895	0.479828	14.7568	y
AT1G47710.1;AT1G47710.2	14.0452	0.0865281	0.196189	0.621171	13.5548	14	0.0715614	0.742702	1	13.5548	n
AT1G47830.1	19.3892	0.141903	0.49488	0.805766	14.324	1	0.125466	1	1	14.324	n
AT1G48030.1;AT1G48030.2;AT1G48030.3;AT1G48030.4;AT1G48030.5	9.42033	0.0325419	0.293723	0.677494	18.0158	10	0.013043	0.773557	1	18.0158	n
AT1G48090.1;AT1G48090.2;AT1G48090.3;AT1G48090.4;AT1G48090.5;AT1G48090.6	4.02043	0.164454	0.218507	0.640068	12.6492	4	0.138297	0.146574	1	12.6492	n
AT1G48160.1;AT1G48160.2	17.7483	0.0673313	0.415406	0.767627	14.2212	15	0.0609275	1	1	14.2212	n
AT1G48210.1;AT1G48210.2;AT1G48210.3;AT1G48210.7	11.7705	0.148108	0.236738	0.651195	14.9004	9	0.1448	1	1	14.9004	n
AT1G48350.1	4.44394	0.0554898	0.683309	0.885185	18.0637	5	0.0973669	1	1	18.0637	n
AT1G48410.1;AT1G48410.2;AT1G48410.3	4.06646	0.112234	0.176538	0.600712	14.7875	3	0.0703778	0.507841	1	14.7875	n
AT1G48420.1;AT1G48420.2;AT1G48420.3	16.0199	0.0550153	0.451173	0.787873	15.5443	17	0.0797602	1	1	15.5443	n
AT1G48480.1	14.2966	0.241259	0.13501	0.57176	13.5965	15	0.111243	0.354628	1	13.5965	n
AT1G48520.1	22.2612	0.0396461	0.213885	0.634103	16.3648	23	0.0399752	0.338578	1	16.3648	n
AT1G48600.1;AT1G48600.2	21.5863	0.00933162	0.960842	0.988477	17.7478	3	0.014801	1	1	17.7478	n
AT1G48610.1	12.4294	0.0175943	0.934483	0.98202	15.1172	17	0.0292182	1	1	15.1172	n
AT1G48620.1	20.4166	0.0444743	0.866556	0.959996	14.3299	23	0.0626098	1	1	14.3299	n
AT1G48760.1;AT1G48760.2;AT1G48760.3	3.33751	0.396355	0.021976	0.307629	10.9795	4	0.409588	0.0575543	0.72421	10.9795	n
AT1G48830.1;AT1G48830.2	10.9758	0.0120638	0.944988	0.984457	17.8687	13	0.014684	1	1	17.8687	n
AT1G48850.1	1.04866	0.0912221	0.119297	0.553232	16.5161	0	0.107045	0.465116	1	16.5161	n
AT1G48860.1	3.79157	0.0311997	0.736638	0.902831	17.2549	3	0.0419763	1	1	17.2549	n
AT1G48900.1;AT1G48900.2	14.127	0.0282496	0.925532	0.979542	13.5319	17	0.0852584	1	1	13.5319	n
AT1G48920.1	12.4816	0.182933	0.00381464	0.147249	16.0355	12	0.134477	0.0543037	0.72421	16.0355	y
AT1G48950.1	2.14052	0.275622	0.00526977	0.169643	11.6723	3	0.203144	0.0262784	0.523266	11.6723	y
AT1G49140.1;AT1G49140.2	7.62921	0.198142	0.429311	0.776959	13.11	7	0.234383	1	1	13.11	n
AT1G49240.1;AT3G18780.2;AT3G18780.3	5.44997	0.10771	0.023144	0.309204	18.1871	7	0.053859	0.0765623	0.821556	18.1871	n
AT1G49300.1;AT1G49300.2	20.2958	0.0826718	0.145376	0.580938	15.5888	22	0.0708299	0.371321	1	15.5888	n
AT1G49380.1	18.7622	0.0387171	0.856521	0.954628	13.706	17	0.0345831	1	1	13.706	n
AT1G49430.1	2.75653	0.0868716	0.714274	0.895044	13.3259	5	0.184655	1	1	13.3259	n
AT1G49480.1;AT1G49480.2;AT1G49480.3	20.6771	0.118605	0.0681459	0.442127	12.8187	22	0.106278	0.371321	1	12.8187	n
AT1G49600.1;AT1G49600.2;AT1G49600.3	6.51037	0.169301	0.242642	0.652452	12.9805	9	0.167732	1	1	12.9805	n
AT1G49630.1;AT1G49630.2;AT1G49630.3	4.72518	0.150535	0.279975	0.668444	13.1072	3	0.0924984	0.5538	1	13.1072	n
AT1G49650.1	3.19431	0.129545	0.298838	0.680421	15.4052	0	0.0556095	0.684011	1	15.4052	n
AT1G49660.1	21.2802	0.0559672	0.703638	0.89224	16.2294	23	0.0577639	1	1	16.2294	n
AT1G49670.1;AT1G49670.2	14.5666	0.0666575	0.555582	0.826008	14.0061	19	0.11104	1	1	14.0061	n
AT1G49750.1	15.0199	0.12679	0.00361997	0.142693	18.3986	17	0.127152	0.01289	0.401566	18.3986	y
AT1G49760.1;AT1G49760.2	2.84897	0.0894775	0.195017	0.620327	17.0725	5	0.0927999	0.656127	1	17.0725	n
AT1G49820.1	16.7573	0.16168	0.04914	0.382718	13.4502	17	0.172142	0.0904789	0.88486	13.4502	n
AT1G49970.1	17.5709	0.0751026	0.0938471	0.503491	15.3512	18	0.0188188	0.231042	1	15.3512	n
AT1G50200.1	1.69957	0.0755701	0.0731254	0.452706	16.6552	3	0.0636391	0.0512183	0.714282	16.6552	n
AT1G50250.1	1.50238	0.0838533	0.0007801	0.0602705	19.0467	2	0.0712158	0.00647835	0.278065	19.0467	y
AT1G50320.1	19.3254	0.0821889	0.438123	0.779361	16.1264	19	0.0859766	1	1	16.1264	n
AT1G50380.1;AT1G50380.2	0.859198	0.0336154	0.795976	0.929456	14.922	1	0.0787594	1	1	14.922	n
AT1G50430.1;AT1G50430.2	5.54201	0.0694163	0.643148	0.867859	13.3354	11	0.0447137	1	1	13.3354	n
AT1G50450.1	23.3595	0.0389518	0.641718	0.867859	15.1331	3	0.0412287	1	1	15.1331	n
AT1G50480.1	21.7909	0.0308795	0.635287	0.863213	16.4091	23	0.0314189	1	1	16.4091	n
AT1G50500.1;AT1G50500.2;AT1G50500.3	22.2793	0.179538	0.04226	0.368834	13.8454	23	0.183455	0.131989	1	13.8454	n
AT1G50510.1	22.6147	0.118657	0.549752	0.825055	13.7685	0	0.0898333	0.907593	1	13.7685	n
AT1G50670.1;AT1G50670.2;AT1G50670.3	20.8273	0.15848	0.023881	0.309204	14.4891	22	0.122416	0.118693	1	14.4891	n
AT1G50900.1	10.9094	0.236226	0.0164412	0.283538	14.2016	10	0.197029	0.10096	0.935269	14.2016	n
AT1G50920.1	2.81032	0.297107	0.130409	0.567307	13.438	3	0.384838	0.406711	1	13.438	n
AT1G50940.1	0.0117198	0.0644731	0.545665	0.824109	14.8105	1	0.0809103	1	1	14.8105	n
AT1G51100.1	16.944	0.0416153	0.677642	0.881985	15.3589	13	0.0598709	1	1	15.3589	n
AT1G51110.1	7.05207	0.0147786	0.777934	0.921827	17.2912	11	0.0240819	1	1	17.2912	n
AT1G51170.1	3.78495	0.0664506	0.0574425	0.410282	14.9198	5	0.0657768	0.0683754	0.793196	14.9198	n
AT1G51380.3;AT1G51380.4	14.6757	0.128417	0.672359	0.880747	13.5257	23	0.128574	1	1	13.5257	n
AT1G51390.1	14.4336	0.154673	0.50919	0.811525	13.3742	15	0.190149	1	1	13.3742	n
AT1G51400.1	21.2728	0.00937532	0.995554	0.998052	15.483	21	0.061295	1	1	15.483	n
AT1G51500.1	8.76309	0.149792	0.194295	0.620298	14.7504	10	0.121857	0.80545	1	14.7504	n
AT1G51510.1	10.2046	0.22125	0.284076	0.670184	14.4636	11	0.269773	1	1	14.4636	n
AT1G51570.1	0.232203	0.0422939	0.671945	0.880504	15.4816	1	0.0505046	1	1	15.4816	n
AT1G51630.1	9.08049	0.069193	0.701097	0.891194	14.614	13	0.0629896	1	1	14.614	n
AT1G51680.1	3.67761	0.109664	0.0663483	0.437378	14.482	7	0.0728828	0.486085	1	14.482	n
AT1G51690.1;AT1G51690.2;AT1G51690.3;AT1G51690.4;AT1G51690.5	21.2739	0.0774654	0.413746	0.767306	14.6232	23	0.0699979	1	1	14.6232	n
AT1G51710.2	16.6465	0.0173962	0.886446	0.964669	16.1191	21	0.0282387	1	1	16.1191	n
AT1G51805.1	10.553	0.105382	0.102296	0.525489	13.8138	10	0.0874869	0.530406	1	13.8138	n
AT1G51980.1	9.9619	0.025994	0.480401	0.794431	17.2056	7	0.0263974	1	1	17.2056	n
AT1G52000.1;AT1G52000.2	14.615	0.181195	0.251468	0.660629	13.5545	14	0.225855	0.5538	1	13.5545	n
AT1G52040.1	15.8316	0.197186	0.240425	0.652452	13.462	19	0.221781	0.80545	1	13.462	n
AT1G52220.1	13.3087	0.0967038	0.189217	0.612502	18.7188	16	0.0688406	0.981314	1	18.7188	n
AT1G52230.1	8.44909	0.201517	0.380818	0.747465	18.1635	11	0.182011	1	1	18.1635	n
AT1G52280.1	23.3851	0.117621	0.615416	0.851793	14.1878	6	0.115362	1	1	14.1878	n
AT1G52360.1;AT1G52360.2;AT1G52360.3;AT1G52360.4	22.5208	0.0305116	0.810064	0.932841	14.4918	23	0.0552999	1	1	14.4918	n
AT1G52380.1;AT1G52380.2;AT1G52380.3;AT1G52380.4	3.59528	0.0529598	0.574459	0.834576	13.7	5	0.0764368	1	1	13.7	n
AT1G52400.1;AT1G52400.3	15.7858	0.0660704	0.805637	0.932218	17.9214	19	0.142039	1	1	17.9214	n
AT1G52410.2	15.2058	0.209536	0.0755482	0.458872	12.8626	17	0.197799	0.684011	1	12.8626	n
AT1G52510.1	22.123	0.0510804	0.238211	0.652452	17.9314	23	0.0680744	1	1	17.9314	n
AT1G52600.1	15.0369	0.27883	0.0510676	0.388076	13.6402	17	0.266318	0.0856093	0.856759	13.6402	n
AT1G52670.1	9.37595	0.0895871	0.595503	0.844326	15.3052	7	0.0887786	1	1	15.3052	n
AT1G52730.1;AT1G52730.2	22.584	0.0662583	0.156174	0.583464	13.5992	23	0.0271723	0.742702	1	13.5992	n
AT1G52740.1;AT2G38810.1;AT2G38810.2;AT2G38810.3;AT2G38810.4;AT3G54560.1;AT3G54560.2	10.3487	0.297644	2.84601e-05	0.00499733	16.5427	11	0.223614	2.59299e-05	0.00435509	16.5427	y
AT1G52760.1	18.601	0.158784	0.249704	0.658435	14.4845	19	0.122397	1	1	14.4845	n
AT1G52780.1	1.65664	0.0851002	0.537598	0.823629	13.6706	5	0.121031	1	1	13.6706	n
AT1G53000.1;AT1G53000.2	0.57667	0.0386966	0.860039	0.956233	14.6834	1	0.0407579	1	1	14.6834	n
AT1G53120.1;AT1G53120.2	14.3835	0.140521	0.373182	0.741609	13.879	11	0.138999	1	1	13.879	n
AT1G53210.1	8.79731	0.0567428	0.462485	0.788564	16.294	13	0.0594008	1	1	16.294	n
AT1G53240.1	7.02653	0.0289231	0.508438	0.811525	18.8537	7	0.0329661	1	1	18.8537	n
AT1G53280.1	20.5078	0.120154	0.0603121	0.41679	16.679	22	0.0870661	0.180028	1	16.679	n
AT1G53310.1;AT1G53310.2;AT1G53310.3	20.5528	0.0220566	0.690336	0.887522	16.6164	19	0.0433016	1	1	16.6164	n
AT1G53440.1	7.34414	0.103634	0.496038	0.805766	13.72	11	0.074123	1	1	13.72	n
AT1G53500.1	0.300435	0.177067	0.0439901	0.369608	13.7488	0	0.179327	0.465116	1	13.7488	n
AT1G53520.1	20.6848	0.0509724	0.182833	0.60957	16.4335	23	0.064175	1	1	16.4335	n
AT1G53580.1	7.22969	0.0556112	0.647069	0.868832	16.1078	13	0.0630577	1	1	16.1078	n
AT1G53645.1	6.29561	0.133586	0.475371	0.793976	10.9932	7	0.238938	1	1	10.9932	n
AT1G53670.1	4.58294	0.239578	0.252882	0.661076	12.7946	7	0.277207	1	1	12.7946	n
AT1G53750.1	0.0443692	0.0409634	0.345276	0.718255	16.4941	1	0.040616	0.80545	1	16.4941	n
AT1G53760.1	2.53089	0.123184	0.537928	0.823629	12.4829	4	0.185133	0.629188	1	12.4829	n
AT1G53840.1	12.8398	0.231724	0.234659	0.651195	12.85	11	0.217265	1	1	12.85	n
AT1G53850.1;AT1G53850.2	11.1193	0.0679765	0.161274	0.591083	16.4987	9	0.0463079	0.146574	1	16.4987	n
AT1G54010.1	7.36385	0.118241	0.112253	0.542801	15.5568	9	0.0962096	0.154382	1	15.5568	n
AT1G54090.1	8.612	0.0556499	0.897042	0.968432	13.7062	13	0.135534	1	1	13.7062	n
AT1G54100.1;AT1G54100.2	10.1468	0.0218331	0.924159	0.978679	15.4565	19	0.0513687	1	1	15.4565	n
AT1G54170.1	15.3817	0.0591664	0.8217	0.939121	13.377	7	0.0451129	1	1	13.377	n
AT1G54220.1;AT1G54220.2	23.6026	0.0151575	0.938921	0.982529	16.4961	23	0.0491629	1	1	16.4961	n
AT1G54270.2	7.88616	0.0221314	0.791903	0.928716	15.5935	11	0.0328412	1	1	15.5935	n
AT1G54290.1;AT4G27130.1;AT5G54760.1;AT5G54760.2;AT5G54760.3;AT5G54760.4	11.1699	0.201637	0.420028	0.771528	14.8714	10	0.277383	0.254701	1	14.8714	n
AT1G54350.1	20.6442	0.0878024	0.387907	0.748814	14.0021	23	0.11928	1	1	14.0021	n
AT1G54500.1	20.7873	0.129654	0.149079	0.583185	18.3916	20	0.0974174	0.280416	1	18.3916	n
AT1G54520.1	10.3304	0.0216137	0.884408	0.964669	16.7989	3	0.0277234	1	1	16.7989	n
AT1G54570.1	22.8173	0.0304626	0.868177	0.96069	15.4935	23	0.0440273	1	1	15.4935	n
AT1G54580.1	11.5505	0.137258	0.331914	0.703191	12.6371	12	0.139676	0.308326	1	12.6371	n
AT1G54780.1	18.3424	0.0334886	0.481233	0.794926	20.0331	20	0.0534599	0.486085	1	20.0331	n
AT1G54990.1	17.9249	0.140487	0.150912	0.583185	12.1797	18	0.0851932	0.465116	1	12.1797	n
AT1G55020.1	9.26854	0.0931743	0.474759	0.793937	13.6422	9	0.104851	1	1	13.6422	n
AT1G55090.1	1.44505	0.138891	0.498842	0.806304	11.6266	1	0.105739	1	1	11.6266	n
AT1G55150.1	19.7287	0.223799	0.148936	0.583185	14.0078	19	0.131935	1	1	14.0078	n
AT1G55160.1;AT1G55160.2;AT1G55160.3	23.2181	0.0405885	0.719962	0.895943	14.1525	1	0.0570258	1	1	14.1525	n
AT1G55210.1;AT1G55210.2	15.2727	0.20722	0.0146299	0.278912	16.8675	16	0.13871	0.01289	0.401566	16.8675	n
AT1G55260.1;AT1G55260.2	10.8926	0.161951	0.0582458	0.411341	15.5319	11	0.147066	0.254701	1	15.5319	n
AT1G55265.1	20.8137	0.0494185	0.949221	0.985593	13.7689	19	0.154413	1	1	13.7689	n
AT1G55450.1	21.3449	0.0862582	0.0745528	0.457139	16.5033	23	0.0569159	0.42545	1	16.5033	n
AT1G55480.1	23.9876	0.0194642	0.555205	0.826008	18.7043	1	0.0209974	1	1	18.7043	n
AT1G55490.1;AT1G55490.2;AT1G55490.3;AT1G55490.4;AT1G55490.5	2.55822	0.0376433	0.327111	0.701456	20.0609	1	0.0423697	1	1	20.0609	n
AT1G55670.1	16.425	0.101075	0.206429	0.62887	21.5461	16	0.0349409	0.112499	0.989942	21.5461	n
AT1G55860.1	5.95457	0.0913286	0.115024	0.547904	14.3067	4	0.052379	0.656127	1	14.3067	n
AT1G55890.1	5.1014	0.0832356	0.676889	0.881461	13.989	7	0.0921311	1	1	13.989	n
AT1G56000.1	5.49191	0.0951687	0.427039	0.776015	14.1309	7	0.0873417	1	1	14.1309	n
AT1G56050.1	3.33663	0.0501579	0.314236	0.689995	16.5385	4	0.0409308	0.684011	1	16.5385	n
AT1G56070.1;AT1G56070.2;AT1G56070.3	2.98215	0.0581372	0.120006	0.555139	20.0984	5	0.0692538	0.530406	1	20.0984	n
AT1G56110.1	21.871	0.0698852	0.1263	0.564162	15.179	1	0.0565166	0.42545	1	15.179	n
AT1G56190.1;AT1G56190.2	5.7864	0.0694142	0.065882	0.436652	21.6719	7	0.0553741	0.42545	1	21.6719	n
AT1G56340.1	13.3012	0.0668837	0.401137	0.757441	17.8408	15	0.0740257	1	1	17.8408	n
AT1G56423.1	15.9828	0.160284	0.356933	0.7281	13.3383	19	0.144885	1	1	13.3383	n
AT1G56450.1	9.73653	0.0383928	0.665182	0.876098	16.4949	11	0.0706776	1	1	16.4949	n
AT1G56500.1	3.95106	0.0213304	0.680506	0.883483	16.2557	5	0.031629	1	1	16.2557	n
AT1G56580.1	17.5412	0.0832528	0.122974	0.560805	16.6227	19	0.089208	0.712862	1	16.6227	n
AT1G57720.1;AT1G57720.2	0.182672	0.034861	0.625298	0.856727	17.7789	5	0.039024	1	1	17.7789	n
AT1G57770.1	8.0239	0.0509056	0.598037	0.844326	16.7567	13	0.0630675	1	1	16.7567	n
AT1G58080.1	3.85808	0.0654305	0.463144	0.788564	15.2713	1	0.0746977	1	1	15.2713	n
AT1G58170.1;AT3G13650.1	17.3552	0.335596	0.260991	0.661343	16.9203	18	0.375836	0.981314	1	16.9203	n
AT1G58270.1	15.7932	0.0817906	0.224531	0.641542	16.4262	15	0.0767866	1	1	16.4262	n
AT1G58290.1	2.81717	0.562	1.41534e-12	1.82248e-09	14.2607	3	0.47159	2.05669e-12	2.64834e-09	14.2607	y
AT1G58380.1;AT1G58684.1;AT1G58983.1;AT1G59359.1	22.8461	0.0548488	0.0424847	0.368834	18.806	0	0.0481229	0.465116	1	18.806	n
AT1G59600.1	14.3341	0.160239	0.117503	0.551067	14.0464	17	0.158369	0.742702	1	14.0464	n
AT1G59610.1	9.11416	0.0139595	0.812091	0.932841	15.1102	9	0.0285568	1	1	15.1102	n
AT1G59700.1	18.7355	0.124288	0.542845	0.824109	14.0164	19	0.132988	1	1	14.0164	n
AT1G59830.1	8.2055	0.146085	0.0783526	0.464196	14.0362	7	0.0322818	0.872444	1	14.0362	n
AT1G59840.1;AT1G59840.2	0.173314	0.0633689	0.462473	0.788564	14.4508	3	0.0424821	1	1	14.4508	n
AT1G59870.1	13.1531	0.0509231	0.429801	0.776959	17.4682	15	0.0542681	1	1	17.4682	n
AT1G59900.1	4.13117	0.0164679	0.693632	0.890033	15.7306	5	0.0213943	1	1	15.7306	n
AT1G59990.1	0.515454	0.0557844	0.664491	0.876098	14.9507	3	0.0860449	1	1	14.9507	n
AT1G60000.1	21.1961	0.054842	0.562121	0.827544	14.8914	23	0.0919823	1	1	14.8914	n
AT1G60070.1;AT1G60070.2	19.2515	0.0849487	0.457236	0.787873	13.5181	21	0.0644969	0.981314	1	13.5181	n
AT1G60420.1	21.2874	0.0724311	0.620039	0.854642	15.021	21	0.0601997	1	1	15.021	n
AT1G60550.1	18.7131	0.0507682	0.328172	0.701456	14.5384	17	0.0444413	1	1	14.5384	n
AT1G60710.1	20.0298	0.0777152	0.253353	0.661076	15.7573	21	0.0988438	1	1	15.7573	n
AT1G60770.1	9.36899	0.382493	0.272146	0.664058	12.3686	5	0.180016	1	1	12.3686	n
AT1G60780.1	2.7123	0.00743034	0.969114	0.990231	15.4469	5	0.0146942	1	1	15.4469	n
AT1G60950.1	10.2586	0.133301	0.536806	0.823216	19.5881	10	0.124205	1	1	19.5881	n
AT1G60990.1;AT1G60990.2;AT1G60990.3	10.7714	0.0356145	0.7223	0.897473	15.6099	23	0.0298421	1	1	15.6099	n
AT1G61010.1;AT1G61010.2;AT1G61010.3;AT1G61010.4;AT1G61010.5	8.39654	0.140284	0.347333	0.719822	14.2178	7	0.110947	1	1	14.2178	n
AT1G61250.1;AT1G61250.2	16.8908	0.164978	0.113298	0.543912	16.1147	15	0.141161	0.209306	1	16.1147	n
AT1G61520.1;AT1G61520.3	12.927	0.105339	0.331848	0.703191	19.9616	11	0.10446	1	1	19.9616	n
AT1G61790.1;AT1G61790.2	21.1772	0.11664	0.108956	0.535862	15.4051	21	0.0993235	0.486085	1	15.4051	n
AT1G62020.1	6.59976	0.0188469	0.742509	0.90626	17.2334	9	0.0263487	1	1	17.2334	n
AT1G62180.1	0.66418	0.530667	3.45274e-07	0.000111149	15.1361	1	0.469686	2.04001e-07	6.56712e-05	15.1361	y
AT1G62380.1	6.61281	0.2182	0.0114868	0.243242	16.3591	7	0.231137	0.0380242	0.622405	16.3591	n
AT1G62390.1	1.51801	0.078866	0.223043	0.640607	14.644	3	0.0384798	0.388675	1	14.644	n
AT1G62480.1	13.2517	0.357667	0.169362	0.593688	11.1031	12	0.247948	0.254701	1	11.1031	n
AT1G62560.1	10.8534	0.138424	0.351725	0.721649	14.7258	15	0.108539	1	1	14.7258	n
AT1G62640.1;AT1G62640.2	21.5523	0.0202168	0.808999	0.932841	16.199	23	0.0402391	1	1	16.199	n
AT1G62660.1	9.55974	0.0581698	0.530174	0.818562	15.7428	13	0.0616938	1	1	15.7428	n
AT1G62740.1	5.39471	0.0884415	0.0470887	0.378504	15.4634	6	0.0962828	0.199119	1	15.4634	n
AT1G62750.1	4.04007	0.0819338	0.000653494	0.0519171	19.0707	4	0.0706069	0.000191108	0.0223713	19.0707	y
AT1G62780.1	14.5363	0.0660735	0.248129	0.657225	17.5842	17	0.0568021	1	1	17.5842	n
AT1G62820.1	9.79281	0.267469	0.0771249	0.46268	12.9085	9	0.190274	0.146574	1	12.9085	n
AT1G63000.1	3.65327	0.0252638	0.729835	0.900751	15.6896	1	0.031812	1	1	15.6896	n
AT1G63050.1	6.42154	0.218325	0.00984218	0.219771	14.6237	7	0.149465	0.0279733	0.529709	14.6237	n
AT1G63360.1;AT1G63360.2	17.0545	0.0602011	0.455409	0.787873	12.5022	15	0.0686115	1	1	12.5022	n
AT1G63500.1	1.42463	0.0883178	0.578916	0.835994	15.5782	5	0.0925342	1	1	15.5782	n
AT1G63610.1	9.49579	0.163707	0.0886917	0.490854	14.3716	9	0.0732297	0.507841	1	14.3716	n
AT1G63660.1	1.22185	0.104886	0.0467507	0.378504	16.0978	3	0.0812738	0.189365	1	16.0978	n
AT1G63680.1;AT1G63680.2;AT1G63680.3	4.04188	0.177695	0.303193	0.682936	13.5962	3	0.0979582	0.267293	1	13.5962	n
AT1G63770.3;AT1G63770.4;AT1G63770.5;AT1G63770.6;AT1G63770.7	5.82781	0.0733845	0.0154294	0.281512	16.8695	5	0.0817281	0.0231648	0.491679	16.8695	n
AT1G63940.1;AT1G63940.2	1.69786	0.0348113	0.260233	0.661343	17.9019	5	0.0334202	1	1	17.9019	n
AT1G63970.1	10.2605	0.0868248	0.414613	0.767449	16.2888	15	0.0764433	1	1	16.2888	n
AT1G64090.1	7.12024	0.0984962	0.132519	0.570879	15.6262	8	0.0783576	0.338578	1	15.6262	n
AT1G64190.1	20.7347	0.0377986	0.172693	0.597071	18.0638	19	0.0402022	1	1	18.0638	n
AT1G64230.1;AT1G64230.2;AT1G64230.3;AT1G64230.4;AT1G64230.5;AT3G08690.1;AT3G08690.2;AT4G27960.1;AT4G27960.2;AT5G41700.1;AT5G41700.2;AT5G41700.3;AT5G41700.4;AT5G41700.5;AT5G53300.1;AT5G53300.2;AT5G53300.3;AT5G53300.4	6.34627	0.0632554	0.723638	0.897633	16.9579	7	0.14103	1	1	16.9579	n
AT1G64350.1	16.1988	0.174926	0.601457	0.845861	12.4047	17	0.192592	1	1	12.4047	n
AT1G64355.1	2.96649	0.277426	0.53115	0.818562	9.73185	7	0.26184	1	1	9.73185	n
AT1G64400.1	9.70473	0.0839675	0.317237	0.691832	13.985	11	0.0621839	0.684011	1	13.985	n
AT1G64500.1	2.2521	0.465745	0.000939669	0.0684895	14.3715	2	0.445757	0.00105267	0.0767261	14.3715	y
AT1G64510.1;AT1G64510.2	15.8084	0.0993326	0.704187	0.89224	15.6219	15	0.0272977	1	1	15.6219	n
AT1G64520.1	18.899	0.0594516	0.120385	0.555613	17.1585	20	0.0501298	0.42545	1	17.1585	n
AT1G64550.1	18.7796	0.131147	0.579095	0.835994	14.1032	17	0.199527	1	1	14.1032	n
AT1G64650.1	21.1944	0.104362	0.219683	0.640095	14.097	23	0.104268	1	1	14.097	n
AT1G64680.1	2.61547	0.0654264	0.464506	0.788643	14.2942	23	0.0627491	1	1	14.2942	n
AT1G64710.1	13.8097	0.147366	0.165582	0.593001	15.0515	15	0.157737	1	1	15.0515	n
AT1G64740.1	12.7561	0.0291078	0.77742	0.921785	16.2645	19	0.0478445	1	1	16.2645	n
AT1G64760.1;AT1G64760.2	17.4998	0.0749418	0.829244	0.94128	13.337	15	0.178225	1	1	13.337	n
AT1G64770.1	23.8434	0.0818035	0.0137064	0.26607	16.151	0	0.0654803	0.131989	1	16.151	n
AT1G64790.1;AT1G64790.3	3.84546	0.0869226	0.230756	0.647389	15.1725	3	0.074373	0.712862	1	15.1725	n
AT1G64900.1	9.78549	0.216388	0.0322016	0.333978	14.0511	10	0.0823126	0.254701	1	14.0511	n
AT1G64970.1	4.90955	0.176659	0.125563	0.563355	13.2914	5	0.160862	0.603168	1	13.2914	n
AT1G64980.1;AT1G64980.2;AT1G64980.3	19.4201	0.112609	0.24964	0.658435	14.3872	19	0.190621	0.629188	1	14.3872	n
AT1G65010.1	4.8221	0.0752323	0.740999	0.905275	12.4379	11	0.0512554	1	1	12.4379	n
AT1G65220.1	0.0819892	0.0936112	0.142041	0.578949	16.0532	1	0.0824303	0.189365	1	16.0532	n
AT1G65230.1	23.9345	0.130937	0.176187	0.600712	13.4867	23	0.138381	1	1	13.4867	n
AT1G65260.1;AT1G65260.2	9.76296	0.0704722	0.150665	0.583185	18.2851	11	0.0405633	0.872444	1	18.2851	n
AT1G65270.1;AT1G65270.2;AT1G65270.3	10.4498	0.0573952	0.708017	0.892647	12.7759	13	0.0639981	1	1	12.7759	n
AT1G65320.1	7.68498	0.202192	0.295358	0.677494	7.96885	7	0.283806	1	1	7.96885	n
AT1G65410.1	14.1444	0.274403	0.0988421	0.518786	13.8057	14	0.184984	0.907593	1	13.8057	n
AT1G65540.1;AT1G65540.2;AT1G65540.3	22.8537	0.0212885	0.906456	0.968642	14.0725	3	0.0318263	1	1	14.0725	n
AT1G65590.1	16.2844	0.141375	0.0424819	0.368834	13.9474	16	0.137394	0.146574	1	13.9474	n
AT1G65650.1	14.3362	0.0529624	0.803145	0.931637	14.1817	15	0.0817685	1	1	14.1817	n
AT1G65700.1;AT1G65700.2	8.53564	0.269448	0.519915	0.813522	13.2352	11	0.201966	1	1	13.2352	n
AT1G65810.1;AT1G65810.2;AT1G65810.3	22.9436	0.0989622	0.0101923	0.224987	17.0034	0	0.0896163	0.154382	1	17.0034	n
AT1G65820.1;AT1G65820.3	18.3981	0.142146	0.0662468	0.437378	16.0427	19	0.104294	0.530406	1	16.0427	n
AT1G65930.1	3.1813	0.0509674	0.239902	0.652452	17.8137	1	0.0364923	1	1	17.8137	n
AT1G65960.2	15.2967	0.0129106	0.893307	0.968051	16.6504	17	0.0160623	1	1	16.6504	n
AT1G65980.1	13.3923	0.0454785	0.725862	0.89832	17.4248	11	0.0734158	1	1	17.4248	n
AT1G66100.1	2.26396	1.10167	3.70022e-05	0.00571759	14.39	3	0.856922	1.88051e-11	1.45288e-08	14.39	y
AT1G66130.1	0.471009	0.0773947	0.782991	0.924673	13.3062	8	0.110227	1	1	13.3062	n
AT1G66150.1	8.92601	0.282856	0.342301	0.714374	12.3777	7	0.216913	1	1	12.3777	n
AT1G66200.1	5.71861	0.133615	0.0286287	0.327493	16.6851	7	0.0913807	0.0575543	0.72421	16.6851	n
AT1G66240.1	15.4674	0.152086	0.0121563	0.251123	18.408	15	0.148624	0.000643093	0.0552059	18.408	y
AT1G66250.1	17.0734	0.105163	0.770729	0.918552	12.2303	15	0.197068	1	1	12.2303	n
AT1G66260.1;AT1G66260.2	22.5841	0.118392	0.583977	0.838002	15.3182	21	0.116486	1	1	15.3182	n
AT1G66430.1	19.6832	0.0586677	0.301503	0.680572	16.1858	21	0.0477933	1	1	16.1858	n
AT1G66520.1;AT1G66520.2	15.9187	0.272041	0.446704	0.784372	13.3944	23	0.246083	1	1	13.3944	n
AT1G66530.1	3.74557	0.0882195	0.103099	0.526975	14.9177	4	0.0748622	0.154382	1	14.9177	n
AT1G66580.1	1.90984	0.158654	0.0429017	0.368834	15.2078	1	0.0649707	0.80545	1	15.2078	n
AT1G66670.1	17.3976	0.0391644	0.505382	0.809408	12.8512	17	0.0236861	0.629188	1	12.8512	n
AT1G66680.1	6.52456	0.118088	0.238072	0.652452	13.0873	7	0.181228	1	1	13.0873	n
AT1G66940.1;AT1G66940.4	3.68941	0.14764	0.201381	0.62887	12.5947	7	0.156891	1	1	12.5947	n
AT1G66970.1	18.12	0.0296096	0.463435	0.788564	18.6374	19	0.0541382	1	1	18.6374	n
AT1G67090.1	7.33372	0.0721795	0.455335	0.787873	25.0088	11	0.0444734	1	1	25.0088	n
AT1G67120.1;AT1G67120.2	3.92136	0.149928	0.71765	0.895685	13.1591	5	0.124065	1	1	13.1591	n
AT1G67140.1;AT1G67140.2;AT1G67140.3	8.76072	0.484583	0.330039	0.702059	12.0562	9	0.205538	0.32315	1	12.0562	n
AT1G67230.1	18.5177	0.123959	0.503895	0.808789	10.8605	15	0.0687108	1	1	10.8605	n
AT1G67280.1	19.2882	0.0328809	0.601011	0.845861	17.6303	23	0.0426093	1	1	17.6303	n
AT1G67350.1;AT1G67350.2	9.69893	0.253056	0.179967	0.606642	14.4801	11	0.218554	1	1	14.4801	n
AT1G67680.1	7.06157	0.0750744	0.731773	0.902156	14.4396	7	0.0841511	1	1	14.4396	n
AT1G67700.1;AT1G67700.2;AT1G67700.4;AT1G67700.5	9.86117	0.0445055	0.206755	0.62887	15.4121	7	0.0467021	1	1	15.4121	n
AT1G67730.1	22.4289	0.103261	0.0467083	0.378504	15.967	23	0.0809046	0.338578	1	15.967	n
AT1G67930.1	23.3229	0.0678366	0.41917	0.770706	13.0107	23	0.0761374	1	1	13.0107	n
AT1G68010.1	4.77537	0.0225713	0.453712	0.787873	19.3178	5	0.0146941	1	1	19.3178	n
AT1G68060.1	22.8252	0.081927	0.85775	0.95514	13.227	1	0.0821668	1	1	13.227	n
AT1G68530.1	19.4852	0.193294	0.111948	0.542603	13.7603	20	0.116176	0.684011	1	13.7603	n
AT1G68560.1	13.2176	0.0420885	0.401916	0.757441	16.6385	11	0.0492878	1	1	16.6385	n
AT1G68600.1	16.5389	0.354651	0.175067	0.598266	12.332	19	0.373686	1	1	12.332	n
AT1G68730.1	6.53591	0.110938	0.668151	0.878212	12.4439	5	0.122016	1	1	12.4439	n
AT1G68830.1	22.6201	0.0899186	0.146932	0.582151	17.0179	23	0.0782279	0.444911	1	17.0179	n
AT1G69200.1	3.97174	0.0863896	0.900666	0.968432	11.5985	15	0.13298	1	1	11.5985	n
AT1G69250.1	1.5725	0.304021	0.445516	0.783747	11.4587	3	0.246179	1	1	11.4587	n
AT1G69340.1;AT1G69340.2	2.06928	0.0788511	0.693659	0.890033	13.771	5	0.11276	1	1	13.771	n
AT1G69390.1	21.8046	0.0185782	0.993451	0.997065	15.321	17	0.152576	1	1	15.321	n
AT1G69410.1	14.862	0.208524	0.314379	0.689995	14.5888	17	0.294837	1	1	14.5888	n
AT1G69740.1;AT1G69740.2;AT1G69740.3	23.814	0.103045	0.0022518	0.117091	18.3924	1	0.0731104	0.00156821	0.106281	18.3924	y
AT1G69800.1;AT1G69800.2;AT1G69800.3	21.9866	0.282724	0.438668	0.779458	15.9514	1	0.083126	1	1	15.9514	n
AT1G69830.1	7.62413	0.0134443	0.952523	0.986222	15.9836	1	0.0181473	1	1	15.9836	n
AT1G69840.1;AT1G69840.2;AT1G69840.3;AT1G69840.4;AT1G69840.5;AT1G69840.6;AT1G69840.7	16.7647	0.103601	0.377202	0.744954	14.3329	19	0.120734	1	1	14.3329	n
AT1G70070.1	6.12166	0.0340696	0.912515	0.971785	14.4694	7	0.143435	1	1	14.4694	n
AT1G70310.1	20.4896	0.0700377	0.0971078	0.514578	15.5265	20	0.0680871	0.0683754	0.793196	15.5265	n
AT1G70320.1	3.58632	0.106356	0.528106	0.817558	12.2605	7	0.133814	1	1	12.2605	n
AT1G70330.1	2.99397	0.0153891	0.987279	0.99586	13.6	9	0.0646185	1	1	13.6	n
AT1G70410.2	3.9336	0.0432821	0.0839065	0.478489	18.7202	5	0.0332153	0.242623	1	18.7202	n
AT1G70570.1	21.525	0.0352683	0.71833	0.895685	14.4117	21	0.0513048	1	1	14.4117	n
AT1G70580.1;AT1G70580.2;AT1G70580.3;AT1G70580.4	2.43448	0.0610815	0.225266	0.641595	18.0077	3	0.0869402	0.254701	1	18.0077	n
AT1G70610.1;AT1G70610.2	2.11886	0.745462	0.070629	0.447933	11.1506	1	0.398119	0.907593	1	11.1506	n
AT1G70670.1	15.0714	0.0355719	0.978361	0.993265	13.9489	23	0.124115	1	1	13.9489	n
AT1G70730.1;AT1G70730.3	2.00276	0.00929804	0.825279	0.94044	17.8537	3	0.0127988	1	1	17.8537	n
AT1G70770.1;AT1G70770.2	12.8656	0.0650961	0.49814	0.806165	16.1495	17	0.0643836	1	1	16.1495	n
AT1G70820.1	9.13316	0.0393491	0.266163	0.661639	15.6421	8	0.0339943	0.981314	1	15.6421	n
AT1G70890.1	12.2774	0.0944564	0.439146	0.779458	15.0657	11	0.112283	1	1	15.0657	n
AT1G70940.1	3.45135	0.159364	0.0219889	0.307629	14.0477	4	0.163437	0.0809737	0.838609	14.0477	n
AT1G70980.1	8.10178	0.544313	0.387408	0.748814	13.2669	7	0.300264	1	1	13.2669	n
AT1G71040.1	5.01213	0.129021	0.602185	0.845861	12.8507	19	0.0953692	1	1	12.8507	n
AT1G71100.1	8.63993	0.148359	0.445269	0.783747	11.4193	9	0.0948269	1	1	11.4193	n
AT1G71220.1;AT1G71220.2;AT1G71220.3	0.757627	0.0473865	0.521223	0.814144	15.0515	23	0.0484643	1	1	15.0515	n
AT1G71310.1;AT1G71310.2	15.4071	0.0663075	0.792495	0.928716	14.8089	13	0.0723238	1	1	14.8089	n
AT1G71480.1	15.6824	0.0292126	0.903727	0.968432	15.1506	17	0.070142	1	1	15.1506	n
AT1G71500.1	10.4883	0.0185236	0.670318	0.878967	18.9079	15	0.0137646	1	1	18.9079	n
AT1G71695.1	15.5674	0.0366322	0.616835	0.852229	18.5545	19	0.0446818	1	1	18.5545	n
AT1G71720.1	23.7757	0.0992083	0.102708	0.526909	14.4825	2	0.0767664	0.838404	1	14.4825	n
AT1G71750.1;AT1G71750.2	23.0512	0.269233	0.157151	0.585143	12.0627	21	0.147831	1	1	12.0627	n
AT1G71810.1	20.0903	0.173917	0.324828	0.700169	14.4324	21	0.125834	1	1	14.4324	n
AT1G71820.1	18.2875	0.0633049	0.653646	0.872809	14.5507	19	0.0991778	1	1	14.5507	n
AT1G71840.1	19.4175	0.0694332	0.598195	0.844326	13.5762	21	0.103681	1	1	13.5762	n
AT1G71860.1;AT1G71860.3	2.51343	0.0535554	0.55742	0.826008	14.8009	7	0.0420293	1	1	14.8009	n
AT1G71880.1	22.552	0.0555079	0.606335	0.846808	14.8117	23	0.0863776	1	1	14.8117	n
AT1G71920.2;AT1G71920.3;AT1G71920.6;AT5G10330.1;AT5G10330.2;AT5G10330.3;AT5G10330.8	17.1407	0.0826017	0.470652	0.790181	13.85	19	0.0544647	1	1	13.85	n
AT1G72150.1	8.20059	0.0649008	0.324211	0.69998	17.6194	7	0.0878913	1	1	17.6194	n
AT1G72160.1	13.5974	0.0578472	0.363267	0.73203	15.53	15	0.0624805	1	1	15.53	n
AT1G72330.1;AT1G72330.3	4.892	0.0200893	0.916931	0.973641	14.6143	7	0.0504902	1	1	14.6143	n
AT1G72370.1;AT1G72370.2	10.1774	0.0303356	0.707817	0.892647	19.2222	11	0.0254431	1	1	19.2222	n
AT1G72550.1;AT1G72550.2	0.670899	0.0753172	0.129108	0.567307	15.6006	1	0.0432443	0.371321	1	15.6006	n
AT1G72610.1	9.00808	0.133763	0.288547	0.673726	18.7748	9	0.0948322	0.838404	1	18.7748	n
AT1G72640.1;AT1G72640.2	10.5662	0.0707148	0.665631	0.876392	14.4909	9	0.0625822	1	1	14.4909	n
AT1G72710.1	8.17251	0.21841	0.0473595	0.379427	12.7496	9	0.166393	0.219942	1	12.7496	n
AT1G72730.1	6.41635	0.0904334	0.752991	0.911566	13.6758	7	0.195958	1	1	13.6758	n
AT1G72750.1	22.5777	0.131935	0.220902	0.640095	14.7201	23	0.105416	1	1	14.7201	n
AT1G72930.1	17.1165	0.303477	0.0002233	0.0239613	15.6318	17	0.260062	0.00231129	0.151331	15.6318	y
AT1G72970.1;AT1G72970.2	21.2275	0.136344	0.155224	0.583185	15.3418	21	0.117939	0.530406	1	15.3418	n
AT1G73030.1	6.92389	0.18749	0.524411	0.815539	12.6916	7	0.136433	1	1	12.6916	n
AT1G73060.1	20.9783	0.0379549	0.455706	0.787873	16.6088	23	0.0557327	1	1	16.6088	n
AT1G73110.1	1.47739	0.059435	0.459832	0.787873	15.3775	5	0.0627326	1	1	15.3775	n
AT1G73180.1	21.848	0.0670849	0.360551	0.731516	14.1498	1	0.0652627	1	1	14.1498	n
AT1G73230.1	9.83334	0.185171	0.0846315	0.478489	15.2527	11	0.147334	0.131989	1	15.2527	n
AT1G73530.1	12.8315	0.0778785	0.46311	0.788564	16.1877	11	0.119153	1	1	16.1877	n
AT1G73600.1;AT1G73600.2	16.6827	0.156452	0.0398107	0.362709	15.7743	19	0.115997	0.254701	1	15.7743	n
AT1G73650.2	9.79817	0.334258	0.271842	0.664058	13.1503	13	0.208221	1	1	13.1503	n
AT1G73885.1	10.615	0.512214	0.0471293	0.378504	16.6686	10	0.327583	0.0575543	0.72421	16.6686	n
AT1G73990.1	1.05549	0.0395741	0.613966	0.850914	16.0804	23	0.050939	1	1	16.0804	n
AT1G74020.1	11.8085	0.182832	0.209409	0.62887	12.9331	9	0.132188	1	1	12.9331	n
AT1G74030.1	1.25809	0.0452908	0.836576	0.945216	14.4138	3	0.0962365	1	1	14.4138	n
AT1G74040.1	3.28593	0.0622696	0.0477353	0.379427	16.6018	4	0.0508434	0.267293	1	16.6018	n
AT1G74050.1	19.5652	0.0134585	0.85117	0.952233	18.9836	17	0.0307042	1	1	18.9836	n
AT1G74070.1;AT1G74070.2	2.41628	0.020955	0.644001	0.867859	17.266	1	0.0282722	1	1	17.266	n
AT1G74090.1	12.9817	0.128683	0.459609	0.787873	13.9291	15	0.179391	1	1	13.9291	n
AT1G74100.1	12.9446	0.0731351	0.327862	0.701456	14.6053	13	0.0861836	1	1	14.6053	n
AT1G74230.1	18.7965	0.135518	0.168974	0.593688	16.7688	19	0.198174	1	1	16.7688	n
AT1G74260.1	3.49977	0.0452623	0.30755	0.685553	16.1417	4	0.0350812	0.80545	1	16.1417	n
AT1G74270.1	19.0954	0.337276	0.480317	0.794431	14.5494	0	0.0403922	1	1	14.5494	n
AT1G74470.1	1.14262	0.0579507	0.0204184	0.296528	19.1963	2	0.0518256	0.0723658	0.812643	19.1963	n
AT1G74560.1;AT1G74560.3	13.143	0.17532	0.611922	0.850613	12.7481	12	0.197909	0.838404	1	12.7481	n
AT1G74640.1	10.6435	0.106782	0.110953	0.541178	15.1903	11	0.0829325	0.656127	1	15.1903	n
AT1G74690.1	14.6606	0.0443941	0.891701	0.967878	12.6921	7	0.111994	1	1	12.6921	n
AT1G74730.1	10.0276	0.141713	0.517941	0.813522	19.2329	10	0.186408	0.146574	1	19.2329	n
AT1G74790.1	4.27212	0.625452	0.00230363	0.117091	11.321	4	0.586339	0.00105267	0.0767261	11.321	y
AT1G74850.1	2.26009	0.0905838	0.268066	0.662602	15.5296	1	0.0713946	0.465116	1	15.5296	n
AT1G74880.1	17.6211	0.0756367	0.424404	0.774066	17.189	16	0.016897	0.578047	1	17.189	n
AT1G74910.1;AT1G74910.2	22.3979	0.0560612	0.262241	0.661343	16.0559	1	0.0442839	1	1	16.0559	n
AT1G74920.1	6.21351	0.0453104	0.602859	0.845861	16.9478	4	0.0194096	1	1	16.9478	n
AT1G74960.1;AT1G74960.2;AT1G74960.3	2.04277	0.0647795	0.461972	0.788564	15.8743	7	0.0597185	1	1	15.8743	n
AT1G74970.1	6.21125	0.0457251	0.723457	0.897633	18.1322	5	0.0420924	1	1	18.1322	n
AT1G75040.1	18.8477	0.12455	0.283496	0.670184	15.9571	21	0.0893135	1	1	15.9571	n
AT1G75220.1	9.99322	0.215785	0.355099	0.726562	14.4165	13	0.206722	1	1	14.4165	n
AT1G75270.1	11.9413	0.088229	0.162626	0.591986	15.3092	11	0.0784492	1	1	15.3092	n
AT1G75280.1	16.5901	0.11659	0.0174631	0.287193	14.3124	17	0.0971689	0.0904789	0.88486	14.3124	n
AT1G75330.1	23.5019	0.0311574	0.684658	0.885664	16.8918	23	0.0346559	1	1	16.8918	n
AT1G75350.1	7.25137	0.13614	0.0175066	0.287193	16.2663	7	0.100768	0.0575543	0.72421	16.2663	n
AT1G75460.1	0.255252	0.150781	0.649397	0.870449	14.0685	1	0.121518	1	1	14.0685	n
AT1G75660.1	2.00992	0.109834	0.510657	0.812466	12.197	5	0.0711401	0.684011	1	12.197	n
AT1G75680.1	14.6299	0.0964166	0.38986	0.748814	13.9195	13	0.111163	0.507841	1	13.9195	n
AT1G75690.1	10.4462	0.0907863	0.627134	0.857564	14.6974	11	0.0817419	1	1	14.6974	n
AT1G75750.1;AT1G75750.2	4.86924	0.154455	0.109076	0.535862	16.0164	4	0.189692	0.684011	1	16.0164	n
AT1G75780.1	21.5071	0.265396	0.0547375	0.399629	16.7504	21	0.0645564	0.0316627	0.57424	16.7504	n
AT1G75850.1;AT1G75850.2	0.709374	0.060554	0.81557	0.935157	10.4381	8	0.0539357	1	1	10.4381	n
AT1G75950.1	13.3128	0.1842	0.000136731	0.0160058	15.2619	15	0.182974	0.00156821	0.106281	15.2619	y
AT1G75990.1	16.6945	0.0535977	0.810093	0.932841	14.3568	23	0.0642738	1	1	14.3568	n
AT1G76010.1;AT1G76010.2	18.866	0.0907551	0.341042	0.712767	15.966	18	0.0358618	0.943875	1	15.966	n
AT1G76030.1	15.7077	0.0747172	0.184362	0.609933	16.2611	17	0.107231	1	1	16.2611	n
AT1G76080.1	22.2946	0.050245	0.261347	0.661343	17.4786	23	0.0500099	1	1	17.4786	n
AT1G76100.1;AT1G76100.2	7.47039	0.220597	0.669289	0.878704	15.228	5	0.203637	1	1	15.228	n
AT1G76140.1;AT1G76140.2	21.1864	0.0473227	0.892141	0.967878	14.8078	19	0.114576	1	1	14.8078	n
AT1G76160.1	12.7889	0.0229967	0.682034	0.885018	18.3703	11	0.0301508	1	1	18.3703	n
AT1G76180.1;AT1G76180.2	9.42783	0.132214	0.0855433	0.481533	15.3176	10	0.103555	0.162551	1	15.3176	n
AT1G76300.1	19.3409	0.865875	0.0588059	0.412282	17.4325	19	0.355755	0.907593	1	17.4325	n
AT1G76400.1	2.69619	0.0290326	0.889383	0.966739	15.069	3	0.0450659	1	1	15.069	n
AT1G76450.1	2.45615	0.0934653	0.580228	0.836663	14.8594	1	0.0993759	1	1	14.8594	n
AT1G76550.1	20.9959	0.0403395	0.826462	0.940511	14.4465	23	0.0331705	1	1	14.4465	n
AT1G76680.1;AT1G76680.2	8.86379	0.0153862	0.940114	0.982529	15.772	23	0.0279805	1	1	15.772	n
AT1G76810.1	5.55931	0.0660402	0.577101	0.835898	14.1921	7	0.115984	1	1	14.1921	n
AT1G76850.1	5.43091	0.0581415	0.766561	0.917078	14.3799	5	0.0720463	1	1	14.3799	n
AT1G76880.1	6.16261	0.43822	0.111664	0.542603	8.90955	7	0.598803	0.338578	1	8.90955	n
AT1G77060.1	19.1626	0.0979934	0.286695	0.671924	16.5555	23	0.0885084	1	1	16.5555	n
AT1G77090.1	9.918	0.0267405	0.594623	0.844326	16.9741	11	0.031873	0.981314	1	16.9741	n
AT1G77122.1	10.6958	0.167956	0.361463	0.73203	13.6219	13	0.211307	1	1	13.6219	n
AT1G77180.1;AT1G77180.2	1.54633	0.20346	0.262243	0.661343	13.5238	2	0.0605326	0.742702	1	13.5238	n
AT1G77490.1;AT1G77490.2	7.91417	0.0926929	0.12376	0.561645	17.1243	7	0.0877633	1	1	17.1243	n
AT1G77510.1	16.7881	0.089996	0.0172733	0.287193	16.6667	16	0.074305	0.0428822	0.652181	16.6667	n
AT1G77590.1	4.91343	0.0723787	0.292726	0.677494	16.3383	5	0.0755046	1	1	16.3383	n
AT1G77710.1	16.2137	0.215235	0.521891	0.814144	15.5468	13	0.105509	0.943875	1	15.5468	n
AT1G77930.1;AT1G77930.2	1.21658	0.00713335	0.997146	0.998456	12.8277	3	0.0644125	1	1	12.8277	n
AT1G77940.1	4.45492	0.0784435	0.160481	0.589857	17.8266	3	0.0739682	0.180028	1	17.8266	n
AT1G78010.1	19.0638	0.101941	0.543259	0.824109	13.623	21	0.0424864	1	1	13.623	n
AT1G78060.1	14.4145	0.0256184	0.876721	0.963169	16.0043	15	0.0360188	1	1	16.0043	n
AT1G78150.1;AT1G78150.2;AT1G78150.3	14.1679	0.160509	0.271634	0.664058	13.1644	15	0.112466	1	1	13.1644	n
AT1G78240.1;AT1G78240.2	1.3897	0.154559	0.404198	0.758707	12.5815	5	0.17096	1	1	12.5815	n
AT1G78300.1	8.65038	0.0770792	0.169224	0.593688	16.5422	11	0.0782083	1	1	16.5422	n
AT1G78370.1	14.8046	0.070414	0.175159	0.598266	18.5987	15	0.0341921	0.838404	1	18.5987	n
AT1G78380.1	17.8276	0.0479024	0.189633	0.612502	19.2882	19	0.0452538	0.712862	1	19.2882	n
AT1G78570.1	1.23641	0.0753122	0.166408	0.593001	17.7701	1	0.0712748	1	1	17.7701	n
AT1G78620.1;AT1G78620.2	0.509165	0.125667	0.167097	0.593001	13.0135	1	0.0835812	0.838404	1	13.0135	n
AT1G78630.1	17.0771	0.0529333	0.848475	0.950321	15.7522	11	0.0873419	1	1	15.7522	n
AT1G78680.1;AT1G78680.2	12.7055	0.137092	0.0901969	0.494228	15.0614	12	0.151687	0.171095	1	15.0614	n
AT1G78820.1	8.55962	0.149208	0.210363	0.628966	15.5563	8	0.113851	0.465116	1	15.5563	n
AT1G78830.1	8.70225	0.0649351	0.244775	0.653466	17.5034	9	0.0439224	0.338578	1	17.5034	n
AT1G78850.1	22.4913	0.0147126	0.933668	0.981966	15.7026	19	0.041873	1	1	15.7026	n
AT1G78900.1;AT1G78900.2	1.20856	0.0139986	0.738106	0.903071	18.8605	1	0.0174017	1	1	18.8605	n
AT1G78915.1;AT1G78915.2;AT1G78915.3	8.45291	0.323238	0.0253278	0.311482	12.178	9	0.194895	0.254701	1	12.178	n
AT1G78920.1;AT1G78920.2;AT1G78920.3	13.5687	0.111679	0.884058	0.964669	10.9489	7	0.19652	1	1	10.9489	n
AT1G79010.1	18.1878	0.082531	0.195428	0.620327	16.1426	18	0.0523938	0.578047	1	16.1426	n
AT1G79040.1	11.7183	0.121848	0.30669	0.684949	18.232	11	0.146946	0.712862	1	18.232	n
AT1G79050.1	21.1587	0.284981	0.0965537	0.512345	12.6442	22	0.164333	0.656127	1	12.6442	n
AT1G79090.1;AT1G79090.2;AT1G79090.3	10.1432	0.12667	0.450159	0.787427	14.1249	11	0.126374	1	1	14.1249	n
AT1G79230.1	2.81171	0.00832767	0.975333	0.992061	16.6328	13	0.0148308	1	1	16.6328	n
AT1G79260.1;AT1G79260.2	8.44504	0.19801	0.146325	0.580938	13.002	9	0.233174	0.943875	1	13.002	n
AT1G79280.1;AT1G79280.2;AT1G79280.3	9.64606	0.0173401	0.975652	0.992089	12.7812	8	0.0584843	1	1	12.7812	n
AT1G79340.1	9.67521	0.116421	0.057308	0.410282	16.2141	10	0.0828948	0.507841	1	16.2141	n
AT1G79380.1	8.17415	0.0322742	0.954125	0.986824	10.6748	12	0.0883952	1	1	10.6748	n
AT1G79440.1	19.5748	0.0268848	0.673588	0.881025	16.9359	22	0.0393082	0.872444	1	16.9359	n
AT1G79500.1;AT1G79500.2;AT1G79500.3;AT1G79500.4	10.0267	0.0405594	0.675972	0.881025	15.6259	13	0.0743305	1	1	15.6259	n
AT1G79530.1	22.1482	0.0889581	0.548742	0.824708	13.7466	23	0.0965777	1	1	13.7466	n
AT1G79550.1;AT1G79550.2	8.53871	0.0329939	0.445491	0.783747	17.7837	7	0.0515784	1	1	17.7837	n
AT1G79560.1	1.89807	0.041519	0.819891	0.938163	14.3638	5	0.0571631	1	1	14.3638	n
AT1G79600.1	0.0955165	0.0752245	0.282981	0.670184	15.0746	4	0.0486967	0.907593	1	15.0746	n
AT1G79690.1;AT1G79690.2	16.625	0.0184745	0.816434	0.935716	15.9776	19	0.0287622	1	1	15.9776	n
AT1G79720.1	15.4539	0.110276	0.0522235	0.390425	14.0373	16	0.0912141	0.294088	1	14.0373	n
AT1G79750.1	3.45217	0.066964	0.624302	0.856115	13.8504	9	0.0630247	1	1	13.8504	n
AT1G79790.1;AT1G79790.2	11.352	0.0618765	0.747234	0.908868	14.2759	21	0.0980436	1	1	14.2759	n
AT1G79830.1;AT1G79830.2;AT1G79830.3;AT1G79830.4;AT1G79830.5	8.66954	0.109325	0.521726	0.814144	10.8898	7	0.137902	1	1	10.8898	n
AT1G79850.1	7.03126	0.125987	0.0287393	0.327493	18.6128	8	0.0826528	0.0543037	0.72421	18.6128	n
AT1G79870.1	8.31987	0.0684575	0.300172	0.680572	18.3092	9	0.0745739	1	1	18.3092	n
AT1G79920.1;AT1G79920.2;AT1G79920.3;AT1G79920.4	1.14388	0.0298371	0.875824	0.962738	13.9605	8	0.0452117	1	1	13.9605	n
AT1G79930.1	2.86058	0.0233119	0.216623	0.637875	15.8048	4	0.020661	0.406711	1	15.8048	n
AT1G79940.1;AT1G79940.2;AT1G79940.3;AT1G79940.4	16.2437	0.100855	0.715891	0.895685	13.4384	1	0.0670266	1	1	13.4384	n
AT1G79990.1;AT1G79990.2	20.7347	0.0228639	0.945813	0.984457	11.9228	23	0.0759483	1	1	11.9228	n
AT1G80030.1;AT1G80030.2;AT1G80030.3;AT1G80030.4	23.174	0.123534	0.0337367	0.340738	15.8621	0	0.0899641	0.0856093	0.856759	15.8621	n
AT1G80070.1	8.94889	0.034003	0.685563	0.886322	15.039	5	0.037545	1	1	15.039	n
AT1G80300.1	2.46404	0.0961855	0.166934	0.593001	14.7081	2	0.0770551	0.872444	1	14.7081	n
AT1G80360.1;AT1G80360.2;AT1G80360.3;AT1G80360.4	21.8473	0.0338233	0.646177	0.868539	14.7102	23	0.0555486	1	1	14.7102	n
AT1G80380.2;AT1G80380.3;AT1G80380.4	3.46693	0.0344113	0.221214	0.640095	17.903	5	0.0274662	1	1	17.903	n
AT1G80410.1;AT1G80410.2	2.85168	0.0663113	0.0649657	0.433441	16.7847	3	0.0573008	0.388675	1	16.7847	n
AT1G80460.1;AT1G80460.2	11.8821	0.0186245	0.910591	0.971292	14.7365	13	0.0465891	1	1	14.7365	n
AT1G80480.1	1.22072	0.0509895	0.371274	0.74044	16.6639	0	0.0550913	0.406711	1	16.6639	n
AT1G80500.1;AT1G80500.2	18.2321	0.0279632	0.82793	0.9412	15.709	19	0.045401	1	1	15.709	n
AT1G80560.1	13.2045	0.0359498	0.737951	0.903071	16.6227	11	0.0527808	1	1	16.6227	n
AT1G80600.1	3.0821	0.0281057	0.314713	0.689995	17.938	7	0.0288205	1	1	17.938	n
AT1G80670.1	2.51153	0.0981034	0.491662	0.803423	14.7044	3	0.13152	1	1	14.7044	n
AT1G80750.1	11.1137	0.0943236	0.419144	0.770706	14.3748	11	0.133752	0.171095	1	14.3748	n
AT2G01110.1	21.9912	0.0132733	0.990033	0.996311	14.6858	23	0.0953661	1	1	14.6858	n
AT2G01140.1	8.10809	0.0235763	0.585484	0.838935	17.2778	7	0.0201046	1	1	17.2778	n
AT2G01250.1	5.14599	0.0191561	0.675205	0.881025	19.132	3	0.0223406	1	1	19.132	n
AT2G01350.1;AT2G01350.2;AT2G01350.3;AT2G01350.4	3.30681	0.0360071	0.635044	0.863213	15.0514	7	0.0352907	1	1	15.0514	n
AT2G01410.1	13.5205	0.046427	0.805715	0.932218	14.039	9	0.0552936	1	1	14.039	n
AT2G01470.1	23.3908	0.0962595	0.335896	0.708826	14.1626	22	0.105656	0.354628	1	14.1626	n
AT2G01490.1;AT2G01490.2	16.6534	0.162438	0.1728	0.597071	14.1242	17	0.174284	0.684011	1	14.1242	n
AT2G01600.1	21.5916	0.0675102	0.560893	0.827079	14.8968	1	0.0964793	1	1	14.8968	n
AT2G01650.1;AT2G01650.2	0.317495	0.0774436	0.865638	0.959254	10.1312	5	0.229898	1	1	10.1312	n
AT2G01690.1	21.7011	0.0430846	0.916504	0.973641	15.2143	1	0.146973	1	1	15.2143	n
AT2G01720.1	17.5303	0.0413973	0.510314	0.81239	15.9667	18	0.0474179	0.742702	1	15.9667	n
AT2G01755.1;AT2G01755.2	10.6012	0.208882	0.481573	0.794926	14.5643	13	0.134839	1	1	14.5643	n
AT2G01970.1	1.1095	0.129689	0.154786	0.583185	14.0182	2	0.0754524	0.354628	1	14.0182	n
AT2G02040.1	22.7109	0.205128	0.394959	0.753554	11.6186	23	0.24257	0.308326	1	11.6186	n
AT2G02160.1	8.58146	0.243447	0.149971	0.583185	14.0343	7	0.137672	1	1	14.0343	n
AT2G02390.1;AT2G02390.3	18.3794	0.0649181	0.736445	0.902831	14.9602	15	0.0805118	1	1	14.9602	n
AT2G02400.1	23.0365	0.0639279	0.735691	0.902787	12.927	19	0.0674002	1	1	12.927	n
AT2G02500.1;AT2G02500.2	16.2419	0.0434018	0.732808	0.902532	14.5701	15	0.0611899	1	1	14.5701	n
AT2G02560.1;AT2G02560.2	13.6146	0.0152047	0.972689	0.991767	14.9458	5	0.0658084	1	1	14.9458	n
AT2G02740.1	20.4364	0.111696	0.0294824	0.33242	15.5814	21	0.0819517	0.0512183	0.714282	15.5814	n
AT2G02790.1;AT2G02790.2;AT2G02790.3	18.8386	0.606785	0.25823	0.661343	12.7605	15	0.409702	1	1	12.7605	n
AT2G02930.1	11.595	0.0701393	0.478477	0.793976	19.1867	11	0.106212	1	1	19.1867	n
AT2G03140.1;AT2G03140.10;AT2G03140.11;AT2G03140.12;AT2G03140.2;AT2G03140.3;AT2G03140.4;AT2G03140.5;AT2G03140.6;AT2G03140.7;AT2G03140.8;AT2G03140.9	21.8176	0.0120298	0.998935	0.999452	9.40874	7	0.164617	1	1	9.40874	n
AT2G03390.1;AT2G03390.4	20.7746	0.0635178	0.673191	0.881025	15.0046	23	0.0681439	1	1	15.0046	n
AT2G03440.1	7.8987	0.530349	0.00558727	0.175477	14.4079	9	0.365172	0.00269122	0.165019	14.4079	y
AT2G03510.1	12.7085	0.0201506	0.839686	0.946754	13.8449	9	0.0240521	1	1	13.8449	n
AT2G03550.1	18.4873	0.0424567	0.758959	0.913615	14.4292	21	0.0679946	1	1	14.4292	n
AT2G03750.1	5.96846	0.0588351	0.604351	0.845861	14.0556	5	0.0747127	1	1	14.0556	n
AT2G03980.1;AT2G03980.2;AT2G03980.3;AT2G03980.4	20.2095	0.309303	0.146244	0.580938	12.8716	22	0.158706	0.872444	1	12.8716	n
AT2G04030.1	0.839276	0.0613763	0.0724164	0.452706	18.5119	2	0.0529286	0.171095	1	18.5119	n
AT2G04039.1;AT2G04039.2	7.94462	0.124896	0.540335	0.824109	13.7153	5	0.129656	1	1	13.7153	n
AT2G04160.1	13.3661	0.197094	0.133707	0.571317	14.1054	15	0.157014	1	1	14.1054	n
AT2G04280.1	7.81734	0.118363	0.466152	0.78867	11.7772	7	0.111227	1	1	11.7772	n
AT2G04350.1;AT2G04350.2	9.64211	0.0643577	0.777709	0.921827	14.221	13	0.0847292	1	1	14.221	n
AT2G04390.1	12.4409	0.279172	0.199288	0.62514	14.8738	12	0.210703	0.684011	1	14.8738	n
AT2G04400.1	17.6717	0.0782924	0.00631436	0.182007	16.3342	18	0.0718781	0.0231648	0.491679	16.3342	y
AT2G04520.1	13.6658	0.151202	0.259024	0.661343	14.8651	15	0.140436	1	1	14.8651	n
AT2G04690.1;AT2G04690.2;AT2G04690.3	9.03276	0.147944	0.171059	0.595391	15.1729	9	0.125291	0.371321	1	15.1729	n
AT2G04700.1;AT2G04700.3	12.1404	0.0537771	0.305103	0.684949	16.0379	10	0.0399784	0.406711	1	16.0379	n
AT2G04780.1;AT2G04780.2	6.75792	0.0433918	0.352109	0.721974	17.5674	8	0.0189396	0.80545	1	17.5674	n
AT2G04842.1;AT2G04842.2	23.2604	0.113195	0.00460469	0.156799	16.7192	1	0.112837	0.0765623	0.821556	16.7192	y
AT2G05070.1	6.73299	0.154379	0.00882138	0.210312	20.1393	7	0.150191	0.00486547	0.234941	20.1393	n
AT2G05170.1	21.8861	0.0461844	0.885015	0.964669	13.196	19	0.143796	1	1	13.196	n
AT2G05220.1;AT2G05220.2	8.62011	0.0971011	0.893624	0.968051	15.0203	7	0.270086	1	1	15.0203	n
AT2G05620.1;AT2G05620.2	10.2853	0.0853102	0.16691	0.593001	19.466	11	0.0604957	1	1	19.466	n
AT2G05710.1	3.3809	0.0556058	0.142561	0.578949	17.1274	5	0.0542636	0.465116	1	17.1274	n
AT2G05790.1	18.0524	0.297588	0.385994	0.748814	13.6891	17	0.105681	1	1	13.6891	n
AT2G05830.1	0.821368	0.0350425	0.682867	0.885185	16.1865	1	0.031724	1	1	16.1865	n
AT2G05840.1	15.2741	0.0694124	0.058387	0.411586	16.339	16	0.0597048	0.154382	1	16.339	n
AT2G05920.1	18.7134	0.146293	0.0040706	0.147249	16.0743	20	0.119567	0.0112682	0.372044	16.0743	y
AT2G05990.1;AT2G05990.2	22.0856	0.0182319	0.717119	0.895685	17.8997	1	0.0202309	1	1	17.8997	n
AT2G06050.1;AT2G06050.2;AT2G06050.3	14.4244	0.120013	0.0191107	0.289508	15.9084	14	0.0918963	0.0856093	0.856759	15.9084	n
AT2G06530.1;AT2G06530.2	8.01647	0.0693826	0.734286	0.902532	12.9277	11	0.0541651	1	1	12.9277	n
AT2G06850.1	4.85159	0.125428	0.00422287	0.1487	17.5018	6	0.103746	0.0203895	0.479828	17.5018	y
AT2G07050.1	6.73032	0.122144	0.0179917	0.287285	14.5887	8	0.0960464	0.0336676	0.588497	14.5887	n
AT2G07698.1;ATMG01190.1	2.09383	0.0277845	0.289974	0.675208	19.5865	1	0.0365037	1	1	19.5865	n
AT2G07707.1;ATMG00480.1	14.3194	0.0849708	0.250481	0.659582	16.4243	18	0.0370215	0.242623	1	16.4243	n
AT2G07727.1;ATMG00220.1	4.2942	0.0401191	0.943452	0.983903	14.8247	1	0.168923	1	1	14.8247	n
AT2G07741.1;ATMG00410.1;ATMG01170.1	15.6626	0.140938	0.625647	0.856727	14.0272	15	0.22347	1	1	14.0272	n
AT2G09990.1	3.46312	0.0111903	0.951333	0.985593	18.5695	5	0.0377492	1	1	18.5695	n
AT2G10940.1;AT2G10940.2	11.0658	0.140848	0.0264273	0.316063	18.4391	12	0.102908	0.0723658	0.812643	18.4391	n
AT2G11890.1;AT2G11890.2	11.0412	0.202171	0.165552	0.593001	12.4732	11	0.154571	0.578047	1	12.4732	n
AT2G13360.1;AT2G13360.2;AT2G13360.3	7.48741	0.0579365	0.545163	0.824109	19.9773	5	0.0512446	1	1	19.9773	n
AT2G13540.1	2.60227	0.0477125	0.669184	0.878704	15.0066	7	0.0751459	1	1	15.0066	n
AT2G13560.1	18.3691	0.0468056	0.434898	0.779009	14.8515	23	0.0467637	1	1	14.8515	n
AT2G14120.1;AT2G14120.2	0.889209	0.0544229	0.149577	0.583185	16.2157	2	0.0417017	0.267293	1	16.2157	n
AT2G14170.1;AT2G14170.2	2.53771	0.06957	0.46347	0.788564	15.2925	2	0.0387482	0.907593	1	15.2925	n
AT2G14260.1;AT2G14260.2;AT2G14260.3	18.1902	0.0394828	0.608418	0.847643	15.7189	15	0.0597873	1	1	15.7189	n
AT2G14720.1;AT2G14720.2	18.2968	0.0106115	0.935431	0.982215	16.7228	19	0.0381775	1	1	16.7228	n
AT2G14750.1	13.6816	0.235052	0.000370534	0.0367019	14.8819	14	0.200914	0.00024977	0.0275675	14.8819	y
AT2G14880.1	10.8072	0.173123	0.0527327	0.392498	15.8913	11	0.130262	0.231042	1	15.8913	n
AT2G15290.1	19.3139	0.121525	0.469353	0.788771	15.8305	23	0.20051	1	1	15.8305	n
AT2G15400.1	7.50358	0.174366	0.49578	0.805766	14.7063	11	0.185183	1	1	14.7063	n
AT2G15430.1	0.489188	0.131671	0.372218	0.741609	15.6661	3	0.0926002	1	1	15.6661	n
AT2G15620.1	1.54009	0.0292895	0.362945	0.73203	18.7481	0	0.0282709	0.146574	1	18.7481	n
AT2G15860.1	3.95312	0.395874	0.184353	0.609933	13.5089	4	0.165506	0.907593	1	13.5089	n
AT2G16430.2	18.0657	0.102337	0.741372	0.905445	13.1752	17	0.141019	1	1	13.1752	n
AT2G16460.1	7.49253	0.101404	0.932834	0.98185	11.1948	23	0.229524	1	1	11.1948	n
AT2G16600.1	10.4986	0.0584859	0.442564	0.78208	18.3801	11	0.0963144	1	1	18.3801	n
AT2G16660.1;AT2G16660.2	11.6548	0.1485	0.157549	0.585205	15.8291	13	0.124642	1	1	15.8291	n
AT2G16780.1	13.7895	0.0245186	0.950644	0.985593	12.7431	22	0.0606307	1	1	12.7431	n
AT2G16950.2	20.2876	0.0343078	0.707408	0.892647	15.8308	19	0.0389186	1	1	15.8308	n
AT2G17033.1;AT2G17033.2;AT2G17033.3;AT2G17033.4	4.4142	0.0494563	0.968377	0.989902	12.0711	3	0.153051	1	1	12.0711	n
AT2G17130.1;AT2G17130.2	17.7683	0.100896	0.646601	0.868807	13.9487	19	0.150675	1	1	13.9487	n
AT2G17190.1	11.3295	0.247614	0.0222323	0.308934	12.7489	11	0.184626	0.0609779	0.752581	12.7489	n
AT2G17200.1	11.2262	0.132721	0.266678	0.662063	12.0249	15	0.180396	1	1	12.0249	n
AT2G17265.1	15.7484	0.0857918	0.152507	0.583185	15.9853	16	0.115117	0.32315	1	15.9853	n
AT2G17290.1;AT2G17290.2	18.2242	0.0417302	0.774857	0.919875	15.1039	15	0.0471186	1	1	15.1039	n
AT2G17340.1	0.784153	0.0906646	0.361424	0.73203	15.7352	1	0.0547038	0.742702	1	15.7352	n
AT2G17390.1	9.33848	0.241323	0.28517	0.671016	15.2476	11	0.22256	1	1	15.2476	n
AT2G17420.1;AT2G17420.2	14.0745	0.0999322	0.577366	0.835968	14.2871	15	0.150223	1	1	14.2871	n
AT2G17560.1;AT2G17560.2;AT2G17560.3	12.218	0.173096	0.113558	0.544262	12.074	11	0.141867	0.5538	1	12.074	n
AT2G17630.1	10.9182	0.175359	0.284191	0.670184	14.7519	13	0.156618	1	1	14.7519	n
AT2G17695.1;AT2G17695.2	14.4602	0.104174	0.264591	0.661343	15.005	13	0.110832	1	1	15.005	n
AT2G17720.1	21.1572	0.502187	0.44517	0.783747	12.4935	1	0.165634	1	1	12.4935	n
AT2G17790.1	17.8928	0.082519	0.541479	0.824109	13.7769	15	0.0691625	1	1	13.7769	n
AT2G17840.1	10.9221	0.121355	0.224395	0.641542	14.8891	9	0.0822997	1	1	14.8891	n
AT2G17870.1	8.59211	0.130487	0.0301337	0.33242	13.4505	11	0.068855	0.0904789	0.88486	13.4505	n
AT2G17930.1	5.81968	0.0271933	0.956163	0.987086	13.9915	3	0.0817703	1	1	13.9915	n
AT2G17980.1	5.25332	0.043689	0.725859	0.89832	13.4185	7	0.032436	1	1	13.4185	n
AT2G18020.1	2.91935	0.0639229	0.189334	0.612502	18.8005	3	0.0600454	1	1	18.8005	n
AT2G18040.1	12.2116	0.0659515	0.248905	0.657225	16.2336	13	0.0757033	1	1	16.2336	n
AT2G18110.1	8.98171	0.253283	0.176809	0.600712	14.1005	10	0.206511	0.578047	1	14.1005	n
AT2G18230.1	15.665	0.124686	0.00832593	0.205885	16.5153	17	0.108472	0.0403876	0.631648	16.5153	n
AT2G18510.1	14.9162	0.13668	0.171543	0.595391	13.1664	17	0.127191	1	1	13.1664	n
AT2G18690.1	20.1679	0.508553	0.453634	0.787873	13.806	4	0.0816198	1	1	13.806	n
AT2G18710.1	3.59752	0.0689688	0.0233918	0.309204	16.3733	4	0.0551454	0.280416	1	16.3733	n
AT2G18740.1	13.0943	0.215523	0.151217	0.583185	16.2562	12	0.132142	0.603168	1	16.2562	n
AT2G18770.1;AT2G18770.2	14.2975	0.219653	0.65636	0.874242	14.4678	11	0.202765	0.0809737	0.838609	14.4678	n
AT2G18960.1	5.66159	0.0922819	0.00636025	0.182007	18.2457	7	0.104176	0.0380242	0.622405	18.2457	y
AT2G19080.1	6.71018	0.129003	0.712929	0.895042	13.503	5	0.130196	1	1	13.503	n
AT2G19480.1;AT2G19480.2;AT2G19480.3	10.2942	0.0975214	0.284347	0.670184	14.8239	7	0.0733206	1	1	14.8239	n
AT2G19500.1	4.06206	0.143562	0.861582	0.956947	13.9338	7	0.437556	1	1	13.9338	n
AT2G19520.1	5.91012	0.35558	0.0506073	0.387805	11.7963	6	0.268372	0.106592	0.959822	11.7963	n
AT2G19570.1	12.2975	0.0140735	0.981989	0.994253	14.212	21	0.0572226	1	1	14.212	n
AT2G19680.1;AT2G19680.2	19.3954	0.0896753	0.269378	0.663652	17.6189	23	0.0924585	1	1	17.6189	n
AT2G19730.1;AT2G19730.2;AT2G19730.3	3.98274	0.0265652	0.87715	0.963169	16.7848	7	0.0621143	1	1	16.7848	n
AT2G19740.1	7.22886	0.231424	0.0417002	0.368834	16.4586	8	0.0826843	0.280416	1	16.4586	n
AT2G19750.1;AT4G29390.1;AT5G56670.1	12.028	0.145454	0.550523	0.825571	18.7216	11	0.148039	1	1	18.7216	n
AT2G19760.1	7.28402	0.0792189	0.520165	0.813522	17.6382	7	0.0950451	1	1	17.6382	n
AT2G19830.2	8.53686	0.198291	0.275593	0.665384	12.9834	7	0.240567	1	1	12.9834	n
AT2G19860.1	20.5827	0.0898052	0.46671	0.78867	16.359	22	0.0440551	0.742702	1	16.359	n
AT2G19870.1	3.81783	0.257685	0.000629507	0.0517402	13.5982	4	0.187288	0.00522964	0.243399	13.5982	y
AT2G19940.1;AT2G19940.2;AT2G19940.3	1.26909	0.0143117	0.598893	0.84456	17.0661	23	0.0193022	1	1	17.0661	n
AT2G20060.1	11.3296	0.0564443	0.928319	0.98088	11.8632	11	0.0865933	1	1	11.8632	n
AT2G20140.1	21.2909	0.00856638	0.932661	0.98185	15.7158	23	0.0121446	1	1	15.7158	n
AT2G20190.1	21.0271	0.280433	0.368758	0.738088	12.1398	1	0.105984	1	1	12.1398	n
AT2G20230.1	7.54705	0.117813	0.360233	0.731493	15.9041	7	0.129701	1	1	15.9041	n
AT2G20260.1	10.4381	0.14357	0.144405	0.580774	18.782	13	0.0575091	1	1	18.782	n
AT2G20270.1	10.326	0.138027	0.328292	0.701456	14.5352	9	0.129448	0.603168	1	14.5352	n
AT2G20340.1;AT2G20340.2	13.3509	0.236933	0.149631	0.583185	12.6825	14	0.202108	0.444911	1	12.6825	n
AT2G20360.1	20.537	0.0294683	0.403637	0.758499	18.2129	21	0.0336801	1	1	18.2129	n
AT2G20420.1	2.11326	0.0364798	0.207939	0.62887	17.7112	2	0.0290827	0.444911	1	17.7112	n
AT2G20450.1	14.754	0.0562095	0.43595	0.779009	17.7705	17	0.0559055	1	1	17.7705	n
AT2G20530.1;AT2G20530.2	15.2043	0.10592	0.313049	0.689995	13.5909	17	0.114123	0.42545	1	13.5909	n
AT2G20580.1	23.9541	0.0406806	0.231175	0.647389	15.4515	23	0.0449558	0.162551	1	15.4515	n
AT2G20610.1	12.7487	0.091983	0.084082	0.478489	17.01	13	0.0740585	0.629188	1	17.01	n
AT2G20630.1	17.0547	0.0138928	0.957445	0.987086	14.0948	21	0.0289178	1	1	14.0948	n
AT2G20690.1	10.4819	0.0799428	0.404769	0.759408	15.2745	9	0.0910253	1	1	15.2745	n
AT2G20760.1	7.24112	0.078619	0.685986	0.886572	15.807	7	0.157045	1	1	15.807	n
AT2G20860.1;AT2G20860.2;AT2G20860.3	7.82103	0.0496547	0.825624	0.94044	11.9593	15	0.0390879	1	1	11.9593	n
AT2G20890.1	11.1627	0.0518344	0.318224	0.692563	18.3606	11	0.0431832	1	1	18.3606	n
AT2G20920.1	6.45321	0.17751	0.384496	0.747998	14.5499	9	0.113835	1	1	14.5499	n
AT2G20990.1	3.08819	0.0537495	0.331301	0.703191	16.4218	7	0.0791727	1	1	16.4218	n
AT2G21060.1	15.1103	0.287593	0.126308	0.564162	9.25854	16	0.256313	0.629188	1	9.25854	n
AT2G21130.1	10.1603	0.0394568	0.62013	0.854642	17.6234	11	0.0755908	1	1	17.6234	n
AT2G21160.1	14.2953	0.055312	0.241854	0.652452	17.7638	13	0.0506764	1	1	17.7638	n
AT2G21170.1;AT2G21170.3	5.22198	0.0420728	0.231427	0.647389	19.5561	7	0.0478144	1	1	19.5561	n
AT2G21250.1	15.8853	0.0649235	0.225309	0.641595	16.5296	15	0.080968	0.42545	1	16.5296	n
AT2G21270.1;AT2G21270.2;AT2G21270.3;AT2G21270.4;AT2G21270.5	14.6507	0.0743747	0.390525	0.748814	14.3613	17	0.105157	1	1	14.3613	n
AT2G21280.1	21.7159	0.0408514	0.609514	0.848182	14.3023	1	0.04779	1	1	14.3023	n
AT2G21330.1	4.51534	0.0740163	0.00836756	0.205885	19.9246	5	0.0603564	0.00745746	0.296991	19.9246	n
AT2G21340.1;AT2G21340.2	19.1838	0.0321676	0.840143	0.946754	14.6248	23	0.0628132	1	1	14.6248	n
AT2G21370.1	10.3552	0.0118522	0.969211	0.990231	14.2867	13	0.0443567	1	1	14.2867	n
AT2G21385.1	12.6759	0.0626041	0.459097	0.787873	16.0404	15	0.0593414	1	1	16.0404	n
AT2G21390.1	3.24733	0.0388754	0.301184	0.680572	16.9692	4	0.0491842	0.872444	1	16.9692	n
AT2G21410.1	5.00637	0.00835562	0.963571	0.989503	16.5272	8	0.0256086	1	1	16.5272	n
AT2G21470.1;AT2G21470.2;AT2G21470.3	18.0141	0.177646	0.5708	0.832704	12.4796	15	0.229681	1	1	12.4796	n
AT2G21530.1	13.4568	0.0128975	0.958953	0.987323	16.8629	11	0.0580769	1	1	16.8629	n
AT2G21580.1;AT2G21580.2	5.33806	0.0831429	0.469379	0.788771	20.1904	8	0.0882212	0.406711	1	20.1904	n
AT2G21620.1	10.7758	0.0794941	0.433646	0.777674	15.3692	7	0.0835209	1	1	15.3692	n
AT2G21660.1	10.7769	0.245179	0.00025625	0.0267539	20.6374	11	0.272255	0.00249456	0.155427	20.6374	y
AT2G21860.1	0.097631	0.058875	0.479095	0.793976	13.6874	3	0.0764868	1	1	13.6874	n
AT2G21870.1	8.69588	0.0620423	0.3508	0.720875	17.8279	11	0.0582101	1	1	17.8279	n
AT2G21960.1	22.5548	0.0907771	0.0775589	0.463076	16.8862	22	0.0842964	0.338578	1	16.8862	n
AT2G22125.1	8.60838	0.0928015	0.279864	0.668444	14.7419	11	0.0706941	1	1	14.7419	n
AT2G22170.1	13.3113	0.0417913	0.310022	0.687387	16.8454	14	0.0355612	0.872444	1	16.8454	n
AT2G22230.1	21.101	0.0655371	0.693768	0.890033	16.717	17	0.0585799	1	1	16.717	n
AT2G22250.1;AT2G22250.2;AT2G22250.3	3.07783	0.0475847	0.317033	0.691832	15.862	7	0.0264093	1	1	15.862	n
AT2G22300.1;AT2G22300.2;AT2G22300.3	23.438	0.226124	0.0706924	0.447933	11.0544	0	0.171983	0.267293	1	11.0544	n
AT2G22360.1	22.4288	0.0491563	0.719662	0.895925	14.1536	21	0.0986869	1	1	14.1536	n
AT2G22400.1	22.6465	0.0988912	0.401955	0.757441	11.8626	22	0.0714059	0.406711	1	11.8626	n
AT2G22420.1	22.8066	0.204165	0.217919	0.640068	13.3905	1	0.0862584	1	1	13.3905	n
AT2G22450.1	16.1678	0.0133177	0.94548	0.984457	15.4642	21	0.0272892	1	1	15.4642	n
AT2G22475.1	2.85435	0.0704679	0.752149	0.9112	10.8589	7	0.0688323	1	1	10.8589	n
AT2G22480.1	16.3927	0.187007	0.139476	0.575636	14.4218	16	0.178119	0.486085	1	14.4218	n
AT2G22780.1	16.7904	0.0610306	0.113179	0.543912	18.0909	18	0.0716221	0.162551	1	18.0909	n
AT2G22795.1;AT2G22795.2	16.1967	0.254727	0.00669714	0.186123	12.3368	17	0.27969	0.0316627	0.57424	12.3368	y
AT2G22920.3	18.2661	0.0911591	0.913675	0.972321	14.0453	23	0.248294	1	1	14.0453	n
AT2G22990.1;AT2G22990.3;AT2G22990.4	5.07185	0.154386	0.0311984	0.332493	15.8355	4	0.169899	0.0856093	0.856759	15.8355	n
AT2G23070.1	21.8626	0.122615	0.283278	0.670184	15.2325	3	0.0855746	1	1	15.2325	n
AT2G23120.1	10.8941	0.275491	0.178054	0.602826	11.7051	13	0.319463	1	1	11.7051	n
AT2G23290.1	5.38087	0.186881	0.157152	0.585143	11.5591	7	0.204609	1	1	11.5591	n
AT2G23350.1	1.22228	0.0999544	0.00213298	0.116052	16.4044	2	0.0835478	0.0167899	0.453562	16.4044	y
AT2G23390.1	11.4973	0.167824	0.388189	0.748814	14.2028	10	0.236356	0.406711	1	14.2028	n
AT2G23420.1;AT2G23420.2	21.525	0.048241	0.289156	0.674115	16.3704	23	0.0518948	1	1	16.3704	n
AT2G23600.1;AT2G23600.2	3.65389	0.0363342	0.66428	0.876098	16.813	5	0.0970823	1	1	16.813	n
AT2G23610.1	13.5615	0.0600973	0.765034	0.916608	14.7435	9	0.11	1	1	14.7435	n
AT2G23670.1	11.1522	0.145545	0.157079	0.585143	14.3521	11	0.11424	0.444911	1	14.3521	n
AT2G23820.2	0.407201	0.108574	0.623612	0.856115	14.2204	5	0.180798	1	1	14.2204	n
AT2G23940.1;AT2G23940.2;AT2G23940.3	14.8043	0.160909	0.0960476	0.511063	13.1354	17	0.0979363	0.465116	1	13.1354	n
AT2G24020.1;AT2G24020.2	12.7824	0.153559	0.0429899	0.368834	15.7109	14	0.139855	0.254701	1	15.7109	n
AT2G24050.1	2.61379	0.081712	0.561915	0.827544	14.8147	3	0.138324	1	1	14.8147	n
AT2G24060.1	12.0535	0.0327201	0.544623	0.824109	15.6572	13	0.0385867	1	1	15.6572	n
AT2G24090.1	8.26425	0.169718	0.146039	0.580938	19.2412	7	0.0872523	0.530406	1	19.2412	n
AT2G24200.1;AT2G24200.2	14.6165	0.0178863	0.851787	0.952233	16.4447	19	0.0412876	1	1	16.4447	n
AT2G24270.1;AT2G24270.2;AT2G24270.3	2.46288	0.038049	0.136275	0.573126	17.6382	3	0.0484631	0.629188	1	17.6382	n
AT2G24360.1;AT4G31170.1;AT4G31170.10;AT4G31170.2;AT4G31170.3;AT4G31170.4;AT4G31170.5;AT4G31170.6;AT4G31170.7;AT4G31170.8;AT4G31170.9	8.81926	0.090717	0.565915	0.829022	12.5035	9	0.0884642	1	1	12.5035	n
AT2G24420.1;AT2G24420.2	13.0786	0.0830531	0.0185502	0.287285	15.2258	13	0.0690753	0.0403876	0.631648	15.2258	n
AT2G24580.1	20.2599	0.381068	0.130202	0.567307	10.9948	22	0.282423	0.656127	1	10.9948	n
AT2G24765.1	8.68904	0.15528	0.389167	0.748814	14.6112	13	0.125496	1	1	14.6112	n
AT2G24820.1	23.9265	0.0280997	0.567672	0.830337	17.7784	3	0.0223229	1	1	17.7784	n
AT2G24940.1	13.5005	0.224764	0.0301205	0.33242	14.9448	14	0.145057	0.406711	1	14.9448	n
AT2G25060.1	17.6641	0.0490389	0.597653	0.844326	18.1638	17	0.0485704	1	1	18.1638	n
AT2G25070.1;AT2G25070.2	12.6204	0.166182	0.59107	0.843169	13.8268	13	0.115518	1	1	13.8268	n
AT2G25080.1	9.81871	0.0540134	0.306335	0.684949	19.1658	11	0.0633788	1	1	19.1658	n
AT2G25110.1	15.1881	0.207008	0.111857	0.542603	13.3009	16	0.166798	0.388675	1	13.3009	n
AT2G25280.1	13.3507	0.160218	0.466119	0.78867	14.0111	15	0.129326	1	1	14.0111	n
AT2G25310.1	14.9191	0.11598	0.344108	0.716597	14.7252	15	0.114516	0.773557	1	14.7252	n
AT2G25355.1	0.155625	0.0917699	0.662356	0.875618	11.9304	1	0.142607	1	1	11.9304	n
AT2G25430.1	12.8937	0.0736824	0.311982	0.689861	15.3501	17	0.0569044	1	1	15.3501	n
AT2G25450.1	11.3768	0.101665	0.145202	0.580938	16.9335	12	0.135011	0.0543037	0.72421	16.9335	n
AT2G25670.1;AT2G25670.2	3.62013	0.232535	0.386237	0.748814	11.5766	7	0.221366	1	1	11.5766	n
AT2G25800.1	10.41	0.181793	0.55416	0.826008	12.3742	15	0.13081	1	1	12.3742	n
AT2G25830.1	8.75278	0.0654577	0.381716	0.747465	15.2444	7	0.0749263	1	1	15.2444	n
AT2G25840.1;AT2G25840.2;AT2G25840.3	15.525	0.0336778	0.473082	0.792921	16.1936	17	0.0126005	0.742702	1	16.1936	n
AT2G25870.1	4.33431	0.0721666	0.602932	0.845861	14.1032	5	0.0940324	1	1	14.1032	n
AT2G25950.1	20.3127	0.105062	0.114009	0.545068	14.3218	20	0.0641214	0.507841	1	14.3218	n
AT2G25970.1	9.7001	0.226014	0.0182526	0.287285	12.4002	10	0.112589	0.0904789	0.88486	12.4002	n
AT2G26080.1	1.74889	0.0715412	0.0343096	0.340738	17.2145	2	0.0528723	0.189365	1	17.2145	n
AT2G26230.1	12.7248	0.174389	0.397341	0.755007	13.2033	13	0.273626	1	1	13.2033	n
AT2G26250.1	2.38636	0.0197287	0.844064	0.947928	15.254	23	0.0348032	1	1	15.254	n
AT2G26280.1;AT2G26280.3	5.58758	0.406335	0.0233302	0.309204	12.9085	6	0.291745	0.0856093	0.856759	12.9085	n
AT2G26340.1	8.90596	0.0458414	0.55709	0.826008	14.7023	11	0.0575486	1	1	14.7023	n
AT2G26430.1;AT2G26430.2;AT2G26430.3	6.11477	0.222411	0.0516714	0.389857	10.369	4	0.14123	0.131989	1	10.369	n
AT2G26500.1;AT2G26500.2	14.7593	0.363551	0.188899	0.612177	15.1602	13	0.14977	1	1	15.1602	n
AT2G26540.1;AT2G26540.2;AT2G26540.3	8.59036	0.032152	0.845148	0.94852	13.8839	11	0.0675698	1	1	13.8839	n
AT2G26570.1;AT2G26570.2	19.2126	0.191364	0.800257	0.93054	10.9174	21	0.240044	1	1	10.9174	n
AT2G26590.1;AT2G26590.2;AT2G26590.3	9.28205	0.101523	0.149212	0.583185	15.4648	9	0.0157274	0.684011	1	15.4648	n
AT2G26670.1	15.6715	0.079123	0.211227	0.629122	15.7563	19	0.0572231	1	1	15.7563	n
AT2G26730.1	8.54517	0.139466	0.192074	0.61729	14.5584	9	0.0539183	0.656127	1	14.5584	n
AT2G26740.1	18.7408	0.0264428	0.898875	0.968432	14.4148	19	0.0609109	1	1	14.4148	n
AT2G26780.1;AT2G26780.2	17.4535	0.139814	0.497697	0.805971	12.8655	9	0.0645428	1	1	12.8655	n
AT2G26830.1	10.6733	0.22106	0.142503	0.578949	13.6243	13	0.204986	1	1	13.6243	n
AT2G26900.1	22.5354	0.0553903	0.446145	0.783747	16.5242	23	0.0867369	1	1	16.5242	n
AT2G26930.1	13.4784	0.0344906	0.809606	0.932841	13.8519	9	0.0345039	1	1	13.8519	n
AT2G26990.1	2.18969	0.157114	0.523539	0.814512	12.6791	5	0.146534	1	1	12.6791	n
AT2G27020.1;AT2G27020.2	18.5333	0.0371571	0.328828	0.701456	16.6062	19	0.035261	0.981314	1	16.6062	n
AT2G27040.1;AT2G27040.2	5.01345	0.0611976	0.734049	0.902532	14.3047	5	0.074613	1	1	14.3047	n
AT2G27100.1	21.8879	0.168907	0.236167	0.651195	12.835	21	0.0957028	1	1	12.835	n
AT2G27290.1	13.0532	0.0455104	0.793572	0.928716	14.6783	15	0.0647852	1	1	14.6783	n
AT2G27450.1;AT2G27450.2;AT2G27450.3	2.69963	0.0835857	0.396097	0.753756	13.5614	5	0.083659	1	1	13.5614	n
AT2G27460.1	18.932	0.0529373	0.893957	0.96814	12.6206	15	0.00585644	1	1	12.6206	n
AT2G27600.1	19.5417	0.0337254	0.660943	0.875291	14.8529	19	0.0429363	1	1	14.8529	n
AT2G27680.1	19.4752	0.0293079	0.390251	0.748814	17.4956	19	0.0313455	1	1	17.4956	n
AT2G27710.1;AT2G27710.2;AT2G27710.3	11.8324	0.210561	0.0801946	0.469616	16.8715	12	0.212873	0.5538	1	16.8715	n
AT2G27720.1	11.1287	0.247634	0.0384881	0.357403	18.5387	12	0.197296	0.507841	1	18.5387	n
AT2G27730.1;AT2G27730.2;AT2G27730.3;AT2G27730.4	3.54959	0.497747	0.1629	0.591986	12.4759	2	0.345844	0.712862	1	12.4759	n
AT2G27820.1	11.9116	0.113777	0.196766	0.621509	15.1848	11	0.0925631	1	1	15.1848	n
AT2G27860.1	11.4574	0.110051	0.409154	0.762085	15.3861	12	0.137436	0.486085	1	15.3861	n
AT2G27920.1;AT2G27920.2;AT2G27920.3	11.1796	0.162776	0.167607	0.593054	13.9714	10	0.165494	0.267293	1	13.9714	n
AT2G27960.1	2.96016	0.228532	0.520685	0.813866	13.4425	5	0.17141	1	1	13.4425	n
AT2G28000.1	6.06877	0.0361772	0.283906	0.670184	20.6037	7	0.0350407	1	1	20.6037	n
AT2G28190.1	7.97513	0.168294	0.33803	0.708909	16.2548	9	0.178855	1	1	16.2548	n
AT2G28290.1;AT2G28290.2;AT2G28290.3;AT2G28290.4;AT2G28290.5;AT2G28290.6	1.44763	0.395163	0.0268249	0.316647	9.49402	3	0.238232	0.0904789	0.88486	9.49402	n
AT2G28430.1	8.63516	0.0234999	0.981958	0.994253	13.3006	15	0.139497	1	1	13.3006	n
AT2G28460.1	5.15918	0.126774	0.154428	0.583185	16.2829	5	0.0751239	0.231042	1	16.2829	n
AT2G28470.1;AT2G28470.2;AT2G28470.3;AT2G28470.4;AT2G28470.5	6.83595	0.135867	0.381125	0.747465	12.749	9	0.136709	1	1	12.749	n
AT2G28605.1	19.9804	0.0230563	0.937054	0.982498	15.4825	19	0.0918826	1	1	15.4825	n
AT2G28790.1;AT2G28790.2	5.04466	0.0967015	0.656998	0.874242	14.0072	5	0.150384	1	1	14.0072	n
AT2G28800.1;AT2G28800.4	9.08842	0.258911	6.65374e-05	0.00886324	14.6796	11	0.192997	6.27108e-05	0.00931738	14.6796	y
AT2G28900.1	16.104	0.114536	0.0148678	0.281372	18.1003	15	0.0836533	0.0336676	0.588497	18.1003	n
AT2G28950.1	14.9286	0.0647204	0.731907	0.902156	17.0748	13	0.0613095	1	1	17.0748	n
AT2G29180.1	8.5057	0.249535	0.0754403	0.458872	16.0561	9	0.117469	0.294088	1	16.0561	n
AT2G29260.1	19.8059	0.205329	0.238784	0.652452	15.3745	17	0.0317696	1	1	15.3745	n
AT2G29340.1;AT2G29340.2	19.4653	0.0727757	0.874442	0.961922	13.2632	11	0.170848	1	1	13.2632	n
AT2G29400.1	21.0556	0.193763	0.387576	0.748814	13.885	19	0.194685	1	1	13.885	n
AT2G29420.1	17.86	0.250903	0.313272	0.689995	13.155	23	0.241524	1	1	13.155	n
AT2G29450.1	11.3254	0.0888775	0.0347813	0.340738	17.9053	13	0.0649696	0.154382	1	17.9053	n
AT2G29550.1	7.61105	0.0870941	0.587497	0.840245	15.997	7	0.10033	1	1	15.997	n
AT2G29560.1	9.58079	0.0539031	0.771183	0.918619	13.4767	9	0.0848604	1	1	13.4767	n
AT2G29630.1;AT2G29630.2;AT2G29630.3	16.9656	0.0805067	0.0838213	0.478489	16.4319	19	0.0492548	0.80545	1	16.4319	n
AT2G29690.1	2.9927	0.0651786	0.151698	0.583185	14.9125	4	0.0822387	0.465116	1	14.9125	n
AT2G29960.1;AT2G29960.2;AT2G29960.3	16.7143	0.0560945	0.100426	0.52143	16.9952	16	0.0329022	0.42545	1	16.9952	n
AT2G30050.1	14.7429	0.0289675	0.915269	0.97326	14.8155	18	0.0643475	1	1	14.8155	n
AT2G30060.1	7.99268	0.128125	0.398343	0.755796	13.9804	7	0.221411	1	1	13.9804	n
AT2G30110.1	6.65728	0.0283924	0.736661	0.902831	16.1385	5	0.0274247	1	1	16.1385	n
AT2G30150.1;AT2G30150.2	23.5906	0.0559291	0.881449	0.964575	14.713	23	0.0673392	1	1	14.713	n
AT2G30170.1	7.89611	0.0432194	0.722686	0.897595	15.8201	9	0.0812275	1	1	15.8201	n
AT2G30200.1	23.0098	0.0381536	0.176196	0.600712	17.3495	1	0.0367208	1	1	17.3495	n
AT2G30260.1	7.55514	0.321209	0.273363	0.664058	13.9001	7	0.31949	1	1	13.9001	n
AT2G30390.1;AT2G30390.2	18.1594	0.0873912	0.170246	0.59436	15.2691	17	0.0854169	0.872444	1	15.2691	n
AT2G30410.1;AT2G30410.2;AT2G30410.3	10.391	0.19729	0.495274	0.805766	11.4703	5	0.137532	1	1	11.4703	n
AT2G30490.1	21.9742	0.0556351	0.361298	0.73203	16.4827	23	0.047913	1	1	16.4827	n
AT2G30520.1	4.4791	0.681818	5.08186e-13	9.81562e-10	14.7487	5	0.549899	2.85726e-13	5.5188e-10	14.7487	y
AT2G30620.1	19.3607	0.0324687	0.821536	0.939121	16.0589	21	0.0423198	1	1	16.0589	n
AT2G30695.1;AT2G30695.2;AT2G30695.3	15.4083	0.0684449	0.452344	0.787873	16.6091	15	0.0930192	1	1	16.6091	n
AT2G30740.1;AT2G30740.10;AT2G30740.11;AT2G30740.12;AT2G30740.13;AT2G30740.14;AT2G30740.15;AT2G30740.2;AT2G30740.3;AT2G30740.4;AT2G30740.5;AT2G30740.6;AT2G30740.7;AT2G30740.8;AT2G30740.9	8.9184	0.382366	0.107955	0.532607	12.4354	11	0.225878	0.872444	1	12.4354	n
AT2G30860.1	10.1715	0.128976	0.0630153	0.424831	20.1802	9	0.0782084	0.171095	1	20.1802	n
AT2G30870.1	15.8682	0.0632856	0.130026	0.567307	18.1724	16	0.0518435	0.354628	1	18.1724	n
AT2G30920.1;AT2G30920.2	11.6212	0.220456	0.392622	0.7511	11.8166	15	0.127369	1	1	11.8166	n
AT2G30930.1	18.0304	0.0676021	0.380553	0.747465	15.8992	17	0.078844	1	1	15.8992	n
AT2G30950.1;AT2G30950.2;AT2G30950.3;AT2G30950.4	1.75868	0.0211301	0.718031	0.895685	18.7547	1	0.0416712	1	1	18.7547	n
AT2G30970.1;AT2G30970.2	3.71694	0.0278198	0.32754	0.701456	16.9578	5	0.0245116	1	1	16.9578	n
AT2G31040.1	17.8587	0.797814	6.64179e-07	0.000197363	13.5473	19	0.66586	1.43047e-08	7.89414e-06	13.5473	y
AT2G31170.1	6.975	0.1098	0.260025	0.661343	14.4807	7	0.0960614	1	1	14.4807	n
AT2G31250.1	2.23052	0.530767	1.07994e-08	6.95299e-06	15.0866	3	0.49335	1.89045e-08	9.1285e-06	15.0866	y
AT2G31390.1	16.6573	0.0779057	0.235945	0.651195	16.0517	17	0.088588	1	1	16.0517	n
AT2G31490.1	8.06055	0.166804	0.221558	0.640095	14.4154	9	0.0992091	0.388675	1	14.4154	n
AT2G31570.1	16.1371	0.0258131	0.714225	0.895044	16.9663	15	0.0388295	1	1	16.9663	n
AT2G31610.1	18.5548	0.0132694	0.847088	0.949319	20.5181	19	0.0299216	1	1	20.5181	n
AT2G31660.1	23.6931	0.0643107	0.817439	0.936189	13.0804	0	0.070384	0.603168	1	13.0804	n
AT2G31670.1	12.4824	0.0482894	0.662799	0.875618	15.7698	11	0.0800194	1	1	15.7698	n
AT2G31750.1;AT2G31750.2	7.15925	0.103948	0.597041	0.844326	14.2712	5	0.163718	1	1	14.2712	n
AT2G31790.1	7.67607	0.108458	0.405419	0.759891	13.9486	7	0.112826	1	1	13.9486	n
AT2G31810.1	2.59359	0.0755423	0.075709	0.459127	15.9429	3	0.0715631	0.0403876	0.631648	15.9429	n
AT2G31880.1	7.84731	0.12051	0.701406	0.891293	13.5177	11	0.123223	1	1	13.5177	n
AT2G31890.1	8.36552	0.334742	0.149548	0.583185	10.3871	8	0.218957	0.444911	1	10.3871	n
AT2G32060.1;AT2G32060.2;AT2G32060.3	4.9278	0.0419562	0.613142	0.850914	16.2213	9	0.0415808	1	1	16.2213	n
AT2G32080.1;AT2G32080.2	14.4326	0.037772	0.551749	0.826008	16.3528	15	0.0517391	1	1	16.3528	n
AT2G32090.1;AT2G32090.2	6.70182	0.270396	0.0513065	0.388076	13.9428	9	0.221551	0.209306	1	13.9428	n
AT2G32180.1;AT2G32180.2	15.7857	0.185065	0.209939	0.62887	14.7812	17	0.181024	1	1	14.7812	n
AT2G32240.1	12.5738	0.0492422	0.499783	0.806304	14.9491	15	0.0394105	1	1	14.9491	n
AT2G32450.1	4.47227	0.0572959	0.745055	0.907647	13.1603	5	0.109744	1	1	13.1603	n
AT2G32480.1	18.5973	0.0428975	0.726885	0.898781	15.9271	23	0.0343723	1	1	15.9271	n
AT2G32520.1;AT2G32520.2;AT2G32520.4	12.181	0.0743246	0.399751	0.757343	14.9017	13	0.0837177	1	1	14.9017	n
AT2G32600.1	11.7349	0.214413	0.0958819	0.511063	13.3661	11	0.14488	1	1	13.3661	n
AT2G32640.1	22.5432	0.0840954	0.309056	0.686745	17.2078	23	0.0802644	1	1	17.2078	n
AT2G32730.1	23.1666	0.111336	0.00314711	0.136589	15.5047	23	0.0709897	0.0042063	0.213802	15.5047	y
AT2G32810.1;AT2G32810.2	4.59773	0.133928	0.299637	0.680572	13.4999	5	0.177679	1	1	13.4999	n
AT2G32920.1	21.0142	0.139566	0.00947412	0.215285	16.0791	22	0.0591911	0.0060345	0.264901	16.0791	n
AT2G33040.1	15.2807	0.0121382	0.853314	0.952902	17.4776	17	0.0188396	1	1	17.4776	n
AT2G33150.1	13.8486	0.00932733	0.944949	0.984457	17.9945	17	0.0330732	1	1	17.9945	n
AT2G33180.1	7.98433	0.242002	0.436785	0.779009	13.3936	7	0.343101	1	1	13.3936	n
AT2G33210.1;AT2G33210.2	1.57076	0.00813036	0.955529	0.987086	16.114	1	0.0269634	1	1	16.114	n
AT2G33220.1	9.90979	0.189158	0.0128273	0.259841	16.4213	10	0.195333	0.0167899	0.453562	16.4213	n
AT2G33255.1	17.9945	0.0933025	0.287172	0.671924	16.0556	19	0.128266	0.943875	1	16.0556	n
AT2G33330.1	3.44408	0.123813	0.25346	0.661076	13.4004	5	0.0940679	0.684011	1	13.4004	n
AT2G33340.1;AT2G33340.2	9.41409	0.0168593	0.867906	0.960665	14.8207	13	0.0269019	1	1	14.8207	n
AT2G33410.1	15.9813	0.0685367	0.48173	0.794926	16.9509	15	0.0653344	1	1	16.9509	n
AT2G33450.1	4.23371	0.0451399	0.845414	0.948544	17.132	5	0.0696928	1	1	17.132	n
AT2G33470.1;AT2G33470.2	16.4569	0.16803	0.353814	0.724315	14.6426	15	0.110373	0.80545	1	14.6426	n
AT2G33530.1	12.9485	0.0265804	0.801492	0.93054	15.9041	13	0.030998	1	1	15.9041	n
AT2G33590.1	14.2118	0.0973491	0.525194	0.815772	13.9891	15	0.118051	1	1	13.9891	n
AT2G33800.1	20.3636	0.0418225	0.301426	0.680572	17.334	21	0.0467628	1	1	17.334	n
AT2G33830.1;AT2G33830.2	10.1935	0.409774	0.0183705	0.287285	12.5622	10	0.340444	0.021737	0.479828	12.5622	n
AT2G33845.1	11.2814	0.201885	0.0899703	0.493686	13.2869	11	0.129493	0.242623	1	13.2869	n
AT2G34040.1;AT2G34040.3	1.064	0.0668231	0.0655193	0.43563	16.3545	1	0.0514753	0.0543037	0.72421	16.3545	n
AT2G34160.1	14.5887	0.154993	0.0131651	0.261284	16.6369	15	0.140349	0.125186	1	16.6369	n
AT2G34300.1;AT2G34300.2;AT2G34300.3	18.6684	0.252675	0.213153	0.632418	13.4735	21	0.223427	1	1	13.4735	n
AT2G34310.1;AT2G34310.2;AT2G34310.3;AT2G34310.4;AT2G34310.5;AT2G34310.6;AT2G34310.7	9.53199	0.0939389	0.39991	0.757343	14.5629	10	0.0474831	0.838404	1	14.5629	n
AT2G34420.1	7.09072	0.287074	0.0243515	0.310461	20.1236	8	0.229094	0.0455145	0.673649	20.1236	n
AT2G34430.1	23.0365	0.14235	0.779961	0.923214	17.9219	9	0.0713271	0.486085	1	17.9219	n
AT2G34460.1	10.5516	0.0465561	0.464652	0.788643	16.6325	11	0.0173656	0.712862	1	16.6325	n
AT2G34470.1;AT2G34470.2	15.4783	0.105943	0.128524	0.567307	15.0909	17	0.1003	0.742702	1	15.0909	n
AT2G34480.1;AT2G34480.2	14.6786	0.0571328	0.574992	0.834997	18.0048	19	0.0437826	1	1	18.0048	n
AT2G34510.1	4.53356	0.0771377	0.439668	0.779458	13.0954	7	0.0763931	1	1	13.0954	n
AT2G34560.1	21.7674	0.0679617	0.475963	0.793976	15.807	21	0.0587607	1	1	15.807	n
AT2G34630.1	6.32597	0.0125435	0.965886	0.989503	17.8777	7	0.0322864	1	1	17.8777	n
AT2G34640.1	8.41656	0.183989	0.0257422	0.311482	15.4531	9	0.137484	0.0575543	0.72421	15.4531	n
AT2G34660.1;AT2G34660.2	5.43407	0.0591682	0.800532	0.93054	14.6432	5	0.0994513	1	1	14.6432	n
AT2G34810.1	12.2651	0.155099	0.135095	0.57176	15.1005	13	0.182363	0.80545	1	15.1005	n
AT2G34860.1;AT2G34860.2	9.04074	0.398718	0.0138246	0.267022	13.8529	9	0.26285	0.189365	1	13.8529	n
AT2G34970.1	12.4358	0.409162	0.262006	0.661343	10.4934	17	0.293691	1	1	10.4934	n
AT2G35010.1;AT2G35010.2	13.7555	0.12851	0.190804	0.614742	14.9063	15	0.162993	0.943875	1	14.9063	n
AT2G35040.1	23.371	0.0740896	0.0198022	0.293087	16.3443	0	0.070296	0.0512183	0.714282	16.3443	n
AT2G35120.1	13.466	0.12509	0.541508	0.824109	12.1147	15	0.0968007	1	1	12.1147	n
AT2G35190.1	11.9932	0.0153426	0.987769	0.99586	10.0822	15	0.0856276	1	1	10.0822	n
AT2G35370.1	21.2282	0.0623051	0.518599	0.813522	17.6617	21	0.0587015	1	1	17.6617	n
AT2G35390.1;AT2G35390.2;AT2G35390.4	21.9949	0.145494	0.279071	0.668352	14.2061	21	0.143574	1	1	14.2061	n
AT2G35410.1	4.09294	0.0177796	0.804671	0.932067	18.5809	11	0.0226552	1	1	18.5809	n
AT2G35450.1	21.7347	0.32284	0.298479	0.680421	13.3116	23	0.109219	1	1	13.3116	n
AT2G35490.1	11.8117	0.0266656	0.44861	0.786828	19.0584	12	0.0225579	0.242623	1	19.0584	n
AT2G35500.1	4.31906	0.102567	0.336349	0.708826	14.9854	7	0.066008	1	1	14.9854	n
AT2G35630.1	4.18011	0.128007	0.324342	0.69998	13.3509	5	0.130591	1	1	13.3509	n
AT2G35780.1	3.91831	0.0471887	0.572554	0.833689	14.0762	3	0.0448979	1	1	14.0762	n
AT2G35790.1	15.7395	0.22067	0.429444	0.776959	13.4015	15	0.20064	1	1	13.4015	n
AT2G35800.1	11.7357	0.0904074	0.709488	0.893522	14.2922	14	0.101296	1	1	14.2922	n
AT2G35810.1;AT2G35810.2	1.79397	0.0215089	0.972134	0.991767	14.7306	15	0.0572805	1	1	14.7306	n
AT2G35820.1;AT2G35820.2	14.7625	0.168878	0.0602127	0.41679	13.2868	15	0.0907815	0.371321	1	13.2868	n
AT2G35830.1;AT2G35830.2	11.9898	0.322381	0.13988	0.576338	13.5151	12	0.380826	0.32315	1	13.5151	n
AT2G35840.1;AT2G35840.2;AT2G35840.3;AT2G35840.4	17.1926	0.028275	0.7103	0.89381	15.7675	19	0.0221117	1	1	15.7675	n
AT2G35960.1	16.163	0.165791	0.205179	0.62887	14.8059	17	0.161329	0.465116	1	14.8059	n
AT2G35980.1	18.0293	0.0485181	0.253615	0.661076	17.9224	17	0.01804	0.5538	1	17.9224	n
AT2G36060.1;AT2G36060.2	10.6154	0.0940168	0.54888	0.824708	15.5159	11	0.0112317	1	1	15.5159	n
AT2G36070.1	1.62063	0.184483	0.132947	0.571081	10.9424	2	0.146858	0.712862	1	10.9424	n
AT2G36145.1	12.2886	0.136102	0.0579088	0.410916	15.4926	11	0.0530093	0.139114	1	15.4926	n
AT2G36160.1	6.38437	0.0470114	0.603755	0.845861	18.5924	7	0.0446292	1	1	18.5924	n
AT2G36230.1	22.3318	0.0978502	0.587338	0.840245	14.0562	19	0.0813791	1	1	14.0562	n
AT2G36250.1;AT2G36250.2;AT2G36250.3;AT2G36250.4	18.0825	0.0463436	0.341346	0.712767	14.9085	19	0.0165758	0.742702	1	14.9085	n
AT2G36390.1	6.91446	0.0780777	0.343778	0.716297	15.1504	7	0.0731305	1	1	15.1504	n
AT2G36460.1	0.87845	0.0042127	0.987749	0.99586	16.0185	5	0.0290044	1	1	16.0185	n
AT2G36530.1	6.4074	0.0479015	0.285742	0.671016	19.7662	7	0.0313246	1	1	19.7662	n
AT2G36580.1	6.76513	0.13056	0.305727	0.684949	14.8128	7	0.114735	1	1	14.8128	n
AT2G36620.1	20.3857	0.164468	0.298469	0.680421	17.8996	1	0.0781206	1	1	17.8996	n
AT2G36830.1	21.9445	0.0695349	0.706296	0.892647	16.3585	23	0.0697729	1	1	16.3585	n
AT2G36880.1;AT2G36880.2	21.2268	0.0427532	0.283414	0.670184	18.4267	21	0.0389745	1	1	18.4267	n
AT2G36885.1;AT2G36885.2	18.6293	0.241054	0.224157	0.641542	15.1743	21	0.162243	1	1	15.1743	n
AT2G36980.1;AT2G36980.2;AT2G36980.3	1.6564	0.00918529	0.9906	0.996459	11.6549	1	0.0870064	1	1	11.6549	n
AT2G37020.1;AT2G37020.3	12.444	0.221413	0.260751	0.661343	13.1884	14	0.191876	0.742702	1	13.1884	n
AT2G37040.1	16.9584	0.633918	0.000303716	0.0308751	12.9816	18	0.571625	0.000824424	0.0649949	12.9816	y
AT2G37170.1	1.04859	0.0209199	0.87894	0.96355	17.7293	23	0.023958	1	1	17.7293	n
AT2G37180.1	5.83082	0.204287	0.299082	0.680421	13.8557	7	0.158791	1	1	13.8557	n
AT2G37190.1	10.5656	0.0397454	0.468376	0.788771	20.2425	11	0.0438301	0.507841	1	20.2425	n
AT2G37220.1	10.9183	0.0376542	0.542624	0.824109	20.0533	11	0.0271261	1	1	20.0533	n
AT2G37240.1	2.02958	0.0900327	0.245633	0.654401	13.91	3	0.097693	0.872444	1	13.91	n
AT2G37270.1;AT2G37270.2	5.79578	0.0772702	0.455667	0.787873	18.7772	1	0.0488868	1	1	18.7772	n
AT2G37400.1	3.11149	0.0671123	0.811722	0.932841	13.0498	5	0.102227	1	1	13.0498	n
AT2G37410.1;AT2G37410.2	13.2669	0.0497525	0.598769	0.84456	14.0867	17	0.0717718	1	1	14.0867	n
AT2G37500.1	17.2336	0.127244	0.0167748	0.285468	13.801	19	0.113248	0.112499	0.989942	13.801	n
AT2G37550.1;AT2G37550.2	10.0346	0.112503	0.458954	0.787873	13.8095	13	0.0845559	0.773557	1	13.8095	n
AT2G37620.1;AT2G37620.2;AT2G37620.3;AT2G37620.4;AT3G53750.1;AT3G53750.2	5.45272	0.065265	0.113955	0.545068	17.1904	6	0.0742919	0.209306	1	17.1904	n
AT2G37660.1	1.78325	0.0320087	0.566436	0.829196	18.9223	1	0.05465	1	1	18.9223	n
AT2G37680.1;AT2G37680.2	21.2068	0.0447719	0.708253	0.892653	12.1941	23	0.0675135	1	1	12.1941	n
AT2G37690.1	4.9709	0.0868504	0.264674	0.661343	14.3504	4	0.0633782	0.773557	1	14.3504	n
AT2G37710.1	12.525	0.0156209	0.994003	0.9971	13.4079	23	0.080061	1	1	13.4079	n
AT2G37790.1	17.4725	0.034574	0.784581	0.924673	14.4157	17	0.0684284	1	1	14.4157	n
AT2G37860.3;AT2G37860.4	23.5278	0.0961686	0.00587945	0.17744	15.862	1	0.062915	0.0137785	0.406308	15.862	y
AT2G37970.1	0.391748	0.0691927	0.252629	0.661076	16.1463	1	0.0525215	1	1	16.1463	n
AT2G38010.1;AT2G38010.2;AT2G38010.3	16.6949	0.126476	0.208104	0.62887	13.3944	17	0.125539	0.629188	1	13.3944	n
AT2G38020.1	21.095	0.0598611	0.90889	0.969901	14.0564	23	0.1061	1	1	14.0564	n
AT2G38040.1;AT2G38040.2	3.8218	0.0475925	0.0773728	0.46268	17.5165	4	0.0370944	0.0955922	0.907304	17.5165	n
AT2G38140.1	8.47169	0.203091	0.0630082	0.424831	18.3508	9	0.167773	0.125186	1	18.3508	n
AT2G38230.1	8.20671	0.0491204	0.320388	0.696095	16.4888	11	0.0509694	1	1	16.4888	n
AT2G38270.1	6.3925	0.0572844	0.50084	0.806479	16.2755	7	0.102479	1	1	16.2755	n
AT2G38280.1;AT2G38280.2	22.9517	0.115416	0.504368	0.808789	14.0926	21	0.142039	1	1	14.0926	n
AT2G38360.1	11.0741	0.110883	0.528438	0.817558	13.0736	9	0.0889981	1	1	13.0736	n
AT2G38540.1	13.1952	0.182971	0.0155408	0.281512	16.6286	14	0.185694	0.0543037	0.72421	16.6286	n
AT2G38550.1	14.8201	0.059941	0.433831	0.777674	15.701	15	0.0862407	1	1	15.701	n
AT2G38670.1	3.15048	0.0614191	0.886108	0.964669	14.4882	1	0.0757746	1	1	14.4882	n
AT2G38700.1	18.4232	0.0584134	0.704863	0.892456	14.8261	20	0.0745311	0.629188	1	14.8261	n
AT2G38750.1;AT2G38750.2	14.8212	0.0748048	0.452134	0.787873	15.9572	19	0.0746105	1	1	15.9572	n
AT2G38760.1	22.9839	0.120519	0.618358	0.853113	12.6033	23	0.100672	1	1	12.6033	n
AT2G38770.1	20.0641	0.140935	0.678758	0.882797	13.4649	4	0.0592317	0.125186	1	13.4649	n
AT2G38860.1;AT2G38860.2	15.2374	0.0839999	0.769944	0.918199	13.1856	17	0.139736	1	1	13.1856	n
AT2G39010.1	3.31007	0.0738477	0.607327	0.847643	14.6893	7	0.11609	1	1	14.6893	n
AT2G39020.1	20.787	0.027244	0.937353	0.982498	15.738	19	0.0961993	1	1	15.738	n
AT2G39080.1	21.8681	0.119253	0.141791	0.578949	15.7235	1	0.0980818	1	1	15.7235	n
AT2G39290.1	3.98717	0.027095	0.930419	0.98185	14.585	3	0.0535656	1	1	14.585	n
AT2G39390.1	13.2882	0.0496278	0.559931	0.82684	19.2289	17	0.026288	1	1	19.2289	n
AT2G39460.1;AT2G39460.2;AT3G55280.1;AT3G55280.2;AT3G55280.3	17.1116	0.0117548	0.956816	0.987086	19.0974	15	0.0357117	1	1	19.0974	n
AT2G39470.1;AT2G39470.2	17.545	0.0828688	0.186994	0.611293	17.3195	17	0.0802652	1	1	17.3195	n
AT2G39670.1;AT2G39670.2	2.2277	0.0612448	0.763565	0.916325	14.4893	3	0.150659	1	1	14.4893	n
AT2G39730.1	3.07761	0.108241	0.0157299	0.281512	21.5386	3	0.0916908	0.0246771	0.50438	21.5386	n
AT2G39770.1;AT2G39770.2;AT2G39770.3	13.7658	0.041758	0.15572	0.583185	17.4983	17	0.0533389	1	1	17.4983	n
AT2G39800.1;AT2G39800.3;AT2G39800.4	6.2669	0.0601893	0.30667	0.684949	17.1877	7	0.0933576	1	1	17.1877	n
AT2G39940.1	7.8929	0.323512	0.186634	0.611293	12.0113	7	0.262209	0.838404	1	12.0113	n
AT2G39960.1	22.4067	0.135291	0.263757	0.661343	14.8026	1	0.0769985	1	1	14.8026	n
AT2G39970.1	19.1575	0.0896019	0.585495	0.838935	13.5848	19	0.09441	1	1	13.5848	n
AT2G39990.1	11.9616	0.0465625	0.0380128	0.35598	16.7964	12	0.0381524	0.0765623	0.821556	16.7964	n
AT2G40060.1	13.2351	0.0724635	0.142055	0.578949	14.4125	15	0.0609973	1	1	14.4125	n
AT2G40100.1	5.08765	0.0187183	0.930124	0.98185	17.1794	5	0.0357731	1	1	17.1794	n
AT2G40290.1	19.3743	0.0528948	0.593519	0.844326	14.5832	17	0.0692273	1	1	14.5832	n
AT2G40300.1	12.9338	0.0884414	0.206366	0.62887	16.7248	14	0.0525745	0.242623	1	16.7248	n
AT2G40316.1;AT2G40316.2;AT2G40316.3	1.52382	0.12131	0.643308	0.867859	11.5774	5	0.120956	1	1	11.5774	n
AT2G40490.1	7.0356	0.0162153	0.897721	0.968432	18.9789	5	0.0328875	1	1	18.9789	n
AT2G40510.1	0.510263	0.0647564	0.315761	0.690705	18.8802	2	0.0773218	0.486085	1	18.8802	n
AT2G40660.1	6.04001	0.0381192	0.509421	0.811525	13.8171	7	0.0314495	1	1	13.8171	n
AT2G40730.1	20.2605	0.552821	0.142438	0.578949	12.2318	23	0.272961	1	1	12.2318	n
AT2G40765.1	8.80116	0.468267	0.066802	0.439618	12.9214	10	0.282836	0.338578	1	12.9214	n
AT2G40800.1	18.9551	0.333759	0.0610802	0.418243	14.1308	18	0.367366	0.80545	1	14.1308	n
AT2G40840.1	12.2677	0.0583671	0.0783784	0.464196	16.8483	13	0.0646898	0.32315	1	16.8483	n
AT2G40890.1	1.33415	0.182755	0.349811	0.719936	13.7982	1	0.250047	1	1	13.7982	n
AT2G41040.1	3.69518	0.110138	0.0893646	0.49176	15.7642	4	0.0955981	0.742702	1	15.7642	n
AT2G41090.1	12.9354	1.01383	1.38575e-07	5.35313e-05	13.0105	14	0.84611	4.28608e-08	1.83968e-05	13.0105	y
AT2G41100.1;AT2G41100.3;AT2G41100.4;AT2G41100.6;AT2G41100.7	1.56921	0.274935	0.00110084	0.0759386	14.5704	2	0.220354	0.00695207	0.288772	14.5704	y
AT2G41140.1	19.4645	0.541716	0.455956	0.787873	12.0187	21	0.182059	1	1	12.0187	n
AT2G41220.1	2.52829	0.0558081	0.694939	0.890426	17.3695	9	0.0535442	1	1	17.3695	n
AT2G41530.1	20.3002	0.0818757	0.0471016	0.378504	17.9123	19	0.0578139	0.656127	1	17.9123	n
AT2G41560.1	3.65011	0.0593709	0.274528	0.664058	14.6878	7	0.0758334	1	1	14.6878	n
AT2G41680.1	0.868885	0.0370297	0.575182	0.834997	16.0873	1	0.0491171	1	1	16.0873	n
AT2G41740.1;AT2G41740.2	9.9064	0.012276	0.940868	0.982529	15.6058	19	0.0120068	1	1	15.6058	n
AT2G41790.1	3.50397	0.0227979	0.836053	0.944902	15.0205	9	0.0408331	1	1	15.0205	n
AT2G41840.1	3.54873	0.117415	0.229856	0.64577	16.9226	4	0.121951	0.530406	1	16.9226	n
AT2G41950.1	11.9353	0.152249	0.577625	0.835994	13.5457	17	0.120475	1	1	13.5457	n
AT2G42130.1	22.2004	0.430233	0.32829	0.701456	16.0168	21	0.192598	1	1	16.0168	n
AT2G42130.3	12.0572	0.0266855	0.43123	0.777674	17.2523	11	0.0224274	1	1	17.2523	n
AT2G42210.1;AT2G42210.2;AT2G42210.3;AT2G42210.4;AT2G42210.5	8.99917	0.0411825	0.544983	0.824109	17.5767	11	0.0395629	1	1	17.5767	n
AT2G42220.1	22.022	0.0153558	0.906869	0.968814	17.9993	23	0.017422	1	1	17.9993	n
AT2G42500.1	13.7596	0.0287602	0.872865	0.961898	15.211	19	0.0521517	1	1	15.211	n
AT2G42520.1;AT2G42520.2;AT2G42520.3	22.3422	0.054834	0.0368745	0.350853	16.7828	23	0.0468936	0.0904789	0.88486	16.7828	n
AT2G42530.1	12.2974	0.418593	0.00201756	0.111468	16.1296	12	0.316851	0.00857093	0.321452	16.1296	y
AT2G42540.1;AT2G42540.2;AT2G42540.4	9.99594	0.579664	0.00222934	0.117091	15.982	11	0.5753	0.00059146	0.0519275	15.982	y
AT2G42590.1	12.8075	0.0413861	0.226723	0.642793	17.5606	11	0.0357279	1	1	17.5606	n
AT2G42600.1;AT2G42600.2;AT2G42600.3	3.05632	0.0465745	0.198968	0.62489	17.8497	4	0.0596962	0.603168	1	17.8497	n
AT2G42610.1;AT2G42610.2	5.89851	0.194916	0.658067	0.874242	11.9501	7	0.127657	0.684011	1	11.9501	n
AT2G42680.1	8.1962	0.523196	0.00732653	0.197919	11.4346	8	0.246144	0.0609779	0.752581	11.4346	y
AT2G42690.1	18.0478	0.0587593	0.0821952	0.476042	16.3064	20	0.0667353	0.0137785	0.406308	16.3064	n
AT2G42740.1;AT3G58700.1;AT4G18730.1;AT5G45775.1;AT5G45775.2	20.8164	0.0424716	0.613539	0.850914	18.4845	22	0.036706	0.907593	1	18.4845	n
AT2G42770.1	21.5446	0.249043	0.475843	0.793976	15.2275	23	0.102092	1	1	15.2275	n
AT2G42790.1	14.5874	0.0455099	0.761047	0.915294	15.6198	13	0.0504053	1	1	15.6198	n
AT2G42810.1;AT2G42810.2;AT2G42810.3;AT2G42810.4;AT2G42810.5	0.563192	0.0263699	0.844673	0.948263	14.4211	5	0.0279763	1	1	14.4211	n
AT2G42910.1	20.196	0.0249286	0.892462	0.967878	14.499	1	0.0929098	1	1	14.499	n
AT2G42975.1	8.33424	0.17186	0.420092	0.771528	12.5505	7	0.16976	1	1	12.5505	n
AT2G43030.1	4.50644	0.043964	0.314794	0.689995	19.2825	3	0.0465638	1	1	19.2825	n
AT2G43090.1	0.105479	0.0301091	0.640251	0.867212	17.8048	1	0.0310723	1	1	17.8048	n
AT2G43100.1	15.4145	0.151272	0.0436337	0.368834	16.3088	15	0.124036	0.139114	1	16.3088	n
AT2G43130.1	9.22222	0.145271	0.424068	0.774066	16.5772	13	0.146683	1	1	16.5772	n
AT2G43160.1;AT2G43160.2;AT2G43160.3;AT2G43160.5	11.2161	0.171277	0.204271	0.62887	12.7685	11	0.0796326	0.684011	1	12.7685	n
AT2G43180.1;AT2G43180.3	9.56682	0.0687456	0.63478	0.863213	13.612	13	0.0832265	1	1	13.612	n
AT2G43210.1;AT2G43210.2;AT2G43210.3	15.4714	0.138112	0.153966	0.583185	11.8884	16	0.148084	0.242623	1	11.8884	n
AT2G43235.1	19.7018	0.0957563	0.80184	0.93054	13.3039	7	0.115265	1	1	13.3039	n
AT2G43360.1	8.20169	0.363753	0.11744	0.551067	12.3755	9	0.329775	0.231042	1	12.3755	n
AT2G43460.1;AT3G59540.1	10.4192	0.0980419	0.162029	0.591607	19.1123	11	0.147388	0.80545	1	19.1123	n
AT2G43550.1	10.0758	0.0320379	0.813494	0.933609	18.4346	13	0.0599773	1	1	18.4346	n
AT2G43560.1	13.7118	0.0826886	0.0754112	0.458872	17.759	17	0.0591543	1	1	17.759	n
AT2G43590.1	11.478	0.112228	0.782189	0.924601	11.1185	11	0.191045	1	1	11.1185	n
AT2G43630.1	21.2422	0.0690967	0.792214	0.928716	14.9414	15	0.0383652	1	1	14.9414	n
AT2G43710.1;AT2G43710.2	3.60523	0.100929	0.0113537	0.242316	16.469	5	0.0982672	0.0575543	0.72421	16.469	n
AT2G43750.1;AT2G43750.2	8.02841	0.0241155	0.589685	0.842002	18.9638	7	0.0380801	1	1	18.9638	n
AT2G43760.1;AT2G43760.2;AT2G43760.3	7.20863	0.0493673	0.5976	0.844326	14.7611	7	0.0685695	1	1	14.7611	n
AT2G43770.1	1.95258	0.125617	0.707182	0.892647	14.8914	5	0.136235	1	1	14.8914	n
AT2G43790.1	18.1558	0.0412472	0.762374	0.915573	14.0873	15	0.0548498	1	1	14.0873	n
AT2G43910.1;AT2G43910.2	7.23154	0.127864	0.0416224	0.368834	16.6569	7	0.108193	0.0512183	0.714282	16.6569	n
AT2G43945.1	14.8504	0.0377779	0.556809	0.826008	16.2184	17	0.0585541	1	1	16.2184	n
AT2G43950.1	3.98712	0.0938706	0.00920679	0.211701	15.3988	4	0.100934	0.0543037	0.72421	15.3988	n
AT2G44040.1	22.0424	0.0354874	0.381845	0.747465	15.7672	1	0.0371566	1	1	15.7672	n
AT2G44050.1	20.4147	0.148944	0.00221465	0.117091	18.2531	20	0.103238	0.0203895	0.479828	18.2531	y
AT2G44060.1;AT2G44060.2	12.2321	0.0627296	0.0715615	0.450966	17.5001	12	0.0599754	0.267293	1	17.5001	n
AT2G44100.1;AT2G44100.2	21.2681	0.0836674	0.159872	0.588793	15.3139	23	0.0665661	0.578047	1	15.3139	n
AT2G44120.1;AT2G44120.2	4.41049	0.0666884	0.214792	0.635808	16.4024	5	0.0663584	1	1	16.4024	n
AT2G44160.1	3.05726	0.0437867	0.184903	0.610495	16.7172	3	0.0350148	0.32315	1	16.7172	n
AT2G44210.1;AT2G44210.2	13.9534	0.337691	0.0390294	0.359835	14.0165	14	0.251533	0.0336676	0.588497	14.0165	n
AT2G44350.1;AT2G44350.2;AT2G44350.3;AT2G44350.4	5.35895	0.0195255	0.766234	0.917078	18.0387	5	0.0734021	1	1	18.0387	n
AT2G44490.1	17.2249	0.166422	0.347078	0.719679	13.8864	19	0.22773	1	1	13.8864	n
AT2G44525.1	18.0636	0.0330507	0.950412	0.985593	12.9164	11	0.0909918	1	1	12.9164	n
AT2G44530.1;AT2G44530.2	18.012	0.210482	0.337158	0.708826	13.7842	13	0.24635	1	1	13.7842	n
AT2G44610.1	14.7405	0.0740708	0.224243	0.641542	16.5	19	0.0535461	1	1	16.5	n
AT2G44640.1	2.5221	0.0531783	0.13105	0.568989	17.0879	3	0.0337669	0.712862	1	17.0879	n
AT2G44650.1	12.1416	0.0922902	0.155283	0.583185	17.8754	12	0.0482166	0.308326	1	17.8754	n
AT2G44760.1	21.3383	0.147449	0.046522	0.378504	14.5103	22	0.128534	0.5538	1	14.5103	n
AT2G44870.1	18.5205	0.101248	0.513664	0.813522	14.2108	19	0.207468	1	1	14.2108	n
AT2G44920.2	9.612	0.042648	0.47714	0.793976	17.8522	11	0.045307	1	1	17.8522	n
AT2G45060.1	19.1393	0.0520114	0.799714	0.93051	14.3921	21	0.0551014	1	1	14.3921	n
AT2G45180.1	9.93204	0.336865	0.00568147	0.17558	14.5732	11	0.324753	0.0231648	0.491679	14.5732	y
AT2G45200.1	17.9014	0.245828	0.00229449	0.117091	12.2853	18	0.191327	0.0036305	0.192118	12.2853	y
AT2G45300.1;AT2G45300.2;AT2G45300.4	4.24318	0.114629	0.0248946	0.311482	15.4123	4	0.0839276	0.180028	1	15.4123	n
AT2G45440.1	20.3961	0.0503695	0.327076	0.701456	15.215	21	0.0559036	1	1	15.215	n
AT2G45470.1	11.9068	0.0380558	0.525825	0.816424	18.7612	11	0.0786227	1	1	18.7612	n
AT2G45540.1;AT2G45540.2;AT2G45540.3;AT2G45540.4;AT2G45540.5;AT2G45540.6	9.02689	0.0588873	0.689447	0.887522	13.0589	7	0.0907446	1	1	13.0589	n
AT2G45560.1	12.6235	0.24722	0.133308	0.571317	13.8316	12	0.285672	0.80545	1	13.8316	n
AT2G45640.1	18.9294	0.125527	0.544665	0.824109	13.1555	21	0.0725764	1	1	13.1555	n
AT2G45710.1;AT3G61110.1	7.58722	0.0748495	0.154265	0.583185	18.7792	5	0.0441968	1	1	18.7792	n
AT2G45740.1;AT2G45740.2;AT2G45740.3	13.9269	0.0773068	0.37939	0.747465	16.8247	17	0.0878076	1	1	16.8247	n
AT2G45770.1	22.4572	0.0799735	0.146276	0.580938	15.9333	1	0.0438162	1	1	15.9333	n
AT2G45790.1	10.5049	0.0262427	0.733796	0.902532	16.9762	11	0.0173406	1	1	16.9762	n
AT2G45810.1	22.8947	0.0755067	0.0939729	0.503491	15.7666	23	0.0597539	0.354628	1	15.7666	n
AT2G45820.1	9.39842	0.137228	0.123576	0.561645	15.743	7	0.115908	1	1	15.743	n
AT2G45960.1;AT2G45960.2;AT2G45960.3	5.36393	0.0225863	0.937602	0.982498	18.1556	12	0.0280454	1	1	18.1556	n
AT2G45990.1;AT2G45990.2	16.4211	0.0427865	0.270867	0.664058	16.6394	17	0.0487502	1	1	16.6394	n
AT2G46100.1	16.6839	0.0414648	0.89602	0.968432	13.5228	0	0.0373312	1	1	13.5228	n
AT2G46110.1	2.46788	0.188638	0.542665	0.824109	12.0194	3	0.12437	1	1	12.0194	n
AT2G46140.1	14.6365	0.320478	0.236103	0.651195	13.6122	19	0.15755	1	1	13.6122	n
AT2G46170.1	12.546	0.0588182	0.510399	0.81239	15.3373	15	0.0691317	1	1	15.3373	n
AT2G46280.1;AT2G46280.2	9.53192	0.0107572	0.958372	0.987267	15.3767	11	0.0431923	1	1	15.3767	n
AT2G46470.1	11.4111	0.160373	0.390208	0.748814	14.4135	17	0.112973	1	1	14.4135	n
AT2G46520.1	23.6171	0.0473225	0.549325	0.825055	14.251	3	0.0423526	1	1	14.251	n
AT2G46580.1	0.755167	0.108026	0.553564	0.826008	13.3121	23	0.111441	1	1	13.3121	n
AT2G46820.1;AT2G46820.2	7.34012	0.148742	0.162571	0.591986	18.4068	8	0.0931775	0.5538	1	18.4068	n
AT2G46910.1	18.1364	0.0887867	0.406024	0.760244	15.1181	19	0.0954906	1	1	15.1181	n
AT2G47060.1;AT2G47060.2;AT2G47060.4	6.19465	0.272485	0.0249197	0.311482	13.0054	7	0.237402	0.0765623	0.821556	13.0054	n
AT2G47110.1;AT2G47110.2;AT3G62250.1	4.08517	0.0299183	0.733612	0.902532	19.9448	5	0.0571133	1	1	19.9448	n
AT2G47240.1;AT2G47240.2;AT2G47240.3	22.1463	0.12086	0.0108365	0.235176	16.5586	23	0.115683	0.0203895	0.479828	16.5586	n
AT2G47250.1	22.4307	0.145839	0.547812	0.824464	12.4398	1	0.195072	1	1	12.4398	n
AT2G47330.1	6.56387	0.305613	0.169182	0.593688	11.3051	7	0.265607	1	1	11.3051	n
AT2G47390.1	2.69805	0.11637	0.00632265	0.182007	17.0652	3	0.0986577	0.0279733	0.529709	17.0652	y
AT2G47400.1	11.1556	0.302003	0.158442	0.586816	14.9799	11	0.259507	1	1	14.9799	n
AT2G47450.1	12.8528	0.0180052	0.97822	0.993265	16.7123	17	0.0296784	1	1	16.7123	n
AT2G47470.1	16.0811	0.0525679	0.128018	0.565827	17.6751	16	0.0677616	0.603168	1	17.6751	n
AT2G47510.1;AT2G47510.2;AT2G47510.3	8.93217	0.0097397	0.958226	0.987267	14.8369	9	0.0407241	1	1	14.8369	n
AT2G47580.1	8.52337	0.153042	0.464197	0.788564	14.5127	13	0.105428	1	1	14.5127	n
AT2G47610.1	21.5723	0.0606507	0.200863	0.628796	19.413	21	0.0678223	0.308326	1	19.413	n
AT2G47640.1;AT2G47640.2;AT2G47640.3;AT2G47640.4;AT3G62840.1;AT3G62840.2	21.9045	0.074689	0.677012	0.881461	14.8053	23	0.0474092	1	1	14.8053	n
AT2G47710.1	21.7032	0.0905333	0.557526	0.826008	17.0119	21	0.0765533	1	1	17.0119	n
AT2G47730.1;AT2G47730.2	7.13436	0.0670598	0.351759	0.721649	18.4333	7	0.0136191	0.907593	1	18.4333	n
AT2G47840.1	23.2255	0.0756505	0.495986	0.805766	17.5573	23	0.029102	0.838404	1	17.5573	n
AT2G47910.1;AT2G47910.2	14.8977	0.0490166	0.436995	0.779009	16.857	13	0.070349	1	1	16.857	n
AT2G47940.1;AT2G47940.2	22.745	0.0982988	0.00888029	0.210312	16.7465	22	0.109613	0.021737	0.479828	16.7465	n
AT2G47960.1	12.5268	0.0794379	0.629851	0.85915	13.6408	15	0.0602327	1	1	13.6408	n
AT2G47970.1;AT2G47970.2	16.5393	0.140738	0.896954	0.968432	13.5691	2	0.285172	0.943875	1	13.5691	n
AT2G48070.1;AT2G48070.2;AT2G48070.3	1.06496	0.109342	0.496015	0.805766	15.1459	7	0.0828503	1	1	15.1459	n
AT2G48120.1;AT2G48120.2	17.9597	0.0138204	0.988845	0.996065	15.9976	7	0.0685975	1	1	15.9976	n
AT3G01010.1	21.6701	0.047378	0.407871	0.761898	16.3744	1	0.0580557	1	1	16.3744	n
AT3G01120.1	19.2777	0.09781	0.0469096	0.378504	17.2098	20	0.0878993	0.209306	1	17.2098	n
AT3G01130.1;AT3G01130.2;AT3G01130.3;AT3G01130.4;AT3G01130.5;AT3G01130.6;AT3G01130.7;AT3G01130.8	17.5235	0.160614	0.510893	0.812507	14.4164	15	0.198317	1	1	14.4164	n
AT3G01180.1	6.79003	0.239741	0.228558	0.645043	11.0106	11	0.245638	1	1	11.0106	n
AT3G01280.1	11.7524	0.0171063	0.710559	0.89381	17.6565	13	0.0226858	1	1	17.6565	n
AT3G01290.1	20.5574	0.0823498	0.16478	0.593001	16.4063	19	0.0630932	1	1	16.4063	n
AT3G01310.2	12.4405	0.131304	0.150167	0.583185	14.2841	12	0.141353	0.838404	1	14.2841	n
AT3G01340.1;AT3G01340.2	9.31672	0.25652	0.0400104	0.362781	14.021	9	0.0617917	0.242623	1	14.021	n
AT3G01390.1;AT3G01390.2;AT3G01390.3;AT3G01390.4	9.62975	0.149211	0.491359	0.803266	14.326	11	0.162891	1	1	14.326	n
AT3G01440.1	15.6009	0.0712352	0.107953	0.532607	15.6741	16	0.0912181	0.231042	1	15.6741	n
AT3G01480.1	6.43762	0.0134154	0.812033	0.932841	17.7237	11	0.0164861	1	1	17.7237	n
AT3G01500.1;AT3G01500.2	1.00356	0.0177106	0.837249	0.945571	22.1302	21	0.0379929	1	1	22.1302	n
AT3G01510.1	20.1246	0.0897248	0.568326	0.830977	12.9429	23	0.0990167	1	1	12.9429	n
AT3G01520.1	16.3391	0.0900647	0.174152	0.598266	14.3815	17	0.116469	0.308326	1	14.3815	n
AT3G01540.1;AT3G01540.2;AT3G01540.3;AT3G01540.4	8.61351	0.236823	0.0311612	0.332493	13.3088	9	0.228257	0.180028	1	13.3088	n
AT3G01640.1;AT3G01640.2	6.05	0.0309026	0.799185	0.930175	14.6717	9	0.0398041	1	1	14.6717	n
AT3G01660.1	20.1909	0.195811	0.0026464	0.124671	15.0742	20	0.123162	0.0380242	0.622405	15.0742	y
AT3G01680.1	4.18752	0.172166	0.516268	0.813522	15.0441	7	0.25179	1	1	15.0441	n
AT3G01780.1	3.57062	0.112163	0.0616729	0.419441	14.7741	4	0.135725	0.0809737	0.838609	14.7741	n
AT3G01910.1	2.76935	0.00724561	0.951404	0.985593	16.5192	23	0.0230759	1	1	16.5192	n
AT3G01980.1;AT3G01980.2;AT3G01980.3;AT3G01980.4;AT3G01980.6	10.6478	0.22717	0.061172	0.418243	12.2053	11	0.232846	0.0137785	0.406308	12.2053	n
AT3G02080.1	9.99648	0.148649	0.00124517	0.0831486	19.6186	10	0.15341	0.00695207	0.288772	19.6186	y
AT3G02090.1	6.98394	0.0381543	0.39668	0.754442	17.5511	9	0.0282652	1	1	17.5511	n
AT3G02110.1	9.87958	0.103024	0.520063	0.813522	14.3974	13	0.0985118	1	1	14.3974	n
AT3G02200.2	1.88094	0.0371411	0.20492	0.62887	15.059	1	0.0270338	1	1	15.059	n
AT3G02230.1	20.792	0.0910528	9.93747e-05	0.0123834	17.3889	20	0.0687606	0.000458885	0.0443168	17.3889	y
AT3G02260.2;AT3G02260.3;AT3G02260.4	4.14217	0.0753414	0.374549	0.742371	13.5223	7	0.0894484	1	1	13.5223	n
AT3G02350.1	21.1067	0.174829	0.703249	0.89224	11.8427	23	0.228835	1	1	11.8427	n
AT3G02360.1;AT3G02360.2	21.2085	0.0517153	0.153061	0.583185	15.8161	1	0.0505495	1	1	15.8161	n
AT3G02420.1	1.86565	0.0544118	0.765224	0.916608	13.6372	23	0.0547673	1	1	13.6372	n
AT3G02520.1;AT3G02520.2	9.99104	0.0736693	0.0609248	0.418243	17.0821	9	0.0520961	0.231042	1	17.0821	n
AT3G02530.1	23.0463	0.0407206	0.314339	0.689995	16.4747	1	0.045948	1	1	16.4747	n
AT3G02540.1;AT3G02540.3	16.2536	0.168773	0.0936455	0.503491	13.3944	15	0.0873418	0.0683754	0.793196	13.3944	n
AT3G02560.1;AT3G02560.2;AT3G02560.3	5.21624	0.0308417	0.721341	0.896859	19.0023	7	0.0448289	1	1	19.0023	n
AT3G02630.1	5.15993	0.0397867	0.524897	0.815638	17.1886	5	0.0364821	1	1	17.1886	n
AT3G02650.1	2.94534	0.086756	0.74427	0.907568	12.7817	3	0.152729	1	1	12.7817	n
AT3G02660.1;AT3G02660.2	21.1427	0.079879	0.122532	0.560166	14.9863	23	0.0690913	0.180028	1	14.9863	n
AT3G02720.1	7.01373	0.104014	0.674221	0.881025	14.0819	9	0.0606613	1	1	14.0819	n
AT3G02730.1	13.1086	0.0441185	0.516501	0.813522	15.8439	15	0.0453793	1	1	15.8439	n
AT3G02760.1;AT3G02760.2	5.66065	0.0471852	0.576723	0.835665	15.4543	5	0.0854565	1	1	15.4543	n
AT3G02770.1	20.3328	0.0850503	0.0552931	0.401037	17.1672	21	0.0721903	0.154382	1	17.1672	n
AT3G02780.1	16.775	0.0704685	0.0367973	0.350853	16.4847	16	0.0739743	0.0167899	0.453562	16.4847	n
AT3G02830.1;AT3G02830.2	22.4896	0.0586712	0.527671	0.817558	13.5322	1	0.0671631	1	1	13.5322	n
AT3G02870.1	15.3301	0.0160556	0.939408	0.982529	15.6272	1	0.0577829	1	1	15.6272	n
AT3G02880.1	4.28133	0.00570056	0.98089	0.994253	16.3884	5	0.0220615	1	1	16.3884	n
AT3G03100.1	7.87256	0.213927	0.0367167	0.350853	13.8664	8	0.181135	0.00983515	0.342281	13.8664	n
AT3G03250.1	1.95659	0.00354748	0.991558	0.996459	18.3654	10	0.0155445	1	1	18.3654	n
AT3G03380.1;AT3G03380.2	22.1379	0.0139907	0.991333	0.996459	13.5682	11	0.0744156	1	1	13.5682	n
AT3G03630.1	14.2208	0.0629883	0.435367	0.779009	14.4999	15	0.082476	1	1	14.4999	n
AT3G03710.1	1.91728	0.0679896	0.0683718	0.442306	17.11	3	0.0663388	0.32315	1	17.11	n
AT3G03780.1;AT3G03780.2;AT3G03780.3	9.16486	0.0809671	0.0304674	0.33242	17.7641	9	0.0380566	0.219942	1	17.7641	n
AT3G03890.1;AT3G03890.2	15.0425	0.0717211	0.467022	0.788771	15.0582	14	0.0701716	0.773557	1	15.0582	n
AT3G03920.1	16.6872	0.0318066	0.81114	0.932841	16.6367	15	0.0468021	1	1	16.6367	n
AT3G03960.1	0.884254	0.0160649	0.758725	0.913615	16.2216	1	0.0371942	1	1	16.2216	n
AT3G03980.1	2.25899	0.0378815	0.861767	0.956947	14.3256	11	0.0723752	1	1	14.3256	n
AT3G03990.1	15.7759	0.145833	0.257135	0.661343	15.2233	16	0.146034	0.578047	1	15.2233	n
AT3G04080.1	19.0187	0.289619	0.350827	0.720875	10.6495	17	0.164552	1	1	10.6495	n
AT3G04120.1	8.42222	0.11222	0.226233	0.642793	17.1545	11	0.135521	1	1	17.1545	n
AT3G04230.1	21.0939	0.270733	0.0540893	0.397237	20.0299	22	0.192301	0.118693	1	20.0299	n
AT3G04260.1	22.5361	0.148393	0.0777488	0.463493	13.2741	1	0.0819764	0.629188	1	13.2741	n
AT3G04290.1	14.2461	0.0498932	0.581925	0.836749	16.579	15	0.0573299	0.773557	1	16.579	n
AT3G04340.1	5.55703	0.114809	0.711113	0.893925	13.8171	7	0.0860452	1	1	13.8171	n
AT3G04470.1	19.4205	0.0481285	0.852344	0.952301	10.1773	17	0.0890491	1	1	10.1773	n
AT3G04520.1;AT3G04520.2;AT3G04520.3	19.7034	0.243034	0.81834	0.936666	12.7816	7	0.0952668	1	1	12.7816	n
AT3G04550.1	23.5819	0.0255648	0.798322	0.929456	17.0645	23	0.0341384	1	1	17.0645	n
AT3G04590.1;AT3G04590.2	14.5664	0.171448	0.557613	0.826008	11.8367	15	0.123117	1	1	11.8367	n
AT3G04600.1;AT3G04600.3	0.367694	0.0811092	0.196498	0.621171	15.6183	3	0.0704613	1	1	15.6183	n
AT3G04610.1;AT3G04610.2;AT3G04610.3;AT3G04610.4	1.62804	0.0302729	0.657142	0.874242	16.1075	23	0.028184	1	1	16.1075	n
AT3G04650.1	6.76781	0.10359	0.162591	0.591986	14.7383	6	0.0848918	0.684011	1	14.7383	n
AT3G04760.1;AT3G04760.2	0.73194	0.148264	0.348308	0.719911	12.3081	1	0.154721	1	1	12.3081	n
AT3G04790.1	10.9672	0.0493351	0.313365	0.689995	20.2429	11	0.00737659	0.742702	1	20.2429	n
AT3G04830.1;AT3G04830.2	18.7534	0.0346909	0.916225	0.973641	15.3778	1	0.0680428	1	1	15.3778	n
AT3G04840.1	10.9863	0.0216058	0.878253	0.96355	17.6405	7	0.0312428	1	1	17.6405	n
AT3G04870.1;AT3G04870.2;AT3G04870.3;AT3G04870.4	2.07415	0.0874499	0.025701	0.311482	15.2737	3	0.0853005	0.189365	1	15.2737	n
AT3G04880.1	18.898	0.260927	0.534312	0.821348	13.9374	5	0.110858	1	1	13.9374	n
AT3G04920.1;AT3G04920.2	17.4103	0.046568	0.576613	0.835665	20.0411	15	0.0523185	0.80545	1	20.0411	n
AT3G04940.1;AT3G04940.2	16.0377	0.0405016	0.675593	0.881025	16.2135	15	0.0444506	1	1	16.2135	n
AT3G05000.1	20.3381	0.0321386	0.89056	0.967445	13.4529	23	0.0323178	1	1	13.4529	n
AT3G05060.1	21.5556	0.072068	0.266795	0.662063	13.9458	23	0.091992	1	1	13.9458	n
AT3G05070.1	5.65948	0.274393	0.0802347	0.469616	9.27552	7	0.240353	0.712862	1	9.27552	n
AT3G05180.1	13.8485	0.129016	0.165009	0.593001	14.0843	14	0.0805477	0.354628	1	14.0843	n
AT3G05230.1	16.5182	0.146668	0.424302	0.774066	15.2682	20	0.124314	0.943875	1	15.2682	n
AT3G05280.1	19.9623	0.0553948	0.302468	0.6817	17.0164	19	0.0424586	1	1	17.0164	n
AT3G05350.1	3.61986	0.0611795	0.355957	0.727387	15.1154	2	0.0798117	0.712862	1	15.1154	n
AT3G05420.1	8.78252	0.118467	0.10917	0.535862	13.1469	7	0.0775807	0.712862	1	13.1469	n
AT3G05420.2	22.0039	0.2309	0.229694	0.64577	13.5522	21	0.229397	0.578047	1	13.5522	n
AT3G05530.1	23.5727	0.0993882	0.0407653	0.365374	15.0758	23	0.0789291	0.0856093	0.856759	15.0758	n
AT3G05540.1	8.86683	0.420077	0.00405333	0.147249	15.9961	10	0.178704	0.00522964	0.243399	15.9961	y
AT3G05560.1;AT3G05560.2;AT3G05560.3	2.99378	0.00395424	0.995727	0.998052	17.8194	17	0.0251368	1	1	17.8194	n
AT3G05590.1	18.5457	0.0313061	0.604136	0.845861	19.8319	1	0.0317312	1	1	19.8319	n
AT3G05625.1	20.6176	0.118264	0.0522384	0.390425	15.2473	20	0.104715	0.254701	1	15.2473	n
AT3G05710.1	8.76309	0.156671	0.382361	0.747465	11.8623	9	0.180356	1	1	11.8623	n
AT3G05900.1;AT3G05900.2	6.44879	0.109882	0.243275	0.652452	14.1341	7	0.152102	1	1	14.1341	n
AT3G05910.1	14.2677	0.0940888	0.505367	0.809408	13.4592	19	0.14404	1	1	13.4592	n
AT3G05970.1	18.4499	0.144585	0.0270499	0.316647	14.6618	19	0.1431	0.0512183	0.714282	14.6618	n
AT3G06050.1	9.45125	0.0164403	0.788408	0.926283	18.0595	15	0.00806781	1	1	18.0595	n
AT3G06300.1	21.7977	0.198307	0.260324	0.661343	12.8164	23	0.158259	1	1	12.8164	n
AT3G06350.1	5.03471	0.0702689	0.0271771	0.316669	15.4789	4	0.0657829	0.0246771	0.50438	15.4789	n
AT3G06400.1;AT3G06400.3	9.84363	0.234411	0.197908	0.623079	10.8044	13	0.253907	1	1	10.8044	n
AT3G06483.1	13.2603	0.0569129	0.932503	0.98185	13.3386	23	0.112048	1	1	13.3386	n
AT3G06510.1;AT3G06510.2	21.9484	0.0665317	0.127645	0.565338	16.0162	22	0.0797389	0.0246771	0.50438	16.0162	n
AT3G06580.1	22.3638	0.0302242	0.512345	0.813183	16.3217	23	0.0389612	1	1	16.3217	n
AT3G06650.1;AT3G06650.2	2.75886	0.0845747	0.036601	0.350843	17.233	3	0.0816	0.00486547	0.234941	17.233	n
AT3G06720.1;AT3G06720.2	13.3975	0.0180042	0.972593	0.991767	14.853	7	0.0655212	1	1	14.853	n
AT3G06730.1	10.6908	0.272467	0.0240096	0.309204	14.9011	10	0.295589	0.00114102	0.0816253	14.9011	y
AT3G06770.2;AT3G06770.5	9.32885	0.206498	0.14438	0.580774	14.4569	11	0.179952	1	1	14.4569	n
AT3G06810.1	19.3686	0.104745	0.527883	0.817558	13.6221	19	0.121605	1	1	13.6221	n
AT3G06850.1;AT3G06850.2	20.0506	0.663335	0.277818	0.66659	11.4751	3	0.111819	1	1	11.4751	n
AT3G06860.1	17.4458	0.123966	0.0483552	0.381141	14.8088	19	0.137212	0.0428822	0.652181	14.8088	n
AT3G06930.1;AT3G06930.2	8.50733	0.0471755	0.785296	0.925101	14.5612	7	0.102963	1	1	14.5612	n
AT3G06980.1	22.2963	0.12269	0.51409	0.813522	13.1162	1	0.0979927	1	1	13.1162	n
AT3G07010.1;AT3G07010.2	3.43449	0.0553791	0.905905	0.968432	14.7301	19	0.121852	1	1	14.7301	n
AT3G07030.2;AT3G07030.3;AT3G07030.4	11.0904	0.168787	0.293774	0.677494	13.6081	13	0.145885	1	1	13.6081	n
AT3G07100.1	3.72644	0.0264652	0.747767	0.909231	14.9388	3	0.0252355	1	1	14.9388	n
AT3G07110.1;AT3G07110.2	3.19454	0.0507946	0.403841	0.758499	17.9624	3	0.0600042	0.838404	1	17.9624	n
AT3G07160.1;AT3G07160.2;AT3G07160.3	5.87541	0.123621	0.265566	0.661639	13.0975	4	0.134362	0.578047	1	13.0975	n
AT3G07170.1;AT3G07170.2	8.17943	0.223359	0.344323	0.716659	13.3523	9	0.197562	1	1	13.3523	n
AT3G07320.1	15.5199	0.0681937	0.427625	0.776015	13.8945	15	0.0555678	1	1	13.8945	n
AT3G07390.1	12.2412	0.0420376	0.8582	0.95514	17.8383	11	0.0516909	1	1	17.8383	n
AT3G07460.1;AT3G07460.2	17.1605	0.270389	0.00508367	0.169295	13.8669	16	0.209145	0.0167899	0.453562	13.8669	y
AT3G07470.1;AT3G07470.2;AT3G07470.3	16.9928	0.160691	0.0634485	0.426264	16.0904	16	0.123881	0.242623	1	16.0904	n
AT3G07480.1	13.8569	0.0437433	0.282686	0.670184	15.511	15	0.0533967	0.444911	1	15.511	n
AT3G07570.1	18.6954	0.239871	0.0503313	0.38654	13.9749	18	0.233085	0.0543037	0.72421	13.9749	n
AT3G07660.1	4.11008	0.0697733	0.552033	0.826008	12.7851	7	0.0780125	1	1	12.7851	n
AT3G07670.1	23.3189	0.122338	0.0161991	0.281512	14.3465	1	0.111139	0.10096	0.935269	14.3465	n
AT3G07720.1	20.5513	0.0733083	0.173911	0.598266	14.299	19	0.0477982	1	1	14.299	n
AT3G07770.1;AT3G07770.2;AT3G07770.3	23.8265	0.0101028	0.930439	0.98185	16.4532	23	0.0493118	1	1	16.4532	n
AT3G07810.1;AT3G07810.2	18.9164	0.262822	0.0707324	0.447933	14.4598	19	0.198675	0.0231648	0.491679	14.4598	n
AT3G07950.1	18.8878	0.286546	0.713805	0.895044	13.2623	7	0.22204	1	1	13.2623	n
AT3G08010.1	21.9784	0.0512408	0.29121	0.676454	14.1799	21	0.0389285	0.907593	1	14.1799	n
AT3G08030.1	18.1816	0.0571066	0.503513	0.808761	16.5183	21	0.0553961	1	1	16.5183	n
AT3G08510.1;AT3G08510.2;AT3G08510.3;AT3G08510.4	11.9105	0.133614	0.204399	0.62887	14.8294	11	0.0335392	0.712862	1	14.8294	n
AT3G08530.1	4.22902	0.0493996	0.126991	0.564667	17.5877	5	0.0575699	0.5538	1	17.5877	n
AT3G08580.1;AT3G08580.2	22.7098	0.0398436	0.0430987	0.368834	20.2042	0	0.0413776	0.0112682	0.372044	20.2042	n
AT3G08590.1;AT3G08590.2	4.54199	0.0341802	0.2481	0.657225	16.1279	6	0.0252961	0.907593	1	16.1279	n
AT3G08600.1	15.1195	0.159202	0.362939	0.73203	15.0302	13	0.0815857	1	1	15.0302	n
AT3G08640.1	21.0613	0.124146	0.509435	0.811525	15.6077	22	0.167545	0.444911	1	15.6077	n
AT3G08740.1	10.3217	0.0687158	0.015996	0.281512	17.7891	11	0.0609315	0.0765623	0.821556	17.7891	n
AT3G08770.1	6.40804	0.251132	0.452018	0.787873	12.4917	7	0.264156	0.943875	1	12.4917	n
AT3G08910.1	0.973676	0.0882136	0.759188	0.913615	12.9105	23	0.166988	1	1	12.9105	n
AT3G08920.1	8.66994	0.0317786	0.612449	0.850914	16.868	13	0.0359736	1	1	16.868	n
AT3G08940.2	7.60636	0.0943818	0.0552075	0.401037	21.3901	9	0.0507249	0.0575543	0.72421	21.3901	n
AT3G08943.1	3.6496	0.0259498	0.842403	0.947517	15.7169	5	0.0408266	1	1	15.7169	n
AT3G08960.1;AT3G08960.2;AT3G08960.3	14.0085	0.124422	0.643535	0.867859	11.853	13	0.162089	1	1	11.853	n
AT3G09050.1	8.50068	0.156863	0.0333497	0.339026	12.9855	10	0.0459241	0.112499	0.989942	12.9855	n
AT3G09200.1	17.9124	0.131137	0.497683	0.805971	17.2951	21	0.12584	1	1	17.2951	n
AT3G09210.1	18.5679	0.0595729	0.854793	0.953252	14.7706	19	0.0790773	1	1	14.7706	n
AT3G09260.1	7.9219	0.14086	0.220833	0.640095	15.9552	9	0.119447	1	1	15.9552	n
AT3G09300.1	11.0421	0.235218	0.295474	0.677494	11.1723	11	0.24451	1	1	11.1723	n
AT3G09350.1	12.0136	0.184126	0.107402	0.532607	14.4053	13	0.170124	0.773557	1	14.4053	n
AT3G09440.1;AT3G09440.2;AT3G09440.3;AT3G09440.4	2.16757	0.0269281	0.597765	0.844326	17.5333	5	0.0363852	1	1	17.5333	n
AT3G09500.1	13.2539	0.0633124	0.241208	0.652452	16.5603	15	0.029199	0.684011	1	16.5603	n
AT3G09580.1	20.6413	0.0286485	0.543143	0.824109	16.5569	21	0.0347509	1	1	16.5569	n
AT3G09630.1;AT3G09630.2	1.02772	0.0648459	0.00929045	0.212361	17.978	2	0.0554071	0.0105294	0.356798	17.978	n
AT3G09740.1	21.74	0.0110536	0.926277	0.980063	16.6682	21	0.0347656	1	1	16.6682	n
AT3G09810.1	9.1942	0.0778071	0.23703	0.651242	16.4238	7	0.0629321	1	1	16.4238	n
AT3G09820.1	2.4652	0.0423902	0.384663	0.747998	18.6665	3	0.0570102	1	1	18.6665	n
AT3G09840.1	6.6694	0.0435773	0.139944	0.576338	17.3862	4	0.0158385	0.684011	1	17.3862	n
AT3G09880.1	1.37362	0.202253	0.523201	0.814512	13.6615	6	0.298628	1	1	13.6615	n
AT3G09940.1;AT3G09940.2	7.73475	0.121387	0.569647	0.831965	14.9382	11	0.212104	1	1	14.9382	n
AT3G10060.1	10.1263	0.0484425	0.364132	0.733386	16.1545	11	0.0916028	1	1	16.1545	n
AT3G10090.1;AT5G03850.1	8.90312	0.111785	0.684034	0.88553	19.4305	10	0.0980367	0.530406	1	19.4305	n
AT3G10130.1	22.8019	0.0219894	0.991193	0.996459	13.8572	13	0.0904441	1	1	13.8572	n
AT3G10160.1	4.06077	0.103694	0.617104	0.852296	13.0082	5	0.150581	1	1	13.0082	n
AT3G10220.1	17.3672	0.11678	0.285294	0.671016	13.036	15	0.111035	0.42545	1	13.036	n
AT3G10230.1;AT3G10230.2	11.2494	0.028564	0.960316	0.988462	14.613	3	0.0762341	1	1	14.613	n
AT3G10260.1;AT3G10260.2	20.2488	0.0231062	0.979275	0.993265	13.9366	13	0.0788941	1	1	13.9366	n
AT3G10350.1	5.15445	0.0585483	0.461946	0.788564	17.2525	2	0.0459362	0.578047	1	17.2525	n
AT3G10370.1	20.6097	0.0949765	0.124859	0.561645	14.0339	21	0.0783365	0.486085	1	14.0339	n
AT3G10380.1	6.38538	0.0551312	0.576497	0.835665	13.3976	7	0.0632226	1	1	13.3976	n
AT3G10410.1	14.0848	0.0538338	0.506427	0.810073	16.7306	17	0.0530671	0.712862	1	16.7306	n
AT3G10520.1	10.9766	0.1491	0.0994637	0.519227	17.0032	10	0.156357	0.32315	1	17.0032	n
AT3G10610.1	14.4416	0.188016	0.592454	0.844326	13.5592	17	0.27827	1	1	13.5592	n
AT3G10670.1	9.81274	0.0835641	0.216918	0.6382	15.0846	10	0.122613	0.444911	1	15.0846	n
AT3G10690.1	3.1115	0.0862919	0.324322	0.69998	14.6259	3	0.0667879	0.444911	1	14.6259	n
AT3G10740.1;AT3G10740.2;AT3G10740.3;AT3G10740.4	12.3554	0.0562162	0.598219	0.844326	14.4309	13	0.0969189	1	1	14.4309	n
AT3G10850.1	13.1519	0.0611893	0.517182	0.813522	15.0504	15	0.0566517	1	1	15.0504	n
AT3G10860.1;AT3G10860.2;AT5G05370.1	8.36097	0.0472788	0.932725	0.98185	15.9851	11	0.183149	1	1	15.9851	n
AT3G10920.1;AT3G10920.2	10.4161	0.223718	0.00868211	0.209619	16.2366	9	0.158579	0.00918311	0.331536	16.2366	n
AT3G10940.1	1.10748	0.0508398	0.822975	0.939744	14.6273	1	0.0786246	1	1	14.6273	n
AT3G10970.1;AT3G10970.2;AT3G10970.3	13.2246	0.0231375	0.987145	0.99586	12.7465	21	0.0807352	1	1	12.7465	n
AT3G11070.1	21.8991	0.0661253	0.711005	0.893925	14.9306	19	0.0499983	1	1	14.9306	n
AT3G11130.1	4.4494	0.0653296	0.172579	0.597071	15.9202	5	0.0860486	1	1	15.9202	n
AT3G11170.1	19.5413	0.0175289	0.924482	0.978699	16.6725	10	0.0456609	1	1	16.6725	n
AT3G11250.1	15.2147	0.0718534	0.433392	0.777674	17.9168	17	0.0552968	1	1	17.9168	n
AT3G11330.1	5.12312	0.0335873	0.969965	0.990739	13.3138	7	0.0884139	1	1	13.3138	n
AT3G11400.1;AT3G11400.2	21.3007	0.0431779	0.400993	0.757441	16.9352	21	0.0460988	1	1	16.9352	n
AT3G11450.1	8.20144	0.0283581	0.949979	0.985593	13.0421	7	0.0777309	1	1	13.0421	n
AT3G11500.1;AT3G11500.2	20.8806	0.0545646	0.955533	0.987086	16.3501	13	0.130645	1	1	16.3501	n
AT3G11510.1	14.0618	0.113847	0.183317	0.60957	19.0563	17	0.0717574	1	1	19.0563	n
AT3G11560.2;AT3G11560.3;AT3G11560.4	0.855272	0.0353051	0.927239	0.980629	13.7346	1	0.118109	1	1	13.7346	n
AT3G11630.1	9.56742	0.0368459	0.664306	0.876098	19.0284	3	0.0194737	1	1	19.0284	n
AT3G11660.1	12.2559	0.234918	0.154449	0.583185	13.6354	11	0.165424	1	1	13.6354	n
AT3G11710.1	3.77133	0.0595282	0.115006	0.547904	16.0912	4	0.0534297	0.267293	1	16.0912	n
AT3G11730.1	0.0719724	0.0502951	0.922444	0.977345	16.3231	17	0.0891417	1	1	16.3231	n
AT3G11770.1	22.5273	0.062607	0.63381	0.862419	15.9749	19	0.0656212	1	1	15.9749	n
AT3G11780.1;AT3G11780.2	3.98708	0.0314303	0.844096	0.947928	17.1571	9	0.0220614	1	1	17.1571	n
AT3G11820.1	16.8799	0.0514549	0.400285	0.757343	14.9978	17	0.0568022	1	1	14.9978	n
AT3G11830.1	22.7359	0.0590944	0.0372623	0.353671	17.3586	23	0.0557669	0.180028	1	17.3586	n
AT3G11910.1;AT3G11910.2;AT3G11910.3;AT3G11910.4	6.12442	0.0353967	0.474104	0.793528	15.868	5	0.0537394	1	1	15.868	n
AT3G11930.1;AT3G11930.2;AT3G11930.3;AT3G11930.4	13.5895	0.0777446	0.377986	0.745954	15.1702	13	0.0686966	1	1	15.1702	n
AT3G11940.1;AT3G11940.2	11.9845	0.0944609	0.825372	0.94044	17.5291	13	0.0777413	1	1	17.5291	n
AT3G12010.1	6.7665	0.0844902	0.71225	0.894764	12.3443	9	0.142521	1	1	12.3443	n
AT3G12050.1	0.747907	0.046328	0.502809	0.808302	16.2988	23	0.0631568	1	1	16.2988	n
AT3G12080.1	3.58724	0.0887241	0.320133	0.695933	15.231	7	0.104385	1	1	15.231	n
AT3G12110.1	5.27432	0.0396918	0.1479	0.583185	18.4513	4	0.0392584	0.684011	1	18.4513	n
AT3G12145.1	16.8738	0.16275	0.186567	0.611293	13.9956	19	0.194736	1	1	13.9956	n
AT3G12260.1	13.1659	0.178984	0.26029	0.661343	14.9183	13	0.17005	0.507841	1	14.9183	n
AT3G12290.1	17.4998	0.0235235	0.800489	0.93054	17.6383	15	0.0473738	1	1	17.6383	n
AT3G12345.1	9.03069	0.149274	0.039753	0.362709	17.9151	9	0.0452504	0.629188	1	17.9151	n
AT3G12390.1	8.84641	0.14476	0.176622	0.600712	17.2539	7	0.185691	1	1	17.2539	n
AT3G12480.1	5.9565	0.138944	0.541494	0.824109	13.6633	7	0.157044	1	1	13.6633	n
AT3G12490.1;AT3G12490.2	9.20761	0.206741	0.0789481	0.464196	15.6646	9	0.138697	0.146574	1	15.6646	n
AT3G12580.1	5.05523	0.0873846	0.59904	0.84456	18.5475	5	0.113823	1	1	18.5475	n
AT3G12640.1;AT3G12640.2;AT3G12640.3;AT3G12640.4	10.1219	0.0244599	0.975193	0.992061	10.7336	15	0.119284	1	1	10.7336	n
AT3G12670.1	7.31652	0.150971	0.667146	0.877488	13.4003	10	0.121552	0.943875	1	13.4003	n
AT3G12700.1	16.3248	0.0576928	0.863691	0.958196	13.3232	15	0.0754395	1	1	13.3232	n
AT3G12780.1	6.74516	0.0634684	0.107224	0.532607	21.4353	7	0.0541551	0.838404	1	21.4353	n
AT3G12800.1	14.8067	0.0450653	0.294369	0.677494	16.8716	17	0.0459822	1	1	16.8716	n
AT3G12915.1	5.22622	0.408939	0.00843605	0.206256	14.9839	7	0.376312	0.0482909	0.698681	14.9839	n
AT3G12930.1	17.0987	0.124216	0.725957	0.89832	13.6625	19	0.154456	1	1	13.6625	n
AT3G13060.2;AT3G13060.3;AT3G13060.4;AT3G13060.6	11.175	0.195561	0.219886	0.640095	12.918	11	0.199795	0.507841	1	12.918	n
AT3G13070.1	12.277	0.145077	0.748616	0.909802	12.2018	3	0.101712	1	1	12.2018	n
AT3G13120.1;AT3G13120.2;AT3G13120.3	12.5	0.0752287	0.749415	0.909802	16.1208	11	0.0786642	1	1	16.1208	n
AT3G13160.1	6.75156	0.369816	0.22538	0.641595	13.8096	7	0.245036	0.981314	1	13.8096	n
AT3G13224.1;AT3G13224.2	2.79347	0.248848	0.524726	0.815638	11.2332	7	0.29596	1	1	11.2332	n
AT3G13235.1;AT3G13235.2;AT3G13235.3	16.0968	0.0533621	0.285663	0.671016	15.7253	17	0.0464821	1	1	15.7253	n
AT3G13290.1	20.1563	0.116838	0.783331	0.924673	10.731	14	0.142627	1	1	10.731	n
AT3G13300.1;AT3G13300.2	3.40832	0.0576469	0.0729269	0.452706	15.1852	4	0.0368521	0.354628	1	15.1852	n
AT3G13330.1	15.2051	0.0301129	0.953341	0.986388	12.9734	13	0.0223162	1	1	12.9734	n
AT3G13410.1	12.6417	0.0884577	0.297965	0.680283	16.5904	12	0.11766	0.0683754	0.793196	16.5904	n
AT3G13460.1;AT3G13460.2;AT3G13460.4	6.88536	0.106532	0.0387552	0.358319	14.3006	7	0.100872	0.189365	1	14.3006	n
AT3G13470.1	2.67374	0.111635	0.150828	0.583185	16.3882	3	0.124169	0.712862	1	16.3882	n
AT3G13490.1	5.776	0.0295776	0.766666	0.917078	15.7197	1	0.0325249	1	1	15.7197	n
AT3G13530.1	4.41444	0.310775	0.0245774	0.311482	10.3506	4	0.211566	0.00983515	0.342281	10.3506	n
AT3G13580.1;AT3G13580.2;AT3G13580.3;AT3G13580.4;AT3G13580.5;AT3G13580.6;AT3G13580.7;AT3G13580.8;AT3G13580.9	4.69208	0.0516675	0.842537	0.947517	15.6137	7	0.0821911	1	1	15.6137	n
AT3G13720.1	11.6939	0.148461	0.336369	0.708826	14.3633	12	0.1378	0.354628	1	14.3633	n
AT3G13750.1	4.54151	0.361762	4.68328e-10	3.61831e-07	17.2118	5	0.364406	6.39071e-08	2.46873e-05	17.2118	y
AT3G13772.1	2.01693	0.0750392	0.709115	0.893448	14.6544	5	0.0209918	1	1	14.6544	n
AT3G13790.1;AT3G13790.2	6.40616	0.167549	0.395225	0.753581	11.9932	11	0.0758026	1	1	11.9932	n
AT3G13860.1	8.73261	0.0501723	0.209419	0.62887	15.3281	9	0.0687995	1	1	15.3281	n
AT3G13870.1	13.4433	0.0157237	0.911991	0.9716	14.9481	11	0.0292758	1	1	14.9481	n
AT3G13920.1	7.873	0.0321579	0.381891	0.747465	19.0523	7	0.0335248	1	1	19.0523	n
AT3G13930.1	22.5925	0.0321182	0.373901	0.742231	17.1166	23	0.0499293	1	1	17.1166	n
AT3G14010.1;AT3G14010.2;AT3G14010.3;AT3G14010.4;AT3G14010.5	8.19116	0.119553	0.806004	0.932218	13.7077	11	0.235089	0.0765623	0.821556	13.7077	n
AT3G14067.1	9.16356	0.0766048	0.110773	0.540981	15.7892	10	0.0488764	0.712862	1	15.7892	n
AT3G14100.1	21.2432	0.0998924	0.273873	0.664058	16.5244	1	0.0752589	1	1	16.5244	n
AT3G14110.1;AT3G14110.2;AT3G14110.3	1.80753	0.0539313	0.47951	0.793976	16.005	7	0.0318226	1	1	16.005	n
AT3G14210.1	21.4245	0.0437511	0.184417	0.609933	20.5777	23	0.0487361	1	1	20.5777	n
AT3G14310.1	22.3829	0.0427518	0.256511	0.661343	17.6184	21	0.0438698	1	1	17.6184	n
AT3G14390.1	2.69682	0.0380043	0.473125	0.792921	17.3574	4	0.0194296	0.656127	1	17.3574	n
AT3G14415.2	23.3555	0.0120658	0.913596	0.972321	19.2377	1	0.00962031	1	1	19.2377	n
AT3G14420.1;AT3G14420.2	5.23502	0.0322901	0.448532	0.786828	20.1703	7	0.0359656	1	1	20.1703	n
AT3G14600.1	9.45136	0.358539	0.0348151	0.340738	15.2476	9	0.188392	0.125186	1	15.2476	n
AT3G14840.2	19.1766	0.010399	0.984064	0.995401	13.9385	21	0.0769029	1	1	13.9385	n
AT3G14920.1	9.3498	0.120969	0.326066	0.701332	14.0319	11	0.0585739	0.267293	1	14.0319	n
AT3G14930.1;AT3G14930.2;AT3G14930.3	13.56	0.017338	0.83106	0.942291	18.9203	15	0.0327573	1	1	18.9203	n
AT3G14990.1	22.2582	0.0677752	0.270399	0.664058	15.5121	23	0.0543241	0.872444	1	15.5121	n
AT3G15000.1	5.79442	0.100464	0.209958	0.62887	16.4912	6	0.0599519	0.465116	1	16.4912	n
AT3G15010.1;AT3G15010.2	21.6321	0.0680163	0.283797	0.670184	14.4806	23	0.0724529	1	1	14.4806	n
AT3G15020.1	20.9222	0.213528	0.609021	0.847801	12.9462	21	0.0704735	1	1	12.9462	n
AT3G15090.1	0.571022	0.0163996	0.87993	0.963757	15.8797	22	0.00771498	1	1	15.8797	n
AT3G15110.1	3.15932	0.0201244	0.989303	0.996266	14.0573	1	0.103579	1	1	14.0573	n
AT3G15190.1	9.15466	0.119262	0.019642	0.291835	19.2116	10	0.108152	0.0809737	0.838609	19.2116	n
AT3G15260.1;AT3G15260.2	5.82293	0.244953	0.343694	0.716297	12.2509	4	0.0725421	0.943875	1	12.2509	n
AT3G15356.1	15.911	0.060912	0.714931	0.895044	16.8974	15	0.0818513	1	1	16.8974	n
AT3G15360.1	14.604	0.103128	0.138544	0.573629	18.8438	15	0.100619	0.294088	1	18.8438	n
AT3G15480.1	16.5133	0.0896953	0.24789	0.657225	14.532	17	0.0392592	0.838404	1	14.532	n
AT3G15520.1;AT3G15520.3	6.26273	0.0438599	0.480781	0.794719	16.4522	7	0.0630825	1	1	16.4522	n
AT3G15640.1;AT3G15640.2	17.9483	0.319088	0.0680897	0.442127	14.5969	17	0.344988	0.180028	1	14.5969	n
AT3G15660.1;AT3G15660.2	21.6717	0.39579	0.449625	0.786996	11.768	21	0.0845641	1	1	11.768	n
AT3G15680.1;AT3G15680.2	18.1983	0.0900371	0.756561	0.913596	15.6123	16	0.114811	0.603168	1	15.6123	n
AT3G15690.2	10.2093	0.177023	0.217152	0.638402	14.3855	15	0.142651	1	1	14.3855	n
AT3G15730.1	7.54936	0.0620536	0.129751	0.567307	17.4037	8	0.0493702	0.684011	1	17.4037	n
AT3G15790.1;AT3G15790.2;AT3G15790.3	9.61361	0.190399	0.329557	0.702059	11.3135	13	0.196375	1	1	11.3135	n
AT3G15840.1;AT3G15840.4;AT3G15840.5	15.8359	0.118692	0.204924	0.62887	16.7816	19	0.127664	1	1	16.7816	n
AT3G15950.1;AT3G15950.2	19.9797	0.151247	0.679667	0.883406	10.7456	6	0.087975	1	1	10.7456	n
AT3G15980.1;AT3G15980.2;AT3G15980.3;AT3G15980.4;AT3G15980.6;AT3G15980.7	22.8196	0.0128848	0.873845	0.961898	15.4093	23	0.0261525	1	1	15.4093	n
AT3G16000.1	8.46936	0.0418003	0.584909	0.838717	16.7194	7	0.0434796	1	1	16.7194	n
AT3G16100.1	19.9823	0.044798	0.423627	0.774066	18.0494	20	0.0610263	0.838404	1	18.0494	n
AT3G16110.1	22.9729	0.133939	0.00831097	0.205885	14.8564	0	0.0984363	0.021737	0.479828	14.8564	n
AT3G16140.1	8.16697	0.814862	0.147272	0.582759	12.6331	7	0.690386	0.656127	1	12.6331	n
AT3G16240.1	15.9779	0.0953928	0.580945	0.836749	19.0357	15	0.079615	1	1	19.0357	n
AT3G16250.1	18.3267	0.119011	0.693697	0.890033	13.8756	15	0.0855901	1	1	13.8756	n
AT3G16290.1	1.55035	0.0782701	0.420533	0.771528	14.2274	23	0.0896466	1	1	14.2274	n
AT3G16370.1	11.4516	0.147353	0.106513	0.532289	15.5165	12	0.134259	0.656127	1	15.5165	n
AT3G16400.1;AT3G16400.2	12.189	0.0569529	0.501182	0.806694	15.8985	11	0.0743084	1	1	15.8985	n
AT3G16420.1;AT3G16420.2;AT3G16420.3	7.41384	0.112316	0.148462	0.583185	16.6388	7	0.0797541	0.907593	1	16.6388	n
AT3G16460.1;AT3G16460.2	8.31725	0.208038	0.0242863	0.310461	14.1272	9	0.187098	0.267293	1	14.1272	n
AT3G16470.1	16.3851	0.0821131	0.531228	0.818562	17.049	19	0.11139	1	1	17.049	n
AT3G16480.1	23.8321	0.159202	0.613373	0.850914	13.4027	23	0.24206	1	1	13.4027	n
AT3G16520.3	18.8079	0.045286	0.511939	0.813166	17.2668	17	0.0637506	1	1	17.2668	n
AT3G16530.1	13.4441	0.033287	0.868792	0.96082	17.5184	9	0.0619371	1	1	17.5184	n
AT3G16640.1	9.11497	0.0782752	0.0115768	0.243242	18.4515	10	0.0769181	0.0279733	0.529709	18.4515	n
AT3G16780.1	1.2507	0.102689	0.337457	0.708826	15.3582	3	0.105662	1	1	15.3582	n
AT3G16910.1	0.0728558	0.135932	0.420886	0.771528	15.6723	23	0.127261	1	1	15.6723	n
AT3G16950.1;AT3G16950.2	2.26085	0.0615159	0.773378	0.919815	15.0659	3	0.0796643	1	1	15.0659	n
AT3G17020.1	14.4117	0.114665	0.164327	0.593001	16.1681	14	0.0893046	0.162551	1	16.1681	n
AT3G17040.1;AT3G17040.2	0.62807	0.0880621	0.546965	0.824109	12.7486	1	0.138916	1	1	12.7486	n
AT3G17210.1;AT3G17210.2	13.0021	0.0980926	0.0933146	0.503456	17.8018	11	0.109774	0.0856093	0.856759	17.8018	n
AT3G17240.1;AT3G17240.3	15.6989	0.0391504	0.626078	0.856727	16.1329	15	0.0583576	1	1	16.1329	n
AT3G17390.1	22.4579	0.0415599	0.181656	0.608102	18.2751	22	0.0450911	0.80545	1	18.2751	n
AT3G17410.1;AT3G17410.2	0.853057	0.103777	0.11654	0.550996	14.3694	3	0.03946	0.42545	1	14.3694	n
AT3G17780.1	2.71668	0.252078	0.658578	0.874242	11.899	3	0.0682275	1	1	11.899	n
AT3G17810.1	0.776381	0.122328	0.301361	0.680572	14.778	0	0.074132	0.872444	1	14.778	n
AT3G17820.1	6.23976	0.0505702	0.903031	0.968432	13.3737	5	0.0947821	1	1	13.3737	n
AT3G17840.1	5.68054	0.0125825	0.965019	0.989503	14.6258	17	0.0341919	1	1	14.6258	n
AT3G17850.1	5.09029	0.111041	0.707559	0.892647	10.5619	6	0.27401	0.578047	1	10.5619	n
AT3G17900.1;AT3G17900.2	10.4553	0.0941633	0.797122	0.929456	11.5207	9	0.183068	1	1	11.5207	n
AT3G17930.1	13.8404	0.0797984	0.496225	0.805766	13.8129	15	0.0918064	1	1	13.8129	n
AT3G17940.1	11.0891	0.0831607	0.240828	0.652452	15.2118	13	0.0763384	0.112499	0.989942	15.2118	n
AT3G17970.1	8.41649	0.0597554	0.319778	0.695554	13.3081	9	0.0447904	1	1	13.3081	n
AT3G18000.1	19.2526	0.0692501	0.288836	0.673776	16.7666	19	0.0625667	1	1	16.7666	n
AT3G18035.1	22.3543	0.143728	0.176766	0.600712	12.9425	23	0.178024	1	1	12.9425	n
AT3G18060.1	3.2027	0.0333621	0.686851	0.886644	15.3985	23	0.051828	1	1	15.3985	n
AT3G18080.1	12.1525	0.0820591	0.017694	0.287193	17.9508	13	0.0993007	0.0191184	0.479828	17.9508	n
AT3G18130.1	4.59371	0.0286185	0.79331	0.928716	17.5215	6	0.0188622	0.80545	1	17.5215	n
AT3G18165.1	8.96962	0.202537	0.123107	0.560805	11.6488	11	0.0926114	1	1	11.6488	n
AT3G18190.1	0.77356	0.0284382	0.623463	0.856115	17.5623	23	0.0463534	1	1	17.5623	n
AT3G18390.1	4.43219	0.173962	0.118544	0.551067	14.2454	4	0.152747	0.603168	1	14.2454	n
AT3G18420.1	12.8337	0.0980192	0.159887	0.588793	15.0087	15	0.0718136	0.180028	1	15.0087	n
AT3G18430.1;AT3G18430.2;AT3G18430.3	16.484	0.337151	0.0283795	0.327493	13.1701	15	0.202811	0.0403876	0.631648	13.1701	n
AT3G18490.1	13.2499	0.0914956	0.0577374	0.410916	16.1266	13	0.0590129	0.106592	0.959822	16.1266	n
AT3G18580.1	5.54268	0.0610565	0.918475	0.974745	12.9419	11	0.10857	1	1	12.9419	n
AT3G18640.1;AT3G18640.2;AT3G18640.3	11.611	0.212446	0.61937	0.854204	9.06272	17	0.246058	1	1	9.06272	n
AT3G18680.1;AT3G18680.2	15.9412	0.202652	0.038318	0.35668	15.2026	16	0.151517	0.80545	1	15.2026	n
AT3G18740.1	20.9893	0.0630487	0.207712	0.62887	19.0373	22	0.0550268	0.465116	1	19.0373	n
AT3G18790.1	14.7222	0.499249	0.0938722	0.503491	12.5629	13	0.304128	0.354628	1	12.5629	n
AT3G18820.1	11.9792	0.0199633	0.935179	0.982215	14.8951	17	0.035307	1	1	14.8951	n
AT3G18860.1	10.3083	0.0495733	0.304349	0.684742	15.2768	13	0.0543488	1	1	15.2768	n
AT3G18890.1	1.44762	0.0697279	0.0443118	0.369608	16.3372	2	0.0688383	0.0380242	0.622405	16.3372	n
AT3G18900.3;AT3G18900.4;AT3G18900.5;AT3G18900.6	17.5913	0.172534	0.0841527	0.478489	17.1464	19	0.126249	0.444911	1	17.1464	n
AT3G19010.1;AT3G19010.4	12.3162	0.140932	0.436416	0.779009	14.3423	13	0.19201	1	1	14.3423	n
AT3G19130.1	2.55499	0.142838	0.382759	0.747465	14.401	6	0.00838552	0.80545	1	14.401	n
AT3G19170.1	4.53614	0.0593689	0.0540768	0.397237	18.5563	5	0.058494	0.5538	1	18.5563	n
AT3G19340.1	15.6422	0.0817899	0.58267	0.836749	13.9312	21	0.0945954	1	1	13.9312	n
AT3G19420.1	19.0789	0.0178971	0.977085	0.993023	13.9463	7	0.0708933	1	1	13.9463	n
AT3G19450.1	6.18033	0.037307	0.635089	0.863213	16.6655	11	0.0451583	1	1	16.6655	n
AT3G19480.1	0.0746341	0.0105629	0.933083	0.98185	16.2241	1	0.0178637	1	1	16.2241	n
AT3G19710.1	14.5664	0.387192	1.72315e-05	0.00316977	16.432	15	0.316456	8.3409e-05	0.0119337	16.432	y
AT3G19720.1;AT3G19720.2	13.8276	0.017996	0.915312	0.97326	14.1575	13	0.0233304	1	1	14.1575	n
AT3G19760.1	20.6968	0.0875237	0.267104	0.662274	15.2955	20	0.0571624	0.907593	1	15.2955	n
AT3G19770.1;AT3G19770.2	12.5546	0.216439	0.268814	0.663124	11.5972	14	0.285766	0.231042	1	11.5972	n
AT3G19820.1;AT3G19820.2;AT3G19820.3	1.51587	0.0681787	0.00815667	0.205885	18.0118	3	0.0584775	0.0380242	0.622405	18.0118	n
AT3G19950.1;AT3G19950.2;AT3G19950.3	17.6298	0.174208	0.340699	0.712767	10.7206	21	0.171434	1	1	10.7206	n
AT3G19980.1	21.8071	0.0812359	0.317709	0.691832	16.862	22	0.0804479	0.530406	1	16.862	n
AT3G20000.1	10.5677	0.0540672	0.644818	0.867859	15.8598	7	0.0719733	1	1	15.8598	n
AT3G20020.1;AT3G20020.2;AT3G20020.3	5.61358	0.288385	0.207514	0.62887	9.50775	7	0.246499	1	1	9.50775	n
AT3G20050.1	20.2429	0.0476211	0.468802	0.788771	16.397	21	0.00340201	0.656127	1	16.397	n
AT3G20290.1;AT3G20290.2;AT3G20290.3	10.5193	0.352557	0.0131343	0.261284	11.9253	11	0.310023	0.242623	1	11.9253	n
AT3G20320.1	19.3594	0.0493526	0.271831	0.664058	15.7294	20	0.0363737	0.838404	1	15.7294	n
AT3G20330.1;AT3G20330.2	16.4533	0.0584903	0.26414	0.661343	15.6998	19	0.055339	1	1	15.6998	n
AT3G20390.1;AT3G20390.2	15.7335	0.0960828	0.00956035	0.215974	18.7747	15	0.0931673	0.00290218	0.172479	18.7747	y
AT3G20410.1;AT3G20410.2	10.4687	0.185189	0.41846	0.770706	13.955	7	0.0946518	1	1	13.955	n
AT3G20570.1	1.98542	0.166032	0.0981101	0.517609	13.2843	3	0.101362	0.139114	1	13.2843	n
AT3G20630.1	6.66689	0.0423529	0.87912	0.96355	11.5802	7	0.0835163	1	1	11.5802	n
AT3G20680.1	1.03301	0.00575859	0.997422	0.998456	13.7706	13	0.060728	1	1	13.7706	n
AT3G20790.1	11.0296	0.0307654	0.87024	0.961184	15.7003	13	0.0418165	1	1	15.7003	n
AT3G20810.1;AT3G20810.3;AT3G20810.4;AT3G20810.5	15.4785	0.104888	0.0462471	0.378504	16.5665	17	0.100823	0.0482909	0.698681	16.5665	n
AT3G20820.1	11.1539	0.0356608	0.367673	0.737064	18.7499	11	0.055207	1	1	18.7499	n
AT3G20970.1	18.879	0.0956037	0.482009	0.795047	13.9809	17	0.152102	1	1	13.9809	n
AT3G21055.1;AT3G21055.2	14.0555	0.187789	0.298872	0.680421	14.4956	15	0.137499	1	1	14.4956	n
AT3G21110.1;AT3G21110.2;AT3G21110.3	22.16	0.0653855	0.544908	0.824109	15.3026	22	0.0609921	0.388675	1	15.3026	n
AT3G21200.1	18.3191	0.103465	0.405708	0.760063	12.9113	21	0.0996237	1	1	12.9113	n
AT3G21220.1;AT3G21220.2	18.5499	0.227615	0.210711	0.628966	13.4052	22	0.136904	0.838404	1	13.4052	n
AT3G21750.1	18.9423	0.051669	0.3047	0.684949	15.7407	23	0.0364136	1	1	15.7407	n
AT3G21865.1	20.9232	0.331731	0.295007	0.677494	12.2923	19	0.115743	1	1	12.2923	n
AT3G22060.1	18.6731	0.054763	0.87136	0.961184	15.3743	13	0.089012	1	1	15.3743	n
AT3G22110.1	16.7733	0.0675768	0.223212	0.640616	16.9967	17	0.0739458	0.530406	1	16.9967	n
AT3G22120.1;AT3G22120.2	6.82054	1.41258	0.00321759	0.136589	13.86	8	0.813515	0.00337079	0.1834	13.86	y
AT3G22200.1;AT3G22200.2	9.50336	0.0224824	0.700089	0.891036	16.6508	7	0.0271546	1	1	16.6508	n
AT3G22210.1	10.0694	0.196561	0.321697	0.698004	15.5585	10	0.165444	0.80545	1	15.5585	n
AT3G22230.1	17.0298	0.0238422	0.723823	0.897633	19.4132	17	0.0353686	1	1	19.4132	n
AT3G22320.1	18.0842	0.037084	0.979311	0.993265	13.8449	11	0.0443596	1	1	13.8449	n
AT3G22330.1	20.6043	0.15412	0.243076	0.652452	13.7626	1	0.158207	1	1	13.7626	n
AT3G22380.1;AT3G22380.2;AT3G22380.3	8.94244	0.240786	0.133645	0.571317	10.0964	9	0.241115	0.0723658	0.812643	10.0964	n
AT3G22520.1	21.5871	0.049457	0.66486	0.876098	13.569	1	0.0464826	1	1	13.569	n
AT3G22630.1	6.06569	0.0596278	0.813437	0.933609	15.9565	11	0.0849295	1	1	15.9565	n
AT3G22845.1	23.3199	0.153361	0.349421	0.719936	13.7349	0	0.164075	0.338578	1	13.7349	n
AT3G22890.1	0.128277	0.00635827	0.979893	0.993524	18.8801	10	0.0193681	1	1	18.8801	n
AT3G22960.1	3.01019	0.0367312	0.341303	0.712767	16.551	3	0.0346913	0.80545	1	16.551	n
AT3G23300.1;AT3G23300.2	20.4915	0.169156	0.211875	0.630437	15.2914	19	0.111406	1	1	15.2914	n
AT3G23400.1	10.7775	0.0240433	0.744521	0.907568	19.7626	21	0.0150254	1	1	19.7626	n
AT3G23490.1;AT3G23490.2	11.1212	0.120836	0.180825	0.607123	16.2345	10	0.133794	0.42545	1	16.2345	n
AT3G23530.1	6.72107	0.0902019	0.515592	0.813522	12.6463	7	0.0673394	1	1	12.6463	n
AT3G23570.1;AT3G23570.2;AT3G23570.3	11.0026	0.196716	0.0787038	0.464196	14.0246	10	0.113853	0.507841	1	14.0246	n
AT3G23600.1	9.83172	0.062543	0.596562	0.844326	15.619	11	0.0744524	1	1	15.619	n
AT3G23660.1	21.4812	0.270012	0.456816	0.787873	13.2117	21	0.122992	1	1	13.2117	n
AT3G23700.1	6.95882	0.080139	0.169922	0.59436	16.6177	7	0.0552699	1	1	16.6177	n
AT3G23750.1	23.4574	0.209986	0.0176308	0.287193	13.093	0	0.230368	0.118693	1	13.093	n
AT3G23810.1	14.5026	0.034356	0.684009	0.88553	15.3686	15	0.0524432	1	1	15.3686	n
AT3G23820.1	13.1148	0.0493733	0.738789	0.903147	15.1507	9	0.0646299	1	1	15.1507	n
AT3G23830.1;AT3G23830.2	7.25623	0.150308	0.413987	0.767386	12.2747	7	0.16196	1	1	12.2747	n
AT3G23920.1	14.9659	0.0636928	0.827053	0.940785	12.3774	15	0.0520787	1	1	12.3774	n
AT3G23940.1;AT3G23940.2	23.2231	0.0202078	0.695766	0.890426	16.9238	3	0.0277006	1	1	16.9238	n
AT3G23990.1	6.45892	0.00894834	0.869505	0.961184	17.0965	1	0.0148287	1	1	17.0965	n
AT3G24160.1	12.6807	0.139219	0.346067	0.718707	12.8255	13	0.169164	1	1	12.8255	n
AT3G24170.1;AT3G24170.2;AT3G24170.3	23.3619	0.0687486	0.282816	0.670184	16.2596	3	0.0690184	1	1	16.2596	n
AT3G24190.1	4.74849	0.0555258	0.655916	0.874242	14.3436	7	0.0693877	1	1	14.3436	n
AT3G24350.1;AT3G24350.2	22.1447	0.0852051	0.448918	0.786828	13.0276	19	0.0823396	1	1	13.0276	n
AT3G24420.1	19.1288	0.0737483	0.127663	0.565338	16.4908	19	0.0536674	0.465116	1	16.4908	n
AT3G24430.1	1.30794	0.080557	0.0190931	0.289508	16.4042	1	0.0638719	0.0512183	0.714282	16.4042	n
AT3G24503.1	14.7786	0.0708668	0.0326878	0.337233	17.9897	15	0.0637626	0.0203895	0.479828	17.9897	n
AT3G24550.1	2.4935	0.330665	0.016713	0.285468	11.9899	5	0.252132	0.189365	1	11.9899	n
AT3G24590.1;AT3G24590.2	19.9291	0.045734	0.703612	0.89224	14.9526	23	0.0755065	1	1	14.9526	n
AT3G24830.1	17.5922	0.0195197	0.877046	0.963169	18.0742	17	0.0286186	1	1	18.0742	n
AT3G25070.2	2.63155	0.150555	0.565751	0.829022	14.819	5	0.217884	1	1	14.819	n
AT3G25140.1	18.8227	0.0859968	0.456538	0.787873	15.4191	19	0.0808459	1	1	15.4191	n
AT3G25150.1;AT3G25150.2	7.63705	0.141421	0.137286	0.573126	12.5892	8	0.12118	0.32315	1	12.5892	n
AT3G25220.1	9.19015	0.116586	0.592602	0.844326	13.5978	11	0.153842	1	1	13.5978	n
AT3G25230.1;AT3G25230.2	0.0655475	0.0706012	0.120135	0.555139	15.4508	1	0.0619529	0.242623	1	15.4508	n
AT3G25480.1	22.8955	0.0635124	0.753362	0.911728	15.1859	3	0.0759271	1	1	15.1859	n
AT3G25520.1;AT3G25520.3	5.23564	0.0368273	0.717851	0.895685	19.6238	7	0.099186	1	1	19.6238	n
AT3G25530.1	23.7087	0.0350256	0.166824	0.593001	17.018	22	0.0163902	0.465116	1	17.018	n
AT3G25545.1	7.42553	0.183322	0.138166	0.573126	13.7259	8	0.108831	0.465116	1	13.7259	n
AT3G25660.1	4.20507	0.0563804	0.0585415	0.411923	16.5645	4	0.043925	0.0543037	0.72421	16.5645	n
AT3G25690.1;AT3G25690.2;AT3G25690.4;AT3G25690.5;AT3G25690.6	16.4759	0.0346902	0.782634	0.924673	13.9063	15	0.0668581	1	1	13.9063	n
AT3G25760.1	8.43383	0.0982987	0.658485	0.874242	15.357	10	0.0338708	0.943875	1	15.357	n
AT3G25770.1	14.5738	0.100073	0.13109	0.568989	18.6947	14	0.111716	0.388675	1	18.6947	n
AT3G25800.1;AT3G25800.3	9.88305	0.101694	0.519475	0.813522	15.044	13	0.112662	1	1	15.044	n
AT3G25860.1	5.5477	0.0302174	0.655459	0.874021	17.9909	7	0.0225093	1	1	17.9909	n
AT3G25920.1	0.564131	0.0393574	0.165639	0.593001	18.1405	1	0.0400999	0.838404	1	18.1405	n
AT3G26060.1;AT3G26060.2	7.88939	0.177909	0.0809835	0.471854	18.3662	8	0.118085	0.125186	1	18.3662	n
AT3G26070.1	13.5777	0.0741462	0.00242154	0.118772	17.3454	13	0.0601055	0.0179197	0.46459	17.3454	y
AT3G26080.1;AT3G26080.2	12.623	0.0505935	0.62978	0.85915	15.546	17	0.0824652	1	1	15.546	n
AT3G26420.1	18.954	0.138698	0.266848	0.662063	16.106	18	0.123644	0.338578	1	16.106	n
AT3G26450.1	9.88786	0.0762483	0.380424	0.747465	17.411	10	0.145922	0.872444	1	17.411	n
AT3G26520.1	5.91956	0.116727	0.674486	0.881025	18.2156	7	0.0739619	0.406711	1	18.2156	n
AT3G26570.1;AT3G26570.2	20.4084	0.217172	0.313523	0.689995	14.5868	1	0.0892771	1	1	14.5868	n
AT3G26650.1	1.67545	0.0292124	0.403892	0.758499	21.0113	1	0.0285777	1	1	21.0113	n
AT3G26710.1	0.321996	0.0460595	0.783183	0.924673	16.1101	1	0.0593085	1	1	16.1101	n
AT3G26720.1	18.0573	0.0111389	0.941842	0.983068	14.214	19	0.0246279	1	1	14.214	n
AT3G26740.1	13.6882	0.261561	0.0152577	0.281512	15.0173	16	0.189441	0.125186	1	15.0173	n
AT3G26900.1;AT3G26900.2;AT3G26900.3	13.6728	0.0778722	0.0696558	0.446236	14.8047	14	0.0668308	0.507841	1	14.8047	n
AT3G27020.1	18.9264	0.355276	0.490685	0.803266	12.5819	23	0.134925	1	1	12.5819	n
AT3G27180.1	1.02877	0.318267	0.0930058	0.503456	12.6129	2	0.250904	0.486085	1	12.6129	n
AT3G27240.1	7.79673	0.0101002	0.967483	0.989503	17.5716	13	0.0251324	1	1	17.5716	n
AT3G27300.1;AT3G27300.2;AT3G27300.3;AT3G27300.4;AT3G27300.5	12.351	0.0139223	0.95693	0.987086	15.5455	15	0.0366197	1	1	15.5455	n
AT3G27380.1;AT3G27380.2	2.22369	0.129238	0.463456	0.788564	14.4905	3	0.0470618	1	1	14.4905	n
AT3G27430.2	20.2212	0.0317514	0.678952	0.882797	16.3779	21	0.034475	1	1	16.3779	n
AT3G27530.1	2.90847	0.104994	0.798068	0.929456	11.5932	7	0.147747	1	1	11.5932	n
AT3G27570.1;AT3G27570.2	11.8491	0.0241633	0.903973	0.968432	14.0802	15	0.0278319	1	1	14.0802	n
AT3G27740.1	1.56475	0.0527674	0.254651	0.661343	16.4865	0	0.0516141	0.530406	1	16.4865	n
AT3G27750.1	18.5032	0.332309	0.0708555	0.447978	13.4796	19	0.156535	0.32315	1	13.4796	n
AT3G27820.1	13.11	0.0864944	0.379885	0.747465	15.2954	17	0.0972542	1	1	15.2954	n
AT3G27830.1;AT3G27830.2;AT3G27850.1	11.8269	0.150062	0.00462725	0.156799	20.8861	11	0.119242	0.0904789	0.88486	20.8861	y
AT3G27890.1	13.2396	0.10338	0.104513	0.526975	16.4853	14	0.0805194	0.338578	1	16.4853	n
AT3G27925.1;AT3G27925.2	13.306	0.0285474	0.746048	0.908283	15.9205	19	0.0377513	1	1	15.9205	n
AT3G28200.1	8.03982	0.0878823	0.0692335	0.445237	16.1322	8	0.0554559	0.656127	1	16.1322	n
AT3G28220.1	14.7529	0.0982973	0.285709	0.671016	16.6481	15	0.135045	0.981314	1	16.6481	n
AT3G28270.1;AT3G28270.2	14.2782	0.160929	0.0272157	0.316669	14.0463	16	0.160719	0.0955922	0.907304	14.0463	n
AT3G28290.1;AT3G28300.1	14.4413	0.193448	0.0225185	0.309204	16.3626	15	0.171345	0.0316627	0.57424	16.3626	n
AT3G28460.1;AT3G28460.2;AT3G28460.3	11.7703	0.148616	0.25657	0.661343	13.3773	13	0.137885	0.872444	1	13.3773	n
AT3G28480.1	18.2503	0.0630448	0.42315	0.773605	11.4574	20	0.0426424	0.907593	1	11.4574	n
AT3G28710.1	12.3112	0.0191444	0.780059	0.923214	14.855	13	0.0231852	1	1	14.855	n
AT3G28920.1	11.2973	0.134284	0.36035	0.731493	11.4245	13	0.144433	0.656127	1	11.4245	n
AT3G28930.1;AT3G28930.3	11.3164	0.165501	0.104522	0.526975	12.1932	11	0.158365	1	1	12.1932	n
AT3G28940.1	15.6532	0.179141	0.0682132	0.442127	17.0601	16	0.157416	0.231042	1	17.0601	n
AT3G28950.1	17.3032	0.467848	0.118481	0.551067	12.2374	16	0.301724	0.154382	1	12.2374	n
AT3G29170.1;AT3G29170.2	11.8351	0.297135	0.41835	0.770706	14.0188	19	0.11163	1	1	14.0188	n
AT3G29185.1	22.8029	0.0288123	0.607906	0.847643	15.1435	23	0.0285344	1	1	15.1435	n
AT3G29200.1	0.168211	0.146354	0.486758	0.799806	13.836	5	0.145702	1	1	13.836	n
AT3G29320.1	2.69674	0.0310983	0.478687	0.793976	16.8309	5	0.0383652	1	1	16.8309	n
AT3G29360.1;AT3G29360.2	17.9877	0.055791	0.00288539	0.132694	17.6641	19	0.0611881	0.0403876	0.631648	17.6641	y
AT3G32930.1;AT3G32930.2	0.0626984	0.0214188	0.992647	0.996777	12.807	5	0.117249	1	1	12.807	n
AT3G42050.1	5.83167	0.0364489	0.408501	0.762085	17.472	7	0.0192086	0.578047	1	17.472	n
AT3G42170.1;AT3G42170.2	1.04632	0.0911667	0.180653	0.607123	15.6579	3	0.108951	0.465116	1	15.6579	n
AT3G43270.1	18.6334	0.164371	0.0401003	0.362781	15.2371	18	0.0971582	0.507841	1	15.2371	n
AT3G43300.2;AT3G43300.3	3.0449	0.031642	0.582321	0.836749	15.0018	5	0.0337182	1	1	15.0018	n
AT3G43520.1	22.8505	0.209833	0.194169	0.620298	16.1277	23	0.166799	1	1	16.1277	n
AT3G43540.1	21.5689	0.0786031	0.234425	0.651195	15.595	19	0.0252592	1	1	15.595	n
AT3G43670.1	18.3844	0.116717	0.613966	0.850914	11.9299	15	0.115478	1	1	11.9299	n
AT3G43800.1	15.4341	0.102133	0.146581	0.581356	15.1618	17	0.0937545	0.603168	1	15.1618	n
AT3G43980.1;AT3G44010.1;AT3G44010.2;AT4G33865.1	4.37542	0.045911	0.803576	0.931637	15.4338	5	0.0705197	1	1	15.4338	n
AT3G44100.1	15.693	0.0667101	0.27888	0.668309	16.8978	15	0.0630967	1	1	16.8978	n
AT3G44110.1	6.35412	0.0123386	0.911357	0.971455	16.0203	5	0.0325031	1	1	16.0203	n
AT3G44300.1	22.1653	0.122501	0.83738	0.945571	16.1721	3	0.105517	1	1	16.1721	n
AT3G44310.1;AT3G44310.3	2.57641	0.0320271	0.719602	0.895925	17.6989	9	0.0331859	1	1	17.6989	n
AT3G44320.1	2.78304	0.476687	0.116533	0.550996	13.3587	1	0.252762	0.219942	1	13.3587	n
AT3G44330.1	20.7555	0.0399166	0.435867	0.779009	16.2658	23	0.0375468	1	1	16.2658	n
AT3G44340.1;AT3G44340.2;AT3G44340.3;AT3G44340.4;AT3G44340.5	17.2092	0.0580269	0.52338	0.814512	14.6849	19	0.0796236	1	1	14.6849	n
AT3G44590.1;AT3G44590.2	8.7722	0.28842	0.153887	0.583185	13.5988	7	0.16151	1	1	13.5988	n
AT3G44600.1	7.2788	0.0876881	0.712095	0.894764	13.11	3	0.0908213	1	1	13.11	n
AT3G44620.1;AT3G44620.2	9.93703	0.118318	0.135472	0.57176	16.2259	10	0.139303	0.656127	1	16.2259	n
AT3G44860.1	13.0286	0.207998	0.224791	0.641595	16.1535	13	0.259123	0.5538	1	16.1535	n
AT3G44880.1	2.70361	0.0581239	0.32832	0.701456	14.8372	5	0.0518248	1	1	14.8372	n
AT3G44890.1	15.1477	0.0479653	0.243341	0.652452	18.5656	17	0.060687	1	1	18.5656	n
AT3G45050.2;AT3G45050.3;AT3G45050.4	12.7499	0.185669	0.571989	0.83318	12.8265	15	0.154916	1	1	12.8265	n
AT3G45140.1	13.7768	0.0401387	0.688318	0.887368	19.8038	13	0.051177	1	1	19.8038	n
AT3G45190.1	17.4654	0.0818605	0.582492	0.836749	13.4594	15	0.0510412	1	1	13.4594	n
AT3G45300.1	9.16612	0.141664	0.182696	0.60957	13.8149	9	0.156548	1	1	13.8149	n
AT3G45770.1	17.6007	0.152119	0.218565	0.640068	13.6983	19	0.0952695	0.838404	1	13.6983	n
AT3G45780.1;AT3G45780.2	18.5869	0.205305	0.00194757	0.111468	14.2511	20	0.172619	0.000698918	0.0562484	14.2511	y
AT3G46000.1;AT3G46000.2;AT3G46000.3	18.8019	0.150611	0.0780626	0.464196	16.0853	19	0.0915204	0.486085	1	16.0853	n
AT3G46060.1;AT3G46060.2;AT3G46060.3	18.766	0.0763901	0.167954	0.593058	17.849	20	0.0563196	0.388675	1	17.849	n
AT3G46100.1	2.75462	0.116654	0.130081	0.567307	15.1072	2	0.0827711	0.106592	0.959822	15.1072	n
AT3G46220.1;AT3G46220.3	7.96482	0.15159	0.0881611	0.488617	11.6186	8	0.171894	0.465116	1	11.6186	n
AT3G46290.1	9.69795	0.0696511	0.885344	0.964669	13.3018	13	0.105839	1	1	13.3018	n
AT3G46430.1;AT5G59613.1;AT5G59613.2	12.6229	0.119936	0.216098	0.63774	15.3832	12	0.114426	0.656127	1	15.3832	n
AT3G46610.1;AT3G46610.2	21.6156	0.525004	0.15222	0.583185	14.9931	23	0.133052	1	1	14.9931	n
AT3G46630.1	9.27038	0.155612	0.105662	0.530096	14.7156	10	0.189904	0.139114	1	14.7156	n
AT3G46740.1	0.505583	0.0756828	0.0226896	0.309204	16.8827	0	0.0712042	0.131989	1	16.8827	n
AT3G46780.1	6.80869	0.0144621	0.764755	0.916608	19.9249	7	0.0187922	1	1	19.9249	n
AT3G46830.1;AT3G46830.2	17.8187	0.0763892	0.260107	0.661343	13.7991	19	0.0886101	1	1	13.7991	n
AT3G46940.1;AT3G46940.2	15.1218	0.0892256	0.627619	0.857924	15.0491	15	0.156006	1	1	15.0491	n
AT3G46970.1	10.0436	0.055564	0.0524806	0.391376	17.3945	13	0.0402133	0.42545	1	17.3945	n
AT3G47000.1	17.6254	0.0298468	0.832416	0.942666	15.7099	15	0.0171618	1	1	15.7099	n
AT3G47060.1	23.7965	0.145804	0.0255154	0.311482	16.7472	2	0.128948	0.118693	1	16.7472	n
AT3G47070.1	11.0102	0.270057	0.120917	0.556735	18.1075	11	0.140512	1	1	18.1075	n
AT3G47370.1;AT3G47370.2;AT3G47370.3	10.3242	0.080881	0.062026	0.421101	16.0467	12	0.0367645	0.354628	1	16.0467	n
AT3G47450.1;AT3G47450.2	20.4816	0.454463	0.254162	0.661343	13.6519	1	0.150777	0.171095	1	13.6519	n
AT3G47470.1	9.56528	0.210819	0.00244466	0.118772	19.9529	10	0.185113	0.00983515	0.342281	19.9529	y
AT3G47520.1	6.10392	0.027177	0.62371	0.856115	16.5845	5	0.0215136	1	1	16.5845	n
AT3G47560.1;AT3G47560.2;AT3G47560.3;AT3G47560.4;AT3G47560.5	19.9134	0.0720865	0.0889672	0.491133	16.0761	21	0.0481518	0.308326	1	16.0761	n
AT3G47650.1	4.87499	0.0173564	0.990056	0.996311	16.7488	3	0.212111	1	1	16.7488	n
AT3G47800.1	12.8175	0.0824041	0.0364472	0.350603	16.427	14	0.0942521	0.0482909	0.698681	16.427	n
AT3G47860.1	19.8859	0.0242042	0.616402	0.852229	16.6894	23	0.0492309	1	1	16.6894	n
AT3G47930.1	4.03647	0.0561801	0.691228	0.888	13.8033	5	0.0570776	1	1	13.8033	n
AT3G47960.1	16.9695	0.164199	0.25823	0.661343	13.2018	17	0.170756	1	1	13.2018	n
AT3G48000.1	12.1772	0.0187171	0.729594	0.900742	17.673	13	0.0208905	1	1	17.673	n
AT3G48090.1	19.1405	0.275299	0.473566	0.793182	13.0068	17	0.148301	1	1	13.0068	n
AT3G48110.1	23.2369	0.160423	0.033825	0.340738	15.8956	0	0.101234	0.0279733	0.529709	15.8956	n
AT3G48140.1	9.72855	0.146314	0.265938	0.661639	14.3744	8	0.0929242	0.507841	1	14.3744	n
AT3G48170.1	11.2789	0.102339	0.143559	0.580004	15.1819	13	0.0960754	0.267293	1	15.1819	n
AT3G48310.1	2.73354	0.157669	0.130381	0.567307	13.5595	3	0.130392	0.603168	1	13.5595	n
AT3G48420.1	4.60151	0.0473422	0.478781	0.793976	16.8987	5	0.062556	1	1	16.8987	n
AT3G48460.1	8.53202	0.163126	0.366858	0.736495	13.503	11	0.188689	1	1	13.503	n
AT3G48500.1;AT3G48500.2	7.21657	0.0926696	0.571206	0.832953	14.5694	7	0.111442	1	1	14.5694	n
AT3G48530.1	7.76215	0.253335	0.0536329	0.396403	13.7798	10	0.160911	0.388675	1	13.7798	n
AT3G48560.1	8.23127	0.0918259	0.0492453	0.382766	16.2232	8	0.0851203	0.139114	1	16.2232	n
AT3G48680.1	15.6721	0.0457982	0.376129	0.744168	16.0132	17	0.0405263	1	1	16.0132	n
AT3G48690.1	3.67422	0.106008	0.390181	0.748814	15.5014	3	0.126805	1	1	15.5014	n
AT3G48720.1	20.4375	0.0378489	0.785814	0.925101	14.3547	1	0.0283034	1	1	14.3547	n
AT3G48730.1	22.5403	0.0271341	0.680622	0.883483	19.6859	23	0.0540297	1	1	19.6859	n
AT3G48750.1	10.97	0.101847	0.16655	0.593001	15.3587	12	0.108196	0.684011	1	15.3587	n
AT3G48870.1;AT3G48870.2;AT3G48870.3;AT3G48870.4	1.8757	0.0594434	0.00340638	0.138514	19.3319	2	0.0563001	0.0137785	0.406308	19.3319	y
AT3G48890.1	10.8838	0.182392	0.00522305	0.169643	14.0053	10	0.168415	0.0179197	0.46459	14.0053	y
AT3G48930.1	20.8533	0.0519891	0.233931	0.651195	17.7385	21	0.0296223	1	1	17.7385	n
AT3G48990.1	7.68462	0.0587237	0.357359	0.7281	17.5682	9	0.0747471	1	1	17.5682	n
AT3G49010.1;AT3G49010.2;AT3G49010.3;AT3G49010.4;AT3G49010.6;AT3G49010.7	6.53914	0.0301108	0.596409	0.844326	18.9468	7	0.0426773	1	1	18.9468	n
AT3G49120.1	13.5697	0.0796719	0.309965	0.687387	17.5882	19	0.0891276	1	1	17.5882	n
AT3G49140.1	7.70093	0.137381	0.124704	0.561645	14.4389	7	0.174326	0.773557	1	14.4389	n
AT3G49240.1	3.94821	0.0135758	0.985066	0.995633	13.8714	5	0.0821997	1	1	13.8714	n
AT3G49390.1;AT3G49390.2;AT3G49390.3	18.8233	0.0882194	0.459154	0.787873	15.5806	17	0.0682748	1	1	15.5806	n
AT3G49430.1;AT3G49430.2;AT3G49430.3;AT3G49430.4;AT3G49430.5;AT3G49430.6;AT3G49430.7	13.6599	0.185062	0.268055	0.662602	13.5353	15	0.17292	1	1	13.5353	n
AT3G49470.1	17.2467	0.0725035	0.27346	0.664058	15.2968	17	0.0415425	1	1	15.2968	n
AT3G49560.1	16.0121	0.0312066	0.846519	0.948957	16.9716	17	0.0683902	1	1	16.9716	n
AT3G49680.1;AT3G49680.2	3.79744	0.000692142	0.99957	0.99957	16.8347	17	0.0206441	1	1	16.8347	n
AT3G49720.1;AT3G49720.2;AT3G49720.3	17.3984	0.0695684	0.222933	0.640607	16.1566	19	0.0915374	1	1	16.1566	n
AT3G49870.1	13.8023	0.011821	0.957149	0.987086	15.5525	21	0.034026	1	1	15.5525	n
AT3G49910.1	4.05795	0.0163544	0.900845	0.968432	18.3603	5	0.0202774	1	1	18.3603	n
AT3G50000.1	14.2441	0.0159732	0.988054	0.99586	15.0842	19	0.0782573	1	1	15.0842	n
AT3G50270.1	4.77955	0.12455	0.0600466	0.41679	14.8736	5	0.105164	0.125186	1	14.8736	n
AT3G50360.1	7.39136	0.387179	0.105879	0.530494	13.1985	8	0.243286	0.0809737	0.838609	13.1985	n
AT3G50440.1	16.8821	0.10003	0.147538	0.582759	14.3154	16	0.0701955	0.231042	1	14.3154	n
AT3G50500.1;AT3G50500.2	9.91262	0.148061	0.300469	0.680572	13.9425	11	0.161907	1	1	13.9425	n
AT3G50590.2	0.985786	0.0858724	0.527321	0.817558	11.9566	5	0.095455	1	1	11.9566	n
AT3G50670.1	7.18229	0.108558	0.143213	0.579301	12.2995	8	0.0856276	0.943875	1	12.2995	n
AT3G50820.1	4.03835	0.0312927	0.460348	0.787899	23.7973	3	0.0333991	1	1	23.7973	n
AT3G50950.1;AT3G50950.2	23.3644	0.235273	0.47834	0.793976	12.5361	1	0.314954	1	1	12.5361	n
AT3G51000.1	13.3142	0.163104	0.93323	0.98185	13.5304	19	0.423497	0.907593	1	13.5304	n
AT3G51050.1	12.8936	0.0748264	0.491332	0.803266	13.1155	17	0.0972589	1	1	13.1155	n
AT3G51140.1;AT3G51140.2	2.41744	0.126659	0.276487	0.665879	16.1046	7	0.0985664	1	1	16.1046	n
AT3G51160.1	18.4629	0.0442224	0.616595	0.852229	14.1939	21	0.0515488	1	1	14.1939	n
AT3G51240.1	22.6046	0.114517	0.383831	0.747998	14.8451	23	0.139667	1	1	14.8451	n
AT3G51260.1	11.8224	0.0411209	0.265993	0.661639	16.8094	12	0.018037	0.712862	1	16.8094	n
AT3G51310.1	12.5769	0.0904471	0.742331	0.90626	11.9421	5	0.0754599	1	1	11.9421	n
AT3G51420.1	16.2596	0.0491835	0.357293	0.7281	15.4842	15	0.0523276	1	1	15.4842	n
AT3G51450.1	5.41501	0.0575313	0.97453	0.992061	12.7115	15	0.17738	1	1	12.7115	n
AT3G51460.1	20.1405	0.0614931	0.65672	0.874242	13.3651	21	0.104338	1	1	13.3651	n
AT3G51510.1	23.3356	0.0687672	0.947331	0.985337	15.4595	13	0.079614	1	1	15.4595	n
AT3G51550.1	10.1221	0.113535	0.0239485	0.309204	14.522	10	0.0979668	0.199119	1	14.522	n
AT3G51580.1;AT3G51580.2	5.87124	0.0832083	0.657689	0.874242	13.5378	5	0.13946	1	1	13.5378	n
AT3G51600.1	9.30795	0.425312	0.00145515	0.0921519	18.4333	9	0.362816	0.00745746	0.296991	18.4333	y
AT3G51610.1	5.2396	0.0312219	0.921945	0.977093	13.6394	17	0.0876224	1	1	13.6394	n
AT3G51800.1;AT3G51800.3	15.1228	0.0360541	0.664682	0.876098	16.6458	15	0.04193	1	1	16.6458	n
AT3G51820.1	7.91915	0.0775141	0.573736	0.834466	17.2373	7	0.129127	1	1	17.2373	n
AT3G51840.1	1.41689	0.141187	0.19451	0.620327	13.4907	4	0.141234	0.406711	1	13.4907	n
AT3G52140.1;AT3G52140.2;AT3G52140.4	4.11629	0.118615	0.00981456	0.219771	14.4047	4	0.0855786	0.0137785	0.406308	14.4047	n
AT3G52150.1;AT3G52150.2	11.9255	0.022249	0.832089	0.942666	19.0048	15	0.035973	1	1	19.0048	n
AT3G52170.1;AT3G52170.2;AT3G52170.3;AT3G52170.4	3.04417	0.125997	0.596761	0.844326	10.7853	7	0.159103	1	1	10.7853	n
AT3G52180.1	16.0415	0.0652041	0.0695932	0.446236	16.5876	18	0.049252	0.294088	1	16.5876	n
AT3G52200.1;AT3G52200.2	0.456606	0.0928422	0.168149	0.593204	13.8494	1	0.112635	0.280416	1	13.8494	n
AT3G52230.1	6.76574	0.093597	0.429409	0.776959	16.0429	8	0.0277733	0.444911	1	16.0429	n
AT3G52300.1	9.46013	0.119103	0.123933	0.561645	17.5144	9	0.0288938	0.943875	1	17.5144	n
AT3G52380.1	20.5334	0.0104274	0.945879	0.984457	18.0695	1	0.0144417	1	1	18.0695	n
AT3G52400.1	4.16614	0.175981	0.389392	0.748814	12.7333	5	0.233366	0.171095	1	12.7333	n
AT3G52500.1	13.5503	0.0502884	0.234591	0.651195	17.7651	14	0.0450726	0.5538	1	17.7651	n
AT3G52560.1;AT3G52560.2;AT3G52560.4	8.88928	0.0852934	0.491199	0.803266	16.9116	9	0.0713494	0.371321	1	16.9116	n
AT3G52580.1	15.0357	0.0861525	0.738424	0.903071	16.7366	9	0.0197287	1	1	16.7366	n
AT3G52720.1;AT3G52720.3;AT3G52720.4	0.442952	0.191939	0.613513	0.850914	13.0798	5	0.208087	0.465116	1	13.0798	n
AT3G52730.1	17.3092	0.196786	0.187687	0.611491	16.0973	19	0.203145	1	1	16.0973	n
AT3G52750.1;AT3G52750.2;AT3G52750.3	22.2661	0.0364988	0.639313	0.866246	16.087	23	0.0479068	1	1	16.087	n
AT3G52840.1;AT3G52840.2	8.48778	0.06047	0.920332	0.976179	13.8796	7	0.0645316	1	1	13.8796	n
AT3G52850.1	21.1741	0.143827	0.441708	0.781638	13.766	3	0.167437	1	1	13.766	n
AT3G52880.1	0.895752	0.0429445	0.263965	0.661343	18.0657	0	0.0267485	0.907593	1	18.0657	n
AT3G52920.2	9.68261	0.265086	0.00521667	0.169643	12.6599	10	0.252057	0.00486547	0.234941	12.6599	y
AT3G52930.1	5.97929	0.0388515	0.295243	0.677494	20.2632	5	0.0295949	0.981314	1	20.2632	n
AT3G52950.1;AT3G52950.2	7.80024	0.122424	0.565177	0.829022	13.6817	7	0.255825	1	1	13.6817	n
AT3G52960.1	8.43382	0.0426395	0.593449	0.844326	20.0032	7	0.05131	1	1	20.0032	n
AT3G52990.1	20.0509	0.0174235	0.700281	0.891036	16.707	23	0.0230294	1	1	16.707	n
AT3G53110.1	15.2907	0.0310853	0.541973	0.824109	15.0891	19	0.0483734	1	1	15.0891	n
AT3G53130.1	2.4437	0.0517446	0.1508	0.583185	15.8055	3	0.0379311	0.486085	1	15.8055	n
AT3G53180.1	8.32874	0.0957408	0.0737749	0.45526	14.3315	9	0.0601098	0.712862	1	14.3315	n
AT3G53260.1	20.1263	0.212075	0.0983176	0.517609	14.9862	20	0.155364	0.146574	1	14.9862	n
AT3G53390.1	2.80473	0.0835097	0.769642	0.918199	12.7433	5	0.0850309	1	1	12.7433	n
AT3G53420.1;AT3G53420.2	5.08103	0.129698	0.271337	0.664058	19.4614	5	0.121326	1	1	19.4614	n
AT3G53430.1	9.61963	0.240672	0.0592128	0.414382	18.8135	10	0.194358	0.139114	1	18.8135	n
AT3G53460.1;AT3G53460.2;AT3G53460.3	9.76017	0.0713263	0.376226	0.744168	19.77	11	0.0742843	1	1	19.77	n
AT3G53560.1;AT3G53560.2	15.5652	0.0403887	0.454773	0.787873	16.7867	21	0.0369298	1	1	16.7867	n
AT3G53580.1	3.36262	0.0140932	0.903158	0.968432	17.3654	3	0.0304393	1	1	17.3654	n
AT3G53610.1;AT3G53610.2;AT3G53610.3	15.1231	0.0395685	0.828427	0.9412	14.1082	19	0.0656418	1	1	14.1082	n
AT3G53700.1	15.1108	0.0438275	0.868687	0.96082	12.842	19	0.111105	1	1	12.842	n
AT3G53740.1;AT3G53740.2;AT3G53740.3;AT3G53740.4	0.263139	0.0697251	0.386386	0.748814	17.5719	5	0.0550449	1	1	17.5719	n
AT3G53870.1	21.6829	0.0547014	0.443924	0.783049	16.6548	21	0.0567357	1	1	16.6548	n
AT3G53900.1	10.5676	0.0519403	0.699239	0.890426	16.2636	8	0.039856	0.578047	1	16.2636	n
AT3G53970.1	19.6492	0.0412219	0.793541	0.928716	14.3946	19	0.0891171	1	1	14.3946	n
AT3G53990.1	11.1949	0.152135	0.107643	0.532607	16.0656	10	0.156287	0.294088	1	16.0656	n
AT3G54050.1;AT3G54050.2	2.17809	0.0485318	0.380306	0.747465	19.0051	3	0.0549495	1	1	19.0051	n
AT3G54090.1	21.3932	0.13955	0.0846905	0.478489	13.4296	22	0.103844	0.684011	1	13.4296	n
AT3G54110.1	19.9661	0.0906656	0.0433954	0.368834	16.9784	22	0.0330618	0.231042	1	16.9784	n
AT3G54140.1;AT3G54140.2	0.442952	0.173555	0.353476	0.724007	13.282	3	0.199263	1	1	13.282	n
AT3G54200.1	15.6744	0.320799	0.159836	0.588793	14.2126	15	0.259248	0.199119	1	14.2126	n
AT3G54210.1	10.7875	0.0528145	0.451977	0.787873	18.6855	11	0.10374	1	1	18.6855	n
AT3G54360.1;AT3G54360.2	12.2505	0.153873	0.00420657	0.1487	14.1682	13	0.179262	0.00183375	0.122134	14.1682	y
AT3G54400.1	12.7024	0.0489343	0.257627	0.661343	18.2092	13	0.0371252	0.603168	1	18.2092	n
AT3G54420.1	7.80455	0.18217	0.426826	0.776015	10.3448	5	0.130926	1	1	10.3448	n
AT3G54470.1	5.60693	0.0292572	0.571402	0.832953	17.043	9	0.0357453	1	1	17.043	n
AT3G54540.1;AT3G54540.2	5.85287	0.101611	0.390795	0.748829	14.1216	7	0.0929901	1	1	14.1216	n
AT3G54600.1	16.9215	0.136339	0.169087	0.593688	15.1976	17	0.12678	1	1	15.1976	n
AT3G54640.1	13.1408	0.0973162	0.181903	0.608392	15.8652	15	0.110786	1	1	15.8652	n
AT3G54660.1	1.73955	0.0364301	0.426174	0.776015	15.7293	23	0.0404724	1	1	15.7293	n
AT3G54760.1;AT3G54760.2	22.0737	0.0790174	0.290625	0.675908	13.9485	21	0.0742447	0.629188	1	13.9485	n
AT3G54826.1	13.0206	0.455782	0.0704576	0.447933	9.16189	14	0.276325	0.981314	1	9.16189	n
AT3G54840.1	10.8236	0.157189	0.160954	0.590472	13.7916	12	0.124895	0.0683754	0.793196	13.7916	n
AT3G54890.1;AT3G54890.4	13.7144	0.0217216	0.967016	0.989503	19.2454	11	0.110324	1	1	19.2454	n
AT3G54900.1	14.2231	0.0891285	0.272363	0.664058	15.1121	15	0.0883991	1	1	15.1121	n
AT3G54960.1	16.4493	0.101948	0.0555094	0.401037	14.6834	17	0.0832978	0.530406	1	14.6834	n
AT3G55000.1	9.09113	0.201633	0.29663	0.677945	12.9471	7	0.234668	1	1	12.9471	n
AT3G55005.1	20.8487	0.226663	0.0624815	0.422708	10.7766	21	0.105328	0.0723658	0.812643	10.7766	n
AT3G55010.1;AT3G55010.2	9.87916	0.0371604	0.75557	0.913543	16.0156	17	0.0374844	1	1	16.0156	n
AT3G55030.1	9.33251	0.0618746	0.767693	0.91751	14.0764	5	0.0479349	1	1	14.0764	n
AT3G55040.1	8.78555	0.0617563	0.125196	0.562363	17.2264	8	0.0524791	0.507841	1	17.2264	n
AT3G55120.1	14.0483	0.0425239	0.70602	0.892647	16.5292	19	0.0454221	1	1	16.5292	n
AT3G55170.1;AT3G55170.2;AT3G55170.5	9.33714	0.0818019	0.250402	0.659582	17.3771	7	0.0778758	1	1	17.3771	n
AT3G55200.1;AT3G55200.2;AT3G55200.3;AT3G55220.1	19.7533	0.0613649	0.440405	0.780346	15.9342	23	0.039756	1	1	15.9342	n
AT3G55250.1	17.3385	0.0272581	0.630114	0.859155	16.433	21	0.0363814	1	1	16.433	n
AT3G55260.1	18.0662	0.100915	0.164148	0.593001	15.7881	19	0.0726585	1	1	15.7881	n
AT3G55330.1	8.20187	0.0859327	0.0653056	0.434958	17.219	9	0.0580308	0.154382	1	17.219	n
AT3G55360.1	4.08688	0.101778	0.113344	0.543912	14.254	4	0.137683	0.338578	1	14.254	n
AT3G55400.1	1.25111	0.070227	0.048964	0.382117	15.2739	2	0.0603561	0.0955922	0.907304	15.2739	n
AT3G55410.1;AT3G55410.2	23.4882	0.0576093	0.107879	0.532607	17.2711	0	0.0561082	0.907593	1	17.2711	n
AT3G55430.1	22.0767	0.107507	0.440573	0.780346	15.516	19	0.0977528	1	1	15.516	n
AT3G55440.1	10.7559	0.0117435	0.873871	0.961898	19.9271	11	0.0350056	1	1	19.9271	n
AT3G55600.1;AT3G55600.2	6.18864	0.0990075	0.712476	0.894764	11.2066	7	0.119268	1	1	11.2066	n
AT3G55610.1	5.63848	0.0858603	0.136731	0.573126	15.3553	6	0.0510218	0.444911	1	15.3553	n
AT3G55620.1	7.8914	0.0666159	0.603998	0.845861	15.5554	11	0.0548257	1	1	15.5554	n
AT3G55630.1;AT3G55630.2;AT3G55630.3;AT3G55630.4;AT3G55630.5;AT3G55630.6;AT3G55630.7	20.0303	0.0819747	0.761784	0.915325	12.6185	19	0.0776635	1	1	12.6185	n
AT3G55760.1;AT3G55760.2;AT3G55760.3	8.75655	0.109886	0.408387	0.762085	13.4973	11	0.101483	0.981314	1	13.4973	n
AT3G55800.1	2.68788	0.0437837	0.101901	0.52486	20.0892	2	0.0314136	0.5538	1	20.0892	n
AT3G56010.1	14.1477	0.407637	0.00234758	0.117775	13.4612	15	0.351013	0.0645822	0.770004	13.4612	y
AT3G56060.1	14.3988	0.231448	0.287086	0.671924	13.878	15	0.158128	1	1	13.878	n
AT3G56070.1;AT3G56070.2	6.86737	0.0346119	0.69934	0.890426	15.9096	11	0.0793477	1	1	15.9096	n
AT3G56090.1	11.8047	0.147534	0.031979	0.333978	16.0938	11	0.0896561	0.231042	1	16.0938	n
AT3G56130.1;AT3G56130.4	12.9623	0.282701	0.00182576	0.110202	11.3456	13	0.268063	0.00799641	0.308901	11.3456	y
AT3G56150.1;AT3G56150.2	8.1185	0.0862378	0.226978	0.642793	15.1899	13	0.0568124	1	1	15.1899	n
AT3G56160.3	3.7435	0.117865	0.478096	0.793976	14.0504	7	0.13298	1	1	14.0504	n
AT3G56190.1	14.3798	0.067121	0.0869446	0.485357	16.8194	15	0.0581203	0.219942	1	16.8194	n
AT3G56240.1;AT3G56240.3	10.5434	0.0220734	0.89821	0.968432	17.3035	15	0.0303136	1	1	17.3035	n
AT3G56290.1	9.89658	0.0588914	0.62087	0.855358	13.7296	15	0.0876951	1	1	13.7296	n
AT3G56310.1	9.46969	0.0231648	0.930522	0.98185	15.6422	7	0.029383	1	1	15.6422	n
AT3G56340.1	4.86593	0.160786	0.282199	0.670184	13.7484	4	0.171203	0.981314	1	13.7484	n
AT3G56460.1	21.8916	0.0917962	0.0198804	0.293123	16.0765	0	0.034654	0.0955922	0.907304	16.0765	n
AT3G56490.1	20.9083	0.0277999	0.951075	0.985593	16.2716	15	0.0936777	1	1	16.2716	n
AT3G56650.1	6.13236	0.0297091	0.696409	0.890426	17.6982	5	0.0533689	1	1	17.6982	n
AT3G56860.1;AT3G56860.10;AT3G56860.11;AT3G56860.2;AT3G56860.3;AT3G56860.4;AT3G56860.5;AT3G56860.6;AT3G56860.7;AT3G56860.8;AT3G56860.9	1.60165	0.029843	0.948153	0.985468	12.6786	1	0.0798272	1	1	12.6786	n
AT3G56910.1	21.7593	0.086838	0.682768	0.885185	14.9745	1	0.149712	1	1	14.9745	n
AT3G56940.1	1.57055	0.139479	0.000852327	0.0645596	19.1198	3	0.122429	0.000543728	0.0512298	19.1198	y
AT3G57020.1	8.81479	0.0635465	0.552998	0.826008	15.7974	11	0.0723481	1	1	15.7974	n
AT3G57030.1	0.767582	0.0535854	0.686889	0.886644	15.4182	1	0.0881887	1	1	15.4182	n
AT3G57050.1;AT3G57050.4	13.2732	0.0722492	0.165349	0.593001	15.1215	15	0.0533831	0.465116	1	15.1215	n
AT3G57090.1;AT3G57090.2	9.63815	0.0908739	0.8544	0.953093	13.8236	13	0.226652	1	1	13.8236	n
AT3G57150.1	17.1761	0.0525826	0.804151	0.931977	12.5081	21	0.0832701	1	1	12.5081	n
AT3G57180.1	9.22048	0.2127	0.0834166	0.47739	14.9509	8	0.246574	0.42545	1	14.9509	n
AT3G57260.1;AT3G57260.2	17.8244	0.158946	0.53901	0.824109	15.0438	19	0.217401	1	1	15.0438	n
AT3G57280.1	23.6169	0.0737417	0.258454	0.661343	12.3533	1	0.0817505	0.838404	1	12.3533	n
AT3G57290.1	1.93709	0.0322318	0.720792	0.896464	16.8888	5	0.0437913	1	1	16.8888	n
AT3G57330.1;AT3G57330.2	3.95559	0.148487	0.187737	0.611491	13.1847	3	0.124306	1	1	13.1847	n
AT3G57410.1;AT3G57410.2;AT3G57410.3;AT3G57410.4;AT3G57410.5;AT3G57410.7;AT3G57410.8;AT3G57410.9	6.2014	0.00862981	0.966224	0.989503	14.2884	3	0.0293354	1	1	14.2884	n
AT3G57560.1	15.9411	0.0550422	0.382923	0.747465	16.6487	15	0.0557856	1	1	16.6487	n
AT3G57610.1	0.729804	0.0409267	0.0315021	0.332493	17.9429	0	0.0423607	0.0246771	0.50438	17.9429	n
AT3G57650.1	22.562	0.106074	0.652334	0.872321	14.3955	21	0.0815352	1	1	14.3955	n
AT3G57890.1	7.41967	0.0678934	0.517818	0.813522	15.0824	7	0.0426432	1	1	15.0824	n
AT3G58010.1;AT3G58010.2	17.5664	0.0781741	0.248174	0.657225	16.8235	20	0.0524489	0.907593	1	16.8235	n
AT3G58140.1	0.519707	0.0481714	0.0929838	0.503456	17.2435	3	0.0401618	0.444911	1	17.2435	n
AT3G58180.1	21.7328	0.104408	0.791199	0.928715	11.0701	1	0.0843263	1	1	11.0701	n
AT3G58510.1;AT3G58510.2;AT3G58510.3	0.237029	0.265027	0.00407859	0.147249	13.0022	0	0.302361	0.0380242	0.622405	13.0022	y
AT3G58560.1	15.5824	0.0735769	0.406413	0.760244	12.265	17	0.0414437	1	1	12.265	n
AT3G58570.1	22.3511	0.0192093	0.987483	0.99586	12.7323	9	0.161841	1	1	12.7323	n
AT3G58610.1;AT3G58610.2;AT3G58610.3	2.45075	0.11453	3.03563e-05	0.00509853	19.2345	3	0.10027	0.000174628	0.0217609	19.2345	y
AT3G58660.1	23.5962	0.058813	0.772035	0.919067	13.9169	23	0.0420358	1	1	13.9169	n
AT3G58730.1	11.8384	0.0123548	0.885459	0.964669	16.2173	11	0.018582	1	1	16.2173	n
AT3G58750.1	2.61419	0.0307811	0.843097	0.947871	14.4263	7	0.0336301	1	1	14.4263	n
AT3G58990.1	13.4402	0.133885	0.0405152	0.364826	15.7145	14	0.128529	0.0575543	0.72421	15.7145	n
AT3G59010.1	18.7103	0.628963	0.0421572	0.368834	12.3143	19	0.446811	0.118693	1	12.3143	n
AT3G59020.1;AT3G59020.2	19.5749	0.0795961	0.515464	0.813522	14.0561	21	0.0975479	1	1	14.0561	n
AT3G59350.1;AT3G59350.2;AT3G59350.3;AT3G59350.6	7.76829	0.097172	0.885245	0.964669	12.0005	7	0.257483	1	1	12.0005	n
AT3G59400.1	2.22535	0.302598	2.0041e-07	7.03804e-05	17.0958	3	0.286662	4.84924e-06	0.00110192	17.0958	y
AT3G59760.1;AT3G59760.3	3.68294	0.00510225	0.982303	0.994253	15.5856	19	0.0137845	1	1	15.5856	n
AT3G59770.1;AT3G59770.2;AT3G59770.3;AT3G59770.4	10.7298	0.105885	0.37386	0.742231	12.7099	13	0.0937111	0.656127	1	12.7099	n
AT3G59780.1	0.337007	0.0559229	0.0314806	0.332493	15.7837	3	0.0392056	0.308326	1	15.7837	n
AT3G59820.1;AT3G59820.3;AT3G59820.4	1.59276	0.0479662	0.70598	0.892647	12.4117	5	0.0727949	1	1	12.4117	n
AT3G59870.1	12.051	0.044067	0.857875	0.95514	13.939	15	0.0818381	1	1	13.939	n
AT3G59920.1	21.1662	0.0640982	0.220706	0.640095	15.6769	19	0.0699859	1	1	15.6769	n
AT3G59970.3	5.86733	0.0515371	0.0239387	0.309204	17.4756	7	0.0324905	0.0357862	0.606325	17.4756	n
AT3G59980.1	12.2084	0.0809396	0.13305	0.571081	14.9113	12	0.0799286	0.465116	1	14.9113	n
AT3G59990.1;AT3G59990.2;AT3G59990.3;AT3G59990.4	12.6043	0.0728147	0.796564	0.929456	12.0218	15	0.118863	1	1	12.0218	n
AT3G60130.1;AT3G60130.2;AT3G60130.3	20.0965	0.294073	0.0812711	0.472817	13.1086	20	0.151946	0.507841	1	13.1086	n
AT3G60190.1	11.7464	0.0926728	0.294608	0.677494	15.794	13	0.0872602	1	1	15.794	n
AT3G60210.1	19.0871	0.0667658	0.579168	0.835994	15.9798	1	0.0500179	1	1	15.9798	n
AT3G60240.3	4.10961	0.0948855	0.0246848	0.311482	13.329	6	0.0747968	0.254701	1	13.329	n
AT3G60245.1	22.3029	0.0579905	0.291472	0.676657	17.8429	22	0.0149296	0.444911	1	17.8429	n
AT3G60340.1;AT3G60340.2	22.1066	0.0357596	0.838907	0.946607	12.9919	21	0.054967	1	1	12.9919	n
AT3G60370.1;AT3G60370.2	8.67028	0.0451306	0.581918	0.836749	16.3111	11	0.0318515	1	1	16.3111	n
AT3G60600.1	19.3991	0.0952676	0.103464	0.526975	14.8735	19	0.0499169	0.338578	1	14.8735	n
AT3G60750.1	5.50615	0.0599625	0.0269882	0.316647	21.6256	6	0.0417927	0.106592	0.959822	21.6256	n
AT3G60770.1	16.2339	0.00729844	0.943661	0.983903	18.0713	21	0.0202136	1	1	18.0713	n
AT3G60820.1;AT3G60820.3	17.8145	0.0571867	0.144206	0.580774	17.7642	19	0.0759318	0.507841	1	17.7642	n
AT3G60830.1	4.80748	0.0966942	0.689924	0.887522	13.7044	7	0.103724	1	1	13.7044	n
AT3G60860.1	9.45535	0.282364	0.0118268	0.245628	13.7609	10	0.185682	0.0856093	0.856759	13.7609	n
AT3G60900.1	10.8349	0.0777829	0.0345757	0.340738	18.0729	11	0.0912219	0.199119	1	18.0729	n
AT3G61050.1;AT3G61050.2	4.75167	0.0338185	0.528672	0.817558	15.5591	7	0.0422129	1	1	15.5591	n
AT3G61070.1;AT3G61070.2;AT3G61070.3	22.1646	0.0820504	0.123767	0.561645	15.0069	23	0.0683658	0.530406	1	15.0069	n
AT3G61130.1	23.183	0.115004	0.293937	0.677494	13.375	1	0.0828748	1	1	13.375	n
AT3G61140.1	22.3392	0.119358	0.0518016	0.390077	14.8737	22	0.124865	0.267293	1	14.8737	n
AT3G61220.1;AT3G61220.2;AT3G61220.3	19.9907	0.0221945	0.840944	0.947104	15.8966	19	0.0595681	1	1	15.8966	n
AT3G61240.1;AT3G61240.2	2.13062	0.0203375	0.972796	0.991767	11.6428	23	0.0440664	1	1	11.6428	n
AT3G61260.1	7.11859	0.107341	0.204143	0.62887	16.7431	9	0.0484231	0.742702	1	16.7431	n
AT3G61430.1;AT3G61430.2	9.13229	0.310493	0.111154	0.541475	13.7795	13	0.293491	1	1	13.7795	n
AT3G61440.1	21.8502	0.0130258	0.797093	0.929456	17.7331	1	0.0212922	1	1	17.7331	n
AT3G61470.1	12.7617	0.0892419	0.515708	0.813522	18.3717	15	0.107458	1	1	18.3717	n
AT3G61540.1	8.36233	0.00221024	0.999255	0.999513	14.915	1	0.0540224	1	1	14.915	n
AT3G61650.1;AT5G05620.1	6.21025	0.199923	0.430461	0.777554	14.2673	7	0.321797	1	1	14.2673	n
AT3G61820.1	13.9426	0.117788	5.58043e-05	0.00798414	16.8542	15	0.112767	0.000100627	0.0138829	16.8542	y
AT3G61870.2	20.9602	0.0666334	0.83446	0.943929	15.8249	23	0.0648589	1	1	15.8249	n
AT3G62010.1;AT3G62010.2	8.96213	0.134033	0.637903	0.865518	13.6889	7	0.0984969	1	1	13.6889	n
AT3G62030.1;AT3G62030.2	2.82444	0.0585138	0.244996	0.653605	20.1213	5	0.0534597	1	1	20.1213	n
AT3G62030.3	23.7996	0.0438947	0.718341	0.895685	20.8763	17	0.0209627	1	1	20.8763	n
AT3G62110.1;AT3G62110.2	9.12904	0.106747	0.497786	0.805971	14.0322	11	0.108034	1	1	14.0322	n
AT3G62120.1;AT3G62120.2;AT3G62120.3	22.216	0.0567829	0.163643	0.592527	16.6792	23	0.0410412	1	1	16.6792	n
AT3G62240.1	2.32138	0.134933	0.334698	0.707684	10.271	7	0.148494	1	1	10.271	n
AT3G62310.1	2.57726	0.07829	0.395016	0.753554	14.4841	1	0.107684	1	1	14.4841	n
AT3G62360.2	21.5014	0.0471943	0.406386	0.760244	15.0747	23	0.065069	0.354628	1	15.0747	n
AT3G62370.1	18.7299	0.136789	0.410062	0.762306	13.035	19	0.134489	1	1	13.035	n
AT3G62400.1	9.72399	0.161346	0.562119	0.827544	17.4316	10	0.255819	0.267293	1	17.4316	n
AT3G62410.1	10.2911	0.360165	0.00718316	0.195412	14.685	11	0.351227	0.0543037	0.72421	14.685	y
AT3G62530.1	12.6116	0.0768955	0.265258	0.661519	17.0716	11	0.081044	1	1	17.0716	n
AT3G62600.1	14.7912	0.16616	0.0983497	0.517609	13.8765	14	0.148113	0.32315	1	13.8765	n
AT3G62700.1	8.96516	0.00454778	0.996443	0.998252	14.4693	9	0.0259122	1	1	14.4693	n
AT3G62820.1	21.7055	0.206377	0.236844	0.651195	13.2781	19	0.11142	1	1	13.2781	n
AT3G62870.1	23.1162	0.322218	0.368553	0.73806	17.9788	3	0.104012	1	1	17.9788	n
AT3G62910.1	21.8188	0.0949341	0.0789412	0.464196	16.7308	23	0.101609	0.294088	1	16.7308	n
AT3G62940.1;AT3G62940.2;AT3G62940.3;AT3G62940.4;AT3G62940.5	2.50234	0.0629693	0.630299	0.859155	13.6348	4	0.0850904	0.773557	1	13.6348	n
AT3G63130.1;AT3G63130.2	23.4858	0.173437	0.088039	0.488617	14.3188	0	0.108164	0.118693	1	14.3188	n
AT3G63140.1	5.7216	0.0788573	0.135169	0.57176	18.4156	7	0.0606846	0.388675	1	18.4156	n
AT3G63160.1	11.9531	0.186942	0.00297647	0.135272	18.2735	13	0.142593	0.0279733	0.529709	18.2735	y
AT3G63170.1	18.6674	0.0766685	0.0181607	0.287285	17.3832	18	0.0657603	0.0683754	0.793196	17.3832	n
AT3G63190.1	8.15974	0.0668297	0.300753	0.680572	18.1939	7	0.0466833	1	1	18.1939	n
AT3G63250.1;AT3G63250.2;AT3G63250.3	0.0116177	0.244025	0.241609	0.652452	11.2862	2	0.12831	0.981314	1	11.2862	n
AT3G63260.1	6.56291	0.0475101	0.332027	0.703191	13.2518	5	0.0572742	1	1	13.2518	n
AT3G63410.1	2.16556	0.0526761	0.379449	0.747465	16.0752	7	0.0332382	1	1	16.0752	n
AT3G63460.1;AT3G63460.3	5.37142	0.0308617	0.534937	0.821655	16.9721	5	0.0319673	1	1	16.9721	n
AT3G63490.1	9.03961	0.0365593	0.239724	0.652452	18.7949	11	0.0376984	1	1	18.7949	n
AT3G63520.1	5.51616	0.0258588	0.686959	0.886644	17.058	9	0.0438328	1	1	17.058	n
AT3G63540.1	21.8302	0.0666201	0.824779	0.940414	16.1359	19	0.129712	1	1	16.1359	n
AT3G66654.1;AT3G66654.2;AT3G66654.3;AT3G66654.4;AT3G66654.5	8.6593	0.258081	0.135454	0.57176	13.5965	11	0.199025	0.838404	1	13.5965	n
AT4G00030.1	7.83831	0.218275	0.279452	0.668444	15.4548	11	0.273369	1	1	15.4548	n
AT4G00100.1	7.4068	0.0827952	0.323181	0.699804	16.461	6	0.079989	0.371321	1	16.461	n
AT4G00165.1;AT4G00165.2	14.2972	0.243216	0.023773	0.309204	14.8017	14	0.263894	0.0279733	0.529709	14.8017	n
AT4G00230.1	8.93291	0.0628571	0.828056	0.9412	13.1213	11	0.116192	1	1	13.1213	n
AT4G00290.1	18.2996	0.11586	0.645447	0.867859	14.2565	19	0.123131	1	1	14.2565	n
AT4G00370.1	22.9472	0.119496	0.265117	0.661519	13.7816	1	0.114186	0.388675	1	13.7816	n
AT4G00400.1	13.6902	0.0422694	0.518432	0.813522	15.5192	15	0.051418	1	1	15.5192	n
AT4G00430.1	2.36579	0.209929	0.140831	0.578141	14.3163	5	0.146684	1	1	14.3163	n
AT4G00490.1	21.0738	0.0976016	0.168424	0.593574	16.2389	22	0.0700237	0.388675	1	16.2389	n
AT4G00570.1	18.0527	0.0197957	0.659423	0.874729	16.2902	15	0.0308948	1	1	16.2902	n
AT4G00620.1	20.1955	0.118586	0.0749726	0.458258	14.3803	19	0.0495066	0.42545	1	14.3803	n
AT4G00630.1	5.15048	0.0536478	0.36945	0.73871	15.4004	3	0.0620996	0.907593	1	15.4004	n
AT4G00810.1;AT4G00810.2	10.7891	0.204412	0.431911	0.777674	13.1871	11	0.257348	1	1	13.1871	n
AT4G01037.1	20.8387	0.192555	0.154889	0.583185	14.6043	20	0.158663	0.742702	1	14.6043	n
AT4G01050.2	8.42535	0.00724577	0.938669	0.982529	18.7445	17	0.0152054	1	1	18.7445	n
AT4G01070.1	13.5525	0.12659	0.0675096	0.442016	14.688	14	0.108827	0.106592	0.959822	14.688	n
AT4G01100.1;AT4G01100.2	15.6215	0.012459	0.963048	0.989503	15.211	17	0.00946687	1	1	15.211	n
AT4G01130.1	14.7241	0.12493	0.295691	0.677494	14.7832	15	0.151786	0.267293	1	14.7832	n
AT4G01150.1	15.4869	0.109373	0.286128	0.671513	16.1027	17	0.117877	0.603168	1	16.1027	n
AT4G01290.1;AT4G01290.2	7.43673	0.172583	0.442348	0.78208	14.5907	9	0.15634	1	1	14.5907	n
AT4G01310.1	4.9731	0.0241143	0.780771	0.92349	17.4128	7	0.0349829	1	1	17.4128	n
AT4G01370.1	13.8183	0.0286534	0.874868	0.962031	16.0032	13	0.052296	1	1	16.0032	n
AT4G01395.1	10.5939	0.21926	0.556784	0.826008	11.7886	15	0.28684	1	1	11.7886	n
AT4G01610.1;AT4G01610.2	6.28391	0.017915	0.964789	0.989503	13.267	1	0.0287347	1	1	13.267	n
AT4G01690.1	2.19491	0.0634736	0.00713986	0.195412	17.4778	3	0.0478758	0.00561881	0.255358	17.4778	y
AT4G01700.1	17.1568	0.120578	0.773796	0.919875	11.4534	21	0.171815	1	1	11.4534	n
AT4G01800.1;AT4G01800.3	2.90389	0.0934306	0.000926011	0.0684895	17.1032	4	0.0771168	0.000698918	0.0562484	17.1032	y
AT4G01850.1;AT4G01850.2	4.45112	0.0764719	0.451128	0.787873	17.2727	9	0.0773622	1	1	17.2727	n
AT4G01883.1	14.7011	0.302785	0.0115859	0.243242	13.5237	16	0.167671	0.021737	0.479828	13.5237	n
AT4G01897.1	3.01697	0.0812446	0.638028	0.865518	15.2342	3	0.0899907	1	1	15.2342	n
AT4G01900.1	14.8762	0.0850718	0.0342705	0.340738	18.34	15	0.0726937	0.10096	0.935269	18.34	n
AT4G01940.1	3.29787	0.00753585	0.996385	0.998252	14.0751	0	0.0157094	1	1	14.0751	n
AT4G02010.1	13.2996	0.111456	0.48141	0.794926	16.5269	15	0.160038	1	1	16.5269	n
AT4G02030.1;AT4G02030.2	20.5654	0.307902	0.310377	0.687492	12.5179	11	0.0265515	1	1	12.5179	n
AT4G02080.1	17.3259	0.114429	0.0400011	0.362781	18.6928	16	0.0769707	0.021737	0.479828	18.6928	n
AT4G02230.1	4.63149	0.108989	0.26391	0.661343	15.7079	7	0.133044	1	1	15.7079	n
AT4G02290.1	20.9328	0.202954	0.127117	0.564667	15.326	19	0.0878996	0.907593	1	15.326	n
AT4G02340.1	16.7188	0.029711	0.901131	0.968432	14.8116	17	0.0527221	1	1	14.8116	n
AT4G02350.1;AT4G02350.2	6.07857	0.123996	0.418766	0.770706	14.2274	7	0.0741077	1	1	14.2274	n
AT4G02370.1	13.6555	0.096972	0.295568	0.677494	14.9345	13	0.0693216	1	1	14.9345	n
AT4G02450.1;AT4G02450.2	8.71135	0.162304	0.14614	0.580938	16.0776	9	0.0826897	0.42545	1	16.0776	n
AT4G02510.1;AT4G02510.2;AT4G02510.3;AT4G02510.4	7.02942	0.0638199	0.274444	0.664058	16.573	7	0.0952553	1	1	16.573	n
AT4G02520.1	10.8729	0.067712	0.746367	0.908386	18.1279	11	0.137101	1	1	18.1279	n
AT4G02530.1;AT4G02530.2	14.8171	0.0243801	0.769657	0.918199	18.8901	11	0.0423204	1	1	18.8901	n
AT4G02570.1;AT4G02570.2;AT4G02570.3;AT4G02570.4	17.5446	0.200003	0.00903747	0.210312	13.6372	19	0.181035	0.0231648	0.491679	13.6372	n
AT4G02580.1	11.2653	0.014301	0.961764	0.989163	15.8387	13	0.0515525	1	1	15.8387	n
AT4G02610.1	16.9888	0.109835	0.308963	0.686745	13.5288	17	0.105545	1	1	13.5288	n
AT4G02620.1	12.3369	0.168724	0.000574251	0.0517402	15.669	13	0.13547	0.00249456	0.155427	15.669	y
AT4G02725.1	22.9016	0.162987	0.0329492	0.337233	14.4344	0	0.130653	0.0609779	0.752581	14.4344	n
AT4G02770.1	9.61559	0.146703	0.0348412	0.340738	19.8348	10	0.151595	0.146574	1	19.8348	n
AT4G02840.1;AT4G02840.2	20.959	0.307424	0.432214	0.777674	15.0919	21	0.200347	1	1	15.0919	n
AT4G02930.1	0.910408	0.0144773	0.816898	0.935848	16.698	1	0.0185396	1	1	16.698	n
AT4G03080.1	7.4928	0.00970391	0.970888	0.991419	13.5876	5	0.0284008	1	1	13.5876	n
AT4G03200.1;AT4G03200.2	23.8277	0.0378792	0.90517	0.968432	14.0667	23	0.136366	1	1	14.0667	n
AT4G03210.1;AT4G03210.2	12.5031	0.549614	0.00747541	0.198039	13.538	13	0.392129	0.0428822	0.652181	13.538	y
AT4G03280.1;AT4G03280.2	9.2635	0.112831	0.421377	0.771528	17.7442	8	0.0555959	0.406711	1	17.7442	n
AT4G03430.1;AT4G03430.2;AT4G03430.3	19.9837	0.477439	0.244324	0.653071	13.3021	23	0.138752	1	1	13.3021	n
AT4G03520.1	15.057	0.0412893	0.531139	0.818562	17.3812	11	0.0363982	1	1	17.3812	n
AT4G03560.1	11.9733	0.074637	0.24014	0.652452	16.2142	11	0.00190962	0.629188	1	16.2142	n
AT4G04020.1	14.8922	0.0616282	0.129841	0.567307	16.525	15	0.0741202	0.199119	1	16.525	n
AT4G04040.1	5.63697	0.0618234	0.281031	0.670138	14.4335	7	0.045375	1	1	14.4335	n
AT4G04210.1	11.7722	0.330726	0.116807	0.550996	13.6083	15	0.148228	0.406711	1	13.6083	n
AT4G04320.1;AT4G04320.2	4.32389	0.0848999	0.517302	0.813522	13.4994	7	0.0773757	1	1	13.4994	n
AT4G04330.1	21.9817	0.283597	0.059667	0.415449	14.6301	23	0.146477	0.112499	0.989942	14.6301	n
AT4G04350.1	2.82322	0.0828183	0.0739721	0.455748	15.8164	3	0.0735714	0.242623	1	15.8164	n
AT4G04610.1	17.1918	0.439204	5.98292e-06	0.0011556	14.012	18	0.350666	5.17213e-05	0.00799198	14.012	y
AT4G04640.1	12.2483	0.0181836	0.788846	0.926516	20.3837	17	0.0247206	1	1	20.3837	n
AT4G04720.1;AT4G04720.2	9.09459	0.175288	0.210166	0.62887	13.0512	13	0.132376	1	1	13.0512	n
AT4G04770.1	0.417068	0.0816741	0.0379004	0.35598	15.174	1	0.0673359	0.0575543	0.72421	15.174	n
AT4G04840.1	9.99201	0.790438	9.42744e-08	4.55228e-05	12.0624	10	0.777178	4.84588e-07	0.000143997	12.0624	y
AT4G04850.2	2.48277	0.229273	0.00785244	0.203858	13.7901	3	0.204086	0.0512183	0.714282	13.7901	n
AT4G04910.1	12.9228	0.0467416	0.579331	0.835994	15.187	19	0.0381198	1	1	15.187	n
AT4G04950.1	0.964855	0.0484672	0.438202	0.779361	14.4589	1	0.0578347	1	1	14.4589	n
AT4G05160.1	11.2218	0.0479429	0.574072	0.834565	15.1267	13	0.0346955	1	1	15.1267	n
AT4G05180.1;AT4G05180.2	10.9688	0.17771	0.0344369	0.340738	20.3934	11	0.118546	0.507841	1	20.3934	n
AT4G05390.1	18.4071	0.0144544	0.983828	0.995401	14.4989	19	0.0555035	1	1	14.4989	n
AT4G05420.1	7.45188	0.022445	0.955329	0.987086	14.5315	3	0.0407937	1	1	14.5315	n
AT4G05530.1	15.7366	0.151206	0.048852	0.382076	15.1861	15	0.102066	0.0683754	0.793196	15.1861	n
AT4G08320.1;AT4G08320.2	22.575	0.404986	0.409956	0.762306	13.3263	4	0.133693	0.242623	1	13.3263	n
AT4G08390.1;AT4G08390.2;AT4G08390.3;AT4G08390.5	7.06964	0.0859674	0.0182895	0.287285	17.199	8	0.0505285	0.0297664	0.555495	17.199	n
AT4G08520.1	14.2901	0.147701	0.378094	0.745954	14.5491	17	0.126933	1	1	14.5491	n
AT4G08850.1	10.168	0.108815	0.310151	0.687387	15.1902	9	0.114649	1	1	15.1902	n
AT4G08870.1	11.4142	0.112579	0.186846	0.611293	18.6226	13	0.108348	0.5538	1	18.6226	n
AT4G08900.1	7.35783	0.312007	0.120549	0.555706	14.9366	5	0.0696414	1	1	14.9366	n
AT4G08920.1	6.45214	0.124314	0.409152	0.762085	11.9286	9	0.145213	1	1	11.9286	n
AT4G09000.1	8.6392	0.129358	0.0156347	0.281512	15.9735	9	0.0802729	0.0336676	0.588497	15.9735	n
AT4G09010.1;AT4G09010.2;AT4G09010.3	13.8706	0.0126316	0.902192	0.968432	19.2906	17	0.0243866	1	1	19.2906	n
AT4G09020.1	17.7516	0.0628596	0.11227	0.542801	15.5576	19	0.0823857	0.656127	1	15.5576	n
AT4G09040.1;AT4G09040.2	0.61859	0.111112	0.0305486	0.33242	15.8637	1	0.0568444	0.0543037	0.72421	15.8637	n
AT4G09320.1	12.2617	0.0306123	0.690627	0.887522	19.6607	11	0.0582257	1	1	19.6607	n
AT4G09570.1	0.705603	0.0204122	0.966316	0.989503	13.1837	7	0.084998	1	1	13.1837	n
AT4G09650.1	11.7146	0.142948	0.0209333	0.300615	19.5593	11	0.103593	0.118693	1	19.5593	n
AT4G09670.1	18.4752	0.021328	0.511275	0.81278	16.4588	19	0.0278321	1	1	16.4588	n
AT4G09720.1;AT4G09720.3;AT4G09720.4	23.0837	0.0505598	0.594088	0.844326	15.8405	23	0.0505899	1	1	15.8405	n
AT4G09730.1	3.52315	0.357404	0.0118012	0.245628	12.5042	3	0.34467	0.0723658	0.812643	12.5042	n
AT4G09980.1	1.38537	0.156055	0.53854	0.824109	9.02537	23	0.136039	1	1	9.02537	n
AT4G10000.1;AT4G10000.2	11.9611	0.0315474	0.673933	0.881025	15.1244	13	0.0431322	1	1	15.1244	n
AT4G10060.1;AT4G10060.2	8.42577	0.0847417	0.171474	0.595391	15.7171	8	0.100905	0.530406	1	15.7171	n
AT4G10120.1;AT4G10120.2;AT4G10120.3	23.5919	0.18234	0.0185921	0.287285	13.1583	1	0.123586	0.199119	1	13.1583	n
AT4G10140.1	13.3254	0.0939412	0.306875	0.684949	16.3056	13	0.0655897	1	1	16.3056	n
AT4G10300.1	17.1021	0.07339	0.268094	0.662602	16.548	19	0.0999204	1	1	16.548	n
AT4G10320.1	0.305653	0.0861206	0.167764	0.593054	15.7637	0	0.0748835	0.465116	1	15.7637	n
AT4G10340.1	7.45472	0.0605325	0.406592	0.760244	21.2371	8	0.0452685	0.5538	1	21.2371	n
AT4G10450.1	6.96977	0.105429	0.402728	0.758158	15.8683	7	0.128708	1	1	15.8683	n
AT4G10480.1;AT4G10480.2	5.39835	0.0224352	0.886513	0.964669	17.0188	11	0.0369196	1	1	17.0188	n
AT4G10750.1	6.68274	0.260923	0.0847234	0.478489	13.5237	7	0.327838	0.507841	1	13.5237	n
AT4G10790.1	16.2116	0.0660391	0.651979	0.872321	14.0803	19	0.0964003	1	1	14.0803	n
AT4G10840.1	22.9687	0.0592251	0.427083	0.776015	14.4748	1	0.0474573	1	1	14.4748	n
AT4G11010.1	13.4578	0.0153154	0.878914	0.96355	18.4245	11	0.0184164	1	1	18.4245	n
AT4G11120.1	11.9868	0.0247627	0.92765	0.98071	13.2814	23	0.0602701	1	1	13.2814	n
AT4G11150.1	4.93563	0.0438014	0.322301	0.698681	17.0972	5	0.0591446	0.603168	1	17.0972	n
AT4G11175.1	20.3502	0.0622506	0.696329	0.890426	15.2292	19	0.0795579	1	1	15.2292	n
AT4G11260.1	9.07965	0.0349462	0.730901	0.901491	15.063	15	0.0446424	1	1	15.063	n
AT4G11380.1;AT4G11380.2	0.890914	0.0211319	0.820313	0.938368	15.636	3	0.0426862	1	1	15.636	n
AT4G11420.1	4.83478	0.0526512	0.308671	0.686745	16.2629	7	0.0720753	1	1	16.2629	n
AT4G11600.1	13.1135	0.0310662	0.541012	0.824109	17.5144	14	0.0379418	0.388675	1	17.5144	n
AT4G11790.1	15.5101	0.0940583	0.87379	0.961898	12.491	9	0.144045	1	1	12.491	n
AT4G11820.1;AT4G11820.2;AT4G11820.3	5.82433	0.0591861	0.195256	0.620327	15.8669	7	0.0376602	0.712862	1	15.8669	n
AT4G11850.1	14.5878	0.109493	0.69514	0.890426	12.5085	15	0.150605	1	1	12.5085	n
AT4G11860.1	23.6334	0.42009	0.00396517	0.147249	11.4173	1	0.360206	0.0357862	0.606325	11.4173	y
AT4G11960.1	20.8812	0.199705	0.0411966	0.368385	11.3443	21	0.109798	0.021737	0.479828	11.3443	n
AT4G11980.1	11.0463	0.0789408	0.330009	0.702059	15.0857	11	0.0731814	1	1	15.0857	n
AT4G12060.1	11.6326	0.0710265	0.211162	0.629122	16.985	10	0.068979	0.486085	1	16.985	n
AT4G12290.1;AT4G12290.2	11.2784	0.293992	0.0440937	0.369608	14.6091	12	0.327976	0.131989	1	14.6091	n
AT4G12310.1	18.0658	0.0306433	0.840042	0.946754	12.9811	15	0.0145446	1	1	12.9811	n
AT4G12320.1	14.4394	0.0538644	0.669938	0.878817	15.8578	15	0.0982969	1	1	15.8578	n
AT4G12340.1	5.76291	0.313821	0.253153	0.661076	13.2825	8	0.192378	0.42545	1	13.2825	n
AT4G12420.1;AT4G12420.2	16.7725	0.0223733	0.903973	0.968432	17.6568	19	0.0337446	1	1	17.6568	n
AT4G12590.1	19.4508	0.0302899	0.88941	0.966739	15.0557	17	0.0475775	1	1	15.0557	n
AT4G12650.1	1.75274	0.0884489	0.281483	0.670184	14.8601	5	0.0831418	1	1	14.8601	n
AT4G12720.1;AT4G12720.2;AT4G12720.3	0.734542	0.163301	0.22757	0.64356	14.2363	1	0.161399	1	1	14.2363	n
AT4G12730.1	9.87186	0.0475795	0.467846	0.788771	15.776	13	0.0549758	1	1	15.776	n
AT4G12770.1;AT4G12770.2	0.676845	0.360415	0.358241	0.729512	13.1468	4	0.183315	0.444911	1	13.1468	n
AT4G12800.1;AT4G12800.2	5.40564	0.0659164	0.181659	0.608102	20.934	7	0.054365	1	1	20.934	n
AT4G12830.1	1.22002	0.0563195	0.751742	0.911196	15.0212	2	0.0723487	0.981314	1	15.0212	n
AT4G12880.1;AT4G12880.2	10.2077	0.094127	0.580667	0.836749	15.3517	13	0.112007	1	1	15.3517	n
AT4G12980.1	4.29835	0.131979	0.0308248	0.332493	13.4651	5	0.106803	0.125186	1	13.4651	n
AT4G13010.1	7.98745	0.132299	0.0269413	0.316647	14.6169	8	0.120041	0.0231648	0.491679	14.6169	n
AT4G13050.1	4.05605	0.0955223	0.32348	0.69998	12.9053	7	0.0881214	1	1	12.9053	n
AT4G13200.1	10.7131	0.141594	0.00645306	0.183295	16.8647	11	0.122081	0.00857093	0.321452	16.8647	y
AT4G13220.1	1.45017	0.0444193	0.931178	0.98185	14.5372	7	0.198414	1	1	14.5372	n
AT4G13340.1	0.722172	0.0919948	0.587402	0.840245	14.5255	3	0.108358	1	1	14.5255	n
AT4G13350.1;AT4G13350.2	6.18184	0.153416	0.0580792	0.410916	13.7238	6	0.156139	0.371321	1	13.7238	n
AT4G13360.1	18.9824	0.101558	0.384623	0.747998	13.6683	19	0.0940735	1	1	13.6683	n
AT4G13430.1	21.5465	0.0365146	0.581625	0.836749	18.3267	21	0.0245843	1	1	18.3267	n
AT4G13510.1	6.51062	0.133202	0.137238	0.573126	12.1396	7	0.105621	1	1	12.1396	n
AT4G13550.2	15.8659	0.160367	0.388738	0.748814	12.5439	21	0.21774	1	1	12.5439	n
AT4G13670.1	21.9108	0.0517241	0.385315	0.748728	15.6311	23	0.0507577	1	1	15.6311	n
AT4G13720.1;AT4G13720.2	7.48836	0.25718	0.792934	0.928716	12.9355	9	0.178475	1	1	12.9355	n
AT4G13770.1	13.066	0.175378	0.000588953	0.0517402	15.8162	12	0.125847	0.0042063	0.213802	15.8162	y
AT4G13780.1	1.88192	0.0407045	0.626057	0.856727	15.385	5	0.0635784	1	1	15.385	n
AT4G13840.1	13.6318	0.0926355	0.242239	0.652452	15.3264	19	0.0675718	1	1	15.3264	n
AT4G13850.1;AT4G13850.2;AT4G13850.3	13.7843	0.154714	0.203414	0.62887	17.0703	15	0.191632	0.254701	1	17.0703	n
AT4G13890.1;AT4G13890.2	10.3414	0.0448859	0.778781	0.922266	17.5965	7	0.0293516	1	1	17.5965	n
AT4G13930.1	21.7408	0.0439047	0.189902	0.612857	17.9718	21	0.0288362	0.603168	1	17.9718	n
AT4G13940.1	2.27075	0.0659855	0.000196308	0.0216668	18.9438	3	0.0567143	0.000458885	0.0443168	18.9438	y
AT4G14000.1	11.4422	0.168686	0.445844	0.783747	13.1429	15	0.141624	1	1	13.1429	n
AT4G14030.1;AT4G14030.2	5.88649	0.0390084	0.684528	0.885664	16.0532	1	0.0363849	1	1	16.0532	n
AT4G14040.1	13.4024	0.0816845	0.0406196	0.364915	18.2691	15	0.0635511	0.354628	1	18.2691	n
AT4G14070.1	23.6187	0.0429256	0.55943	0.826733	15.1429	1	0.0637814	1	1	15.1429	n
AT4G14090.1	18.0675	0.123244	0.649599	0.870449	12.8601	19	0.155718	1	1	12.8601	n
AT4G14110.1	4.09808	0.155675	0.604709	0.845861	12.695	5	0.139833	1	1	12.695	n
AT4G14160.1;AT4G14160.2	21.2196	0.0946935	0.12614	0.564162	15.1836	23	0.0847546	0.146574	1	15.1836	n
AT4G14210.1;AT4G14210.2;AT4G14210.3	0.598476	0.0860819	0.0632467	0.425648	16.1008	0	0.0617435	0.0683754	0.793196	16.1008	n
AT4G14230.1	6.82432	0.223961	0.135049	0.57176	12.6642	8	0.157661	0.507841	1	12.6642	n
AT4G14240.1;AT4G14240.2;AT4G14240.3	7.99299	0.185945	0.250798	0.659791	14.3948	11	0.0973354	1	1	14.3948	n
AT4G14300.1;AT4G14300.2	9.68422	0.136332	0.0545518	0.399629	15.4084	10	0.130501	0.162551	1	15.4084	n
AT4G14360.1;AT4G14360.2	7.14814	0.0511595	0.498621	0.806304	14.5657	9	0.0786618	1	1	14.5657	n
AT4G14420.1	15.3822	0.149911	0.305129	0.684949	16.2491	16	0.088017	0.872444	1	16.2491	n
AT4G14570.1	22.867	0.147739	0.0699152	0.447156	14.7971	23	0.15621	0.139114	1	14.7971	n
AT4G14680.1	18.5187	0.0383609	0.300676	0.680572	19.0257	19	0.0502588	1	1	19.0257	n
AT4G14710.1;AT4G14710.2;AT4G14710.3;AT4G14710.5;AT4G14710.6	21.4896	0.110498	0.149867	0.583185	17.7645	21	0.101982	1	1	17.7645	n
AT4G14800.1	16.4039	0.0702585	0.104631	0.526975	17.077	18	0.086603	0.146574	1	17.077	n
AT4G14870.1	10.8291	0.40747	0.0187037	0.287858	12.4851	11	0.237092	0.0403876	0.631648	12.4851	n
AT4G14880.1;AT4G14880.2;AT4G14880.3;AT4G14880.4;AT4G14880.5	15.4857	0.0302204	0.372379	0.741609	20.1658	15	0.0391872	1	1	20.1658	n
AT4G14890.1	10.7659	0.13734	0.195937	0.620922	14.9395	10	0.132241	0.106592	0.959822	14.9395	n
AT4G14930.1	18.8713	0.377346	0.0679872	0.442127	13.8913	20	0.244546	0.0809737	0.838609	13.8913	n
AT4G15000.1;AT4G15000.2	17.4645	0.0202444	0.823586	0.939886	17.6903	17	0.0358043	1	1	17.6903	n
AT4G15110.1	20.5166	0.193336	0.0678774	0.442127	16.8389	21	0.114876	0.371321	1	16.8389	n
AT4G15210.1;AT4G15210.3;AT4G15210.4	16.4592	0.0981853	0.804352	0.931977	14.7302	19	0.171537	1	1	14.7302	n
AT4G15410.1	7.67883	0.137193	0.0476153	0.379427	13.4469	8	0.113658	0.42545	1	13.4469	n
AT4G15510.1	15.3601	0.0150073	0.933097	0.98185	15.012	9	0.0185194	1	1	15.012	n
AT4G15530.1;AT4G15530.4;AT4G15530.5;AT4G15530.6	5.99988	0.0606331	0.465749	0.78867	15.1275	7	0.0740215	1	1	15.1275	n
AT4G15545.1	11.2639	0.0655457	0.219181	0.640095	15.688	12	0.0599561	0.603168	1	15.688	n
AT4G15550.1	0.941447	0.114972	0.369732	0.738891	15.239	3	0.0804289	1	1	15.239	n
AT4G15560.1	2.50283	0.216923	0.00853228	0.207297	14.7741	4	0.157323	0.0403876	0.631648	14.7741	n
AT4G15620.1	7.64431	0.19722	0.455639	0.787873	16.4562	5	0.14092	1	1	16.4562	n
AT4G15630.1	13.8839	0.0812391	0.513403	0.813522	17.0267	15	0.115987	1	1	17.0267	n
AT4G15770.1	0.637832	0.273716	0.207972	0.62887	12.7318	1	0.145593	1	1	12.7318	n
AT4G15802.1	13.2321	0.243894	0.0251312	0.311482	12.2577	15	0.161298	0.0723658	0.812643	12.2577	n
AT4G15900.1	6.85616	0.097941	0.251904	0.660629	14.177	7	0.116602	1	1	14.177	n
AT4G15930.1;AT4G15930.2	4.68503	0.131678	0.822072	0.939267	12.0471	3	0.218507	1	1	12.0471	n
AT4G15940.1	7.56908	0.214715	0.00626396	0.182007	14.8165	9	0.160253	0.00799641	0.308901	14.8165	y
AT4G16060.1	19.1402	0.13462	0.0189018	0.288608	16.7029	18	0.096722	0.00918311	0.331536	16.7029	n
AT4G16120.1	1.03267	0.365842	0.401676	0.757441	10.4338	3	0.206698	1	1	10.4338	n
AT4G16130.1	5.9341	0.0402627	0.460508	0.787899	15.18	3	0.0346751	0.943875	1	15.18	n
AT4G16143.1;AT4G16143.2	6.62524	0.166658	0.0058266	0.177229	16.4251	8	0.100821	0.0262784	0.523266	16.4251	y
AT4G16150.1	19.7396	0.253827	0.0732855	0.452963	12.1592	19	0.237407	0.254701	1	12.1592	n
AT4G16155.1	5.94238	0.0344198	0.277302	0.66656	17.3352	9	0.0316321	1	1	17.3352	n
AT4G16210.1	9.3444	0.0154133	0.985837	0.99586	13.7295	11	0.0929684	1	1	13.7295	n
AT4G16340.1;AT4G16340.2	20.9308	0.15954	0.203609	0.62887	13.6506	21	0.0838282	0.603168	1	13.6506	n
AT4G16370.1	11.9987	0.213157	0.306924	0.684949	12.4664	13	0.26031	1	1	12.4664	n
AT4G16390.1	23.6961	0.114894	0.0131122	0.261284	15.6531	1	0.118687	0.0575543	0.72421	15.6531	n
AT4G16450.1;AT4G16450.2	16.3045	0.0456874	0.449261	0.786996	17.1204	16	0.0478112	0.603168	1	17.1204	n
AT4G16500.1;AT4G16500.2	16.6077	0.128751	0.0133246	0.261284	15.2468	17	0.113989	0.10096	0.935269	15.2468	n
AT4G16580.1	6.62115	0.12913	0.509274	0.811525	10.0838	7	0.119936	1	1	10.0838	n
AT4G16660.1;AT4G16660.2	17.6433	0.0785313	0.216643	0.637875	16.2024	19	0.0781749	1	1	16.2024	n
AT4G16720.1;AT4G17390.1	0.716434	0.109279	0.195332	0.620327	17.8947	3	0.0895613	1	1	17.8947	n
AT4G16760.1	21.1837	0.0274129	0.722128	0.897473	15.2664	1	0.0463089	1	1	15.2664	n
AT4G16830.1	11.2544	0.0922682	0.0658991	0.436652	15.4402	11	0.0494262	0.146574	1	15.4402	n
AT4G16990.10;AT4G16990.13;AT4G16990.17;AT4G16990.2	22.9751	0.0709651	0.652594	0.872321	12.9153	1	0.102045	1	1	12.9153	n
AT4G17040.1	23.3213	0.0391396	0.50594	0.809966	16.5961	1	0.0354104	1	1	16.5961	n
AT4G17090.1	16.9648	0.0558249	0.118445	0.551067	16.0253	16	0.0567106	0.943875	1	16.0253	n
AT4G17100.1	9.80746	0.0547419	0.484738	0.797555	15.9813	9	0.0446561	1	1	15.9813	n
AT4G17140.2	11.938	0.0792732	0.614934	0.851736	12.8045	19	0.0194695	1	1	12.8045	n
AT4G17170.1	9.40682	0.0282335	0.738494	0.903071	16.5181	11	0.0494225	1	1	16.5181	n
AT4G17190.1	16.8518	0.0673459	0.526288	0.816814	14.5864	17	0.059491	1	1	14.5864	n
AT4G17260.1	19.2561	0.0903999	0.337807	0.708826	14.9006	23	0.0770932	1	1	14.9006	n
AT4G17270.1	0.108208	0.11085	0.550775	0.825627	15.2622	23	0.103433	1	1	15.2622	n
AT4G17300.1;AT4G17300.2	21.2644	0.0661497	0.160687	0.590051	16.1698	23	0.0467168	0.981314	1	16.1698	n
AT4G17330.1;AT4G17330.2;AT4G17330.3	1.34854	0.106186	0.267965	0.662602	12.0068	7	0.0921338	1	1	12.0068	n
AT4G17340.1	12.6891	0.0988475	0.349701	0.719936	17.1373	15	0.132879	1	1	17.1373	n
AT4G17520.1	3.6765	0.0304605	0.780671	0.92349	13.9239	7	0.0555791	1	1	13.9239	n
AT4G17530.1	21.1936	0.0696064	0.194856	0.620327	17.2197	20	0.0500917	0.32315	1	17.2197	n
AT4G17560.1	12.8064	0.00946962	0.977933	0.993265	16.2477	7	0.0253095	1	1	16.2477	n
AT4G17600.1	18.1672	0.0449926	0.518052	0.813522	17.2641	17	0.0560375	1	1	17.2641	n
AT4G17720.1	14.5737	0.0814159	0.276999	0.66656	17.7002	15	0.126478	1	1	17.7002	n
AT4G17740.2	1.40603	0.0559953	0.306291	0.684949	13.384	23	0.0603297	1	1	13.384	n
AT4G17830.1;AT4G17830.2	6.87233	0.023012	0.80531	0.932218	15.9202	11	0.0437328	1	1	15.9202	n
AT4G17870.1	21.9453	0.0688008	0.662444	0.875618	14.0674	23	0.0922608	1	1	14.0674	n
AT4G17890.1	1.96437	0.0457662	0.758648	0.913615	14.3124	3	0.107572	1	1	14.3124	n
AT4G18030.1	15.9344	0.145193	0.0497735	0.384065	14.335	18	0.125578	0.180028	1	14.335	n
AT4G18100.1	4.78441	0.201762	0.118477	0.551067	16.4883	5	0.185532	1	1	16.4883	n
AT4G18240.1	8.95998	0.159274	0.20854	0.62887	13.5128	9	0.0986382	1	1	13.5128	n
AT4G18370.1	9.54279	0.0936845	0.255335	0.661343	15.846	10	0.0445916	0.80545	1	15.846	n
AT4G18430.1	6.13246	0.0573603	0.79407	0.928716	14.5689	7	0.0845283	1	1	14.5689	n
AT4G18440.1	12.5092	0.168828	0.00201987	0.111468	17.8863	13	0.164766	0.000970743	0.073529	17.8863	y
AT4G18480.1	3.48277	0.0712833	0.0444908	0.369608	18.3639	3	0.0789698	0.0645822	0.770004	18.3639	n
AT4G18760.1	6.80258	0.0789318	0.695973	0.890426	14.4265	7	0.0690518	1	1	14.4265	n
AT4G18810.1	0.259094	0.0706823	0.015373	0.281512	17.7333	2	0.0347368	0.0575543	0.72421	17.7333	n
AT4G18970.1;AT4G18970.2	10.2574	0.189127	0.0727348	0.452706	14.0664	12	0.160014	0.146574	1	14.0664	n
AT4G19003.1;AT4G19003.2;AT4G19003.3;AT4G19003.4;AT4G19003.5;AT4G19003.6	18.9018	0.273584	0.000628993	0.0517402	14.3952	20	0.226795	0.00452481	0.227005	14.3952	y
AT4G19006.1;AT4G19006.2	5.8059	0.01238	0.967731	0.989503	16.8204	12	0.0232881	1	1	16.8204	n
AT4G19100.1;AT4G19100.2	5.46771	0.255602	0.136991	0.573126	15.139	7	0.284316	1	1	15.139	n
AT4G19120.1;AT4G19120.2;AT4G19120.3	12.8097	0.153117	0.0427918	0.368834	14.5091	14	0.129679	0.106592	0.959822	14.5091	n
AT4G19150.1;AT4G19150.2	8.36464	0.48747	0.27198	0.664058	9.29448	9	0.376941	1	1	9.29448	n
AT4G19170.1	6.6579	0.235839	0.0013679	0.0895626	16.4752	7	0.198908	0.000698918	0.0562484	16.4752	y
AT4G19210.1	1.19804	0.0654852	0.0314257	0.332493	16.0644	3	0.0661823	0.308326	1	16.0644	n
AT4G19410.1	3.58368	0.0561475	0.105465	0.529793	16.6391	4	0.0520742	0.444911	1	16.6391	n
AT4G19640.1	7.7128	0.416252	0.211995	0.630437	13.3307	9	0.330962	0.742702	1	13.3307	n
AT4G19710.2	1.40245	0.0820846	0.030087	0.33242	15.2903	2	0.0866667	0.0357862	0.606325	15.2903	n
AT4G19810.1;AT4G19810.2	7.49845	0.2059	0.370939	0.740262	12.1258	9	0.329444	1	1	12.1258	n
AT4G19880.1;AT4G19880.2;AT4G19880.3	13.2581	0.0256761	0.945976	0.984457	13.3135	19	0.0504619	1	1	13.3135	n
AT4G20010.1;AT4G20010.2	8.07371	0.124819	0.489479	0.802571	15.5788	7	0.0776713	1	1	15.5788	n
AT4G20020.1;AT4G20020.2	6.54911	0.313964	0.0574586	0.410282	13.9475	7	0.29612	0.106592	0.959822	13.9475	n
AT4G20130.1	2.16984	0.059344	0.514806	0.813522	14.3133	5	0.0478527	1	1	14.3133	n
AT4G20260.1;AT4G20260.10;AT4G20260.2;AT4G20260.3;AT4G20260.4;AT4G20260.7;AT4G20260.8;AT4G20260.9	6.92737	0.0518038	0.348102	0.719871	18.6694	7	0.0606564	1	1	18.6694	n
AT4G20360.1;AT4G20360.2	3.11291	0.0469125	0.294184	0.677494	21.4154	2	0.0407608	0.773557	1	21.4154	n
AT4G20410.1;AT4G20410.2	20.1871	0.330235	0.569616	0.831965	12.678	17	0.172765	1	1	12.678	n
AT4G20440.1;AT4G20440.2;AT4G20440.3;AT4G20440.4;AT4G20440.5;AT5G44500.1;AT5G44500.2	13.8934	0.162573	0.0267993	0.316647	16.4306	14	0.141623	0.5538	1	16.4306	n
AT4G20760.1;AT4G20760.2	11.5579	0.073565	0.774247	0.919875	14.5929	13	0.0598046	1	1	14.5929	n
AT4G20780.1	6.70771	0.0562427	0.899439	0.968432	13.5007	5	0.107604	1	1	13.5007	n
AT4G20830.1;AT4G20830.2	14.9929	0.0930451	0.0184551	0.287285	15.9323	15	0.0873658	0.125186	1	15.9323	n
AT4G20840.1	11.4503	0.0559229	0.86474	0.958809	13.9375	15	0.180149	1	1	13.9375	n
AT4G20850.1	3.0351	0.0496263	0.144785	0.580793	17.1924	3	0.0396514	0.219942	1	17.1924	n
AT4G20890.1	5.03754	0.0391404	0.421614	0.771528	13.4295	7	0.0383148	1	1	13.4295	n
AT4G20960.1	20.243	0.0306937	0.709636	0.893522	14.6267	23	0.0403406	1	1	14.6267	n
AT4G20980.1;AT4G20980.2;AT4G20980.3;AT4G20980.4	5.9413	0.043469	0.547097	0.824109	14.4483	5	0.0578739	1	1	14.4483	n
AT4G21150.1;AT4G21150.3	19.4993	0.0139983	0.764204	0.916608	16.4488	19	0.0190799	1	1	16.4488	n
AT4G21160.1;AT4G21160.2;AT4G21160.3;AT4G21160.4	22.982	0.18886	0.458713	0.787873	10.5812	5	0.125667	1	1	10.5812	n
AT4G21210.1	18.439	0.0297363	0.750803	0.910914	16.9119	21	0.0486968	1	1	16.9119	n
AT4G21280.1	9.94758	0.238981	0.0596616	0.415449	20.3847	9	0.0854632	0.981314	1	20.3847	n
AT4G21445.1	15.0224	0.062849	0.667004	0.877488	15.2213	17	0.113466	1	1	15.2213	n
AT4G21450.1;AT4G21450.3	19.7932	0.084586	0.555338	0.826008	13.3988	21	0.0933114	1	1	13.3988	n
AT4G21580.1	13.873	0.0767084	0.272904	0.664058	15.1696	17	0.0849084	1	1	15.1696	n
AT4G21650.1	4.46953	0.114749	0.751526	0.911196	12.3872	7	0.164816	1	1	12.3872	n
AT4G21660.1;AT4G21660.2;AT4G21660.3	5.23925	0.0856697	0.894514	0.968201	11.0707	2	0.155219	0.242623	1	11.0707	n
AT4G21710.1	4.21727	0.0187391	0.948672	0.985593	13.9568	5	0.068654	1	1	13.9568	n
AT4G21800.1;AT4G21800.2	19.7932	0.163081	0.64918	0.870449	12.1991	21	0.263512	1	1	12.1991	n
AT4G21860.1;AT4G21860.3;AT4G21860.4	11.1714	0.178639	0.0396354	0.362709	16.0945	10	0.166314	0.209306	1	16.0945	n
AT4G21960.1	11.4261	0.590689	3.51027e-06	0.000847511	16.525	11	0.497489	1.14118e-05	0.0024491	16.525	y
AT4G21990.1	21.4488	0.318605	4.0025e-06	0.000872076	16.2387	22	0.302865	1.91372e-05	0.00352034	16.2387	y
AT4G22010.1	1.99142	0.0494495	0.47509	0.793976	15.5457	5	0.0856321	1	1	15.5457	n
AT4G22240.1	12.4164	0.0570985	0.257925	0.661343	16.7599	14	0.0446163	0.219942	1	16.7599	n
AT4G22285.1;AT4G22285.2	6.4613	0.1571	0.583194	0.837191	12.9175	7	0.142951	1	1	12.9175	n
AT4G22490.1	13.5134	0.200953	0.199372	0.62514	16.414	13	0.181505	0.603168	1	16.414	n
AT4G22513.1;AT4G22517.1	12.4939	0.164607	0.233404	0.651195	17.4071	12	0.0523727	0.80545	1	17.4071	n
AT4G22570.1	3.94114	0.0553443	0.794336	0.928716	18.9208	7	0.0789474	1	1	18.9208	n
AT4G22670.1	18.1791	0.0278736	0.829495	0.94128	16.8141	21	0.0521372	1	1	16.8141	n
AT4G22690.1	18.0587	0.0576156	0.528499	0.817558	16.3794	19	0.0622456	1	1	16.3794	n
AT4G22720.1;AT4G22720.2	8.17007	0.107175	0.880477	0.964082	11.9169	15	0.115201	1	1	11.9169	n
AT4G22890.1;AT4G22890.3	23.3729	0.0406432	0.437693	0.779361	18.9997	23	0.0469426	1	1	18.9997	n
AT4G22930.1;AT4G22930.2	21.5665	0.015279	0.952999	0.986388	15.7659	21	0.0441622	1	1	15.7659	n
AT4G23100.1;AT4G23100.3	7.9121	0.0801502	0.0436184	0.368834	17.9147	8	0.0630943	0.131989	1	17.9147	n
AT4G23170.1	14.7968	0.171721	0.365454	0.734902	14.4499	18	0.144698	1	1	14.4499	n
AT4G23180.1	21.5968	0.0830403	0.348932	0.719936	13.4626	19	0.0937107	1	1	13.4626	n
AT4G23250.1;AT4G23250.2;AT4G23250.3	21.2424	0.22497	0.023147	0.309204	14.7936	22	0.194349	0.112499	0.989942	14.7936	n
AT4G23400.1	22.9681	0.222556	0.204353	0.62887	14.7178	23	0.185212	1	1	14.7178	n
AT4G23460.1	7.98016	0.162937	0.726255	0.898342	12.0357	9	0.11903	1	1	12.0357	n
AT4G23570.1;AT4G23570.2	12.0275	0.253415	0.260347	0.661343	11.7787	13	0.1718	0.629188	1	11.7787	n
AT4G23590.1	16.1949	0.294479	0.296099	0.677576	16.2877	15	0.353912	1	1	16.2877	n
AT4G23600.1	14.429	0.160078	0.0502829	0.38654	18.6252	14	0.17093	0.209306	1	18.6252	n
AT4G23620.1;AT4G23620.2	12.3843	0.167441	0.220738	0.640095	13.325	12	0.126723	0.943875	1	13.325	n
AT4G23630.1;AT4G23630.2	8.61925	0.0575371	0.382126	0.747465	16.632	7	0.0651972	1	1	16.632	n
AT4G23650.1	22.4174	0.0730935	0.149287	0.583185	16.7048	23	0.0794531	1	1	16.7048	n
AT4G23670.1	12.0046	0.0522948	0.628633	0.858399	18.6018	13	0.0585366	1	1	18.6018	n
AT4G23690.1	16.8015	0.198433	0.312834	0.689995	14.3552	19	0.191046	1	1	14.3552	n
AT4G23820.1	9.62126	0.159839	0.174719	0.598266	13.1889	11	0.183057	1	1	13.1889	n
AT4G23850.1	3.5661	0.0552853	0.137626	0.573126	16.2576	5	0.0681096	0.603168	1	16.2576	n
AT4G23890.1	9.38614	0.301694	0.00400601	0.147249	14.2415	11	0.240274	0.0203895	0.479828	14.2415	y
AT4G23940.1	0.968527	0.106565	0.308488	0.686745	13.2187	0	0.0981039	0.254701	1	13.2187	n
AT4G24090.1	16.9019	0.0474263	0.809838	0.932841	14.3148	17	0.0578512	1	1	14.3148	n
AT4G24160.1;AT4G24160.2	4.38822	0.0885605	0.772494	0.919329	10.5555	3	0.152341	1	1	10.5555	n
AT4G24190.1;AT4G24190.2	17.0513	0.0237053	0.51422	0.813522	19.0886	19	0.0250616	1	1	19.0886	n
AT4G24220.1;AT4G24220.2	14.8769	0.0553017	0.408824	0.762085	16.6613	15	0.0490424	0.742702	1	16.6613	n
AT4G24280.1	4.63986	0.0485093	0.103829	0.526975	20.3886	3	0.023698	0.388675	1	20.3886	n
AT4G24330.1	23.5185	0.0872673	0.107809	0.532607	15.4145	0	0.0672578	0.131989	1	15.4145	n
AT4G24350.1	9.66347	0.242764	0.166389	0.593001	12.4073	10	0.187756	0.154382	1	12.4073	n
AT4G24490.1;AT4G24490.2	6.03289	0.0793132	0.871294	0.961184	11.9509	8	0.109236	0.354628	1	11.9509	n
AT4G24510.1	7.73122	0.0827058	0.14463	0.580774	12.6365	8	0.0698396	0.872444	1	12.6365	n
AT4G24520.1	8.75215	0.147306	0.188676	0.612177	14.6157	8	0.0748066	0.280416	1	14.6157	n
AT4G24550.2	12.0732	0.0606189	0.387156	0.748814	14.0285	13	0.0764301	1	1	14.0285	n
AT4G24620.1	3.79311	0.0333963	0.307503	0.685553	16.1645	5	0.0264478	1	1	16.1645	n
AT4G24680.1;AT4G24680.2;AT4G24680.3;AT4G24680.5	4.76453	0.0877281	0.24764	0.657225	11.6477	6	0.103342	0.943875	1	11.6477	n
AT4G24730.1;AT4G24730.2	9.92134	0.175783	0.0300141	0.33242	14.3199	11	0.0793675	0.42545	1	14.3199	n
AT4G24750.1	5.53308	0.0768179	0.565349	0.829022	15.1508	7	0.0770543	1	1	15.1508	n
AT4G24770.1;AT4G24770.2	7.78094	0.220443	1.62595e-06	0.000418736	19.1476	9	0.182016	1.55874e-05	0.00316916	19.1476	y
AT4G24800.1;AT4G24800.2;AT4G24800.3;AT4G24800.4	5.31548	0.0811826	0.229707	0.64577	16.2274	5	0.0434719	0.773557	1	16.2274	n
AT4G24820.1;AT4G24820.2	21.3004	0.0369233	0.436561	0.779009	16.6759	22	0.050267	0.338578	1	16.6759	n
AT4G24830.1	20.5244	0.00872055	0.918356	0.974745	16.4186	19	0.0211284	1	1	16.4186	n
AT4G24840.1	7.49848	0.120624	0.604781	0.845861	12.3634	7	0.0858981	1	1	12.3634	n
AT4G24930.1	21.6842	0.02394	0.934072	0.98202	15.4343	21	0.0429206	1	1	15.4343	n
AT4G25050.1;AT4G25050.2	9.84238	0.272264	0.00103358	0.0725951	18.7965	10	0.209861	0.00024977	0.0275675	18.7965	y
AT4G25080.1;AT4G25080.2;AT4G25080.3;AT4G25080.4;AT4G25080.5;AT4G25080.6	4.48771	0.0266314	0.305384	0.684949	18.1042	7	0.0288036	1	1	18.1042	n
AT4G25100.1;AT4G25100.2;AT4G25100.3;AT4G25100.5	9.60353	0.17892	0.0452403	0.373469	18.1344	9	0.092057	0.0403876	0.631648	18.1344	n
AT4G25130.1	5.76782	0.0446948	0.801623	0.93054	16.01	5	0.095619	1	1	16.01	n
AT4G25370.1	12.0435	0.114401	0.107708	0.532607	15.0752	12	0.0557166	0.943875	1	15.0752	n
AT4G25450.1	5.33065	0.068167	0.316815	0.691832	15.6156	3	0.0682874	1	1	15.6156	n
AT4G25550.1	9.8258	0.0728806	0.615296	0.851793	15.1279	5	0.0565865	1	1	15.1279	n
AT4G25630.1	1.29215	0.0482244	0.553268	0.826008	17.6454	7	0.0494443	1	1	17.6454	n
AT4G25650.1;AT4G25650.2	22.3166	0.107675	0.621544	0.855583	15.0531	9	0.0433597	1	1	15.0531	n
AT4G25740.1	7.49668	0.191401	0.104254	0.526975	17.4707	7	0.0603026	0.371321	1	17.4707	n
AT4G25840.1	12.0541	0.198822	0.24217	0.652452	12.9847	13	0.122367	1	1	12.9847	n
AT4G25900.1	13.346	0.10128	0.204004	0.62887	16.0294	13	0.107191	1	1	16.0294	n
AT4G25910.1	7.71815	0.0990731	0.547201	0.824109	13.2648	7	0.162875	1	1	13.2648	n
AT4G25960.1	7.10994	0.140129	0.0731267	0.452706	13.8314	7	0.127879	0.629188	1	13.8314	n
AT4G25970.1	2.03918	0.149536	0.0927056	0.503456	12.5694	3	0.161218	0.219942	1	12.5694	n
AT4G26000.1	6.18351	0.136926	0.559852	0.82684	12.4373	9	0.154526	1	1	12.4373	n
AT4G26100.1	23.1551	0.0536098	0.814416	0.934183	13.5651	23	0.131509	1	1	13.5651	n
AT4G26110.1;AT4G26110.2	10.2988	0.12841	0.282147	0.670184	15.8172	11	0.105766	1	1	15.8172	n
AT4G26300.4	3.27929	0.0774686	0.0161524	0.281512	16.81	4	0.0464536	0.0167899	0.453562	16.81	n
AT4G26370.1	15.4351	0.0476951	0.798283	0.929456	12.5132	17	0.0861893	1	1	12.5132	n
AT4G26410.1	19.8067	0.168449	0.0433437	0.368834	14.1753	18	0.141325	0.267293	1	14.1753	n
AT4G26500.1	17.4319	0.0594051	0.218776	0.640068	14.2751	15	0.0554255	1	1	14.2751	n
AT4G26530.1;AT4G26530.2;AT4G26530.3	9.04581	0.0964818	0.0426393	0.368834	18.9132	10	0.0538565	0.578047	1	18.9132	n
AT4G26555.1;AT4G26555.2	8.38375	0.157711	0.161518	0.591371	15.3848	10	0.153916	0.5538	1	15.3848	n
AT4G26570.1	16.0667	0.114235	0.152199	0.583185	14.8819	17	0.0915259	0.838404	1	14.8819	n
AT4G26630.1;AT4G26630.2	13.2055	0.144814	0.166984	0.593001	10.8963	14	0.107548	0.943875	1	10.8963	n
AT4G26650.1;AT4G26650.2	8.63953	0.209094	0.145953	0.580938	14.3423	11	0.129765	0.838404	1	14.3423	n
AT4G26670.1	12.2644	0.163139	0.43276	0.777674	15.9467	13	0.163256	0.112499	0.989942	15.9467	n
AT4G26690.1	10.9222	0.0272323	0.627098	0.857564	16.9858	9	0.0466642	1	1	16.9858	n
AT4G26700.1;AT4G26700.2;AT4G26700.3;AT4G26700.4;AT4G26700.5;AT4G26700.6	6.94052	0.0867266	0.762464	0.915573	14.7417	7	0.0933731	1	1	14.7417	n
AT4G26780.1	10.1219	0.19716	0.264615	0.661343	10.8155	11	0.0980365	0.684011	1	10.8155	n
AT4G26840.1	16.6029	0.0872864	0.713228	0.895044	14.4382	15	0.0832238	0.773557	1	14.4382	n
AT4G26870.1	7.14126	0.121078	0.126609	0.564667	14.6612	9	0.118577	0.943875	1	14.6612	n
AT4G26900.1	3.56106	0.0471291	0.18336	0.60957	17.1958	3	0.0567883	0.406711	1	17.1958	n
AT4G26910.1;AT4G26910.2;AT4G26910.3	12.6426	0.0195232	0.840672	0.947074	17.9533	11	0.0132099	1	1	17.9533	n
AT4G26970.1	3.46945	0.0488224	0.374264	0.742371	16.2244	5	0.0677541	1	1	16.2244	n
AT4G27000.1	12.8452	0.0693329	0.268784	0.663124	14.5957	11	0.0782524	1	1	14.5957	n
AT4G27090.1	9.90024	0.0922911	0.0296613	0.33242	17.3346	9	0.0306416	0.154382	1	17.3346	n
AT4G27320.1;AT4G27320.2	20.9389	0.0403425	0.797258	0.929456	14.7831	21	0.0467062	1	1	14.7831	n
AT4G27440.1;AT4G27440.2	2.77598	0.0741445	0.0570412	0.410282	18.3578	5	0.0757338	0.0723658	0.812643	18.3578	n
AT4G27500.1	11.5023	0.100465	0.0744318	0.457123	15.4644	12	0.0745725	0.254701	1	15.4644	n
AT4G27520.1	5.01293	0.0213438	0.80352	0.931637	19.3035	5	0.0309354	1	1	19.3035	n
AT4G27560.1	13.9588	0.0903165	0.438122	0.779361	15.3396	13	0.107991	1	1	15.3396	n
AT4G27585.1	16.2046	0.0238816	0.732199	0.902229	15.2457	19	0.0290237	1	1	15.2457	n
AT4G27690.1;AT4G27690.2	14.5227	0.0744758	0.882903	0.964669	14.5298	20	0.169694	1	1	14.5298	n
AT4G27700.1	5.46884	0.0597639	0.478872	0.793976	16.3051	7	0.0794761	1	1	16.3051	n
AT4G27720.1	13.0498	0.102867	0.453952	0.787873	15.0405	17	0.0883182	1	1	15.0405	n
AT4G27800.1	1.54654	0.102241	0.296253	0.677576	15.0487	3	0.116195	1	1	15.0487	n
AT4G28080.1	5.24451	0.0686184	0.187269	0.611293	15.7146	5	0.064832	1	1	15.7146	n
AT4G28090.1	15.4565	0.242674	0.310835	0.687717	14.1121	17	0.242835	1	1	14.1121	n
AT4G28210.1	3.37855	0.314732	0.309272	0.686745	11.2708	3	0.266359	1	1	11.2708	n
AT4G28220.1	20.1686	0.0661199	0.555722	0.826008	14.2054	21	0.100427	1	1	14.2054	n
AT4G28390.1;AT4G28390.2	20.552	0.0670245	0.228001	0.644308	18.75	20	0.0608876	0.981314	1	18.75	n
AT4G28400.1;AT4G28400.2	18.2942	0.0411864	0.51501	0.813522	16.8629	21	0.0595372	1	1	16.8629	n
AT4G28440.1	7.37146	0.104507	0.372606	0.741609	15.2031	7	0.146777	1	1	15.2031	n
AT4G28470.1	14.1075	0.070461	0.544454	0.824109	14.513	21	0.0731709	1	1	14.513	n
AT4G28510.1	15.3865	0.0739089	0.309329	0.686745	14.7398	15	0.0254639	0.80545	1	14.7398	n
AT4G28660.1;AT4G28660.2	13.6019	0.0890518	0.648269	0.869838	14.3279	11	0.110487	1	1	14.3279	n
AT4G28706.2;AT4G28706.4	0.792028	0.138003	0.0150046	0.281372	15.2485	0	0.117632	0.021737	0.479828	15.2485	n
AT4G28730.1	14.8674	0.0999646	0.239324	0.652452	13.5984	14	0.105483	0.406711	1	13.5984	n
AT4G28740.1	16.1389	0.0643301	0.508596	0.811525	15.5942	15	0.063735	1	1	15.5942	n
AT4G28750.1	16.4305	0.0363984	0.758048	0.913615	19.6911	21	0.0493778	1	1	19.6911	n
AT4G28770.1;AT4G28770.2	6.6081	0.280866	0.0321428	0.333978	13.8169	7	0.236532	0.231042	1	13.8169	n
AT4G28780.1	17.5739	0.117485	0.0402857	0.363606	16.3596	18	0.144487	0.180028	1	16.3596	n
AT4G28880.1;AT4G28880.2;AT4G28880.3;AT4G28880.4	23.1292	0.134699	0.558338	0.826008	10.7075	23	0.127048	1	1	10.7075	n
AT4G29010.1	12.3401	0.0455436	0.262914	0.661343	13.6567	9	0.0329529	1	1	13.6567	n
AT4G29060.1	4.0751	0.051735	0.170323	0.59436	17.6694	7	0.0714899	1	1	17.6694	n
AT4G29120.1	2.17805	0.020382	0.761493	0.915316	14.3851	3	0.0235793	1	1	14.3851	n
AT4G29130.1	22.9437	0.0594265	0.257778	0.661343	16.3742	3	0.0385865	1	1	16.3742	n
AT4G29220.1	11.6725	0.0528525	0.644546	0.867859	15.12	13	0.0173217	1	1	15.12	n
AT4G29260.1	22.2618	0.030604	0.89004	0.967151	15.233	23	0.0288358	1	1	15.233	n
AT4G29330.1	3.87789	0.138021	0.321808	0.698004	12.7061	3	0.108974	0.578047	1	12.7061	n
AT4G29350.1	12.0291	0.0132213	0.932697	0.98185	18.7032	11	0.0258837	1	1	18.7032	n
AT4G29410.1;AT4G29410.2	1.27482	0.0716746	0.207954	0.62887	16.0518	3	0.0867881	1	1	16.0518	n
AT4G29480.1	1.32522	0.0419136	0.648021	0.869807	14.9228	1	0.050049	1	1	14.9228	n
AT4G29490.1	23.4867	0.058324	0.884292	0.964669	13.9953	7	0.0722625	1	1	13.9953	n
AT4G29510.1	19.0785	0.0806759	0.519782	0.813522	12.5775	17	0.104417	1	1	12.5775	n
AT4G29520.1	14.7355	0.126017	0.532222	0.819121	13.3479	11	0.0749459	1	1	13.3479	n
AT4G29590.1	17.6115	0.0384854	0.758884	0.913615	14.2068	19	0.0504914	1	1	14.2068	n
AT4G29670.1	16.5891	0.0443189	0.843597	0.947928	15.7312	5	0.051892	1	1	15.7312	n
AT4G29680.1	9.30871	0.127942	0.605931	0.846808	15.1096	13	0.186757	1	1	15.1096	n
AT4G29720.1	21.8813	0.150067	0.446136	0.783747	12.6633	23	0.149488	1	1	12.6633	n
AT4G29810.1	11.6653	0.0858086	0.337166	0.708826	15.8371	13	0.0888087	1	1	15.8371	n
AT4G29830.1	12.8156	0.083311	0.786683	0.925101	14.154	21	0.0705192	1	1	14.154	n
AT4G29840.1	1.93148	0.0306568	0.641965	0.867859	17.5344	3	0.0335698	1	1	17.5344	n
AT4G30010.1	19.0753	0.0236033	0.914725	0.973171	15.5736	11	0.0337614	1	1	15.5736	n
AT4G30140.1	11.4039	0.290089	0.0529069	0.393038	14.826	12	0.204344	0.308326	1	14.826	n
AT4G30160.1;AT4G30160.2;AT4G30160.3;AT4G30160.4	19.1172	0.0288308	0.696804	0.890426	15.4206	19	0.0350374	1	1	15.4206	n
AT4G30190.1	6.87839	0.101874	0.221678	0.640095	16.4718	7	0.0753784	1	1	16.4718	n
AT4G30210.2;AT4G30210.3	17.0337	0.0661615	0.470672	0.790181	14.4604	19	0.0685904	1	1	14.4604	n
AT4G30220.1;AT4G30220.2	11.165	0.0631482	0.784224	0.924673	16.1581	13	0.0977289	1	1	16.1581	n
AT4G30260.1;AT4G30260.2;AT4G30260.3	2.39291	0.0813003	0.46659	0.78867	15.656	3	0.114077	0.578047	1	15.656	n
AT4G30270.1	5.55626	0.0844132	0.835567	0.944628	14.2728	9	0.115785	1	1	14.2728	n
AT4G30310.2	8.91842	0.135551	0.370993	0.740262	14.8312	16	0.0896072	1	1	14.8312	n
AT4G30440.1	9.86757	0.220855	0.0513349	0.388076	14.059	11	0.229788	0.0856093	0.856759	14.059	n
AT4G30530.1	14.8724	0.101416	0.0035939	0.142693	17.5058	15	0.097286	0.0246771	0.50438	17.5058	y
AT4G30550.1	14.2919	0.0856039	0.694925	0.890426	13.5514	21	0.113858	1	1	13.5514	n
AT4G30580.1	2.95338	0.112395	0.641227	0.867859	15.1076	5	0.136831	1	1	15.1076	n
AT4G30610.1	16.6693	0.149332	0.323106	0.699804	13.5113	15	0.142495	1	1	13.5113	n
AT4G30650.1	11.7406	0.183895	0.298932	0.680421	15.8253	12	0.153832	0.219942	1	15.8253	n
AT4G30690.1	10.8471	0.0580504	0.386879	0.748814	14.6098	11	0.0414494	1	1	14.6098	n
AT4G30720.1	0.757749	0.052382	0.314901	0.689995	14.4155	1	0.0701979	0.354628	1	14.4155	n
AT4G30800.1	19.1052	0.275295	0.560978	0.827079	11.013	15	0.164078	1	1	11.013	n
AT4G30920.1	4.01171	0.0138228	0.811761	0.932841	17.9803	5	0.0160255	1	1	17.9803	n
AT4G30950.1	1.65932	0.11896	0.0246773	0.311482	17.5326	2	0.0772519	0.0575543	0.72421	17.5326	n
AT4G31120.1;AT4G31120.2	1.80504	0.114619	0.53928	0.824109	13.3916	7	0.13905	1	1	13.3916	n
AT4G31140.1	21.4427	0.0595578	0.600921	0.845861	14.3604	21	0.0975197	1	1	14.3604	n
AT4G31180.1;AT4G31180.2	23.8461	0.0725677	0.000561976	0.0517402	16.8647	0	0.0673041	0.0036305	0.192118	16.8647	y
AT4G31210.1;AT4G31210.2;AT4G31210.3	3.69041	0.177027	0.101751	0.524784	11.4634	4	0.14975	0.189365	1	11.4634	n
AT4G31300.1;AT4G31300.3	11.824	0.0312923	0.558512	0.826008	16.4759	11	0.039029	1	1	16.4759	n
AT4G31310.1;AT4G31310.2	18.012	0.154895	0.673983	0.881025	12.7828	18	0.0861827	0.872444	1	12.7828	n
AT4G31340.1;AT4G31340.2	16.7161	0.118835	0.157488	0.585205	14.8989	17	0.135313	1	1	14.8989	n
AT4G31390.1	23.9802	0.0833651	0.19142	0.6157	14.775	1	0.0570314	0.486085	1	14.775	n
AT4G31420.1;AT4G31420.2	17.2472	0.556421	0.26236	0.661343	10.8166	19	0.111505	0.629188	1	10.8166	n
AT4G31480.1;AT4G31480.2;AT4G31480.3;AT4G31480.4;AT4G31480.5;AT4G31480.6;AT4G31480.7;AT4G31480.8;AT4G31480.9	5.50352	0.00904754	0.962931	0.989503	15.5308	1	0.0285121	1	1	15.5308	n
AT4G31500.1	13.5459	0.139824	0.00888975	0.210312	16.3106	14	0.138603	0.0543037	0.72421	16.3106	n
AT4G31530.1	14.1963	0.0809994	0.055541	0.401037	15.941	13	0.0532671	0.162551	1	15.941	n
AT4G31580.1;AT4G31580.2	18.3446	0.204485	0.132553	0.570879	15.2637	17	0.136589	0.388675	1	15.2637	n
AT4G31700.1	19.0228	0.15013	0.00549729	0.174066	16.4702	20	0.139326	0.0336676	0.588497	16.4702	y
AT4G31780.1;AT4G31780.2;AT4G31780.3	22.6769	0.143669	0.13256	0.570879	12.2606	22	0.0650107	0.406711	1	12.2606	n
AT4G31840.1	9.67304	0.10652	0.152117	0.583185	16.7905	10	0.114302	0.629188	1	16.7905	n
AT4G31880.1;AT4G31880.2	8.59213	0.087176	0.439665	0.779458	14.1293	7	0.102694	1	1	14.1293	n
AT4G31990.1;AT4G31990.2	23.9229	0.0257182	0.359636	0.731198	18.1876	23	0.00961604	0.773557	1	18.1876	n
AT4G32130.1	14.8398	0.167948	0.263113	0.661343	15.047	15	0.142554	0.742702	1	15.047	n
AT4G32150.1	12.8643	0.048421	0.733523	0.902532	13.9229	12	0.121825	0.294088	1	13.9229	n
AT4G32180.1;AT4G32180.2;AT4G32180.3	23.867	0.110822	0.132463	0.570879	13.9442	1	0.0735746	0.773557	1	13.9442	n
AT4G32250.1;AT4G32250.2;AT4G32250.3	13.9482	0.0796281	0.645191	0.867859	13.5922	15	0.118836	1	1	13.5922	n
AT4G32260.1	12.3969	0.187357	0.0100919	0.224051	18.8207	14	0.106093	0.0609779	0.752581	18.8207	n
AT4G32285.1;AT4G32285.2	20.2145	0.0375703	0.885547	0.964669	13.2356	23	0.0529954	1	1	13.2356	n
AT4G32330.1;AT4G32330.2;AT4G32330.3;AT4G32330.4	22.3684	0.0433216	0.903187	0.968432	14.0391	15	0.0313433	1	1	14.0391	n
AT4G32400.1	2.07914	0.120063	0.101552	0.524784	13.7817	3	0.142838	0.118693	1	13.7817	n
AT4G32410.1	22.6915	0.114463	0.497699	0.805971	14.3176	3	0.13108	1	1	14.3176	n
AT4G32470.1	9.17315	0.151412	0.0861879	0.482437	17.4536	9	0.0566829	0.486085	1	17.4536	n
AT4G32520.1;AT4G32520.2	3.68969	0.01252	0.838752	0.946607	16.1501	7	0.0155688	1	1	16.1501	n
AT4G32590.1;AT4G32590.3	10.6489	0.240509	0.414926	0.767627	13.0851	11	0.308433	1	1	13.0851	n
AT4G32605.1	7.53289	0.570396	0.234429	0.651195	12.0098	8	0.419678	0.465116	1	12.0098	n
AT4G32640.1;AT4G32640.2	22.0516	0.0382608	0.796378	0.929456	14.2335	19	0.0612217	1	1	14.2335	n
AT4G32720.1;AT4G32720.2	10.3357	0.198306	0.0179266	0.287285	14.4484	11	0.154697	0.0575543	0.72421	14.4484	n
AT4G32770.1	2.36257	0.0454979	0.63278	0.861625	14.1962	1	0.072306	1	1	14.1962	n
AT4G32900.2;AT4G32900.3;AT4G32900.4	17.0642	0.138348	0.553296	0.826008	14.7053	17	0.200761	1	1	14.7053	n
AT4G32930.1;AT4G32930.2	9.96692	0.224636	0.258179	0.661343	13.5887	11	0.218292	1	1	13.5887	n
AT4G33010.1	3.56468	0.0613171	0.186334	0.611293	19.4414	4	0.0749968	0.742702	1	19.4414	n
AT4G33030.1	22.2025	0.0770278	0.162756	0.591986	16.4092	19	0.0723155	1	1	16.4092	n
AT4G33090.1	4.73875	0.0325623	0.262321	0.661343	16.3788	5	0.038223	1	1	16.3788	n
AT4G33220.1	17.1546	0.188937	0.118534	0.551067	14.6607	18	0.131802	0.254701	1	14.6607	n
AT4G33250.1	14.6039	0.129986	0.353349	0.724007	14.428	15	0.126109	1	1	14.428	n
AT4G33350.1	14.4048	0.0400262	0.473692	0.793182	16.2277	17	0.0365476	1	1	16.2277	n
AT4G33360.1	20.5402	0.0711374	0.264425	0.661343	15.405	20	0.0494958	0.907593	1	15.405	n
AT4G33420.1;AT4G33420.2	8.24734	0.291128	0.0171073	0.287193	12.7426	9	0.17041	0.10096	0.935269	12.7426	n
AT4G33470.1	11.9952	0.050255	0.879902	0.963757	14.4032	13	0.133283	1	1	14.4032	n
AT4G33500.1	21.144	0.0626987	0.477364	0.793976	14.0954	21	0.0583447	1	1	14.0954	n
AT4G33510.1	23.6972	0.0521216	0.226658	0.642793	17.0075	0	0.053812	0.629188	1	17.0075	n
AT4G33520.2;AT4G33520.3	5.08939	0.0374005	0.951111	0.985593	12.2589	7	0.0604332	1	1	12.2589	n
AT4G33580.1;AT4G33580.2;AT4G33580.3	10.4977	0.0256583	0.752218	0.9112	16.3169	11	0.0610902	1	1	16.3169	n
AT4G33625.1;AT4G33625.2;AT4G33625.3	7.47863	0.116652	0.624654	0.856295	13.2106	7	0.185703	1	1	13.2106	n
AT4G33650.1;AT4G33650.2	7.79472	0.0657134	0.0894937	0.49177	14.9987	5	0.0504783	1	1	14.9987	n
AT4G33670.1	17.2242	0.0504848	0.534631	0.821511	15.2001	21	0.0673492	1	1	15.2001	n
AT4G33680.1	1.03806	0.0412888	0.19116	0.615376	18.6662	4	0.0321949	0.507841	1	18.6662	n
AT4G33760.1	1.5175	0.0745774	0.0469657	0.378504	16.5163	0	0.0860172	0.154382	1	16.5163	n
AT4G34050.1;AT4G34050.3	10.5289	0.187338	0.0235518	0.309204	18.0516	11	0.16701	0.112499	0.989942	18.0516	n
AT4G34090.1;AT4G34090.2;AT4G34090.3	22.3355	0.0420043	0.363057	0.73203	17.7232	1	0.0366013	1	1	17.7232	n
AT4G34110.1	4.07646	0.0428479	0.18329	0.60957	17.4799	5	0.0450617	0.209306	1	17.4799	n
AT4G34120.1	13.3177	0.133922	0.0984925	0.517655	14.2841	15	0.121566	0.507841	1	14.2841	n
AT4G34150.1	8.95432	0.0841526	0.796724	0.929456	14.2759	13	0.128541	1	1	14.2759	n
AT4G34180.1	16.6438	0.0676329	0.575928	0.835665	15.4986	19	0.0864579	1	1	15.4986	n
AT4G34200.1	22.4115	0.0270112	0.502499	0.808141	16.5977	1	0.0369398	1	1	16.5977	n
AT4G34240.1;AT4G34240.4	10.3044	0.0190252	0.784541	0.924673	15.8739	15	0.0231017	1	1	15.8739	n
AT4G34260.1	15.2599	0.0546102	0.518893	0.813522	13.7873	17	0.0730604	1	1	13.7873	n
AT4G34290.1	12.9068	0.0833493	0.590034	0.842002	13.8224	15	0.120477	1	1	13.8224	n
AT4G34350.1	5.0019	0.199582	1.099e-07	4.71714e-05	15.2955	5	0.162693	1.79807e-07	6.31451e-05	15.2955	y
AT4G34430.1;AT4G34430.2;AT4G34430.3;AT4G34430.4	4.58274	0.138889	0.436569	0.779009	9.72921	6	0.230168	0.32315	1	9.72921	n
AT4G34450.1	1.34153	0.0230481	0.504304	0.808789	17.5287	3	0.0328876	1	1	17.5287	n
AT4G34480.1;AT4G34480.2	13.0374	0.145805	0.248705	0.657225	12.485	13	0.105147	1	1	12.485	n
AT4G34490.1;AT4G34490.2	0.775106	0.016989	0.816541	0.935716	16.9744	7	0.012518	1	1	16.9744	n
AT4G34620.1	5.901	0.0452802	0.664298	0.876098	18.6241	5	0.0649794	1	1	18.6241	n
AT4G34660.1;AT4G34660.2	23.0324	0.120764	0.696414	0.890426	12.4566	1	0.0945284	1	1	12.4566	n
AT4G34670.1	0.358002	0.0477181	0.155949	0.583185	17.7096	3	0.054309	1	1	17.7096	n
AT4G34700.1	14.7983	0.0902333	0.768295	0.917726	13.9377	17	0.127387	1	1	13.9377	n
AT4G34730.1;AT4G34730.2;AT4G34730.3	16.7582	0.0423146	0.775314	0.920134	15.2811	14	0.0583872	0.354628	1	15.2811	n
AT4G34740.1	21.7116	0.059439	0.623584	0.856115	15.2156	23	0.104155	0.656127	1	15.2156	n
AT4G34830.1	2.7428	0.0974994	0.46579	0.78867	14.8208	3	0.0814868	1	1	14.8208	n
AT4G34870.1	7.17502	0.0281844	0.940569	0.982529	18.2239	11	0.0956845	1	1	18.2239	n
AT4G34890.1	6.56715	0.0690701	0.765145	0.916608	13.0125	13	0.0952433	1	1	13.0125	n
AT4G34920.1	2.58723	0.0877235	0.806249	0.932218	14.1369	5	0.154715	1	1	14.1369	n
AT4G34950.1	13.1574	0.0799257	0.809653	0.932841	13.6523	13	0.138472	1	1	13.6523	n
AT4G34980.1	18.1497	0.0668127	0.31556	0.690705	13.071	19	0.0698158	0.32315	1	13.071	n
AT4G35000.1	15.6651	0.0148595	0.904919	0.968432	17.3458	17	0.0391171	1	1	17.3458	n
AT4G35090.1	3.40577	0.136937	0.0146568	0.278912	18.804	5	0.132516	0.0455145	0.673649	18.804	n
AT4G35100.1;AT4G35100.2	3.69158	0.101237	0.0381989	0.356431	18.0635	4	0.0801675	0.242623	1	18.0635	n
AT4G35220.1	13.1144	0.181383	0.428238	0.776659	12.8861	13	0.119198	1	1	12.8861	n
AT4G35230.1	23.8872	0.0939599	0.0378878	0.35598	14.0325	0	0.0724594	0.162551	1	14.0325	n
AT4G35250.1	2.94303	0.05163	0.0344813	0.340738	19.3713	3	0.0589116	0.406711	1	19.3713	n
AT4G35260.1	14.0305	0.0193041	0.895858	0.968432	16.6259	15	0.0181643	1	1	16.6259	n
AT4G35310.1;AT4G35310.2	0.383604	0.111456	0.332001	0.703191	13.6256	1	0.0664367	0.507841	1	13.6256	n
AT4G35360.1;AT4G35360.2	16.3171	0.088973	0.573313	0.834433	14.6152	19	0.125115	1	1	14.6152	n
AT4G35450.1;AT4G35450.2;AT4G35450.3;AT4G35450.5	9.75539	0.204714	0.0310879	0.332493	16.0676	10	0.154317	0.180028	1	16.0676	n
AT4G35460.1	22.147	0.097335	0.295909	0.677576	14.445	19	0.0707035	1	1	14.445	n
AT4G35470.1;AT4G35470.2	8.6573	0.146472	0.442807	0.782148	11.8182	9	0.0861396	0.603168	1	11.8182	n
AT4G35570.1;AT4G35570.2	9.19249	0.115164	0.570139	0.832368	11.8539	11	0.096645	0.578047	1	11.8539	n
AT4G35630.1	16.0529	0.040928	0.24728	0.657225	16.6651	19	0.0463397	1	1	16.6651	n
AT4G35760.1;AT4G35760.2	2.77987	0.199629	0.499085	0.806304	14.5003	7	0.153674	0.981314	1	14.5003	n
AT4G35790.1;AT4G35790.2	21.4739	0.0785535	0.489004	0.802474	14.8018	23	0.0929201	1	1	14.8018	n
AT4G35800.1;AT4G35800.2	21.8309	0.130878	0.463114	0.788564	13.9259	23	0.198347	0.907593	1	13.9259	n
AT4G35830.1	7.07907	0.069699	0.00318818	0.136589	18.5636	8	0.071762	0.0262784	0.523266	18.5636	y
AT4G35850.1	20.9307	0.293267	0.00286924	0.132694	14.3353	21	0.213736	0.0575543	0.72421	14.3353	y
AT4G35860.1	18.9986	0.0790309	0.192796	0.618066	16.2238	21	0.0742424	1	1	16.2238	n
AT4G36020.1;AT4G36020.3	5.24789	0.0576773	0.654895	0.87396	12.8698	3	0.0552645	1	1	12.8698	n
AT4G36195.1;AT4G36195.2;AT4G36195.3	22.7222	0.0296908	0.798326	0.929456	15.6873	23	0.0377725	1	1	15.6873	n
AT4G36220.1	7.36916	0.116677	0.235423	0.651195	15.6479	8	0.093527	0.507841	1	15.6479	n
AT4G36250.1	11.2515	0.0296386	0.668764	0.878704	15.2333	13	0.0379623	1	1	15.2333	n
AT4G36390.1	19.5259	0.0352257	0.963239	0.989503	12.4201	1	0.0393966	1	1	12.4201	n
AT4G36530.1;AT4G36530.2	8.29889	0.0685838	0.497098	0.805971	15.1518	7	0.0747579	1	1	15.1518	n
AT4G36690.1;AT4G36690.4	22.901	0.0118387	0.991908	0.996551	14.3321	7	0.0466237	1	1	14.3321	n
AT4G36750.1	8.03382	0.109346	0.222565	0.640607	13.8039	9	0.0979967	0.465116	1	13.8039	n
AT4G36760.1	7.70668	0.0787677	0.135393	0.57176	15.7555	9	0.0606135	1	1	15.7555	n
AT4G36800.1;AT4G36800.2	19.3182	0.0927395	0.389572	0.748814	16.5971	19	0.124185	1	1	16.5971	n
AT4G36810.1	12.0943	0.0757631	0.301418	0.680572	16.1399	13	0.0597604	1	1	16.1399	n
AT4G36910.1	2.12944	0.014787	0.982414	0.994253	13.8788	5	0.0616667	1	1	13.8788	n
AT4G36940.1	13.3749	0.166659	0.547144	0.824109	13.97	19	0.0565183	1	1	13.97	n
AT4G36945.1	8.32564	0.0931151	0.458258	0.787873	13.82	9	0.105594	1	1	13.82	n
AT4G37000.1	13.9157	0.0502782	0.345651	0.718337	17.1345	15	0.0533025	1	1	17.1345	n
AT4G37200.1	17.2906	0.0354431	0.482566	0.795286	15.6371	21	0.0350356	1	1	15.6371	n
AT4G37210.1	14.1345	0.0906767	0.654961	0.87396	13.0594	15	0.103167	1	1	13.0594	n
AT4G37270.1	6.4159	0.0211493	0.977063	0.993023	12.5611	18	0.04648	1	1	12.5611	n
AT4G37300.1	10.2084	0.217105	0.0226799	0.309204	16.0538	9	0.131723	0.00918311	0.331536	16.0538	n
AT4G37470.1	11.2707	0.229787	0.854404	0.953093	12.5609	15	0.184899	1	1	12.5609	n
AT4G37510.1	23.7152	0.0827897	0.337354	0.708826	14.4184	0	0.0618227	0.712862	1	14.4184	n
AT4G37550.2	2.41311	0.0444552	0.828159	0.9412	14.6883	5	0.0677513	1	1	14.6883	n
AT4G37640.1	23.4749	0.115529	0.235878	0.651195	13.8169	23	0.106531	0.981314	1	13.8169	n
AT4G37660.1	7.93354	0.353479	0.243303	0.652452	13.1293	8	0.308486	0.219942	1	13.1293	n
AT4G37800.1	6.18788	0.147029	0.00124841	0.0831486	16.5673	7	0.108261	0.00312837	0.175143	16.5673	y
AT4G37820.1;AT4G37820.2	12.7877	0.203502	0.0440213	0.369608	11.1108	12	0.167895	0.0609779	0.752581	11.1108	n
AT4G37870.1	19.1487	0.119154	0.384746	0.747998	14.9432	19	0.12869	1	1	14.9432	n
AT4G37910.1;AT4G37910.2	22.4435	0.0294118	0.560979	0.827079	15.8866	1	0.0433046	1	1	15.8866	n
AT4G37925.1	9.16947	0.120134	0.209842	0.62887	15.8774	9	0.088713	0.486085	1	15.8774	n
AT4G37930.1	5.5662	0.0566819	0.107307	0.532607	19.2366	7	0.0507763	0.712862	1	19.2366	n
AT4G37980.1	17.9206	0.0689621	0.179675	0.606642	16.0779	19	0.0747468	0.444911	1	16.0779	n
AT4G38100.1;AT4G38100.2	22.6704	0.322352	0.306048	0.684949	11.539	23	0.184768	1	1	11.539	n
AT4G38130.1	5.76628	0.181114	0.532227	0.819121	12.5078	5	0.164247	1	1	12.5078	n
AT4G38220.1;AT4G38220.2	18.934	0.0494938	0.0692694	0.445237	16.7848	19	0.0375884	0.294088	1	16.7848	n
AT4G38225.1;AT4G38225.3	14.1341	0.118793	0.600121	0.845774	14.7918	15	0.0708393	1	1	14.7918	n
AT4G38350.1;AT4G38350.2	4.61153	0.101317	0.133845	0.571317	14.7537	5	0.109337	1	1	14.7537	n
AT4G38460.1	9.57337	0.130832	0.112436	0.542927	14.8474	9	0.0728933	0.578047	1	14.8474	n
AT4G38510.1;AT4G38510.2;AT4G38510.3;AT4G38510.4	23.9888	0.0726064	0.290388	0.675763	16.5624	3	0.0582384	1	1	16.5624	n
AT4G38550.1;AT4G38550.2;AT4G38550.3;AT4G38550.4;AT4G38550.5	19.9575	0.159121	0.369098	0.738387	12.9505	21	0.0977622	1	1	12.9505	n
AT4G38600.1;AT4G38600.3	5.81605	0.0279435	0.940897	0.982529	13.0603	7	0.109324	1	1	13.0603	n
AT4G38630.1	13.2108	0.0660552	0.427347	0.776015	15.7152	13	0.0392574	1	1	15.7152	n
AT4G38680.1	8.95457	0.347637	0.00405836	0.147249	15.4359	9	0.269504	0.00059146	0.0519275	15.4359	y
AT4G38690.1	15.2168	0.141529	0.532481	0.819185	12.8217	17	0.160769	1	1	12.8217	n
AT4G38710.1	8.80826	0.190123	0.0149849	0.281372	14.5986	11	0.18161	0.00983515	0.342281	14.5986	n
AT4G38740.1	1.7292	0.0421355	0.851793	0.952233	16.2589	2	0.0486678	1	1	16.2589	n
AT4G38800.1	17.5879	0.16466	0.41694	0.769169	15.3456	15	0.0482544	1	1	15.3456	n
AT4G38810.2	7.34255	0.139966	0.117866	0.551067	14.5111	8	0.0591485	0.338578	1	14.5111	n
AT4G38890.1	4.30875	0.139069	0.576291	0.835665	13.8709	5	0.272138	1	1	13.8709	n
AT4G38970.1	5.92363	0.10877	0.0143198	0.275211	20.4308	7	0.0826616	0.0357862	0.606325	20.4308	n
AT4G38990.2	20.1284	0.146663	0.606207	0.846808	16.4252	19	0.25584	1	1	16.4252	n
AT4G39040.1;AT4G39040.2	5.80327	0.0659279	0.904812	0.968432	12.4458	7	0.245321	1	1	12.4458	n
AT4G39080.1	6.19376	0.0455372	0.195935	0.620922	15.1367	5	0.0496262	1	1	15.1367	n
AT4G39090.1	8.20966	0.089051	0.626043	0.856727	14.1671	7	0.0935009	1	1	14.1671	n
AT4G39150.1;AT4G39150.2;AT4G39150.3	8.8369	0.095692	0.155573	0.583185	15.5231	9	0.0499442	0.872444	1	15.5231	n
AT4G39200.1;AT4G39200.2	6.61639	0.223662	0.24277	0.652452	16.6264	8	0.166251	0.465116	1	16.6264	n
AT4G39210.1;AT4G39210.2	14.8531	0.0701658	0.735533	0.902787	14.401	15	0.0950669	1	1	14.401	n
AT4G39260.1	12.553	0.0698744	0.231438	0.647389	19.8544	14	0.0746216	0.712862	1	19.8544	n
AT4G39280.1;AT4G39280.2	14.5017	0.0221386	0.885719	0.964669	14.6912	15	0.0428668	1	1	14.6912	n
AT4G39330.1	8.36106	0.0135753	0.935737	0.982269	17.5339	11	0.0406651	1	1	17.5339	n
AT4G39460.1;AT4G39460.2;AT4G39460.3	11.6117	0.0123624	0.911604	0.971455	15.4468	21	0.023541	1	1	15.4468	n
AT4G39520.1	4.30643	0.108528	0.121989	0.560166	15.192	3	0.0857204	0.354628	1	15.192	n
AT4G39640.1;AT4G39640.2	12.9588	0.0659756	0.546274	0.824109	14.6149	15	0.0619733	1	1	14.6149	n
AT4G39660.1	23.6105	0.0358457	0.675353	0.881025	14.6325	1	0.0510749	1	1	14.6325	n
AT4G39680.1;AT4G39680.2	4.91716	0.0478789	0.557742	0.826008	15.2123	7	0.0904953	1	1	15.2123	n
AT4G39690.1	5.66175	0.0973621	0.0959292	0.511063	15.0977	7	0.114013	0.154382	1	15.0977	n
AT4G39710.1;AT4G39710.2;AT4G39710.3	16.9747	0.0753032	0.270385	0.664058	17.8818	17	0.0741907	0.943875	1	17.8818	n
AT4G39730.1	11.8533	0.0897968	0.329323	0.702059	16.4237	14	0.119679	0.465116	1	16.4237	n
AT4G39800.1	18.8794	0.349747	0.000148208	0.0168391	15.8519	20	0.191319	0.00059146	0.0519275	15.8519	y
AT4G39840.1	17.5792	0.153967	0.0842504	0.478489	12.2593	18	0.0854916	0.406711	1	12.2593	n
AT4G39860.1;AT4G39860.2;AT4G39860.3;AT4G39860.4	15.1554	0.225782	0.0890827	0.491133	13.1958	14	0.185031	0.280416	1	13.1958	n
AT4G39960.1;AT4G39960.2	20.3001	0.0320716	0.812024	0.932841	13.9755	21	0.0313212	1	1	13.9755	n
AT4G39970.1	5.31576	0.0513907	0.604619	0.845861	15.9287	7	0.0517824	1	1	15.9287	n
AT4G39980.1	15.7206	0.0331371	0.728928	0.900255	15.6591	19	0.0236865	1	1	15.6591	n
AT4G39990.1	15.0213	0.0937295	0.0522521	0.390425	15.5695	16	0.0614991	0.118693	1	15.5695	n
AT5G01010.1;AT5G01010.2;AT5G01010.5	17.1994	0.101099	0.134591	0.57176	13.9229	17	0.0538349	0.371321	1	13.9229	n
AT5G01220.1	22.0301	0.0208508	0.905758	0.968432	14.8706	23	0.0570262	1	1	14.8706	n
AT5G01390.1	12.1507	0.242768	0.124103	0.561645	13.4108	12	0.188022	0.486085	1	13.4108	n
AT5G01400.1;AT5G01400.3	20.0405	0.683402	0.0554066	0.401037	12.3416	23	0.181898	1	1	12.3416	n
AT5G01410.1;AT5G01410.2	10.6502	0.0608202	0.313045	0.689995	17.4503	10	0.0860412	0.371321	1	17.4503	n
AT5G01500.1	17.3317	0.132571	0.0106038	0.231428	13.5508	19	0.131964	0.0645822	0.770004	13.5508	n
AT5G01530.1	9.02711	0.113139	0.00661503	0.185173	22.4127	9	0.0801572	0.0543037	0.72421	22.4127	y
AT5G01590.1	3.83414	0.0935938	0.4804	0.794431	14.2169	7	0.15633	1	1	14.2169	n
AT5G01600.1	9.49193	0.284402	0.0268835	0.316647	15.0215	9	0.214455	0.0179197	0.46459	15.0215	n
AT5G01650.1;AT5G01650.2;AT5G01650.3;AT5G01650.4	16.7226	0.477157	0.142537	0.578949	13.1902	17	0.267521	1	1	13.1902	n
AT5G01750.2	12.5643	0.126142	0.15123	0.583185	16.5631	13	0.130194	0.308326	1	16.5631	n
AT5G01920.1;AT5G01920.2	9.43992	0.0934363	0.786605	0.925101	12.4348	11	0.147811	1	1	12.4348	n
AT5G02100.1;AT5G02100.2;AT5G02100.3	17.2795	0.0331116	0.8966	0.968432	13.9122	19	0.0700876	1	1	13.9122	n
AT5G02120.1	21.1358	0.316573	0.474636	0.793937	14.2238	21	0.068348	1	1	14.2238	n
AT5G02160.1	12.9802	0.121549	0.347594	0.719871	17.9998	17	0.137072	1	1	17.9998	n
AT5G02240.1	10.2578	0.0246101	0.697797	0.890426	16.6209	7	0.0399212	1	1	16.6209	n
AT5G02450.1	17.6929	0.0961678	0.690467	0.887522	17.8691	17	0.0865656	1	1	17.8691	n
AT5G02490.1	7.31371	0.0383682	0.758011	0.913615	16.0637	7	0.0351917	1	1	16.0637	n
AT5G02500.1	5.85868	0.0394847	0.195023	0.620327	19.5044	5	0.0323504	1	1	19.5044	n
AT5G02530.1;AT5G02530.2	14.2863	0.0716712	0.499684	0.806304	15.0801	17	0.0724654	1	1	15.0801	n
AT5G02610.1;AT5G02610.2	15.2673	0.138629	0.0726564	0.452706	16.6294	15	0.098647	0.530406	1	16.6294	n
AT5G02710.1;AT5G02710.2;AT5G02710.3	2.62579	0.00795693	0.995718	0.998052	14.5595	15	0.055029	1	1	14.5595	n
AT5G02740.1	11.8771	0.0575548	0.896207	0.968432	14.2764	11	0.0765926	1	1	14.2764	n
AT5G02770.1	9.14641	0.0865972	0.188134	0.611752	13.3212	7	0.0566232	1	1	13.3212	n
AT5G02790.1	12.4908	0.0798489	0.0703544	0.447933	17.7519	12	0.0664502	0.131989	1	17.7519	n
AT5G02870.1;AT5G02870.2	18.4495	0.0900115	0.0225257	0.309204	18.0614	19	0.0748136	0.0482909	0.698681	18.0614	n
AT5G02890.1	14.5319	0.104586	0.226346	0.642793	14.7537	15	0.0983495	0.603168	1	14.7537	n
AT5G02940.1	16.0142	0.0449212	0.514647	0.813522	16.0168	15	0.0498405	1	1	16.0168	n
AT5G02960.1	3.03231	0.0585706	0.499037	0.806304	18.6855	5	0.0685538	1	1	18.6855	n
AT5G03040.1;AT5G03040.2;AT5G03040.3	11.4457	0.0829138	0.266105	0.661639	13.5831	13	0.0794772	1	1	13.5831	n
AT5G03160.1	21.1671	0.320024	0.459104	0.787873	12.1181	19	0.164892	1	1	12.1181	n
AT5G03280.1	8.45433	0.0761419	0.848732	0.950334	10.776	13	0.0933295	1	1	10.776	n
AT5G03290.1	8.46003	0.0384316	0.735392	0.902787	16.8497	0	0.0136576	1	1	16.8497	n
AT5G03300.1	20.6776	0.082311	0.725251	0.89832	16.0581	1	0.111322	1	1	16.0581	n
AT5G03350.1	14.8261	0.0855841	0.216102	0.63774	17.1665	17	0.0805512	1	1	17.1665	n
AT5G03420.1	5.30725	0.0944605	0.826569	0.940511	12.9256	7	0.192673	1	1	12.9256	n
AT5G03430.1	15.9014	0.0946702	0.324531	0.69998	14.8091	19	0.122667	1	1	14.8091	n
AT5G03520.1	6.90527	0.147233	0.489959	0.803017	13.4705	7	0.11798	1	1	13.4705	n
AT5G03530.1;AT5G03530.2	20.6885	0.389565	0.289835	0.675208	16.0135	17	0.0741074	1	1	16.0135	n
AT5G03540.1;AT5G03540.3	20.7486	0.0258042	0.905844	0.968432	14.464	3	0.0397797	1	1	14.464	n
AT5G03630.1	15.9626	0.0495839	0.396849	0.754442	16.5004	15	0.040125	1	1	16.5004	n
AT5G03650.1	3.01809	0.0612038	0.140219	0.576856	16.6168	4	0.0575723	0.943875	1	16.6168	n
AT5G03880.1	23.5314	0.152154	0.0172449	0.287193	15.8489	1	0.0914569	0.199119	1	15.8489	n
AT5G03900.2	20.7044	0.0677524	0.236136	0.651195	15.677	23	0.078295	1	1	15.677	n
AT5G03910.1	0.644664	0.0580495	0.79189	0.928716	13.6502	23	0.131435	1	1	13.6502	n
AT5G03940.1	0.760013	0.0387604	0.300419	0.680572	15.4271	1	0.0387054	1	1	15.4271	n
AT5G04130.1	23.9275	0.0757403	0.171149	0.595391	14.8581	0	0.0927364	0.656127	1	14.8581	n
AT5G04140.1	3.75518	0.0695507	0.0605211	0.416793	19.2658	4	0.0796026	0.154382	1	19.2658	n
AT5G04230.1;AT5G04230.2	6.70556	0.0469224	0.770118	0.918199	14.0211	21	0.0518629	1	1	14.0211	n
AT5G04280.1	19.86	0.108899	0.49093	0.803266	15.7679	22	0.0849904	0.146574	1	15.7679	n
AT5G04360.1;AT5G04360.2	22.9089	0.109753	0.231401	0.647389	13.7365	23	0.0750048	0.907593	1	13.7365	n
AT5G04420.1;AT5G04420.2;AT5G04420.3	19.4847	0.0761765	0.244358	0.653071	12.6221	23	0.0744074	1	1	12.6221	n
AT5G04430.1;AT5G04430.2	11.3587	0.0244	0.596333	0.844326	16.662	9	0.0232845	1	1	16.662	n
AT5G04440.1;AT5G04440.2	21.3147	0.220089	0.340791	0.712767	12.5551	21	0.206665	1	1	12.5551	n
AT5G04590.1	1.48233	0.0531102	0.0286847	0.327493	17.4525	2	0.0302283	0.0856093	0.856759	17.4525	n
AT5G04600.1	7.86003	0.165745	0.547864	0.824464	12.5756	7	0.190246	1	1	12.5756	n
AT5G04740.1	8.80038	0.0753075	0.0912891	0.498428	16.5443	8	0.0323677	0.629188	1	16.5443	n
AT5G04800.1;AT5G04800.2;AT5G04800.3;AT5G04800.4	13.287	0.0296998	0.756553	0.913596	18.7247	17	0.0522668	1	1	18.7247	n
AT5G04830.1;AT5G04830.2	13.1028	0.366523	0.137504	0.573126	15.8336	13	0.185315	0.486085	1	15.8336	n
AT5G04885.1;AT5G04885.2;AT5G04885.3	20.7253	0.0797252	0.239035	0.652452	14.7075	19	0.0712792	1	1	14.7075	n
AT5G04900.1	21.7799	0.0233117	0.95245	0.986222	13.0638	1	0.0756106	1	1	13.0638	n
AT5G04920.1	9.29065	0.00716746	0.99721	0.998456	12.5313	6	0.056969	1	1	12.5313	n
AT5G04990.1	7.03352	0.351277	0.0132648	0.261284	12.8192	7	0.275297	0.0279733	0.529709	12.8192	n
AT5G05000.1;AT5G05000.2;AT5G05000.3	13.4904	0.068661	0.395555	0.753756	14.3466	17	0.0767273	1	1	14.3466	n
AT5G05010.1;AT5G05010.2	1.26206	0.0138298	0.899758	0.968432	16.787	23	0.0413364	1	1	16.787	n
AT5G05170.1	14.7835	0.100485	0.453347	0.787873	13.3263	13	0.0886668	1	1	13.3263	n
AT5G05200.1	16.4929	0.197146	0.0159382	0.281512	14.031	16	0.149179	0.0179197	0.46459	14.031	n
AT5G05270.1;AT5G05270.2	22.091	0.192067	0.023638	0.309204	15.9013	23	0.162569	0.125186	1	15.9013	n
AT5G05470.1	19.8268	0.194372	0.260617	0.661343	14.0091	21	0.220979	1	1	14.0091	n
AT5G05520.1	6.04183	0.0606067	0.765615	0.916792	13.3189	5	0.0630194	1	1	13.3189	n
AT5G05670.1;AT5G05670.2	0.964578	0.21243	0.465994	0.78867	13.5692	1	0.068498	1	1	13.5692	n
AT5G05730.1	22.6921	0.128058	0.0533157	0.395314	14.3992	23	0.0824613	0.254701	1	14.3992	n
AT5G05740.2;AT5G05740.3	13.4349	0.0603838	0.564672	0.829022	15.8751	13	0.0473582	1	1	15.8751	n
AT5G05780.1	11.4353	0.00978805	0.940205	0.982529	18.4875	11	0.0446566	1	1	18.4875	n
AT5G05980.1;AT5G05980.2	10.1183	0.0798275	0.737184	0.903071	13.6637	17	0.0854294	1	1	13.6637	n
AT5G06060.1	5.28604	0.0895711	0.0330421	0.337233	16.6388	6	0.110236	0.0179197	0.46459	16.6388	n
AT5G06140.1	0.801326	0.012942	0.967633	0.989503	14.3168	1	0.0436311	1	1	14.3168	n
AT5G06290.1	7.21017	0.0190631	0.659613	0.874729	20.1001	7	0.0362083	1	1	20.1001	n
AT5G06320.1	18.9743	0.0425506	0.518086	0.813522	16.9232	19	0.064536	1	1	16.9232	n
AT5G06390.1	0.664716	0.0672242	0.522039	0.814144	15.2989	1	0.0720309	1	1	15.2989	n
AT5G06530.1;AT5G06530.2	2.6265	0.163219	0.00788062	0.203858	15.3691	3	0.151555	0.00799641	0.308901	15.3691	n
AT5G06580.1	7.31886	0.0933024	0.546725	0.824109	14.7732	5	0.0956992	1	1	14.7732	n
AT5G06600.1;AT5G06600.2	7.05754	0.0492396	0.457297	0.787873	15.1417	5	0.0535169	1	1	15.1417	n
AT5G06690.1	11.0834	0.212148	0.0239422	0.309204	14.3466	10	0.196206	0.0179197	0.46459	14.3466	n
AT5G06870.1	14.4855	0.114972	0.362047	0.73203	15.8632	13	0.112626	1	1	15.8632	n
AT5G07020.1	12.714	0.0682738	0.454766	0.787873	18.2216	13	0.0606203	1	1	18.2216	n
AT5G07030.1	18.0637	0.0555165	0.182525	0.60957	17.4661	20	0.0368776	0.838404	1	17.4661	n
AT5G07090.1;AT5G07090.2;AT5G07090.3	22.9589	0.0323416	0.500514	0.806479	19.126	3	0.0285721	1	1	19.126	n
AT5G07300.1	8.07364	0.0337917	0.858217	0.95514	13.525	23	0.0469843	1	1	13.525	n
AT5G07320.1;AT5G51050.1	0.218267	0.122548	0.881993	0.964649	14.0226	1	0.191238	1	1	14.0226	n
AT5G07340.1;AT5G07340.2	15.4508	0.0476608	0.173652	0.598266	16.4198	17	0.0414923	1	1	16.4198	n
AT5G07350.1;AT5G07350.2	1.65499	0.025633	0.557349	0.826008	16.6874	1	0.0363796	1	1	16.6874	n
AT5G07370.1;AT5G07370.2;AT5G07370.3;AT5G07370.4	0.492241	0.143368	0.508511	0.811525	12.5031	1	0.0971859	1	1	12.5031	n
AT5G07440.1;AT5G07440.2	6.18671	0.0805633	0.356256	0.727387	15.9797	6	0.0609436	0.773557	1	15.9797	n
AT5G07460.1	18.2996	0.0574285	0.893467	0.968051	15.3093	19	0.0800961	1	1	15.3093	n
AT5G08050.1	11.9949	0.122677	0.0330499	0.337233	19.3654	12	0.0680986	0.199119	1	19.3654	n
AT5G08060.1	12.0592	0.210708	0.0721315	0.452706	14.851	11	0.192864	0.118693	1	14.851	n
AT5G08080.1;AT5G08080.3;AT5G08080.4	14.3565	0.0989835	0.143101	0.579301	14.3409	15	0.103353	1	1	14.3409	n
AT5G08180.1;AT5G08180.2	16.4879	0.0447435	0.604667	0.845861	16.1461	17	0.0620947	1	1	16.1461	n
AT5G08260.1	16.212	0.211791	0.0452656	0.373469	14.8131	16	0.234285	0.242623	1	14.8131	n
AT5G08280.1	2.4987	0.0149228	0.720141	0.895943	20.2476	7	0.0190879	1	1	20.2476	n
AT5G08300.1	2.09282	0.210039	0.141534	0.578949	15.086	2	0.169485	0.406711	1	15.086	n
AT5G08370.1;AT5G08370.2	3.13854	0.42943	0.370458	0.739959	12.7601	23	0.274082	1	1	12.7601	n
AT5G08380.1	15.0425	0.169946	0.0258023	0.311482	16.0565	15	0.152833	0.199119	1	16.0565	n
AT5G08410.1;AT5G08410.2	12.0271	0.0835893	0.365935	0.735487	17.3343	13	0.0829066	1	1	17.3343	n
AT5G08450.1;AT5G08450.2;AT5G08450.3	16.03	0.236735	0.154972	0.583185	13.2727	18	0.0780894	0.838404	1	13.2727	n
AT5G08530.1	14.4438	0.00851011	0.982392	0.994253	15.6822	21	0.0574939	1	1	15.6822	n
AT5G08540.1	6.92089	0.0529259	0.408805	0.762085	15.2408	7	0.0699389	1	1	15.2408	n
AT5G08570.1;AT5G08570.2;AT5G08570.3	20.3451	0.0943289	0.0162509	0.281512	16.7999	20	0.0949449	0.0512183	0.714282	16.7999	n
AT5G08590.1	7.59912	0.105373	0.330844	0.702611	15.4625	7	0.0920876	1	1	15.4625	n
AT5G08610.1	7.38499	0.2063	0.237983	0.652452	14.1291	7	0.283329	1	1	14.1291	n
AT5G08640.1;AT5G08640.2	23.3415	0.0648941	0.728171	0.899848	15.0152	23	0.0937501	1	1	15.0152	n
AT5G08650.1	23.2051	0.0742327	0.080812	0.471566	16.0599	23	0.0524074	0.294088	1	16.0599	n
AT5G08670.1;AT5G08690.1	6.07293	0.0293718	0.455923	0.787873	22.0524	7	0.0239838	1	1	22.0524	n
AT5G08740.1	23.6937	0.0406361	0.550339	0.825571	16.1054	23	0.0522425	1	1	16.1054	n
AT5G09440.1	1.54374	0.054174	0.893057	0.968051	14.3125	1	0.127639	1	1	14.3125	n
AT5G09510.1	6.63889	0.198663	0.367199	0.736495	17.6943	7	0.171208	1	1	17.6943	n
AT5G09590.1	4.06634	0.0533711	0.0444596	0.369608	17.9511	4	0.0429431	0.242623	1	17.9511	n
AT5G09650.1	6.07062	0.097955	0.0394092	0.362471	18.863	7	0.0790591	0.0765623	0.821556	18.863	n
AT5G09660.1	0.462909	0.0087619	0.972046	0.991767	19.9198	1	0.0399277	1	1	19.9198	n
AT5G09760.1;AT5G09760.2	20.7523	0.183589	0.138248	0.573126	12.4222	20	0.0972944	0.943875	1	12.4222	n
AT5G09810.1	12.9826	0.0601878	0.118927	0.552183	18.401	11	0.0521156	1	1	18.401	n
AT5G09900.1;AT5G09900.2	0.153188	0.0347121	0.186363	0.611293	17.3166	1	0.0426795	1	1	17.3166	n
AT5G10010.1	23.5054	0.0370635	0.874	0.961898	13.5675	23	0.0648644	1	1	13.5675	n
AT5G10160.1	23.0979	0.0494068	0.814478	0.934183	17.2114	20	0.0375898	1	1	17.2114	n
AT5G10240.1;AT5G10240.2	8.21194	0.263394	0.294978	0.677494	13.478	7	0.100942	1	1	13.478	n
AT5G10350.1;AT5G10350.2	14.1055	0.260569	0.373158	0.741609	9.95722	17	0.400813	1	1	9.95722	n
AT5G10360.1	17.2855	0.115641	0.000603309	0.0517402	18.4944	18	0.0984066	0.00561881	0.255358	18.4944	y
AT5G10450.1	9.9466	0.166474	0.00340455	0.138514	18.4443	9	0.112851	4.2571e-05	0.00685215	18.4443	y
AT5G10470.1	1.52629	0.0539779	0.402438	0.757981	14.9156	5	0.0737842	1	1	14.9156	n
AT5G10480.1;AT5G10480.2;AT5G10480.3	0.0871135	0.119026	0.149158	0.583185	15.4878	1	0.0889013	0.530406	1	15.4878	n
AT5G10540.1	11.8917	0.0134799	0.943632	0.983903	14.3622	5	0.0217425	1	1	14.3622	n
AT5G10560.1	16.0517	0.0774178	0.137325	0.573126	14.5329	15	0.0630042	0.338578	1	14.5329	n
AT5G10840.1	3.13504	0.0565094	0.508964	0.811525	14.6128	5	0.0526784	1	1	14.6128	n
AT5G10860.1	12.6094	0.132965	0.00581148	0.177229	16.2771	14	0.107323	0.00745746	0.296991	16.2771	y
AT5G10920.1	3.71089	0.0526502	0.280487	0.669253	15.3489	4	0.0408735	0.684011	1	15.3489	n
AT5G11150.1;AT5G11150.2	23.1388	0.119498	0.735349	0.902787	12.4036	23	0.0585996	1	1	12.4036	n
AT5G11170.1;AT5G11200.1	5.20525	0.0300679	0.469424	0.788771	18.311	7	0.0348081	1	1	18.311	n
AT5G11280.1	4.80799	0.108858	0.359026	0.730572	14.3735	5	0.0815261	1	1	14.3735	n
AT5G11330.1	19.8277	0.0469695	0.806903	0.932694	14.6837	21	0.0576665	1	1	14.6837	n
AT5G11340.1	16.1807	0.130758	0.383744	0.747998	15.0769	17	0.109817	1	1	15.0769	n
AT5G11420.1	7.03506	0.0311036	0.726004	0.89832	16.7023	10	0.028816	1	1	16.7023	n
AT5G11450.1;AT5G11450.2	9.73445	0.040937	0.448858	0.786828	16.5117	11	0.0643005	1	1	16.5117	n
AT5G11480.1	3.34501	0.112746	0.376865	0.744679	15.0312	3	0.141592	1	1	15.0312	n
AT5G11520.1	19.0295	0.0215312	0.93542	0.982215	15.2075	19	0.0290782	1	1	15.2075	n
AT5G11560.1	13.2023	0.0297984	0.705543	0.892647	15.3853	15	0.0333641	1	1	15.3853	n
AT5G11580.1	22.9669	0.177244	0.429812	0.776959	10.5026	1	0.100546	1	1	10.5026	n
AT5G11670.1	13.7012	0.0800292	0.287878	0.673168	17.923	14	0.0962763	0.981314	1	17.923	n
AT5G11700.1;AT5G11700.2	5.06412	0.0522412	0.897452	0.968432	13.0577	5	0.0908875	1	1	13.0577	n
AT5G11710.1;AT5G11710.2;AT5G11710.3	14.9	0.132485	0.260416	0.661343	13.7975	17	0.0712193	1	1	13.7975	n
AT5G11720.1	12.4545	0.0236718	0.904333	0.968432	14.0958	18	0.0212957	1	1	14.0958	n
AT5G11770.1	15.7687	0.106688	0.161812	0.591371	15.1195	16	0.126381	0.189365	1	15.1195	n
AT5G11810.1	21.0979	0.0994007	0.329788	0.702059	14.7912	21	0.0708714	1	1	14.7912	n
AT5G11880.1	18.7441	0.209051	0.153941	0.583185	13.9033	19	0.148215	0.465116	1	13.9033	n
AT5G11900.1	11.3248	0.084121	0.300097	0.680572	13.4663	15	0.0860194	1	1	13.4663	n
AT5G11950.1;AT5G11950.2;AT5G11950.3	13.1744	0.0234893	0.886417	0.964669	14.3643	17	0.0351657	1	1	14.3643	n
AT5G12040.1	6.87873	0.013206	0.898137	0.968432	16.9256	3	0.0167994	1	1	16.9256	n
AT5G12110.1	9.1188	0.305118	0.0356538	0.346056	13.8225	9	0.249519	0.021737	0.479828	13.8225	n
AT5G12130.1;AT5G12130.2	2.92965	0.115703	0.414448	0.767449	13.7072	7	0.0925879	0.231042	1	13.7072	n
AT5G12140.1	9.42195	0.345727	0.33775	0.708826	15.2225	10	0.413815	0.907593	1	15.2225	n
AT5G12200.1	17.8111	0.124866	0.362473	0.73203	14.9487	19	0.132651	0.5538	1	14.9487	n
AT5G12250.1	13.3678	0.0435327	0.778684	0.922266	14.2862	19	0.0637306	1	1	14.2862	n
AT5G12370.1;AT5G12370.2;AT5G12370.3	22.9231	0.0935701	0.302176	0.681438	14.8259	3	0.0758063	1	1	14.8259	n
AT5G12410.1	21.7196	0.0696207	0.573497	0.834433	12.5532	23	0.108106	1	1	12.5532	n
AT5G12470.1	7.45077	0.0242178	0.872819	0.961898	17.5502	5	0.0286875	1	1	17.5502	n
AT5G12860.1;AT5G12860.2	5.01981	0.0150998	0.916726	0.973641	17.887	7	0.0197086	1	1	17.887	n
AT5G12890.1	7.28372	0.21433	0.37294	0.741609	13.9074	7	0.130375	1	1	13.9074	n
AT5G12950.1	11.9928	0.0289794	0.776577	0.921351	16.9214	13	0.0583307	1	1	16.9214	n
AT5G13030.1	21.8942	0.0338408	0.586972	0.840245	15.9985	23	0.0680654	1	1	15.9985	n
AT5G13110.1	23.0141	0.113298	0.197168	0.621763	16.7845	1	0.0857747	0.294088	1	16.7845	n
AT5G13120.1;AT5G13120.2	20.0314	0.0715056	0.0862966	0.482437	17.4728	20	0.0646067	0.838404	1	17.4728	n
AT5G13280.1	9.97777	0.0124725	0.96673	0.989503	16.2045	9	0.0218968	1	1	16.2045	n
AT5G13410.1	8.4547	0.0195729	0.856019	0.954344	16.6808	7	0.0277289	1	1	16.6808	n
AT5G13420.1	22.8443	0.0703748	0.0322479	0.333978	16.87	23	0.0441012	0.254701	1	16.87	n
AT5G13430.1;AT5G13440.1	11.9436	0.00666457	0.993928	0.9971	15.5976	12	0.0487835	1	1	15.5976	n
AT5G13450.1	13.1226	0.0789163	0.269786	0.664058	17.1215	11	0.0657744	1	1	17.1215	n
AT5G13490.1;AT5G13490.2	19.3551	0.110735	0.558437	0.826008	18.8141	1	0.070411	1	1	18.8141	n
AT5G13510.1	4.20926	0.0287337	0.764511	0.916608	18.1586	10	0.0357775	1	1	18.1586	n
AT5G13520.1	23.4843	0.0585878	0.608892	0.847801	14.8179	5	0.0524584	1	1	14.8179	n
AT5G13560.1	21.3878	0.213952	0.110288	0.539293	13.1084	22	0.110581	0.872444	1	13.1084	n
AT5G13630.1	3.33846	0.55704	1.27427e-17	4.92252e-14	16.5403	4	0.47718	4.65242e-18	1.79723e-14	16.5403	y
AT5G13640.1	7.26916	0.053315	0.479426	0.793976	14.1928	7	0.0640242	1	1	14.1928	n
AT5G13650.1;AT5G13650.2	2.67223	0.0393496	0.608469	0.847643	16.0414	3	0.0579292	0.80545	1	16.0414	n
AT5G13690.1	11.9298	0.0390523	0.95051	0.985593	13.1079	15	0.0645337	1	1	13.1079	n
AT5G13710.1;AT5G13710.2	17.8895	0.0517734	0.698678	0.890426	15.6107	19	0.0452635	1	1	15.6107	n
AT5G13780.1	18.8246	0.133801	0.104464	0.526975	15.2335	19	0.101589	1	1	15.2335	n
AT5G13850.1	5.04269	0.179246	0.262484	0.661343	15.6116	7	0.216853	1	1	15.6116	n
AT5G13980.1;AT5G13980.2	17.5365	0.0339841	0.543466	0.824109	16.2659	17	0.0328288	1	1	16.2659	n
AT5G14030.1;AT5G14030.2;AT5G14030.3;AT5G14030.4	9.73405	0.193108	0.0859006	0.481617	16.9921	8	0.0798118	0.125186	1	16.9921	n
AT5G14040.1	0.885349	0.0206943	0.660779	0.875291	18.4142	3	0.0287196	1	1	18.4142	n
AT5G14060.1;AT5G14060.2	16.6646	0.0197963	0.895774	0.968432	15.0915	17	0.0422776	1	1	15.0915	n
AT5G14120.1	6.48644	0.180027	0.164702	0.593001	14.5906	7	0.195789	1	1	14.5906	n
AT5G14170.1	14.966	0.17134	0.149565	0.583185	13.2773	15	0.148454	0.530406	1	13.2773	n
AT5G14200.1	12.0543	0.0780237	0.172666	0.597071	17.6317	17	0.0664677	1	1	17.6317	n
AT5G14220.1;AT5G14220.4	0.18787	0.103702	0.235514	0.651195	14.9161	0	0.114948	0.80545	1	14.9161	n
AT5G14250.1	6.73447	0.0472484	0.841734	0.947441	14.3905	3	0.0362316	1	1	14.3905	n
AT5G14260.1;AT5G14260.2;AT5G14260.3	1.13722	0.0433896	0.180006	0.606642	17.0695	3	0.0670781	1	1	17.0695	n
AT5G14320.1	9.16675	0.0563204	0.274473	0.664058	17.4768	11	0.0504773	1	1	17.4768	n
AT5G14460.1	8.87578	0.615939	0.0220588	0.307629	12.196	9	0.386719	0.00918311	0.331536	12.196	n
AT5G14590.1	2.63847	0.00567177	0.975368	0.992061	16.1327	23	0.0318414	1	1	16.1327	n
AT5G14600.1	15.2132	0.0430753	0.945785	0.984457	8.92765	22	0.143923	1	1	8.92765	n
AT5G14660.1;AT5G14660.2;AT5G14660.3	21.0128	0.0252875	0.661686	0.875618	17.1551	21	0.0361849	1	1	17.1551	n
AT5G14680.1	18.1201	0.0737874	0.846055	0.948957	13.1127	17	0.0946092	1	1	13.1127	n
AT5G14740.2;AT5G14740.6;AT5G14740.7;AT5G14740.8;AT5G14740.9	4.57639	0.049125	0.562876	0.828024	20.7097	5	0.0416493	1	1	20.7097	n
AT5G14780.1	20.6043	0.047039	0.468686	0.788771	17.2673	19	0.0676749	1	1	17.2673	n
AT5G14790.1	8.72376	0.0515355	0.798034	0.929456	13.1618	9	0.0586986	1	1	13.1618	n
AT5G14800.1	20.1876	0.108787	0.464188	0.788564	14.2779	19	0.137921	1	1	14.2779	n
AT5G14910.1;AT5G14910.2	15.1235	0.0497038	0.562384	0.827616	18.3911	17	0.0829008	1	1	18.3911	n
AT5G14920.1	8.06773	0.411406	0.00776159	0.203858	13.1128	9	0.297136	0.0575543	0.72421	13.1128	n
AT5G15090.1;AT5G15090.2	8.84599	0.046216	0.205016	0.62887	18.6707	11	0.0504397	1	1	18.6707	n
AT5G15200.1	18.924	0.0104155	0.934395	0.98202	18.7792	13	0.0210704	1	1	18.7792	n
AT5G15230.1;AT5G15230.2	4.27808	0.247341	0.0166875	0.285468	13.8548	6	0.159462	0.01289	0.401566	13.8548	n
AT5G15270.1;AT5G15270.2;AT5G15270.3	7.79795	0.245036	0.28864	0.673726	12.6933	7	0.253785	1	1	12.6933	n
AT5G15400.1	19.9933	0.0252334	0.947628	0.98538	13.6094	5	0.0545395	1	1	13.6094	n
AT5G15450.1	2.01266	0.0477922	0.179863	0.606642	15.7541	3	0.0369983	0.629188	1	15.7541	n
AT5G15490.1	18.2368	0.0789787	0.296766	0.677945	15.2925	19	0.0860193	0.838404	1	15.2925	n
AT5G15610.2	5.6757	0.0444396	0.516625	0.813522	14.5628	7	0.0774938	1	1	14.5628	n
AT5G15640.1;AT5G15640.2	19.8685	0.173857	0.00199075	0.111468	14.793	20	0.157448	0.00695207	0.288772	14.793	y
AT5G15650.1	16.3914	0.0862434	0.229313	0.645652	16.475	17	0.028409	0.0955922	0.907304	16.475	n
AT5G15910.1	10.1978	0.0137721	0.992906	0.996777	11.8738	7	0.0900008	1	1	11.8738	n
AT5G15970.1	13.3742	0.371244	0.00894419	0.210312	15.2473	14	0.323429	0.0380242	0.622405	15.2473	n
AT5G16010.1	3.86438	0.058431	0.794125	0.928716	13.9136	9	0.126997	1	1	13.9136	n
AT5G16050.1;AT5G16050.2	9.90956	0.102731	0.132158	0.570879	16.5296	10	0.0882636	0.656127	1	16.5296	n
AT5G16130.1	9.25324	0.106959	0.388483	0.748814	18.4892	7	0.0526701	1	1	18.4892	n
AT5G16150.1;AT5G16150.2;AT5G16150.3	22.6156	0.19384	0.464943	0.78867	13.208	3	0.127395	1	1	13.208	n
AT5G16240.1	1.43044	0.107378	0.102098	0.52517	16.756	0	0.0948341	0.406711	1	16.756	n
AT5G16290.1;AT5G16290.2	9.91453	0.113115	0.198616	0.62429	15.3205	11	0.0788001	0.773557	1	15.3205	n
AT5G16300.1;AT5G16300.3	3.2039	0.16956	0.177735	0.602631	12.4325	5	0.15961	1	1	12.4325	n
AT5G16400.1	20.0153	0.0742906	0.401627	0.757441	16.8574	19	0.0939374	1	1	16.8574	n
AT5G16440.1	8.92795	0.0840902	0.38241	0.747465	16.0261	9	0.113634	1	1	16.0261	n
AT5G16450.1;AT5G16450.2	16.9701	0.0679191	0.286947	0.671924	15.6233	16	0.0483826	0.981314	1	15.6233	n
AT5G16470.1;AT5G16470.2	8.81176	0.185497	0.116878	0.550996	14.1999	8	0.0444152	0.146574	1	14.1999	n
AT5G16510.1;AT5G16510.2	19.2185	0.0150519	0.96414	0.989503	15.8254	21	0.047469	1	1	15.8254	n
AT5G16590.1	1.18274	0.115323	0.0128474	0.259841	14.2394	2	0.0985969	0.0380242	0.622405	14.2394	n
AT5G16620.1	10.0515	0.147455	0.11696	0.550996	14.9589	11	0.101611	1	1	14.9589	n
AT5G16660.1;AT5G16660.2	11.8428	0.155318	0.236678	0.651195	14.8559	13	0.129175	1	1	14.8559	n
AT5G16710.1	14.7834	0.0413564	0.771525	0.918742	16.8461	15	0.0765964	1	1	16.8461	n
AT5G16715.1	3.38796	0.0446604	0.335545	0.708826	16.0452	5	0.0533664	1	1	16.0452	n
AT5G16730.1	3.3964	0.118092	0.543082	0.824109	10.8166	7	0.253718	1	1	10.8166	n
AT5G16760.1	6.99976	0.144155	0.186133	0.611293	13.8496	8	0.168036	0.118693	1	13.8496	n
AT5G16810.1;AT5G16810.2	4.58307	0.0363504	0.964321	0.989503	13.8776	21	0.110505	1	1	13.8776	n
AT5G16840.1;AT5G16840.2;AT5G16840.3	11.6975	0.122895	0.173345	0.598006	14.3092	12	0.0885255	0.254701	1	14.3092	n
AT5G16880.1;AT5G16880.2;AT5G16880.4	19.4906	0.0428464	0.806162	0.932218	14.3781	19	0.044225	1	1	14.3781	n
AT5G16970.1	23.6838	0.0908121	0.537436	0.823629	14.5422	3	0.0659283	1	1	14.5422	n
AT5G16990.1	16.5464	0.0290202	0.655252	0.874021	16.4615	17	0.0377988	1	1	16.4615	n
AT5G17000.1	23.7714	0.0833834	0.471841	0.7918	11.9929	3	0.0871167	1	1	11.9929	n
AT5G17020.1;AT5G17020.2	20.5722	0.0932235	0.259362	0.661343	15.134	22	0.0828528	0.907593	1	15.134	n
AT5G17050.1	8.86916	0.0859561	0.167799	0.593054	15.7533	10	0.0515797	0.578047	1	15.7533	n
AT5G17170.1	6.51514	0.0364836	0.623976	0.856115	17.871	3	0.0430092	1	1	17.871	n
AT5G17220.1	15.3675	0.0451949	0.910766	0.971292	16.0998	19	0.0887417	1	1	16.0998	n
AT5G17230.1;AT5G17230.2;AT5G17230.3;AT5G17230.4	18.0144	0.239857	0.0463767	0.378504	14.2932	19	0.236542	0.0112682	0.372044	14.2932	n
AT5G17310.2	5.93058	0.0376334	0.0874479	0.48676	17.0703	7	0.0332659	0.712862	1	17.0703	n
AT5G17380.1	9.45473	0.060491	0.349354	0.719936	15.7958	15	0.049148	1	1	15.7958	n
AT5G17530.1;AT5G17530.2;AT5G17530.3;AT5G17530.6;AT5G17530.7	8.75115	0.0306013	0.851907	0.952233	16.2607	13	0.0329388	1	1	16.2607	n
AT5G17560.1	9.43537	0.133155	0.530653	0.818562	12.3432	11	0.124159	1	1	12.3432	n
AT5G17670.1	18.103	0.110352	0.506163	0.809986	14.2414	15	0.163133	1	1	14.2414	n
AT5G17710.1;AT5G17710.2;AT5G17710.3	11.9116	0.11114	0.0380534	0.35598	16.7871	12	0.100156	0.294088	1	16.7871	n
AT5G17770.1	21.231	0.0178203	0.870616	0.961184	14.7221	13	0.011212	1	1	14.7221	n
AT5G17790.1	23.3717	0.0926617	0.374822	0.742532	16.6896	1	0.112258	1	1	16.6896	n
AT5G17870.1;AT5G17870.2	8.1153	0.341425	0.0185619	0.287285	14.3337	8	0.226811	0.00647835	0.278065	14.3337	n
AT5G17910.1;AT5G17910.2;AT5G17910.3	21.4283	0.142536	0.891889	0.967878	7.80301	7	0.162691	1	1	7.80301	n
AT5G17920.1;AT5G17920.2	4.59021	0.0518768	0.0452118	0.373469	21.5488	5	0.0367663	0.0645822	0.770004	21.5488	n
AT5G17990.1	15.8048	0.0834731	0.292122	0.676945	15.0309	17	0.111068	1	1	15.0309	n
AT5G18070.1	6.08102	0.254045	0.154492	0.583185	11.9614	8	0.148089	0.530406	1	11.9614	n
AT5G18100.1	10.6146	0.241949	0.174281	0.598266	14.3341	9	0.140408	0.981314	1	14.3341	n
AT5G18110.1	13.1109	0.0605773	0.904482	0.968432	13.4279	11	0.168985	1	1	13.4279	n
AT5G18170.1	20.4167	0.0227378	0.904622	0.968432	15.7726	1	0.0196256	1	1	15.7726	n
AT5G18200.1	9.49047	0.0412941	0.884504	0.964669	13.0892	23	0.0637885	1	1	13.0892	n
AT5G18230.1;AT5G18230.4	6.75467	0.0654689	0.756236	0.913596	11.6814	7	0.0955057	1	1	11.6814	n
AT5G18280.1	22.9944	0.093809	0.457807	0.787873	11.9162	23	0.126581	1	1	11.9162	n
AT5G18400.1;AT5G18400.2;AT5G18400.3	20.4704	0.144028	0.283162	0.670184	14.2872	1	0.0816506	1	1	14.2872	n
AT5G18420.1;AT5G18420.2;AT5G18420.3	0.747011	0.181854	0.368482	0.73806	11.1313	1	0.135349	1	1	11.1313	n
AT5G18480.1	23.2527	0.0325305	0.924209	0.978679	12.7174	23	0.0515031	1	1	12.7174	n
AT5G18570.1	3.18665	0.219525	0.0872191	0.486186	13.3503	2	0.103519	0.486085	1	13.3503	n
AT5G18660.1	21.8314	0.0697928	0.0196002	0.291835	17.4816	21	0.0599086	0.10096	0.935269	17.4816	n
AT5G18900.1	8.53039	0.235193	0.155528	0.583185	13.4932	11	0.22288	0.444911	1	13.4932	n
AT5G19050.1	1.71114	0.0839332	0.595516	0.844326	11.1495	7	0.0924012	1	1	11.1495	n
AT5G19140.1	8.44585	0.261837	3.59485e-05	0.00571759	16.1362	9	0.232061	0.000386574	0.0403605	16.1362	y
AT5G19180.1	5.45715	0.0700218	0.637395	0.865469	14.7743	5	0.0740886	1	1	14.7743	n
AT5G19220.1	0.70359	0.0339104	0.362986	0.73203	18.7751	3	0.0398106	1	1	18.7751	n
AT5G19290.1	19.774	0.319178	0.0983102	0.517609	13.7621	20	0.24625	0.354628	1	13.7621	n
AT5G19320.1;AT5G19320.2	5.64421	0.150552	0.343108	0.715673	13.791	7	0.17466	1	1	13.791	n
AT5G19350.1;AT5G19350.2	4.95535	0.14239	0.454151	0.787873	11.6427	1	0.114908	1	1	11.6427	n
AT5G19370.1	19.0714	0.0745699	0.240296	0.652452	16.5667	19	0.0483767	1	1	16.5667	n
AT5G19440.1	12.4464	0.0313237	0.859884	0.956233	16.0512	11	0.0699803	1	1	16.0512	n
AT5G19460.1	20.0412	0.0570484	0.492968	0.804437	14.2965	21	0.0778412	1	1	14.2965	n
AT5G19485.1	9.53665	0.213256	0.536115	0.822482	13.3173	11	0.21871	1	1	13.3173	n
AT5G19510.1	5.3749	0.0866217	0.0929973	0.503456	19.7113	7	0.0874379	0.530406	1	19.7113	n
AT5G19550.1	0.320889	0.0273011	0.492978	0.804437	17.474	1	0.0408453	1	1	17.474	n
AT5G19620.1	22.4302	0.101572	0.28862	0.673726	15.4272	1	0.0644618	1	1	15.4272	n
AT5G19690.1	11.4164	0.0576838	0.589697	0.842002	13.6344	15	0.0751067	1	1	13.6344	n
AT5G19760.1	22.6955	0.0447971	0.230952	0.647389	19.0393	0	0.0452119	0.656127	1	19.0393	n
AT5G19770.1;AT5G19780.1	6.03068	0.113189	0.0483424	0.381141	18.8979	7	0.0867476	0.42545	1	18.8979	n
AT5G19820.1	3.48035	0.0679975	0.232146	0.648899	15.4447	5	0.101009	1	1	15.4447	n
AT5G19855.1	1.63544	0.0378133	0.956732	0.987086	14.3946	5	0.0767729	1	1	14.3946	n
AT5G19860.1	14.6984	0.079626	0.192702	0.618066	17.1266	15	0.0967146	1	1	17.1266	n
AT5G19940.1	6.08913	0.0640186	0.135001	0.57176	17.5538	7	0.0718146	0.354628	1	17.5538	n
AT5G19990.1;AT5G19990.3	16.5997	0.0432949	0.462127	0.788564	14.9413	17	0.0492943	1	1	14.9413	n
AT5G20010.1	4.51263	0.0143589	0.738475	0.903071	18.1711	7	0.011003	1	1	18.1711	n
AT5G20070.1	7.11195	0.147829	0.313978	0.689995	13.5902	9	0.162541	1	1	13.5902	n
AT5G20080.1	22.3895	0.0293396	0.865469	0.959254	14.6011	5	0.0397178	1	1	14.6011	n
AT5G20090.1;AT5G20090.2;AT5G20090.3;AT5G20090.4	18.6826	0.193486	0.56055	0.827079	14.1094	19	0.296838	1	1	14.1094	n
AT5G20130.1;AT5G20130.2	1.82774	0.0793718	0.537791	0.823629	13.452	1	0.090385	1	1	13.452	n
AT5G20140.1	22.9526	0.0501376	0.628131	0.85815	15.2128	19	0.0650419	1	1	15.2128	n
AT5G20200.1	2.5937	0.11086	0.644813	0.867859	11.503	1	0.0905606	1	1	11.503	n
AT5G20280.1	8.07486	0.0241863	0.852461	0.952301	15.8512	7	0.0500452	1	1	15.8512	n
AT5G20290.1	0.911672	0.0140284	0.861822	0.956947	19.285	1	0.015058	1	1	19.285	n
AT5G20350.1	11.1569	0.0520739	0.812005	0.932841	14.3114	13	0.135473	1	1	14.3114	n
AT5G20490.1;AT5G20490.2	18.7452	0.0416367	0.904942	0.968432	12.8623	23	0.105586	1	1	12.8623	n
AT5G20500.1	14.654	0.0699604	0.617444	0.85246	14.6614	11	0.128356	1	1	14.6614	n
AT5G20630.1	11.5568	0.176795	0.201321	0.62887	19.5915	11	0.214746	0.629188	1	19.5915	n
AT5G20650.1	22.5171	0.0719497	0.459831	0.787873	14.0458	23	0.128388	1	1	14.0458	n
AT5G20660.1	3.75168	0.154673	0.638252	0.865518	11.4717	7	0.170164	1	1	11.4717	n
AT5G20720.1;AT5G20720.2;AT5G20720.3;AT5G20720.4	9.11125	0.035306	0.436252	0.779009	21.4936	7	0.0491901	1	1	21.4936	n
AT5G20830.1;AT5G20830.2;AT5G20830.3	13.6961	0.0609338	0.578683	0.835994	15.0356	13	0.0741743	1	1	15.0356	n
AT5G20890.1	22.1889	0.0210091	0.756004	0.913596	15.5518	1	0.036244	1	1	15.5518	n
AT5G20920.1;AT5G20920.3	5.8724	0.0349529	0.529211	0.818065	15.0048	7	0.0647595	1	1	15.0048	n
AT5G20935.1	9.57866	0.195945	0.255233	0.661343	14.1395	10	0.166843	0.872444	1	14.1395	n
AT5G20950.1;AT5G20950.2;AT5G20950.3	16.404	0.046855	0.129048	0.567307	17.0353	16	0.0359893	0.578047	1	17.0353	n
AT5G20980.1;AT5G20980.2	20.8722	0.258609	0.336377	0.708826	13.5948	1	0.138919	1	1	13.5948	n
AT5G20990.1	17.3293	0.0432979	0.867521	0.960665	13.514	23	0.0739721	1	1	13.514	n
AT5G21060.1	21.3849	0.147061	0.117803	0.551067	13.5729	23	0.0891239	0.629188	1	13.5729	n
AT5G21100.1	2.13827	0.138254	0.459915	0.787873	14.181	7	0.179032	1	1	14.181	n
AT5G21105.1;AT5G21105.3	4.51995	0.339515	0.42719	0.776015	12.19	6	0.277405	0.578047	1	12.19	n
AT5G21160.1;AT5G21160.2;AT5G21160.3	2.88883	0.165177	0.424882	0.774572	10.4295	7	0.196227	1	1	10.4295	n
AT5G21170.1	14.6161	0.140893	0.770889	0.918552	10.3797	17	0.216565	1	1	10.3797	n
AT5G21274.1	11.6033	0.197736	0.11811	0.551067	15.4775	11	0.110866	0.209306	1	15.4775	n
AT5G21430.1	12.5775	0.0688807	0.237225	0.651315	16.0651	15	0.0744016	0.907593	1	16.0651	n
AT5G21930.1;AT5G21930.2;AT5G21930.4	10.2385	0.0327239	0.916367	0.973641	13.671	8	0.0504159	1	1	13.671	n
AT5G21990.1	4.32587	0.308887	0.0783226	0.464196	11.5701	6	0.21422	0.0203895	0.479828	11.5701	n
AT5G22060.1	13.565	0.136067	0.122404	0.560166	13.1544	13	0.093827	1	1	13.1544	n
AT5G22330.1	4.7843	0.0918784	0.292105	0.676945	14.4807	3	0.0832321	0.294088	1	14.4807	n
AT5G22340.1	1.38701	0.0655818	0.665039	0.876098	14.5578	1	0.0518216	1	1	14.5578	n
AT5G22510.1;AT5G22510.2	23.7624	0.113222	0.0343539	0.340738	14.4235	0	0.0973422	0.0645822	0.770004	14.4235	n
AT5G22580.1	9.62791	0.0890936	0.514884	0.813522	17.4379	13	0.125546	1	1	17.4379	n
AT5G22620.1;AT5G22620.2;AT5G22620.3;AT5G22620.4;AT5G22620.5;AT5G22620.6	22.6287	0.0382702	0.801907	0.93054	14.4585	19	0.0824776	1	1	14.4585	n
AT5G22640.1	7.39352	0.201317	0.099123	0.519009	14.5901	9	0.15324	0.578047	1	14.5901	n
AT5G22770.1;AT5G22770.2;AT5G22770.3;AT5G22770.4;AT5G22770.5;AT5G22770.6	4.95745	0.0310051	0.774655	0.919875	15.911	5	0.0328722	1	1	15.911	n
AT5G22800.1;AT5G22800.2	23.0083	0.0862886	0.00389861	0.147249	17.3065	0	0.0951835	0.10096	0.935269	17.3065	y
AT5G22830.1;AT5G22830.2	4.74051	0.0479976	0.528413	0.817558	14.6933	3	0.0582939	1	1	14.6933	n
AT5G23010.1;AT5G23010.2	14.4601	0.151177	0.00599299	0.179464	17.1329	15	0.139078	0.0482909	0.698681	17.1329	y
AT5G23040.1;AT5G23040.2	1.43988	0.199231	0.26882	0.663124	14.8232	3	0.136107	1	1	14.8232	n
AT5G23060.1	4.47302	0.0126973	0.87117	0.961184	19.5808	22	0.0248366	1	1	19.5808	n
AT5G23110.1	7.93515	0.498035	0.570681	0.832704	14.2379	7	0.232777	1	1	14.2379	n
AT5G23120.1;AT5G23120.2	1.04273	0.00463084	0.946461	0.984697	17.5136	3	0.00804336	1	1	17.5136	n
AT5G23140.1	3.35565	0.0729006	0.761539	0.915316	14.948	5	0.112499	1	1	14.948	n
AT5G23210.1	20.4171	0.0993808	0.158339	0.586816	13.2825	21	0.0706271	1	1	13.2825	n
AT5G23300.1	2.26339	0.0633299	0.839032	0.946607	13.0083	3	0.116501	1	1	13.0083	n
AT5G23310.1	8.75851	0.0987133	0.0924035	0.503456	15.2122	9	0.0409735	0.125186	1	15.2122	n
AT5G23440.1	12.2557	0.182757	0.166829	0.593001	12.7914	13	0.130046	1	1	12.7914	n
AT5G23540.1	15.6047	0.0638411	0.260778	0.661343	17.321	17	0.0667566	1	1	17.321	n
AT5G23575.1	1.09356	0.0803109	0.399861	0.757343	13.4847	3	0.0445312	0.684011	1	13.4847	n
AT5G23630.1	3.38316	0.0850248	0.432967	0.777674	14.0412	3	0.0708839	1	1	14.0412	n
AT5G23740.1	23.5458	0.0609928	0.183063	0.60957	16.8623	23	0.0304503	0.629188	1	16.8623	n
AT5G23820.1	12.0358	0.15381	0.00308626	0.13548	17.4526	13	0.112928	0.0137785	0.406308	17.4526	y
AT5G23860.1;AT5G23860.2	3.07474	0.0229515	0.786633	0.925101	16.8185	3	0.0432414	1	1	16.8185	n
AT5G23890.1;AT5G23890.2	22.19	0.0265636	0.758707	0.913615	14.5542	23	0.0539762	1	1	14.5542	n
AT5G23900.1	22.5426	0.036549	0.697961	0.890426	15.1513	3	0.03628	1	1	15.1513	n
AT5G23920.1	0.358452	0.0565682	0.660488	0.875288	14.299	3	0.074469	1	1	14.299	n
AT5G23940.1	22.8724	0.0692793	0.566464	0.829196	13.7899	23	0.08479	1	1	13.7899	n
AT5G24020.1	23.4779	0.12111	0.115485	0.548056	13.706	1	0.0832717	0.486085	1	13.706	n
AT5G24165.1;AT5G24165.2	10.9229	0.146513	0.440775	0.780346	11.8891	15	0.123715	1	1	11.8891	n
AT5G24260.1;AT5G24260.2;AT5G24260.3;AT5G24260.4	6.44355	0.0696653	0.839855	0.946754	12.7348	11	0.0478702	1	1	12.7348	n
AT5G24300.1;AT5G24300.2	3.956	0.0356429	0.679877	0.883406	15.4429	3	0.0595714	1	1	15.4429	n
AT5G24314.1;AT5G24314.2	3.6191	0.207202	0.642401	0.867859	14.5135	1	0.111197	1	1	14.5135	n
AT5G24400.1	20.2298	0.0518779	0.257622	0.661343	15.9117	21	0.0482945	1	1	15.9117	n
AT5G24490.1	6.24485	0.0838867	0.0725033	0.452706	16.8239	7	0.091064	0.371321	1	16.8239	n
AT5G24650.1	6.45835	0.0732687	0.50796	0.811525	15.7645	7	0.123947	1	1	15.7645	n
AT5G24690.1	0.129208	0.0991501	0.0635907	0.426477	15.5192	2	0.0653382	0.308326	1	15.5192	n
AT5G24710.1	17.0144	0.0420731	0.610637	0.849132	14.1419	23	0.0675511	1	1	14.1419	n
AT5G24770.1	16.0712	0.434697	0.310814	0.687717	15.6124	15	0.476243	1	1	15.6124	n
AT5G24780.1	14.8155	0.250685	0.37687	0.744679	16.4693	14	0.197274	0.629188	1	16.4693	n
AT5G25040.1;AT5G25040.2;AT5G25040.4	14.6034	0.192443	0.501774	0.807311	12.1747	14	0.174903	0.872444	1	12.1747	n
AT5G25090.1	17.9256	0.137894	0.104226	0.526975	13.8691	18	0.135006	0.371321	1	13.8691	n
AT5G25100.1;AT5G25100.2	7.2291	0.0347746	0.636343	0.864343	14.7256	5	0.0316122	1	1	14.7256	n
AT5G25120.1	4.9217	0.08029	0.673271	0.881025	13.0039	5	0.146439	1	1	13.0039	n
AT5G25265.1	6.99697	0.0829125	0.255979	0.661343	14.4483	7	0.0605602	1	1	14.4483	n
AT5G25460.1	4.84983	0.0131131	0.97503	0.992061	14.8124	17	0.0339181	1	1	14.8124	n
AT5G25590.1	0.599681	0.549349	0.174888	0.598266	13.1893	23	0.266125	0.603168	1	13.1893	n
AT5G25754.1;AT5G25757.1	1.42044	0.0632932	0.0256493	0.311482	16.2253	2	0.0612786	0.0765623	0.821556	16.2253	n
AT5G25980.2	8.06022	0.0416777	0.57182	0.83318	20.3632	9	0.052315	1	1	20.3632	n
AT5G26000.1	8.19433	0.0489062	0.324418	0.69998	20.3471	11	0.0600151	1	1	20.3471	n
AT5G26210.1	18.1687	0.1541	0.209626	0.62887	15.249	18	0.161546	0.578047	1	15.249	n
AT5G26360.1	14.4559	0.0185029	0.78657	0.925101	17.1961	17	0.0198204	1	1	17.1961	n
AT5G26570.1	10.2505	0.0198244	0.745347	0.907717	16.8642	13	0.0249663	1	1	16.8642	n
AT5G26667.2;AT5G26667.3;AT5G26667.4	14.522	0.0843624	0.166587	0.593001	16.93	16	0.0729147	0.838404	1	16.93	n
AT5G26710.1	0.0260414	0.127945	0.0296034	0.33242	16.3109	1	0.110342	0.0809737	0.838609	16.3109	n
AT5G26742.1	2.97025	0.0553744	0.414617	0.767449	18.9092	5	0.0580462	1	1	18.9092	n
AT5G26780.1;AT5G26780.4	22.5416	0.0692492	0.0572519	0.410282	19.2532	23	0.0673159	0.0809737	0.838609	19.2532	n
AT5G26830.1	23.305	0.0590462	0.127761	0.565338	15.1669	23	0.0657379	0.444911	1	15.1669	n
AT5G27120.1	18.1032	0.0597869	0.684825	0.885664	14.2354	15	0.0610575	1	1	14.2354	n
AT5G27290.1	22.5441	0.309013	0.482565	0.795286	11.2392	3	0.126465	1	1	11.2392	n
AT5G27380.1	6.83442	0.0257122	0.763504	0.916325	14.8641	5	0.0376194	1	1	14.8641	n
AT5G27390.1;AT5G27390.2	17.727	0.0472922	0.346584	0.71904	15.8121	17	0.045998	1	1	15.8121	n
AT5G27450.1;AT5G27450.2;AT5G27450.3	10.6438	0.154439	0.345687	0.718337	12.7728	7	0.126116	1	1	12.7728	n
AT5G27470.1	0.280286	0.0480199	0.218879	0.640068	15.7615	1	0.0523375	0.530406	1	15.7615	n
AT5G27540.1;AT5G27540.2	1.38595	0.0671549	0.0831766	0.476723	15.8988	2	0.0675039	0.139114	1	15.8988	n
AT5G27560.1;AT5G27560.2;AT5G27560.3;AT5G27560.4	23.9727	0.0776894	0.105155	0.528924	15.6401	1	0.0905739	0.267293	1	15.6401	n
AT5G27640.1;AT5G27640.3	6.78377	0.0321178	0.810921	0.932841	16.6561	7	0.0652257	1	1	16.6561	n
AT5G27690.1	1.32086	0.103064	0.487423	0.800559	15.6955	1	0.0632226	1	1	15.6955	n
AT5G27850.1	0.643819	0.18038	0.0764887	0.460538	16.1361	1	0.0694371	0.131989	1	16.1361	n
AT5G28020.1;AT5G28020.2;AT5G28020.3;AT5G28020.4;AT5G28020.6	20.5514	0.0701494	0.349162	0.719936	15.0762	23	0.0852121	1	1	15.0762	n
AT5G28050.1;AT5G28050.2;AT5G28050.3	7.31643	0.26852	0.50304	0.808337	12.7236	5	0.159858	1	1	12.7236	n
AT5G28060.1	7.61606	0.0709302	0.328538	0.701456	19.3257	9	0.0352833	0.507841	1	19.3257	n
AT5G28500.1	20.2794	0.0692638	0.112728	0.543656	17.0049	21	0.0707118	0.507841	1	17.0049	n
AT5G28540.1	20.2017	0.0407849	0.158814	0.587079	19.2056	20	0.0285914	0.773557	1	19.2056	n
AT5G28750.1	15.0531	0.123692	0.863132	0.957851	8.83099	13	0.201094	1	1	8.83099	n
AT5G28840.1;AT5G28840.2	2.31478	0.083361	0.00462225	0.156799	17.1381	3	0.098464	0.0191184	0.479828	17.1381	y
AT5G28850.2;AT5G28900.1	21.9463	0.212989	0.325163	0.700169	14.6772	21	0.0925124	1	1	14.6772	n
AT5G30510.1	4.40308	0.0400696	0.240655	0.652452	17.8977	5	0.0365471	1	1	17.8977	n
AT5G34850.1	7.45576	0.0646435	0.263936	0.661343	17.2163	9	0.0652248	0.189365	1	17.2163	n
AT5G35100.1;AT5G35100.3	0.19803	0.0603773	0.330446	0.702316	16.5246	5	0.0508043	1	1	16.5246	n
AT5G35160.2;AT5G35160.3;AT5G35160.4	11.2707	0.0234518	0.891868	0.967878	16.8849	15	0.0528801	1	1	16.8849	n
AT5G35170.1;AT5G35170.2	20.8913	0.0487657	0.415602	0.767627	14.7977	23	0.0552127	1	1	14.7977	n
AT5G35220.1	4.11566	0.0665095	0.108763	0.535862	15.8263	5	0.0900126	0.219942	1	15.8263	n
AT5G35360.1	1.96149	0.0560898	0.0162456	0.281512	18.9881	3	0.0453067	0.0428822	0.652181	18.9881	n
AT5G35430.1	22.592	0.135551	0.209704	0.62887	13.4351	0	0.149393	0.507841	1	13.4351	n
AT5G35530.1	18.6116	0.112405	0.499877	0.806304	16.0892	19	0.0803636	0.981314	1	16.0892	n
AT5G35590.1	22.5879	0.0506774	0.714863	0.895044	16.983	3	0.0623663	1	1	16.983	n
AT5G35620.1;AT5G35620.3	11.2789	0.118801	0.0134937	0.263264	14.7966	11	0.0869225	0.0336676	0.588497	14.7966	n
AT5G35630.1;AT5G35630.2;AT5G35630.3	4.98901	0.0607622	0.272934	0.664058	20.1283	7	0.0661564	1	1	20.1283	n
AT5G35790.1	5.55134	0.0842471	0.205183	0.62887	16.3066	5	0.059258	1	1	16.3066	n
AT5G35970.1	4.89556	0.130218	0.0306954	0.332493	14.6072	6	0.0714423	0.125186	1	14.6072	n
AT5G35980.1	7.83445	0.113828	0.409629	0.762306	11.2391	9	0.150208	1	1	11.2391	n
AT5G36120.1	13.3203	0.0417007	0.861018	0.95688	16.1855	21	0.0635796	1	1	16.1855	n
AT5G36160.1	15.0333	0.0233385	0.908863	0.969901	15.2258	17	0.0492043	1	1	15.2258	n
AT5G36170.1;AT5G36170.2	3.09638	0.0682685	0.475997	0.793976	12.7904	3	0.066267	1	1	12.7904	n
AT5G36210.1	23.9662	0.0572172	0.137891	0.573126	15.4547	1	0.0614424	0.603168	1	15.4547	n
AT5G36230.1;AT5G36230.2	18.3153	0.0724954	0.193239	0.618461	16.9663	19	0.0594594	0.578047	1	16.9663	n
AT5G36700.1;AT5G36700.2;AT5G36700.4;AT5G36790.1;AT5G36790.2;AT5G36790.3	7.58465	0.021318	0.631384	0.86033	18.7851	7	0.0169506	1	1	18.7851	n
AT5G36880.1;AT5G36880.2;AT5G36880.3;AT5G36880.5;AT5G36880.6	5.40043	0.0326024	0.793746	0.928716	16.0047	5	0.073834	1	1	16.0047	n
AT5G36890.1;AT5G36890.2	8.03488	0.122062	0.477653	0.793976	14.2201	9	0.0895478	1	1	14.2201	n
AT5G37247.1	7.5628	0.201252	0.171435	0.595391	17.3161	8	0.081372	0.712862	1	17.3161	n
AT5G37360.1	19.5477	0.109458	0.00742997	0.198039	15.4837	20	0.0923245	0.0060345	0.264901	15.4837	y
AT5G37475.1;AT5G37475.2;AT5G37475.3	14.7632	0.0656913	0.849672	0.95111	13.9707	13	0.077472	1	1	13.9707	n
AT5G37510.1;AT5G37510.2	23.7785	0.0837698	0.00629989	0.182007	16.626	0	0.0775313	0.021737	0.479828	16.626	y
AT5G37600.1	5.96282	0.195418	0.023255	0.309204	16.0382	6	0.184343	0.106592	0.959822	16.0382	n
AT5G37720.1;AT5G37720.2	12.5817	0.0867636	0.457546	0.787873	15.2438	13	0.0999952	1	1	15.2438	n
AT5G37830.1	0.437914	0.0403474	0.439384	0.779458	14.8072	3	0.0451581	1	1	14.8072	n
AT5G37850.1;AT5G37850.2;AT5G37850.4	5.34554	0.0570288	0.361858	0.73203	16.0056	5	0.0485481	1	1	16.0056	n
AT5G38360.1	7.89452	0.0637432	0.459661	0.787873	14.8606	7	0.0873829	1	1	14.8606	n
AT5G38420.1	5.67822	0.0402943	0.362054	0.73203	25.5406	11	0.0390027	1	1	25.5406	n
AT5G38430.1;AT5G38430.2	8.64493	0.0923372	0.185262	0.61116	21.9535	7	0.058223	1	1	21.9535	n
AT5G38470.1	9.87228	0.174497	0.284223	0.670184	13.8499	11	0.262482	0.0856093	0.856759	13.8499	n
AT5G38480.1	7.73938	0.16084	0.0580055	0.410916	17.8965	9	0.0848006	0.219942	1	17.8965	n
AT5G38520.1;AT5G38520.2	22.1897	0.0431685	0.688796	0.887522	16.8172	7	0.0266771	1	1	16.8172	n
AT5G38530.1	4.37746	0.0807647	0.184255	0.609933	16.3313	5	0.0861103	1	1	16.3313	n
AT5G38640.1	17.7261	0.0984334	0.841208	0.947126	13.2	7	0.109054	1	1	13.2	n
AT5G38660.1	21.4589	0.0860306	4.39696e-05	0.00653287	19.4726	21	0.0749152	0.000174628	0.0217609	19.4726	y
AT5G38830.1	8.38399	0.09921	0.561163	0.827079	14.3611	9	0.0673256	1	1	14.3611	n
AT5G38940.1;AT5G38940.2	14.1553	0.26605	0.0387723	0.358319	14.9848	15	0.255108	0.154382	1	14.9848	n
AT5G39210.1	11.4981	0.212663	0.0855593	0.481533	15.2212	11	0.176615	0.308326	1	15.2212	n
AT5G39320.1	19.6368	0.0658409	0.117548	0.551067	15.0007	21	0.0754921	0.603168	1	15.0007	n
AT5G39410.1	16.1526	0.0919878	0.209847	0.62887	15.1107	17	0.113922	0.444911	1	15.1107	n
AT5G39510.1	10.4975	0.0555187	0.393878	0.752499	15.3653	13	0.0837907	1	1	15.3653	n
AT5G39590.1	4.14876	0.0541987	0.433598	0.777674	14.5546	4	0.0421232	0.280416	1	14.5546	n
AT5G39730.1	8.38943	0.216403	0.535824	0.822362	10.186	9	0.275365	0.118693	1	10.186	n
AT5G39740.1;AT5G39740.2	19.5013	0.128731	0.260884	0.661343	14.469	20	0.109257	0.578047	1	14.469	n
AT5G39830.1;AT5G39830.2	11.4698	0.0991051	0.240928	0.652452	14.488	14	0.0400357	0.943875	1	14.488	n
AT5G39950.1	16.4804	0.37205	0.0310356	0.332493	14.3427	17	0.310393	0.0645822	0.770004	14.3427	n
AT5G40170.1	9.12322	0.191341	0.204967	0.62887	12.6712	11	0.168747	1	1	12.6712	n
AT5G40370.1	15.1718	0.127377	0.265143	0.661519	14.9848	15	0.132817	0.354628	1	14.9848	n
AT5G40390.1	13.8774	0.170438	0.178828	0.604916	14.4228	13	0.134625	1	1	14.4228	n
AT5G40450.1;AT5G40450.2	7.07702	0.0936017	0.197725	0.623012	15.7735	8	0.0679832	0.872444	1	15.7735	n
AT5G40480.1	23.2923	0.0443455	0.824756	0.940414	12.8505	23	0.0764892	1	1	12.8505	n
AT5G40490.1;AT5G40490.2	17.8668	0.133394	0.23996	0.652452	13.689	19	0.0882264	1	1	13.689	n
AT5G40580.1;AT5G40580.2	15.7886	0.0995399	0.171461	0.595391	15.711	19	0.0911487	0.01289	0.401566	15.711	n
AT5G40760.1;AT5G40760.2	22.1691	0.294257	0.074146	0.456092	14.0019	22	0.107098	0.507841	1	14.0019	n
AT5G40770.1	14.6103	0.0797879	0.0422056	0.368834	17.0313	13	0.0548014	0.139114	1	17.0313	n
AT5G40810.1;AT5G40810.2	15.9034	0.179416	0.0199911	0.293633	14.2491	16	0.119978	0.0316627	0.57424	14.2491	n
AT5G40850.1;AT5G40850.2;AT5G40850.3	19.4714	1.56266	0.000401181	0.0387441	11.2245	20	1.55059	6.95345e-07	0.000191866	11.2245	y
AT5G40870.1	11.4992	0.0976086	0.663003	0.875618	12.3122	7	0.0605975	1	1	12.3122	n
AT5G40950.1	6.87288	0.028242	0.878488	0.96355	18.2651	5	0.0746843	1	1	18.2651	n
AT5G41210.1	17.509	0.14043	0.17338	0.598006	14.6177	19	0.147447	1	1	14.6177	n
AT5G41520.1	8.25867	0.157245	0.0205762	0.297701	17.9131	8	0.0737351	0.189365	1	17.9131	n
AT5G41670.1;AT5G41670.2;AT5G41670.3;AT5G41670.4	1.61216	0.102279	0.0363096	0.350603	16.9213	2	0.0981436	0.388675	1	16.9213	n
AT5G41790.1;AT5G41790.2	15.2859	0.0824013	0.152494	0.583185	14.8446	16	0.0776042	0.371321	1	14.8446	n
AT5G41950.1	15.3327	0.170299	0.1673	0.593001	13.7953	19	0.117309	1	1	13.7953	n
AT5G41960.1;AT5G41960.2	11.4078	0.194868	0.38946	0.748814	9.52096	15	0.163351	1	1	9.52096	n
AT5G41970.1	20.3759	0.095682	0.0691031	0.445237	15.4326	22	0.0478801	0.0904789	0.88486	15.4326	n
AT5G42020.1;AT5G42020.3	14.3502	0.0246385	0.900513	0.968432	17.1687	15	0.0539264	1	1	17.1687	n
AT5G42070.1	8.28064	0.317168	0.0314154	0.332493	13.3907	10	0.271404	0.242623	1	13.3907	n
AT5G42080.1;AT5G42080.3;AT5G42080.4	11.2192	0.0224509	0.658339	0.874242	16.4241	15	0.0199972	1	1	16.4241	n
AT5G42090.1	13.7531	0.0658665	0.433124	0.777674	16.4105	11	0.0749465	1	1	16.4105	n
AT5G42100.1;AT5G42100.2	1.97235	0.0389988	0.559296	0.826733	15.6399	5	0.0819763	1	1	15.6399	n
AT5G42130.1	18.2094	0.054929	0.542291	0.824109	15.5687	19	0.043396	1	1	15.5687	n
AT5G42150.1	6.79906	0.202116	0.0706691	0.447933	13.1095	8	0.180347	0.465116	1	13.1095	n
AT5G42190.1	4.20744	0.485045	0.113266	0.543912	12.4747	3	0.310263	0.0455145	0.673649	12.4747	n
AT5G42220.1;AT5G42220.2	11.6517	0.177813	0.0364852	0.350603	11.9721	12	0.13158	0.280416	1	11.9721	n
AT5G42240.1	14.9408	0.0910727	0.0825956	0.476723	15.3512	15	0.0969407	0.629188	1	15.3512	n
AT5G42270.1	6.7034	0.0746113	0.316652	0.691832	17.813	7	0.0681273	1	1	17.813	n
AT5G42310.1	3.22614	0.0836019	0.717254	0.895685	12.5784	5	0.15469	1	1	12.5784	n
AT5G42390.1	3.25534	0.135702	0.00748477	0.198039	14.9919	3	0.126048	0.0336676	0.588497	14.9919	y
AT5G42480.1	1.26325	0.103416	0.24233	0.652452	14.2558	3	0.11938	1	1	14.2558	n
AT5G42570.1	17.9337	0.0307468	0.920068	0.976166	14.5229	18	0.0517595	1	1	14.5229	n
AT5G42650.1	13.0311	0.0611308	0.228697	0.645043	19.2526	13	0.0676065	0.838404	1	19.2526	n
AT5G42720.1	12.9929	0.0276434	0.965807	0.989503	13.2219	7	0.0956938	1	1	13.2219	n
AT5G42740.1;AT5G42740.2	23.0052	0.0718114	0.0132495	0.261284	16.2916	23	0.0542753	0.0246771	0.50438	16.2916	n
AT5G42765.1	21.555	0.0307011	0.842149	0.947517	17.1593	1	0.0508005	1	1	17.1593	n
AT5G42770.2;AT5G42770.3	2.77207	0.115675	0.552787	0.826008	15.2928	1	0.181273	1	1	15.2928	n
AT5G42790.1	14.3457	0.0287775	0.421507	0.771528	15.8744	11	0.0258295	1	1	15.8744	n
AT5G42870.1;AT5G42870.2;AT5G42870.3	0.243914	0.239787	0.181047	0.607123	11.1568	1	0.178366	1	1	11.1568	n
AT5G42890.1	17.7172	0.295254	0.0476751	0.379427	15.0104	18	0.124216	0.578047	1	15.0104	n
AT5G42950.1	7.29481	0.15133	0.0215835	0.305411	11.5233	8	0.105895	0.0357862	0.606325	11.5233	n
AT5G42960.1	0.663952	0.0112286	0.920954	0.97657	16.3087	3	0.0339341	1	1	16.3087	n
AT5G42970.1	21.9793	0.188418	0.0375033	0.355086	14.2339	23	0.125445	0.0428822	0.652181	14.2339	n
AT5G42980.1	13.8822	0.0881557	0.0752257	0.458872	19.6847	15	0.105514	0.171095	1	19.6847	n
AT5G43280.1	19.1753	0.493146	0.385517	0.748744	12.2195	15	0.191189	1	1	12.2195	n
AT5G43430.1;AT5G43430.3;AT5G43430.4	12.3884	0.138368	0.46727	0.788771	14.4524	15	0.165099	1	1	14.4524	n
AT5G43460.1;AT5G43460.2	14.1044	0.0975967	0.787876	0.925941	14.8054	13	0.237129	1	1	14.8054	n
AT5G43470.1;AT5G43470.2;AT5G43470.3;AT5G43470.4	10.1699	0.0236094	0.941071	0.982529	13.8252	21	0.0240198	1	1	13.8252	n
AT5G43600.1	21.9065	0.36201	0.595994	0.844326	11.4185	3	0.283468	1	1	11.4185	n
AT5G43780.1	7.38166	0.071857	0.153377	0.583185	14.8776	8	0.0407699	0.981314	1	14.8776	n
AT5G43830.1	6.76918	0.129005	0.019639	0.291835	16.5098	8	0.0709373	0.0455145	0.673649	16.5098	n
AT5G43940.1	9.66016	0.0256941	0.415707	0.767627	17.4651	11	0.0342471	1	1	17.4651	n
AT5G43960.1;AT5G43960.2	1.22347	0.050715	0.558135	0.826008	15.1034	3	0.0474231	1	1	15.1034	n
AT5G44000.1	20.1423	0.137802	0.455255	0.787873	13.057	21	0.122454	1	1	13.057	n
AT5G44020.1	8.59623	0.0546864	0.229227	0.645652	20.059	11	0.0544654	1	1	20.059	n
AT5G44070.1	22.2854	0.0595633	0.175153	0.598266	16.6006	23	0.0379106	1	1	16.6006	n
AT5G44090.1;AT5G44090.2	21.4878	0.198604	0.821531	0.939121	13.1869	13	0.097328	1	1	13.1869	n
AT5G44130.1	12.6146	0.166603	0.0830354	0.476723	16.6612	12	0.159307	0.189365	1	16.6612	n
AT5G44320.1	0.661695	0.0368749	0.807393	0.932841	14.8274	1	0.0538975	1	1	14.8274	n
AT5G44340.1	2.0169	0.0276966	0.676938	0.881461	16.0406	3	0.0381785	1	1	16.0406	n
AT5G44400.1	15.4576	0.323383	0.0211701	0.300696	14.3241	15	0.316222	0.10096	0.935269	14.3241	n
AT5G44410.1	23.6391	0.132052	0.702711	0.89224	14.2997	23	0.139211	1	1	14.2997	n
AT5G44520.1;AT5G44520.2	11.4591	0.0714493	0.574236	0.834565	14.6188	13	0.0759201	1	1	14.6188	n
AT5G44650.1	10.1514	0.0960603	0.452675	0.787873	16.094	7	0.107676	1	1	16.094	n
AT5G44720.1	16.7492	0.124655	0.0684698	0.442306	13.6819	17	0.0894377	0.530406	1	13.6819	n
AT5G44730.1;AT5G44730.2	19.2653	0.158973	0.0771424	0.46268	15.5031	21	0.152167	1	1	15.5031	n
AT5G45130.1	18.1555	0.340347	0.530601	0.818562	14.1253	15	0.135319	0.872444	1	14.1253	n
AT5G45170.1	17.1942	0.0696776	0.184772	0.610495	15.4605	17	0.0667586	1	1	15.4605	n
AT5G45280.2	8.208	0.0865612	0.255512	0.661343	15.5933	9	0.108358	1	1	15.5933	n
AT5G45390.1	11.659	0.0822821	0.012496	0.255408	17.1712	12	0.056136	0.0279733	0.529709	17.1712	n
AT5G45420.1;AT5G45420.2;AT5G45420.3	19.2145	0.128496	0.360092	0.731493	13.3297	21	0.131336	1	1	13.3297	n
AT5G45500.1;AT5G45500.2;AT5G45500.3;AT5G45500.4;AT5G45500.5;AT5G45500.6;AT5G45500.7;AT5G45500.8;AT5G45500.9	17.6763	0.0985978	0.757853	0.913615	13.1961	23	0.136491	1	1	13.1961	n
AT5G45510.2	10.9975	0.203403	0.0991532	0.519009	13.7576	11	0.162288	0.907593	1	13.7576	n
AT5G45620.1	19.0318	0.243188	0.429103	0.776959	16.2809	23	0.048784	1	1	16.2809	n
AT5G45680.1	12.4543	0.0441685	0.69822	0.890426	17.0015	11	0.0840315	1	1	17.0015	n
AT5G45750.1	16.8665	0.0374982	0.401938	0.757441	17.2585	21	0.0327343	1	1	17.2585	n
AT5G45930.1	1.15295	0.0412914	0.409797	0.762306	16.5154	1	0.0319773	1	1	16.5154	n
AT5G45950.1	11.9862	0.0820599	0.393565	0.752271	14.8391	11	0.106876	1	1	14.8391	n
AT5G46020.1	0.581663	0.0276464	0.991397	0.996459	13.5646	15	0.175994	1	1	13.5646	n
AT5G46070.1	18.0182	0.0174434	0.938419	0.982529	13.6315	15	0.0557348	1	1	13.6315	n
AT5G46110.1;AT5G46110.3;AT5G46110.4	5.76213	0.180384	0.0640044	0.428508	17.9121	8	0.0915849	0.131989	1	17.9121	n
AT5G46180.1	14.5233	0.317496	0.0484046	0.381141	14.5271	15	0.338578	0.209306	1	14.5271	n
AT5G46210.1	1.34897	0.179889	0.443029	0.782148	12.2204	1	0.209535	1	1	12.2204	n
AT5G46290.1;AT5G46290.2	4.00357	0.0358395	0.420882	0.771528	15.9621	3	0.0490669	0.5538	1	15.9621	n
AT5G46390.2	22.2659	0.0264153	0.979117	0.993265	14.6988	3	0.111954	1	1	14.6988	n
AT5G46430.1;AT5G46430.2	21.2613	0.0518117	0.451647	0.787873	17.7697	21	0.0563198	0.388675	1	17.7697	n
AT5G46570.1	0.21716	0.152344	0.115416	0.548056	12.7449	1	0.184178	0.254701	1	12.7449	n
AT5G46580.1	1.20374	0.104068	0.293703	0.677494	15.4915	3	0.0815201	0.943875	1	15.4915	n
AT5G46630.1;AT5G46630.2	13.0502	0.0618813	0.716558	0.895685	14.3293	15	0.130924	1	1	14.3293	n
AT5G46750.1	19.1403	0.0931427	0.607422	0.847643	14.4675	19	0.0735936	1	1	14.4675	n
AT5G46790.1;AT5G46790.2	19.6643	0.0457168	0.614121	0.850914	16.2188	21	0.02598	1	1	16.2188	n
AT5G46800.1;AT5G46800.2;AT5G46800.3	22.6589	0.0780725	0.000600215	0.0517402	18.2608	23	0.0637472	0.00013285	0.0176966	18.2608	y
AT5G46860.1	6.05294	0.084099	0.7743	0.919875	13.2432	11	0.0645595	1	1	13.2432	n
AT5G47030.1	11.5666	0.070688	0.597857	0.844326	15.4389	11	0.0861183	1	1	15.4389	n
AT5G47110.1	6.19411	0.05882	0.564056	0.829022	15.6738	7	0.0953161	1	1	15.6738	n
AT5G47190.1	11.7071	0.0983351	0.661433	0.875618	16.4343	7	0.124907	1	1	16.4343	n
AT5G47200.1	0.503573	0.180204	0.578109	0.835994	13.2829	23	0.394	1	1	13.2829	n
AT5G47210.1	9.99344	0.0425284	0.44321	0.782148	17.5232	11	0.0297926	1	1	17.5232	n
AT5G47520.1	15.7391	0.101742	0.124667	0.561645	18.2256	16	0.0734328	0.629188	1	18.2256	n
AT5G47540.1	18.9603	0.0913254	0.683091	0.885185	14.2208	9	0.0571253	1	1	14.2208	n
AT5G47650.1;AT5G47650.2;AT5G47650.3;AT5G47650.4;AT5G47650.5	22.7664	0.147778	0.435054	0.779009	12.5048	22	0.160945	0.907593	1	12.5048	n
AT5G47690.1;AT5G47690.2;AT5G47690.3	5.3002	0.0842499	0.268057	0.662602	14.973	5	0.0797797	1	1	14.973	n
AT5G47700.1;AT5G47700.2	9.27278	0.27104	0.18736	0.611293	14.4761	7	0.17082	1	1	14.4761	n
AT5G47760.1	20.1698	0.161813	0.190188	0.613268	13.6393	20	0.108803	0.5538	1	13.6393	n
AT5G47770.1	21.7346	0.0981302	0.248461	0.657225	15.5864	1	0.0592891	1	1	15.5864	n
AT5G47840.1	8.71701	0.123393	0.0728003	0.452706	17.5975	8	0.0825995	0.0105294	0.356798	17.5975	n
AT5G47870.1	12.6558	0.0698008	0.810077	0.932841	14.8135	15	0.1754	1	1	14.8135	n
AT5G47910.1	7.79151	0.20097	0.403297	0.758499	11.3309	11	0.144781	1	1	11.3309	n
AT5G47930.1	8.03451	0.13291	0.42423	0.774066	16.3094	11	0.0820256	1	1	16.3094	n
AT5G48030.1	3.89125	0.0775342	0.860189	0.956233	12.9823	11	0.10702	1	1	12.9823	n
AT5G48180.1	20.182	0.202259	0.0548288	0.399629	15.2574	21	0.0763514	0.0765623	0.821556	15.2574	n
AT5G48220.1	5.96274	0.0235362	0.812101	0.932841	16.5155	9	0.0613877	1	1	16.5155	n
AT5G48230.2	13.0998	0.0224612	0.743152	0.906758	15.0129	17	0.0317738	1	1	15.0129	n
AT5G48300.1	0.797143	0.0249199	0.36502	0.734413	18.8547	1	0.0303876	1	1	18.8547	n
AT5G48480.1	11.01	0.0783413	0.411063	0.763431	14.9376	11	0.0606906	1	1	14.9376	n
AT5G48540.1	18.8257	0.0245144	0.958388	0.987267	14.3153	19	0.110896	1	1	14.3153	n
AT5G48580.1	11.3423	0.0468825	0.737808	0.903071	17.1623	14	0.0830135	0.231042	1	17.1623	n
AT5G48620.1;AT5G48620.2;AT5G48620.3;AT5G48620.4;AT5G48620.5;AT5G48620.6	7.30255	0.216286	0.13349	0.571317	13.0902	7	0.217639	0.00745746	0.296991	13.0902	n
AT5G48760.1;AT5G48760.2	23.5892	0.0787141	0.138274	0.573126	16.4277	1	0.0839771	0.712862	1	16.4277	n
AT5G48790.1	20.6766	0.091022	0.236099	0.651195	16.1014	19	0.0914996	1	1	16.1014	n
AT5G48810.1	9.84597	0.102896	0.588448	0.841294	14.8769	13	0.140794	1	1	14.8769	n
AT5G48840.1	18.4525	0.096675	0.686948	0.886644	14.0905	23	0.0579484	1	1	14.0905	n
AT5G48880.1;AT5G48880.2;AT5G48880.3;AT5G48880.4	6.91824	0.0712046	0.49075	0.803266	16.0596	9	0.0691315	1	1	16.0596	n
AT5G48930.1	2.41649	0.224097	0.0466949	0.378504	15.2691	5	0.218372	0.209306	1	15.2691	n
AT5G48960.1	21.667	0.0304377	0.646951	0.868832	15.3334	23	0.0547894	1	1	15.3334	n
AT5G49030.1;AT5G49030.3	22.2623	0.132762	0.0192118	0.289904	14.6095	23	0.109749	0.0955922	0.907304	14.6095	n
AT5G49360.1	4.81483	0.225757	0.000989302	0.0707717	16.3479	7	0.210283	0.000421277	0.0428262	16.3479	y
AT5G49460.1;AT5G49460.2	3.8627	0.0310405	0.246183	0.655414	17.6434	4	0.0161394	0.773557	1	17.6434	n
AT5G49510.1;AT5G49510.2	15.7341	0.198341	0.197082	0.621763	13.1871	17	0.161918	0.0809737	0.838609	13.1871	n
AT5G49540.1;AT5G49540.2	10.9381	0.0924456	0.79521	0.929189	14.1289	7	0.128159	1	1	14.1289	n
AT5G49555.1	13.3602	0.135604	0.555814	0.826008	13.9287	19	0.0711464	1	1	13.9287	n
AT5G49570.1	14.8687	0.0639467	0.879243	0.96355	12.9524	23	0.0708181	1	1	12.9524	n
AT5G49650.1	18.5924	0.0361956	0.477177	0.793976	15.4219	19	0.0467906	1	1	15.4219	n
AT5G49720.1	15.8945	0.208061	0.00308265	0.13548	16.1193	17	0.194818	0.00156821	0.106281	16.1193	y
AT5G49760.1	11.6052	0.0401464	0.589283	0.842002	15.7158	11	0.0558788	1	1	15.7158	n
AT5G49810.1	2.94378	0.0211493	0.84648	0.948957	15.7574	23	0.0354997	1	1	15.7574	n
AT5G49830.1;AT5G49830.2;AT5G49830.3	16.8334	0.210241	0.210849	0.628966	14.1282	17	0.191918	1	1	14.1282	n
AT5G49910.1	2.05979	0.0607372	0.163662	0.592527	18.601	4	0.054294	0.465116	1	18.601	n
AT5G49930.1	12.7863	0.103799	0.698263	0.890426	11.4859	13	0.227071	1	1	11.4859	n
AT5G49940.1	10.354	0.154557	0.519127	0.813522	11.5249	9	0.109525	1	1	11.5249	n
AT5G49970.1	16.7339	0.0384735	0.873748	0.961898	14.7043	5	0.0256362	1	1	14.7043	n
AT5G49980.1	6.38599	0.183666	0.0624166	0.422708	14.7115	6	0.178025	0.0575543	0.72421	14.7115	n
AT5G50100.1	4.63481	0.270451	0.219603	0.640095	13.4336	7	0.265818	0.0683754	0.793196	13.4336	n
AT5G50210.1	21.223	0.128574	0.220879	0.640095	13.7392	1	0.10163	1	1	13.7392	n
AT5G50250.1	13.2126	0.0331274	0.698744	0.890426	17.6772	11	0.051613	1	1	17.6772	n
AT5G50370.1	9.82606	0.18413	0.188698	0.612177	14.8224	11	0.170307	1	1	14.8224	n
AT5G50380.1	7.90227	0.183058	0.549749	0.825055	9.36072	7	0.146822	1	1	9.36072	n
AT5G50530.1;AT5G50640.1	7.64659	0.154586	0.0507511	0.387805	13.3305	9	0.114399	0.294088	1	13.3305	n
AT5G50840.1;AT5G50840.2	8.05723	0.248592	0.222589	0.640607	14.9594	9	0.255991	1	1	14.9594	n
AT5G50850.1	0.245488	0.0307824	0.801731	0.93054	17.8786	1	0.0387971	1	1	17.8786	n
AT5G50920.1	3.3023	0.0264863	0.671111	0.879709	18.6616	1	0.0488241	1	1	18.6616	n
AT5G50950.2	12.7334	0.0676722	0.100808	0.5222	16.0597	12	0.063182	0.209306	1	16.0597	n
AT5G50960.1	18.2565	0.0595325	0.578505	0.835994	13.3153	19	0.0914224	1	1	13.3153	n
AT5G51010.1	10.2783	0.0482927	0.542146	0.824109	16.4281	11	0.0649099	1	1	16.4281	n
AT5G51070.1	1.7767	0.0798581	0.515368	0.813522	15.6913	1	0.074258	1	1	15.6913	n
AT5G51100.1;AT5G51100.5	12.4601	0.0296176	0.808802	0.932841	14.9416	11	0.0698384	1	1	14.9416	n
AT5G51110.1;AT5G51110.2	13.3291	0.0774333	0.746882	0.908726	16.442	11	0.14264	1	1	16.442	n
AT5G51200.1;AT5G51200.2;AT5G51200.3	4.36207	0.098928	0.429205	0.776959	12.0818	5	0.116631	0.125186	1	12.0818	n
AT5G51300.1;AT5G51300.2;AT5G51300.3	12.7514	0.182247	0.339894	0.712044	12.4342	13	0.160575	1	1	12.4342	n
AT5G51545.1	5.66475	0.191751	0.275862	0.665493	13.943	7	0.214661	1	1	13.943	n
AT5G51550.1	18.4979	0.0960007	0.87452	0.961922	12.8094	17	0.124341	1	1	12.8094	n
AT5G51570.1	9.69202	0.395537	0.0360844	0.349359	14.2481	10	0.419294	0.01289	0.401566	14.2481	n
AT5G51660.4	22.3388	0.0617664	0.332713	0.704258	12.7154	0	0.0850249	0.838404	1	12.7154	n
AT5G51720.1	10.5017	0.261934	0.0112116	0.240613	14.7017	12	0.152404	0.0231648	0.491679	14.7017	n
AT5G51820.1	3.44132	0.0248225	0.449487	0.786996	17.9041	5	0.0304015	1	1	17.9041	n
AT5G51830.1;AT5G51830.2	20.0689	0.311966	0.270598	0.664058	13.9594	1	0.172602	1	1	13.9594	n
AT5G51970.1;AT5G51970.2	23.8903	0.0718068	0.00794297	0.203858	14.8823	0	0.0560482	0.0512183	0.714282	14.8823	n
AT5G51980.1;AT5G51980.2	3.72767	0.135593	0.401013	0.757441	13.5453	2	0.191707	0.656127	1	13.5453	n
AT5G52100.1	13.6996	0.162929	0.150624	0.583185	14.8295	13	0.123556	0.80545	1	14.8295	n
AT5G52190.1	13.595	0.106915	0.375376	0.743249	14.1591	9	0.0800039	1	1	14.1591	n
AT5G52200.1;AT5G52200.2;AT5G52200.3	11.8578	0.0212626	0.964852	0.989503	12.3493	13	0.0740119	1	1	12.3493	n
AT5G52240.1	18.054	0.0594959	0.752633	0.911417	14.2597	15	0.0906626	1	1	14.2597	n
AT5G52310.1	11.9072	0.219646	0.181052	0.607123	14.763	12	0.197741	0.872444	1	14.763	n
AT5G52320.1;AT5G52320.2	12.996	0.22457	0.129865	0.567307	14.5913	12	0.258783	0.465116	1	14.5913	n
AT5G52420.1	19.8471	0.0455631	0.830412	0.941833	14.304	19	0.0713776	1	1	14.304	n
AT5G52520.1	0.573527	0.0487168	0.36432	0.733386	15.9172	5	0.0510524	1	1	15.9172	n
AT5G52540.1	22.0839	0.219769	0.170274	0.59436	14.2809	23	0.265366	1	1	14.2809	n
AT5G52560.1	20.0149	0.131199	0.250902	0.659791	14.6339	19	0.143041	1	1	14.6339	n
AT5G52650.1	9.99034	0.0702134	0.307841	0.685808	17.8841	11	0.110814	1	1	17.8841	n
AT5G52840.1	11.1338	0.178964	0.0157067	0.281512	15.8029	11	0.119818	0.021737	0.479828	15.8029	n
AT5G52920.1	0.804503	0.0617457	0.120139	0.555139	16.3514	1	0.0623625	0.629188	1	16.3514	n
AT5G52960.1	9.54446	0.16871	0.0488598	0.382076	15.0359	10	0.109608	0.231042	1	15.0359	n
AT5G52970.1;AT5G52970.2	18.7803	0.0699459	0.544305	0.824109	16.341	17	0.0603885	1	1	16.341	n
AT5G53140.1;AT5G53140.2	22.9082	0.0432469	0.643984	0.867859	14.164	23	0.0459953	1	1	14.164	n
AT5G53170.1	21.0364	0.059034	0.132111	0.570879	14.6353	21	0.0345184	0.578047	1	14.6353	n
AT5G53350.1	1.15502	0.15682	0.750766	0.910914	9.9617	0	0.0599764	0.773557	1	9.9617	n
AT5G53370.1;AT5G53370.2	18.6409	0.229624	0.205113	0.62887	13.336	16	0.114532	0.444911	1	13.336	n
AT5G53400.1	20.44	0.0241211	0.857959	0.95514	15.6317	17	0.0343391	1	1	15.6317	n
AT5G53460.1;AT5G53460.2;AT5G53460.3	2.19041	0.0845828	0.0453422	0.373469	15.8492	3	0.0706517	0.0455145	0.673649	15.8492	n
AT5G53480.1	3.41867	0.090618	0.0285278	0.327493	15.683	4	0.0953557	0.0645822	0.770004	15.683	n
AT5G53490.1;AT5G53490.2;AT5G53490.3;AT5G53490.4	3.29521	0.00694127	0.973025	0.991767	18.3986	5	0.0179053	1	1	18.3986	n
AT5G53530.1	19.1756	0.173194	0.0380584	0.35598	15.2418	19	0.100969	0.146574	1	15.2418	n
AT5G53540.1	22.7552	0.162679	0.582115	0.836749	12.7333	23	0.191302	1	1	12.7333	n
AT5G53560.1	8.93703	0.0895642	0.62947	0.85915	14.166	10	0.0979128	0.603168	1	14.166	n
AT5G53580.1	19.4441	0.306071	0.242594	0.652452	13.6151	21	0.0847613	1	1	13.6151	n
AT5G53620.1;AT5G53620.2;AT5G53620.3	5.517	0.170573	0.029481	0.33242	13.3645	6	0.157083	0.0575543	0.72421	13.3645	n
AT5G53650.1	17.1624	0.0230939	0.936399	0.982498	13.423	17	0.0379699	1	1	13.423	n
AT5G53770.1	4.41742	0.0898482	0.885723	0.964669	12.2072	11	0.146018	0.80545	1	12.2072	n
AT5G53850.2;AT5G53850.5	16.3586	0.0411064	0.521856	0.814144	16.9131	17	0.0440523	1	1	16.9131	n
AT5G53860.2;AT5G53860.4;AT5G53860.5	23.5149	0.0999102	0.0614049	0.418516	14.9372	22	0.107705	0.507841	1	14.9372	n
AT5G54080.1;AT5G54080.2	17.1086	0.256906	0.136336	0.573126	12.4798	17	0.182915	0.981314	1	12.4798	n
AT5G54110.1	22.3756	0.169539	0.317672	0.691832	13.1946	1	0.163933	1	1	13.1946	n
AT5G54160.1	7.88382	0.0594235	0.185733	0.611293	16.4616	9	0.0571072	0.684011	1	16.4616	n
AT5G54270.1	4.03445	0.0853389	0.786925	0.925104	19.0297	5	0.0865869	1	1	19.0297	n
AT5G54310.1	18.6104	0.107598	0.546014	0.824109	14.5487	15	0.140991	1	1	14.5487	n
AT5G54430.1;AT5G54430.2;AT5G54430.3;AT5G54430.4;AT5G54430.5;AT5G54430.6	10.7211	0.0660673	0.58258	0.836749	14.9788	11	0.0925565	1	1	14.9788	n
AT5G54500.1	8.84157	0.0816798	0.662853	0.875618	15.7905	11	0.12095	1	1	15.7905	n
AT5G54580.1	2.86684	0.237251	0.64371	0.867859	11.1827	5	0.402244	1	1	11.1827	n
AT5G54600.1	11.8214	0.0528861	0.154114	0.583185	17.1971	12	0.0394466	0.199119	1	17.1971	n
AT5G54750.1	15.4843	0.0874419	0.0749382	0.458258	15.8868	18	0.0478713	0.209306	1	15.8868	n
AT5G54770.1	15.2143	0.390485	1.98108e-08	1.09327e-05	17.3932	16	0.320908	1.59886e-09	1.0294e-06	17.3932	y
AT5G54810.1	12.3322	0.0212859	0.76909	0.918199	17.6634	11	0.0394312	1	1	17.6634	n
AT5G54900.1	7.48395	0.329906	0.0721981	0.452706	12.1613	9	0.202909	0.199119	1	12.1613	n
AT5G54960.1	17.8486	0.0339717	0.781056	0.923544	14.6932	19	0.0683224	1	1	14.6932	n
AT5G55070.1;AT5G55070.2	1.9482	0.114357	0.517532	0.813522	13.1571	1	0.227354	1	1	13.1571	n
AT5G55130.1	10.621	0.204536	0.366266	0.735769	12.8562	11	0.190801	1	1	12.8562	n
AT5G55220.1	2.29467	0.0606365	0.0537704	0.396403	18.1273	2	0.0541474	0.0809737	0.838609	18.1273	n
AT5G55230.1;AT5G55230.3	7.49625	0.0307354	0.794566	0.928716	14.1709	11	0.0332196	1	1	14.1709	n
AT5G55280.1	16.9303	0.0359151	0.602802	0.845861	16.9324	19	0.0382549	1	1	16.9324	n
AT5G55480.1	2.21107	0.0357618	0.531725	0.819	17.1965	5	0.0398268	1	1	17.1965	n
AT5G55510.1	12.2657	0.226367	0.109917	0.538164	14.9915	12	0.169756	0.180028	1	14.9915	n
AT5G55610.1;AT5G55610.2	20.3887	0.0846841	0.255581	0.661343	16.1806	19	0.088719	1	1	16.1806	n
AT5G55660.1	11.2559	0.165804	0.152988	0.583185	14.2785	11	0.102337	0.280416	1	14.2785	n
AT5G55710.1	20.9141	0.237364	0.136978	0.573126	15.81	21	0.0553998	1	1	15.81	n
AT5G55730.1;AT5G55730.2	16.5004	0.0180774	0.953449	0.986388	16.061	15	0.0493248	1	1	16.061	n
AT5G55940.1	9.12333	0.100358	0.433686	0.777674	14.0725	11	0.0777918	1	1	14.0725	n
AT5G56000.1	2.11364	0.235988	0.104022	0.526975	16.5942	3	0.258349	0.139114	1	16.5942	n
AT5G56010.1	10.5072	0.0195313	0.873731	0.961898	18.4134	21	0.0186573	1	1	18.4134	n
AT5G56030.1	0.997827	0.102224	0.284031	0.670184	16.7647	5	0.0704888	1	1	16.7647	n
AT5G56260.1;AT5G56260.2;AT5G56260.3;AT5G56260.4;AT5G56260.5	13.0406	0.0991912	0.164779	0.593001	15.5602	11	0.100551	1	1	15.5602	n
AT5G56350.1	22.0739	0.00851771	0.988154	0.99586	15.9924	23	0.0670161	1	1	15.9924	n
AT5G56360.1	21.407	0.106226	0.643332	0.867859	7.94452	23	0.128296	1	1	7.94452	n
AT5G56500.1;AT5G56500.2	12.4608	0.188869	0.719655	0.895925	14.5793	13	0.128594	1	1	14.5793	n
AT5G56590.1	0.334726	0.187772	0.150308	0.583185	12.1139	1	0.163191	1	1	12.1139	n
AT5G56600.1;AT5G56600.2	0.138702	0.0721737	0.882919	0.964669	14.9571	1	0.100506	1	1	14.9571	n
AT5G56630.1	19.3934	0.0692031	0.122118	0.560166	16.1847	21	0.082249	0.981314	1	16.1847	n
AT5G56650.1;AT5G56650.2	19.2735	0.0793472	0.54099	0.824109	14.3122	21	0.0835164	1	1	14.3122	n
AT5G56680.1	3.25813	0.018898	0.628229	0.85815	16.9995	5	0.0183503	1	1	16.9995	n
AT5G56740.1	1.61152	0.081663	0.749271	0.909802	12.8274	5	0.088319	1	1	12.8274	n
AT5G56950.1	8.90421	0.0924871	0.494182	0.805495	14.5617	7	0.105709	1	1	14.5617	n
AT5G57020.1	20.6819	0.046399	0.313262	0.689995	16.0479	19	0.0428552	1	1	16.0479	n
AT5G57030.1	0.0674423	0.108326	0.183937	0.609933	14.6088	0	0.111829	0.406711	1	14.6088	n
AT5G57040.1	8.4546	0.186389	0.355297	0.72658	14.4531	9	0.210576	0.131989	1	14.4531	n
AT5G57110.1;AT5G57110.2;AT5G57110.3	21.6491	0.0554407	0.389327	0.748814	16.133	23	0.0349671	1	1	16.133	n
AT5G57290.1;AT5G57290.2;AT5G57290.3	23.9906	0.122733	0.589996	0.842002	16.2485	3	0.140975	1	1	16.2485	n
AT5G57330.1	14.0878	0.121107	0.254373	0.661343	14.8311	15	0.124736	0.712862	1	14.8311	n
AT5G57350.1;AT5G57350.2;AT5G57350.4	6.48048	0.117815	0.432398	0.777674	13.0019	7	0.096926	0.981314	1	13.0019	n
AT5G57440.1	6.51921	0.158245	0.417162	0.76921	14.2755	7	0.297291	1	1	14.2755	n
AT5G57460.1	16.7427	0.159404	0.485017	0.797625	13.8631	17	0.148173	1	1	13.8631	n
AT5G57490.1	20.2589	0.303848	0.082443	0.476723	14.878	17	0.0755791	1	1	14.878	n
AT5G57655.2	8.72833	0.0985614	0.00911571	0.210862	15.2861	9	0.0930084	0.0403876	0.631648	15.2861	n
AT5G57850.1;AT5G57850.2	16.2762	0.0463002	0.557024	0.826008	15.5674	19	0.0463643	1	1	15.5674	n
AT5G57860.1;AT5G57860.2;AT5G57860.3	15.4975	0.122808	0.603337	0.845861	13.5966	17	0.160196	1	1	13.5966	n
AT5G57870.1	5.94095	0.045675	0.0817499	0.474174	16.3746	5	0.0400857	0.118693	1	16.3746	n
AT5G57890.1	9.84762	0.346914	0.0318596	0.333978	15.1717	10	0.222917	0.021737	0.479828	15.1717	n
AT5G58060.1;AT5G58060.2	17.7545	0.0947769	0.27388	0.664058	15.3564	16	0.0357806	0.578047	1	15.3564	n
AT5G58070.1	11.3892	0.0920454	0.215178	0.635984	16.4916	9	0.0621284	0.603168	1	16.4916	n
AT5G58090.1	0.281114	0.0555504	0.495836	0.805766	14.0713	3	0.0768136	1	1	14.0713	n
AT5G58110.1	10.0019	0.227189	0.00657413	0.185173	14.8378	10	0.154341	0.0512183	0.714282	14.8378	y
AT5G58140.1;AT5G58140.2;AT5G58140.5;AT5G58140.6;AT5G58140.7	18.0955	0.152854	7.77746e-05	0.0100148	15.7313	19	0.154872	2.11877e-05	0.00372036	15.7313	y
AT5G58250.1	14.1828	0.0495103	0.410332	0.76244	18.2604	11	0.0547371	1	1	18.2604	n
AT5G58260.1	13.9609	0.0924676	0.553583	0.826008	15.1934	11	0.0897131	1	1	15.1934	n
AT5G58270.1	5.68423	0.061674	0.539603	0.824109	14.5819	7	0.11281	1	1	14.5819	n
AT5G58290.1	20.9378	0.0473988	0.328732	0.701456	15.6926	23	0.0468638	1	1	15.6926	n
AT5G58330.1;AT5G58330.2	9.74975	0.0308331	0.252213	0.660989	18.9025	9	0.0248737	1	1	18.9025	n
AT5G58410.1;AT5G58410.2	20.6241	0.0755799	0.495281	0.805766	13.585	17	0.0730795	1	1	13.585	n
AT5G58440.1	12.3224	0.0614152	0.693963	0.890033	12.042	19	0.0995414	1	1	12.042	n
AT5G58450.1;AT5G58450.2	22.8046	0.264713	0.464032	0.788564	11.9691	3	0.179017	1	1	11.9691	n
AT5G58470.1;AT5G58470.2	0.197012	0.109439	0.519417	0.813522	15.4679	1	0.130772	1	1	15.4679	n
AT5G58490.1	17.9617	0.0656913	0.392097	0.750907	14.9976	17	0.0555986	1	1	14.9976	n
AT5G58590.1	20.1255	0.127853	0.493543	0.804794	12.3927	23	0.107432	1	1	12.3927	n
AT5G58710.1	17.2171	0.0461598	0.623806	0.856115	16.6219	21	0.0540368	1	1	16.6219	n
AT5G58770.1	13.9942	0.0524757	0.581791	0.836749	13.5739	13	0.0638753	1	1	13.5739	n
AT5G58800.1;AT5G58800.2	14.0064	0.0665331	0.653368	0.872738	13.1049	11	0.0861281	1	1	13.1049	n
AT5G59250.1	17.6368	0.145621	0.512371	0.813183	15.579	17	0.0817713	1	1	15.579	n
AT5G59290.1;AT5G59290.2	0.972942	0.0584314	0.269033	0.663225	16.8814	3	0.077367	1	1	16.8814	n
AT5G59420.1	15.989	0.08315	0.467598	0.788771	13.9901	19	0.0999745	1	1	13.9901	n
AT5G59480.1;AT5G59480.2;AT5G59480.3;AT5G59480.4;AT5G59480.5	20.2611	0.0936684	0.347993	0.719871	14.3972	21	0.0976974	1	1	14.3972	n
AT5G59610.1;AT5G59610.3;AT5G59610.4;AT5G59610.5	14.363	0.217059	0.212985	0.632407	11.5073	14	0.171325	0.507841	1	11.5073	n
AT5G59710.1;AT5G59710.2	17.742	0.143793	0.224267	0.641542	12.7133	19	0.130438	0.465116	1	12.7133	n
AT5G59730.1	7.12305	0.218714	0.206631	0.62887	13.2516	8	0.218252	0.507841	1	13.2516	n
AT5G59880.1;AT5G59880.2	21.0422	0.111024	0.248503	0.657225	18.6888	19	0.0418381	1	1	18.6888	n
AT5G59890.1;AT5G59890.2;AT5G59890.3	21.5814	0.219178	0.0511492	0.388076	14.1073	23	0.154977	0.507841	1	14.1073	n
AT5G59950.1;AT5G59950.5	13.646	0.0824205	0.468296	0.788771	15.4872	17	0.141601	1	1	15.4872	n
AT5G60160.1	22.503	0.0477258	0.707092	0.892647	15.2616	1	0.0325966	1	1	15.2616	n
AT5G60360.1	7.82156	0.0945797	0.499896	0.806304	14.2197	6	0.0884775	0.254701	1	14.2197	n
AT5G60460.1;AT5G60460.2	12.6477	0.166936	0.207381	0.62887	10.8574	15	0.115234	1	1	10.8574	n
AT5G60540.1	12.7597	0.0833088	0.236692	0.651195	14.6732	12	0.0457269	0.943875	1	14.6732	n
AT5G60600.1	2.30464	0.0597636	0.0181614	0.287285	17.4564	3	0.0569735	0.00312837	0.175143	17.4564	y
AT5G60640.1	17.8632	0.0383666	0.151863	0.583185	16.7026	18	0.0413721	0.507841	1	16.7026	n
AT5G60790.1	11.4375	0.067484	0.207521	0.62887	16	11	0.0674896	1	1	16	n
AT5G60980.1;AT5G60980.2;AT5G60980.3;AT5G60980.4	21.9228	0.0224414	0.851726	0.952233	16.0655	19	0.0288724	1	1	16.0655	n
AT5G61030.1;AT5G61030.2	10.9345	0.176843	0.253063	0.661076	13.88	10	0.100491	0.838404	1	13.88	n
AT5G61170.1	7.9261	0.347054	0.00698698	0.192791	16.941	8	0.253826	0.0167899	0.453562	16.941	y
AT5G61240.1;AT5G61240.2	12.7025	0.208194	0.115027	0.547904	14.8019	14	0.197741	0.131989	1	14.8019	n
AT5G61410.1;AT5G61410.2	9.998	0.0800275	0.142593	0.578949	19.4422	11	0.066713	0.907593	1	19.4422	n
AT5G61510.1	19.4666	0.12476	0.286661	0.671924	15.1728	20	0.0861795	0.943875	1	15.1728	n
AT5G61780.1	22.7668	0.0504397	0.220265	0.640095	15.9058	1	0.0405924	1	1	15.9058	n
AT5G61790.1	15.5957	0.0619131	0.0337728	0.340738	17.8492	16	0.0575328	0.0856093	0.856759	17.8492	n
AT5G61970.1	23.375	0.151956	0.146152	0.580938	14.789	0	0.103062	0.280416	1	14.789	n
AT5G62140.1	12.2055	0.084568	0.337177	0.708826	16.1131	15	0.103565	1	1	16.1131	n
AT5G62270.1;AT5G62270.2	13.7642	0.032453	0.964805	0.989503	10.8192	11	0.0803559	0.907593	1	10.8192	n
AT5G62350.1	5.2654	0.0469956	0.939562	0.982529	11.6253	7	0.150117	1	1	11.6253	n
AT5G62390.1	8.0674	0.0979764	0.426567	0.776015	15.0266	7	0.129043	1	1	15.0266	n
AT5G62440.1	16.1137	0.229452	0.700529	0.891058	10.8332	13	0.209811	1	1	10.8332	n
AT5G62530.1	22.1772	0.030216	0.623414	0.856115	16.8633	19	0.0541564	1	1	16.8633	n
AT5G62630.1	10.1389	0.190545	0.403483	0.758499	12.8052	11	0.231331	1	1	12.8052	n
AT5G62670.1	3.15598	0.0347425	0.593875	0.844326	15.4622	23	0.0484399	1	1	15.4622	n
AT5G62690.1;AT5G62700.1	3.55858	0.0677089	0.259712	0.661343	16.4695	3	0.0834515	0.578047	1	16.4695	n
AT5G62740.1	13.7427	0.0242264	0.93657	0.982498	14.1795	1	0.0557638	1	1	14.1795	n
AT5G62790.1	3.09031	0.0212906	0.564574	0.829022	17.4974	7	0.0318535	1	1	17.4974	n
AT5G62810.1	9.65858	0.029418	0.879086	0.96355	13.1849	15	0.028611	1	1	13.1849	n
AT5G62840.1;AT5G62840.2	7.97814	0.121703	0.662949	0.875618	15.1807	9	0.183128	1	1	15.1807	n
AT5G62890.1;AT5G62890.2;AT5G62890.3	19.7199	0.0769443	0.395828	0.753756	15.3883	19	0.0899187	1	1	15.3883	n
AT5G62980.1;AT5G62980.2	12.0783	0.204178	0.212928	0.632407	14.582	13	0.120395	0.354628	1	14.582	n
AT5G63120.2	1.81342	0.141773	0.234751	0.651195	10.9682	4	0.0979057	0.773557	1	10.9682	n
AT5G63180.1	16.1932	0.129061	0.347798	0.719871	14.475	13	0.107595	1	1	14.475	n
AT5G63190.1;AT5G63190.2	6.93404	0.0547698	0.774395	0.919875	15.3512	7	0.108241	1	1	15.3512	n
AT5G63220.1;AT5G63220.2;AT5G63220.3	13.9938	0.12215	0.193698	0.619418	14.0584	17	0.122822	1	1	14.0584	n
AT5G63310.1	14.6397	0.0494229	0.38624	0.748814	18.4088	15	0.0597875	1	1	18.4088	n
AT5G63380.1	4.23587	0.100609	0.757392	0.913615	13.0098	3	0.12701	1	1	13.0098	n
AT5G63400.1	8.80929	0.0763024	0.479414	0.793976	16.5562	11	0.104025	1	1	16.5562	n
AT5G63420.1	0.549646	0.0299472	0.68844	0.887368	15.7882	23	0.0724032	1	1	15.7882	n
AT5G63560.1	13.1679	0.0480206	0.43943	0.779458	16.4991	13	0.0592373	1	1	16.4991	n
AT5G63570.1	4.1081	0.0568232	0.398107	0.755718	15.4713	3	0.0618298	1	1	15.4713	n
AT5G63620.1;AT5G63620.2	10.1945	0.0761545	0.642952	0.867859	13.6656	7	0.083964	1	1	13.6656	n
AT5G63680.1;AT5G63680.2;AT5G63680.3	12.6367	0.0557382	0.749233	0.909802	14.9028	7	0.0816706	1	1	14.9028	n
AT5G63800.1	9.90836	0.0966817	0.235958	0.651195	13.9385	11	0.111026	1	1	13.9385	n
AT5G63810.1	11.2324	0.129522	0.1431	0.579301	14.9668	15	0.112266	1	1	14.9668	n
AT5G63840.1;AT5G63840.2	11.5524	0.00959592	0.98649	0.99586	14.7355	5	0.0524418	1	1	14.7355	n
AT5G63860.1	11.7815	0.0624893	0.382283	0.747465	16.2281	9	0.0473804	1	1	16.2281	n
AT5G63880.1	2.23918	0.0974162	0.618046	0.852988	12.7852	3	0.0875138	1	1	12.7852	n
AT5G63890.1;AT5G63890.2	0.579893	0.0412048	0.253017	0.661076	15.8233	23	0.0338523	1	1	15.8233	n
AT5G63980.1	14.0792	0.0762232	0.0461412	0.378504	16.3903	14	0.04487	0.180028	1	16.3903	n
AT5G64030.1	8.15709	0.12686	0.346237	0.718707	13.3242	9	0.122231	1	1	13.3242	n
AT5G64040.1	10.2015	0.0852693	0.584716	0.838717	19.7454	11	0.13408	1	1	19.7454	n
AT5G64050.1	22.874	0.0332294	0.438733	0.779458	16.7779	1	0.0329613	1	1	16.7779	n
AT5G64110.1	17.019	0.492136	0.176964	0.600712	12.923	14	0.381633	0.371321	1	12.923	n
AT5G64130.1;AT5G64130.3	8.36554	0.211756	0.214953	0.635808	11.4402	11	0.0799729	1	1	11.4402	n
AT5G64140.1	10.639	0.176065	0.0220194	0.307629	19.4325	12	0.0925698	0.0403876	0.631648	19.4325	n
AT5G64250.1;AT5G64250.2	21.0741	0.073713	0.407262	0.761128	14.9028	21	0.0216151	1	1	14.9028	n
AT5G64270.1	1.47183	0.152615	0.0596879	0.415449	14.5625	2	0.122937	0.0137785	0.406308	14.5625	n
AT5G64290.1	1.56841	0.0358985	0.535691	0.822362	15.9538	2	0.0394747	0.981314	1	15.9538	n
AT5G64300.1	1.95157	0.0632203	0.476235	0.793976	15.9654	1	0.0922807	0.131989	1	15.9654	n
AT5G64350.1	14.1745	0.172762	0.504203	0.808789	15.0552	11	0.150056	1	1	15.0552	n
AT5G64370.1	11.053	0.267131	0.27621	0.665626	13.4955	13	0.249104	1	1	13.4955	n
AT5G64380.1	22.1906	0.044842	0.554517	0.826008	14.876	21	0.0771012	1	1	14.876	n
AT5G64440.1	11.4303	0.0691686	0.666299	0.876972	15.6103	13	0.0903576	1	1	15.6103	n
AT5G64460.1;AT5G64460.10;AT5G64460.11;AT5G64460.2;AT5G64460.3;AT5G64460.4;AT5G64460.6;AT5G64460.7;AT5G64460.8;AT5G64460.9	1.21291	0.0835015	0.104412	0.526975	15.7375	2	0.0907189	0.684011	1	15.7375	n
AT5G64570.1	13.6975	0.0162401	0.928123	0.98088	15.2643	11	0.0592128	1	1	15.2643	n
AT5G64580.1	2.53257	0.0904684	0.127171	0.564667	13.1443	3	0.0474455	0.219942	1	13.1443	n
AT5G64740.1	13.0076	0.100995	0.273114	0.664058	13.7509	15	0.0845337	1	1	13.7509	n
AT5G64860.1	20.4463	0.0724266	0.129133	0.567307	15.6684	23	0.0485126	1	1	15.6684	n
AT5G64940.1;AT5G64940.2	2.44884	0.270277	4.06352e-06	0.000872076	14.7645	3	0.24997	2.49186e-06	0.000641737	14.7645	y
AT5G65010.1;AT5G65010.2	1.17332	0.0976185	0.0252916	0.311482	17.1802	1	0.0963954	0.0765623	0.821556	17.1802	n
AT5G65020.1	14.2421	0.0626977	0.477019	0.793976	16.9409	19	0.0759211	1	1	16.9409	n
AT5G65220.1	11.9775	0.10289	0.0397931	0.362709	18.395	13	0.102303	0.0765623	0.821556	18.395	n
AT5G65260.1	13.9498	0.229031	0.433709	0.777674	11.3367	15	0.325537	1	1	11.3367	n
AT5G65270.1	11.7556	0.154399	0.460542	0.787899	13.1558	11	0.172599	1	1	13.1558	n
AT5G65410.1	4.362	0.118241	0.463667	0.788564	11.9794	5	0.131004	1	1	11.9794	n
AT5G65430.1	9.91485	0.214493	0.0964192	0.512335	15.103	9	0.108106	0.294088	1	15.103	n
AT5G65460.1;AT5G65460.4	6.33853	0.160933	0.140396	0.576968	14.3619	5	0.0679976	1	1	14.3619	n
AT5G65620.1;AT5G65620.2	2.55795	0.0490532	0.0435517	0.368834	17.3094	3	0.0389687	0.154382	1	17.3094	n
AT5G65700.1;AT5G65700.2	10.3137	0.285061	0.340877	0.712767	14.1218	13	0.193898	1	1	14.1218	n
AT5G65720.1;AT5G65720.3	11.612	0.0428461	0.725879	0.89832	13.37	15	0.0861255	1	1	13.37	n
AT5G65730.1	1.72688	0.200986	0.0891236	0.491133	15.2551	5	0.168534	0.189365	1	15.2551	n
AT5G65750.1	2.24443	0.015372	0.984832	0.995633	13.239	7	0.0965008	1	1	13.239	n
AT5G65760.1	6.65673	0.272507	0.0304362	0.33242	12.9194	6	0.182968	0.0357862	0.606325	12.9194	n
AT5G65770.1;AT5G65770.2;AT5G65770.3;AT5G65780.2	8.09397	0.119838	0.592119	0.844326	11.8396	9	0.129421	1	1	11.8396	n
AT5G65780.1	19.0918	0.150862	0.20483	0.62887	14.5723	21	0.106471	1	1	14.5723	n
AT5G65840.1	19.8579	0.0919785	0.227131	0.642793	15.7971	21	0.0933389	1	1	15.7971	n
AT5G66090.1	10.4367	0.254688	0.0435761	0.368834	14.6031	12	0.272639	0.162551	1	14.6031	n
AT5G66100.1	6.81912	0.183353	0.468341	0.788771	9.06907	7	0.205962	1	1	9.06907	n
AT5G66120.2	6.83506	0.0189881	0.702744	0.89224	17.0922	7	0.0335466	1	1	17.0922	n
AT5G66140.1	18.4913	0.139711	0.616346	0.852229	14.1642	21	0.1428	1	1	14.1642	n
AT5G66190.1	22.8437	0.0208619	0.437239	0.779084	20.1575	23	0.0235941	1	1	20.1575	n
AT5G66420.2	17.2347	0.174031	0.0233537	0.309204	13.3927	17	0.134773	0.0955922	0.907304	13.3927	n
AT5G66470.1;AT5G66470.2	22.8478	0.141788	0.0508084	0.387805	15.5444	22	0.118749	0.242623	1	15.5444	n
AT5G66510.1	8.76439	0.118202	0.0913505	0.498428	15.612	11	0.0561097	0.354628	1	15.612	n
AT5G66530.1;AT5G66530.2;AT5G66530.3;AT5G66530.4	4.33174	0.0598287	0.336466	0.708826	15.7443	7	0.0758541	1	1	15.7443	n
AT5G66550.1;AT5G66550.2	10.3745	0.237457	0.0829316	0.476723	15.8203	11	0.176482	0.280416	1	15.8203	n
AT5G66570.1	1.17922	0.0454924	0.67558	0.881025	19.2055	3	0.0587162	1	1	19.2055	n
AT5G66680.1	21.5918	0.0756654	0.00255093	0.121658	16.5631	22	0.054105	0.0428822	0.652181	16.5631	y
AT5G66720.1;AT5G66720.2	5.99412	0.313407	0.221705	0.640095	13.4937	7	0.314135	0.0203895	0.479828	13.4937	n
AT5G66760.1	23.5391	0.121315	0.0648832	0.433441	15.9728	0	0.11989	0.10096	0.935269	15.9728	n
AT5G66860.1	17.4461	0.104723	0.652081	0.872321	13.603	17	0.12553	1	1	13.603	n
AT5G67030.1	4.38199	0.13774	0.00482734	0.162157	15.8892	5	0.110509	0.021737	0.479828	15.8892	y
AT5G67150.1	17.441	0.0423877	0.745032	0.907647	14.2518	23	0.0327492	1	1	14.2518	n
AT5G67360.1	14.7534	0.0657112	0.143687	0.580004	16.5418	15	0.0747583	0.742702	1	16.5418	n
AT5G67385.1;AT5G67385.2;AT5G67385.3;AT5G67385.4;AT5G67385.5	5.99587	0.394284	5.79858e-05	0.00799997	14.9815	6	0.391038	0.000325059	0.0348806	14.9815	y
AT5G67500.3	8.23467	0.0654178	0.255595	0.661343	16.8158	11	0.0636282	1	1	16.8158	n
AT5G67510.1	5.54981	0.217251	0.238512	0.652452	13.5104	5	0.203332	0.773557	1	13.5104	n
AT5G67560.1	5.78674	0.147364	0.444945	0.783747	14.5637	7	0.151851	1	1	14.5637	n
AT5G67590.1	10.7794	0.11483	0.154766	0.583185	15.9043	10	0.129371	0.371321	1	15.9043	n
AT5G67630.1	11.5876	0.0528045	0.608231	0.847643	12.5892	11	0.0866097	1	1	12.5892	n
ATCG00020.1	1.01549	0.0222001	0.728967	0.900255	21.4441	1	0.031319	1	1	21.4441	n
ATCG00120.1	5.96442	0.0653857	0.0302631	0.33242	22.6494	6	0.050563	0.106592	0.959822	22.6494	n
ATCG00130.1	12.8712	0.0727471	0.18961	0.612502	19.7058	15	0.0472224	0.943875	1	19.7058	n
ATCG00150.1	6.15368	0.0298763	0.948998	0.985593	16.7093	5	0.11554	1	1	16.7093	n
ATCG00160.1	21.8015	0.11205	0.00524255	0.169643	18.1045	23	0.0807428	0.0167899	0.453562	18.1045	y
ATCG00170.1	23.9083	0.144334	0.00796856	0.203858	15.6397	0	0.114833	0.0297664	0.555495	15.6397	n
ATCG00180.1	6.06257	0.100437	0.37987	0.747465	15.0821	7	0.0861768	0.907593	1	15.0821	n
ATCG00190.1	4.36312	0.132656	0.0294783	0.33242	15.0952	4	0.148985	0.0645822	0.770004	15.0952	n
ATCG00270.1	6.14829	0.0562042	0.388545	0.748814	22.6995	7	0.0397491	1	1	22.6995	n
ATCG00280.1	7.83384	0.0848082	0.0156664	0.281512	21.4041	8	0.084935	0.0191184	0.479828	21.4041	n
ATCG00330.1	4.60485	0.174134	0.350219	0.720391	15.8337	3	0.133568	1	1	15.8337	n
ATCG00340.1	6.75242	0.0557269	0.367173	0.736495	21.2104	5	0.0617777	1	1	21.2104	n
ATCG00350.1	6.17702	0.069606	0.168561	0.593574	21.7851	8	0.0334456	0.629188	1	21.7851	n
ATCG00360.1	8.74228	0.0529685	0.751354	0.911196	15.7263	13	0.0826491	1	1	15.7263	n
ATCG00380.1	0.921788	0.0768298	0.256758	0.661343	18.77	1	0.0819823	1	1	18.77	n
ATCG00420.1	7.63367	0.219516	0.0763058	0.460538	15.9565	8	0.0833685	0.444911	1	15.9565	n
ATCG00430.1	5.78909	0.0726635	0.432093	0.777674	16.0588	5	0.102118	1	1	16.0588	n
ATCG00470.1	11.1795	0.14194	0.0321456	0.333978	19.6614	11	0.157265	0.118693	1	19.6614	n
ATCG00480.1	5.89002	0.0745749	0.214657	0.635808	23.1476	6	0.0524341	0.254701	1	23.1476	n
ATCG00490.1	4.75325	0.08446	0.0661412	0.437378	25.5777	4	0.097335	0.219942	1	25.5777	n
ATCG00500.1	0.467064	0.0648354	0.0508975	0.387805	18.1382	1	0.0558917	0.162551	1	18.1382	n
ATCG00520.1	22.8728	0.11957	0.124248	0.561645	17.5296	0	0.0768228	0.294088	1	17.5296	n
ATCG00540.1	12.8139	0.0445232	0.158546	0.586816	21.0832	13	0.0213219	0.219942	1	21.0832	n
ATCG00560.1	12.209	0.26	0.00827309	0.205885	16.9556	13	0.152647	0.0203895	0.479828	16.9556	n
ATCG00570.1	15.6125	0.0769349	0.871118	0.961184	20.6863	15	0.108695	1	1	20.6863	n
ATCG00580.1	14.8633	0.132513	0.196453	0.621171	22.101	17	0.127442	1	1	22.101	n
ATCG00600.1	17.595	0.140164	0.42295	0.773605	17.5607	14	0.0670309	0.838404	1	17.5607	n
ATCG00650.1	12.8355	0.0999051	0.201254	0.62887	18.4261	13	0.0786418	1	1	18.4261	n
ATCG00660.1	19.3653	0.0862826	0.142676	0.578949	19.1636	21	0.0598023	1	1	19.1636	n
ATCG00670.1	9.42163	0.13595	0.200672	0.628707	16.9883	11	0.126906	0.872444	1	16.9883	n
ATCG00680.1	6.05408	0.0552697	0.154351	0.583185	21.6003	7	0.0513241	1	1	21.6003	n
ATCG00700.1	8.85613	0.273167	0.186896	0.611293	12.5613	9	0.162241	0.112499	0.989942	12.5613	n
ATCG00710.1	18.9625	0.320177	0.48313	0.795538	17.0026	14	0.108102	0.209306	1	17.0026	n
ATCG00720.1	9.56662	0.0436175	0.192304	0.617516	21.1361	11	0.00698736	0.838404	1	21.1361	n
ATCG00730.1	4.29254	0.0262398	0.853632	0.952902	20.6754	7	0.0566351	1	1	20.6754	n
ATCG00740.1	2.01437	0.0406834	0.556056	0.826008	16.5447	3	0.0400835	1	1	16.5447	n
ATCG00750.1	22.343	0.0864589	0.103621	0.526975	19.2436	22	0.0459026	0.656127	1	19.2436	n
ATCG00770.1	19.534	0.0268709	0.77742	0.921785	18.6488	21	0.0464629	1	1	18.6488	n
ATCG00780.1	6.11963	0.0436651	0.614105	0.850914	20.1901	11	0.0513118	1	1	20.1901	n
ATCG00790.1	5.5652	0.0842988	0.155945	0.583185	18.9238	7	0.0952707	0.872444	1	18.9238	n
ATCG00800.1	23.0246	0.0816634	0.025769	0.311482	18.5372	23	0.104413	0.00312837	0.175143	18.5372	y
ATCG00810.1	1.08363	0.0538436	0.220665	0.640095	16.6115	1	0.0416587	1	1	16.6115	n
ATCG00820.1	15.0078	0.106823	0.551916	0.826008	19.4041	11	0.116635	1	1	19.4041	n
ATCG00830.1;ATCG01310.1	2.24518	0.102504	0.00370297	0.14449	18.4863	3	0.092725	0.0203895	0.479828	18.4863	y
ATCG00840.1;ATCG01300.1	11.7875	0.0818009	0.067477	0.442016	18.4065	12	0.0489013	0.280416	1	18.4065	n
ATCG00860.1;ATCG01280.1	21.2019	0.0159056	0.965976	0.989503	14.8893	13	0.0142865	1	1	14.8893	n
ATCG00900.1;ATCG01240.1	6.48496	0.0614726	0.0180631	0.287285	17.7677	7	0.0617282	0.0765623	0.821556	17.7677	n
ATCG00905.1;ATCG01230.1	18.1927	0.02806	0.707841	0.892647	17.1636	17	0.0462767	1	1	17.1636	n
ATCG01010.1	14.094	0.0167064	0.966002	0.989503	16.1012	13	0.0352376	1	1	16.1012	n
ATCG01020.1	10.4977	0.0886484	0.363175	0.73203	16.1538	13	0.106628	1	1	16.1538	n
ATCG01050.1	20.708	0.0639641	0.546564	0.824109	14.2928	23	0.113342	1	1	14.2928	n
ATCG01060.1	8.04648	0.142639	0.160098	0.589008	19.7685	9	0.109123	0.171095	1	19.7685	n
ATCG01070.1	8.77309	0.251979	0.316881	0.691832	13.6635	11	0.329185	1	1	13.6635	n
ATCG01090.1	17.655	0.0725989	0.205981	0.62887	16.368	15	0.0607718	1	1	16.368	n
ATCG01100.1	8.24721	0.101459	0.0423047	0.368834	16.6632	8	0.0665013	0.465116	1	16.6632	n
ATCG01110.1	21.6154	0.0496291	0.153331	0.583185	18.1203	21	0.0469975	1	1	18.1203	n
ATCG01120.1	13.7543	0.0427096	0.759415	0.913615	17.5211	13	0.0730602	1	1	17.5211	n
ATCG01130.1	8.54085	0.0340183	0.73051	0.901296	15.752	5	0.0469777	1	1	15.752	n
ATMG00070.1	18.7008	0.0648904	0.327771	0.701456	16.496	19	0.087904	1	1	16.496	n
ATMG00160.1	19.2296	0.0985906	0.126818	0.564667	17.9312	21	0.0394818	0.773557	1	17.9312	n
ATMG00510.1	10.8936	0.0457966	0.373204	0.741609	16.3735	9	0.0459834	1	1	16.3735	n
ATMG00640.1	18.0509	0.118729	0.0269988	0.316647	17.2944	19	0.0679863	0.10096	0.935269	17.2944	n
ATMG01120.1	23.3388	0.089334	0.382568	0.747465	15.6503	23	0.0869463	0.486085	1	15.6503	n
ATMG01275.1	4.5871	0.0125473	0.986036	0.99586	16.7023	1	0.0509059	1	1	16.7023	n
											y
											y
											y
											y
											y
											y
											y
											y
											y
											y
											y
											y
											y
											y
											y
											y
											y
											y
											y
											y
											y
											y
											y
											y
											y
											y
											y
											y
											y
											y
											y
											y
											y
											y
											y
											y
											y
											y
											y
											y
											y
											y
											y
											y
											y
											y
											y
											y
											y
											y
											y
											y
											y
											y
											y
											y
											y
											y
											y
											y
											y
											y
											y
											y
											y
											y
											y
											y
											y
											y
											y
											y
											y
											y
											y
											y
											y
											y
											y
											y
											y
											y
											y
											y
											y
											y
											y
											y
											y
											y
											y
											y
											y
											y
											y
											y
											y
											y
											y
											y
											y
											y
											y
											y
											y
											y
											y
											y
											y
											y
											y
											y
											y
											y
											y
											y
											y
											y
											y
											y
											y
											y
											y
											y
											y
											y
											y
											y
											y
											y
											y
											y
											y
											y
											y
											y
											y
											y
											y
											y
											y
											y
											y
											y
											y
											y
											y
											y
											y
											y
											y
											y
											y
											y
											y
											y
											y
											y
											y
											y
											y
											y
											y
											y
											y
											y
											y
											y
											y
											y
											y
											y
											y
											y
											y
											y
											y
											y
											y
											y
											y
											y
											y
											y
											y
											y
											y
											y
											y
											y
											y
											y
											y
											y
											y
											y
											y
											y
											y
											y
											y
											y
											y
											y
											y
											y
											y
											y
											y
											y
											y
											y
											y
											y
											y
											y
											y
											y
											y
											y
											y
											y
											y
											y
											y
											y
											y
											y
											y
											y
											y
											y
											y
											y
											y
											y
											y
											y
											y
											y
											y
											y
											y
											y
											y
											y
											y
											y
											y
											y
											y
											y
											y
											y
											y
											y
											y
											y
											y
											y
											y
											y
											y
											y
											y
											y
											y
											y
											y
											y
											y
											y
											y
											y
											y
											y
											y
											y
											y
											y
											y
											y
											y
											y
											y
											y
											y
											y
											y
											y
											y
											y
											y
											y
											y
											y
											y
											y
											y
											y
											y
											y
											y
											y
											y
											y
											y
											y
											y
											y
											y
											y
											y
											y
											y
											y
											y
											y
											y
											y
											y
											y
											y
											y
											y
											y
											y
											y
											y
											y
											y
											y
											y
											y
											y
											y
											y
											y
											y
											y
											y
											y
											y
											y
											y
											y
											y
											y
											y
											y
											y
											y
											y
											y
											y
											y
											y
											y
											y
											y
											y
											y
											y
											y
											y
											y
											y
											y
											y
											y
											y
											y
											y
											y
											y
											y
											y
											y
											y
											y
											y
											y
											y
											y
											y
											y
											y
											y
											y
											y
											y
											y
											y
											y
											y
											y
											y
											y
											y
											y
											y
											y
											y
											y
											y
											y
											y
											y
											y
											y
											y
											y
											y
											y
											y
											y
											y
											y
											y
											y
											y
											y
											y
											y
											y
											y
											y
											y
											y
											y
											y
											y
											y
											y
											y
											y
											y
											y
											y
											y
											y
											y
											y
											y
											y
											y
											y
											y
											y
											y
											y
											y
											y
											y
											y
											y
											y
											y
											y
											y
											y
											y
											y
											y
											y
											y
											y
											y
											y
											y
											y
											y
											y
											y
											y
											y
											y
											y
											y
											y
											y
											y
											y
											y
											y
											y
											y
											y
											y
											y
											y
											y
											y
											y
											y
											y
											y
											y
											y
											y
											y
											y
											y
											y
											y
											y
											y
											y
											y
											y
											y
											y
											y
											y
											y
											y
											y
											y
											y
											y
											y
											y
											y
											y
											y
											y
											y
											y
											y
											y
											y
											y
											y
											y
											y
											y
											y
											y
											y
											y
											y
											y
											y
											y
											y
											y
											y
											y
											y
											y
											y
											y
											y
											y
											y
											y
											y
											y
											y
											y
											y
											y
											y
											y
											y
											y
											y
											y
											y
											y
											y
											y
											y
											y
											y
											y
											y
											y
											y
											y
											y
											y
											y
											y
											y
											y
											y
											y
											y
											y
											y
											y
											y
											y
											y
											y
											y
											y
											y
											y
											y
											y
											y
											y
											y
											y
											y
											y
											y
											y
											y
											y
											y
											y
											y
											y
											y
											y
											y
											y
											y
											y
											y
											y
											y
											y
											y
											y
											y
											y
											y
											y
											y
											y
											y
											y
											y
											y
											y
											y
											y
											y
											y
											y
											y
											y
											y
											y
											y
											y
											y
											y
											y
											y
											y
											y
											y
											y
											y
											y
											y
											y
											y
											y
											y
											y
											y
											y
											y
											y
											y
											y
											y
											y
											y
											y
											y
											y
											y
											y
											y
											y
											y
											y
											y
											y
											y
											y
											y
											y
											y
											y
											y
											y
											y
											y
											y
											y
											y
											y
											y
											y
											y
											y
											y
											y
											y
											y
											y
											y
											y
											y
											y
											y
											y
											y
											y
											y
											y
											y
											y
											y
											y
											y
											y
											y
											y
											y
											y
											y
											y
											y
											y
											y
											y
											y
											y
											y
											y
											y
											y
											y
											y
											y
											y
											y
											y
											y
											y
											y
											y
											y
											y
											y
											y
											y
											y
											y
											y
											y
											y
											y
											y
											y
											y
											y
											y
											y
											y
											y
											y
											y
											y
											y
											y
											y
											y
											y
											y
											y
											y
											y
											y
											y
											y
											y
											y
											y
											y
											y
											y
											y
											y
											y
											y
											y
											y
											y
											y
											y
											y
											y
											y
											y
											y
											y
											y
											y
											y
											y
											y
											y
											y
											y
											y
											y
											y
											y
											y
											y
											y
											y
											y
											y
											y
											y
											y
											y
											y
											y
											y
											y
											y
											y
											y
											y
											y
											y
											y
											y
											y
											y
											y
											y
											y
											y
											y
											y
											y
											y
											y
											y
											y
											y
											y
											y
											y
											y
											y
											y
											y
											y
											y
											y
											y
											y
											y
											y
											y
											y
											y
											y
											y
											y
											y
											y
											y
											y
											y
											y
											y
											y
											y
											y
											y
											y
											y
											y
											y
											y
											y
											y
											y
											y
											y
											y
											y
											y
											y
											y
											y
											y
											y
											y
											y
											y
											y
											y
											y
											y
											y
											y
											y
											y
											y
											y
											y
											y
											y
											y
											y
											y
											y
											y
											y
											y
											y
											y
											y
											y
											y
											y
											y
											y
											y
											y
											y
											y
											y
											y
											y
											y
											y
											y
											y
											y
											y
											y
											y
											y
											y
											y
											y
											y
											y
											y
											y
											y
											y
											y
											y
											y
											y
											y
											y
											y
											y
											y
											y
											y
											y
											y
											y
											y
											y
											y
											y
											y
											y
											y
											y
											y
											y
											y
											y
											y
											y
											y
											y
											y
											y
											y
											y
											y
											y
											y
											y
											y
											y
											y
											y
											y
											y
											y
											y
											y
											y
											y
											y
											y
											y
											y
											y
											y
											y
											y
											y
											y
											y
											y
											y
											y
											y
											y
											y
											y
											y
											y
											y
											y
											y
											y
											y
											y
											y
											y
											y
											y
											y
											y
											y
											y
											y
											y
											y
											y
											y
											y
											y
											y
											y
											y
											y
											y
											y
											y
											y
											y
											y
											y
											y
											y
											y
											y
											y
											y
											y
											y
											y
											y
											y
											y
											y
											y
											y
											y
											y
											y
											y
											y
											y
											y
											y
											y
											y
											y
											y
											y
											y
											y
											y
											y
											y
											y
											y
											y
											y
											y
											y
											y
											y
											y
											y
											y
											y
											y
											y
											y
											y
											y
											y
											y
											y
											y
											y
											y
											y
											y
											y
											y
											y
											y
											y
											y
											y
											y
											y
											y
											y
											y
											y
											y
											y
											y
											y
											y
											y
											y
											y
											y
											y
											y
											y
											y
											y
											y
											y
											y
											y
											y
											y
											y
											y
											y
											y
											y
											y
											y
											y
											y
											y
											y
											y
											y
											y
											y
											y
											y
											y
											y
											y
											y
											y
											y
											y
											y
											y
											y
											y
											y
											y
											y
											y
											y
											y
											y
											y
											y
											y
											y
											y
											y
											y
											y
											y
											y
											y
											y
											y
											y
											y
											y
											y
											y
											y
											y
											y
											y
											y
											y
											y
											y
											y
											y
											y
											y
											y
											y
											y
											y
											y
											y
											y
											y
											y
											y
											y
											y
											y
											y
											y
											y
											y
											y
											y
											y
											y
											y
											y
											y
											y
											y
											y
											y
											y
											y
											y
											y
											y
											y
											y
											y
											y
											y
											y
											y
											y
											y
											y
											y
											y
											y
											y
											y
											y
											y
											y
											y
											y
											y
											y
											y
											y
											y
											y
											y
											y
											y
											y
											y
											y
											y
											y
											y
											y
											y
											y
											y
											y
											y
											y
											y
											y
											y
											y
											y
											y
											y
											y
											y
											y
											y
											y
											y
											y
											y
											y
											y
											y
											y
											y
											y
											y
											y
											y
											y
											y
											y
											y
											y
											y
											y
											y
											y
											y
											y
											y
											y
											y
											y
											y
											y
											y
											y
											y
											y
											y
											y
											y
											y
											y
											y
											y
											y
											y
											y
											y
											y
											y
											y
											y
											y
											y
											y
											y
											y
											y
											y
											y
											y
											y
											y
											y
											y
											y
											y
											y
											y
											y
											y
											y
											y
											y
											y
											y
											y
											y
											y
											y
											y
											y
											y
											y
											y
											y
											y
											y
											y
											y
											y
											y
											y
											y
											y
											y
											y
											y
											y
											y
											y
											y
											y
											y
											y
											y
											y
											y
											y
											y
											y
											y
											y
											y
											y
											y
											y
											y
											y
											y
											y
											y
											y
											y
											y
											y
											y
											y
											y
											y
											y
											y
											y
											y
											y
											y
											y
											y
											y
											y
											y
											y
											y
											y
											y
											y
											y
											y
											y
											y
											y
											y
											y
											y
											y
											y
											y
											y
											y
											y
											y
											y
											y
											y
											y
											y
											y
											y
											y
											y
											y
											y
											y
											y
											y
											y
											y
											y
											y
											y
											y
											y
											y
											y
											y
											y
											y
											y
											y
											y
											y
											y
											y
											y
											y
											y
											y
											y
											y
											y
											y
											y
											y
											y
											y
											y
											y
											y
											y
											y
											y
											y
											y
											y
											y
											y
											y
											y
											y
											y
											y
											y
											y
											y
											y
											y
											y
											y
											y
											y
											y
											y
											y
											y
											y
											y
											y
											y
											y
											y
											y
											y
											y
											y
											y
											y
											y
											y
											y
											y
											y
											y
											y
											y
											y
											y
											y
											y
											y
											y
											y
											y
											y
											y
											y
											y
											y
											y
											y
											y
											y
											y
											y
											y
											y
											y
											y
											y
											y
											y
											y
											y
											y
											y
											y
											y
											y
											y
											y
											y
											y
											y
											y
											y
											y
											y
											y
											y
											y
											y
											y
											y
											y
											y
											y
											y
											y
											y
											y
											y
											y
											y
											y
											y
											y
											y
											y
											y
											y
											y
											y
											y
											y
											y
											y
											y
											y
											y
											y
											y
											y
											y
											y
											y
											y
											y
											y
											y
											y
											y
											y
											y
											y
											y
											y
											y
											y
											y
											y
											y
											y
											y
											y
											y
											y
											y
											y
											y
											y
											y
											y
											y
											y
											y
											y
											y
											y
											y
											y
											y
											y
											y
											y
											y
											y
											y
											y
											y
											y
											y
											y
											y
											y
											y
											y
											y
											y
											y
											y
											y
											y
											y
											y
											y
											y
											y
											y
											y
											y
											y
											y
											y
											y
											y
											y
											y
											y
											y
											y
											y
											y
											y
											y
											y
											y
											y
											y
											y
											y
											y
											y
											y
											y
											y
											y
											y
											y
											y
											y
											y
											y
											y
											y
											y
											y
											y
											y
											y
											y
											y
											y
											y
											y
											y
											y
											y
											y
											y
											y
											y
											y
											y
											y
											y
											y
											y
											y
											y
											y
											y
											y
											y
											y
											y
											y
											y
											y
											y
											y
											y
											y
											y
											y
											y
											y
											y
											y
											y
											y
											y
											y
											y
											y
											y
											y
											y
											y
											y
											y
											y
											y
											y
											y
											y
											y
											y
											y
											y
											y
											y
											y
											y
											y
											y
											y
											y
											y
											y
											y
											y
											y
											y
											y
											y
											y
											y
											y
											y
											y
											y
											y
											y
											y
											y
											y
											y
											y
											y
											y
											y
											y
											y
											y
											y
											y
											y
											y
											y
											y
											y
											y
											y
											y
											y
											y
											y
											y
											y
											y
											y
											y
											y
											y
											y
											y
											y
											y
											y
											y
											y
											y
											y
											y
											y
											y
											y
											y
											y
											y
											y
											y
											y
											y
											y
											y
											y
											y
											y
											y
											y
											y
											y
											y
											y
											y
											y
											y
											y
											y
											y
											y
											y
											y
											y
											y
											y
											y
											y
											y
											y
											y
											y
											y
											y
											y
											y
											y
											y
											y
											y
											y
											y
											y
											y
											y
											y
											y
											y
											y
											y
											y
											y
											y
											y
											y
											y
											y
											y
											y
											y
											y
											y
											y
											y
											y
											y
											y
											y
											y
											y
											y
											y
											y
											y
											y
											y
											y
											y
											y
											y
											y
											y
											y
											y
											y
											y
											y
											y
											y
											y
											y
											y
											y
											y
											y
											y
											y
											y
											y
											y
											y
											y
											y
											y
											y
											y
											y
											y
											y
											y
											y
											y
											y
											y
											y
											y
											y
											y
											y
											y
											y
											y
											y
											y
											y
											y
											y
											y
											y
											y
											y
											y
											y
											y
											y
											y
											y
											y
											y
											y
											y
											y
											y
											y
											y
											y
											y
											y
											y
											y
											y
											y
											y
											y
											y
											y
											y
											y
											y
											y
											y
											y
											y
											y
											y
											y
											y
											y
											y
											y
											y
											y
											y
											y
											y
											y
											y
											y
											y
											y
											y
											y
											y
											y
											y
											y
											y
											y
											y
											y
											y
											y
											y
											y
											y
											y
											y
											y
											y
											y
											y
											y
											y
											y
											y
											y
											y
											y
											y
											y
											y
											y
											y
											y
											y
											y
											y
											y
											y
											y
											y
											y
											y
											y
											y
											y
											y
											y
											y
											y
											y
											y
											y
											y
											y
											y
											y
											y
											y
											y
											y
											y
											y
											y
											y
											y
											y
											y
											y
											y
											y
											y
											y
											y
											y
											y
											y
											y
											y
											y
											y
											y
											y
											y
											y
											y
											y
											y
											y
											y
											y
											y
											y
											y
											y
											y
											y
											y
											y
											y
											y
											y
											y
											y
											y
											y
											y
											y
											y
											y
											y
											y
											y
											y
											y
											y
											y
											y
											y
											y
											y
											y
											y
											y
											y
											y
											y
											y
											y
											y
											y
											y
											y
											y
											y
											y
											y
											y
											y
											y
											y
											y
											y
											y
											y
											y
											y
											y
											y
											y
											y
											y
											y
											y
											y
											y
											y
											y
											y
											y
											y
											y
											y
											y
											y
											y
											y
											y
											y
											y
											y
											y
											y
											y
											y
											y
											y
											y
											y
											y
											y
											y
											y
											y
											y
											y
											y
											y
											y
											y
											y
											y
											y
											y
											y
											y
											y
											y
											y
											y
											y
											y
											y
											y
											y
											y
											y
											y
											y
											y
											y
											y
											y
											y
											y
											y
											y
											y
											y
											y
											y
											y
											y
											y
											y
											y
											y
											y
											y
											y
											y
											y
											y
											y
											y
											y
											y
											y
											y
											y
											y
											y
											y
											y
											y
											y
											y
											y
											y
											y
											y
											y
											y
											y
											y
											y
											y
											y
											y
											y
											y
											y
											y
											y
											y
											y
											y
											y
											y
											y
											y
											y
											y
											y
											y
											y
											y
											y
											y
											y
											y
											y
											y
											y
											y
											y
											y
											y
											y
											y
											y
											y
											y
											y
											y
											y
											y
											y
											y
											y
											y
											y
											y
											y
											y
											y
											y
											y
											y
											y
											y
											y
											y
											y
											y
											y
											y
											y
											y
											y
											y
											y
											y
											y
											y
											y
											y
											y
											y
											y
											y
											y
											y
											y
											y
											y
											y
											y
											y
											y
											y
											y
											y
											y
											y
											y
											y
											y
											y
											y
											y
											y
											y
											y
											y
											y
											y
											y
											y
											y
											y
											y
											y
											y
											y
											y
											y
											y
											y
											y
											y
											y
											y
											y
											y
											y
											y
											y
											y
											y
											y
											y
											y
											y
											y
											y
											y
											y
											y
											y
											y
											y
											y
											y
											y
											y
											y
											y
											y
											y
											y
											y
											y
											y
											y
											y
											y
											y
											y
											y
											y
											y
											y
											y
											y
											y
											y
											y
											y
											y
											y
											y
											y
											y
											y
											y
											y
											y
											y
											y
											y
											y
											y
											y
											y
											y
											y
											y
											y
											y
											y
											y
											y
											y
											y
											y
											y
											y
											y
											y
											y
											y
											y
											y
											y
											y
											y
											y
											y
											y
											y
											y
											y
											y
											y
											y
											y
											y
											y
											y
											y
											y
											y
											y
											y
											y
											y
											y
											y
											y
											y
											y
											y
											y
											y
											y
											y
											y
											y
											y
											y
											y
											y
											y
											y
											y
											y
											y
											y
											y
											y
											y
											y
											y
											y
											y
											y
											y
											y
											y
											y
											y
											y
											y
											y
											y
											y
											y
											y
											y
											y
											y
											y
											y
											y
											y
											y
											y
											y
											y
											y
											y
											y
											y
											y
											y
											y
											y
											y
											y
											y
											y
											y
											y
											y
											y
											y
											y
											y
											y
											y
											y
											y
											y
											y
											y
											y
											y
											y
											y
											y
											y
											y
											y
											y
											y
											y
											y
											y
											y
											y
											y
											y
											y
											y
											y
											y
											y
											y
											y
											y
											y
											y
											y
											y
											y
											y
											y
											y
											y
											y
											y
											y
											y
											y
											y
											y
											y
											y
											y
											y
											y
											y
											y
											y
											y
											y
											y
											y
											y
											y
											y
											y
											y
											y
											y
											y
											y
											y
											y
											y
											y
											y
											y
											y
											y
											y
											y
											y
											y
											y
											y
											y
											y
											y
											y
											y
											y
											y
											y
											y
											y
											y
											y
											y
											y
											y
											y
											y
											y
											y
											y
											y
											y
											y
											y
											y
											y
											y
											y
											y
											y
											y
											y
											y
											y
											y
											y
											y
											y
											y
											y
											y
											y
											y
											y
											y
											y
											y
											y
											y
											y
											y
											y
											y
											y
											y
											y
											y
											y
											y
											y
											y
											y
											y
											y
											y
											y
											y
											y
											y
											y
											y
											y
											y
											y
											y
											y
											y
											y
											y
											y
											y
											y
											y
											y
											y
											y
											y
											y
											y
											y
											y
											y
											y
											y
											y
											y
											y
											y
											y
											y
											y
											y
											y
											y
											y
											y
											y
											y
											y
											y
											y
											y
											y
											y
											y
											y
											y
											y
											y
											y
											y
											y
											y
											y
											y
											y
											y
											y
											y
											y
											y
											y
											y
											y
											y
											y
											y
											y
											y
											y
											y
											y
											y
											y
											y
											y
											y
											y
											y
											y
											y
											y
											y
											y
											y
											y
											y
											y
											y
											y
											y
											y
											y
											y
											y
											y
											y
											y
											y
											y
											y
											y
											y
											y
											y
											y
											y
											y
											y
											y
											y
											y
											y
											y
											y
											y
											y
											y
											y
											y
											y
											y
											y
											y
											y
											y
											y
											y
											y
											y
											y
											y
											y
											y
											y
											y
											y
											y
											y
											y
											y
											y
											y
											y
											y
											y
											y
											y
											y
											y
											y
											y
											y
											y
											y
											y
											y
											y
											y
											y
											y
											y
											y
											y
											y
											y
											y
											y
											y
											y
											y
											y
											y
											y
											y
											y
											y
											y
											y
											y
											y
											y
											y
											y
											y
											y
											y
											y
											y
											y
											y
											y
											y
											y
											y
											y
											y
											y
											y
											y
											y
											y
											y
											y
											y
											y
											y
											y
											y
											y
											y
											y
											y
											y
											y
											y
											y
											y
											y
											y
											y
											y
											y
											y
											y
											y
											y
											y
											y
											y
											y
											y
											y
											y
											y
											y
											y
											y
											y
											y
											y
											y
											y
											y
											y
											y
											y
											y
											y
											y
											y
											y
											y
											y
											y
											y
											y
											y
											y
											y
											y
											y
											y
											y
											y
											y
											y
											y
											y
											y
											y
											y
											y
											y
											y
											y
											y
											y
											y
											y
											y
											y
											y
											y
											y
											y
											y
											y
											y
											y
											y
											y
											y
											y
											y
											y
											y
											y
											y
											y
											y
											y
											y
											y
											y
											y
											y
											y
											y
											y
											y
											y
											y
											y
											y
											y
											y
											y
											y
											y
											y
											y
											y
											y
											y
											y
											y
											y
											y
											y
											y
											y
											y
											y
											y
											y
											y
											y
											y
											y
											y
											y
											y
											y
											y
											y
											y
											y
											y
											y
											y
											y
											y
											y
											y
											y
											y
											y
											y
											y
											y
											y
											y
											y
											y
											y
											y
											y
											y
											y
											y
											y
											y
											y
											y
											y
											y
											y
											y
											y
											y
											y
											y
											y
											y
											y
											y
											y
											y
											y
											y
											y
											y
											y
											y
											y
											y
											y
											y
											y
											y
											y
											y
											y
											y
											y
											y
											y
											y
											y
											y
											y
											y
											y
											y
											y
											y
											y
											y
											y
											y
											y
											y
											y
											y
											y
											y
											y
											y
											y
											y
											y
											y
											y
											y
											y
											y
											y
											y
											y
											y
											y
											y
											y
											y
											y
											y
											y
											y
											y
											y
											y
											y
											y
											y
											y
											y
											y
											y
											y
											y
											y
											y
											y
											y
											y
											y
											y
											y
											y
											y
											y
											y
											y
											y
											y
											y
											y
											y
											y
											y
											y
											y
											y
											y
											y
											y
											y
											y
											y
											y
											y
											y
											y
											y
											y
											y
											y
											y
											y
											y
											y
											y
											y
											y
											y
											y
											y
											y
											y
											y
											y
											y
											y
											y
											y
											y
											y
											y
											y
											y
											y
											y
											y
											y
											y
											y
											y
											y
											y
											y
											y
											y
											y
											y
											y
											y
											y
											y
											y
											y
											y
											y
											y
											y
											y
											y
											y
											y
											y
											y
											y
											y
											y
											y
											y
											y
											y
											y
											y
											y
											y
											y
											y
											y
											y
											y
											y
											y
											y
											y
											y
											y
											y
											y
											y
											y
											y
											y
											y
											y
											y
											y
											y
											y
											y
											y
											y
											y
											y
											y
											y
											y
											y
											y
											y
											y
											y
											y
											y
											y
											y
											y
											y
											y
											y
											y
											y
											y
											y
											y
											y
											y
											y
											y
											y
											y
											y
											y
											y
											y
											y
											y
											y
											y
											y
											y
											y
											y
											y
											y
											y
											y
											y
											y
											y
											y
											y
											y
											y
											y
											y
											y
											y
											y
											y
											y
											y
											y
											y
											y
											y
											y
											y
											y
											y
											y
											y
											y
											y
											y
											y
											y
											y
											y
											y
											y
											y
											y
											y
											y
											y
											y
											y
											y
											y
											y
											y
											y
											y
											y
											y
											y
											y
											y
											y
											y
											y
											y
											y
											y
											y
											y
											y
											y
											y
											y
											y
											y
											y
											y
											y
											y
											y
											y
											y
											y
											y
											y
											y
											y
											y
											y
											y
											y
											y
											y
											y
											y
											y
											y
											y
											y
											y
											y
											y
											y
											y
											y
											y
											y
											y
											y
											y
											y
											y
											y
											y
											y
											y
											y
											y
											y
											y
											y
											y
											y
											y
											y
											y
											y
											y
											y
											y
											y
											y
											y
											y
											y
											y
											y
											y
											y
											y
											y
											y
											y
											y
											y
											y
											y
											y
											y
											y
											y
											y
											y
											y
											y
											y
											y
											y
											y
											y
											y
											y
											y
											y
											y
											y
											y
											y
											y
											y
											y
											y
											y
											y
											y
											y
											y
											y
											y
											y
											y
											y
											y
											y
											y
											y
											y
											y
											y
											y
											y
											y
											y
											y
											y
											y
											y
											y
											y
											y
											y
											y
											y
											y
											y
											y
											y
											y
											y
											y
											y
											y
											y
											y
											y
											y
											y
											y
											y
											y
											y
											y
											y
											y
											y
											y
											y
											y
											y
											y
											y
											y
											y
											y
											y
											y
											y
											y
											y
											y
											y
											y
											y
											y
											y
											y
											y
											y
											y
											y
											y
											y
											y
											y
											y
											y
											y
											y
											y
											y
											y
											y
											y
											y
											y
											y
											y
											y
											y
											y
											y
											y
											y
											y
											y
											y
											y
											y
											y
											y
											y
											y
											y
											y
											y
											y
											y
											y
											y
											y
											y
											y
											y
											y
											y
											y
											y
											y
											y
											y
											y
											y
											y
											y
											y
											y
											y
											y
											y
											y
											y
											y
											y
											y
											y
											y
											y
											y
											y
											y
											y
											y
											y
											y
											y
											y
											y
											y
											y
											y
											y
											y
											y
											y
											y
											y
											y
											y
											y
											y
											y
											y
											y
											y
											y
											y
											y
											y
											y
											y
											y
											y
											y
											y
											y
											y
											y
											y
											y
											y
											y
											y
											y
											y
											y
											y
											y
											y
											y
											y
											y
											y
											y
											y
											y
											y
											y
											y
											y
											y
											y
											y
											y
											y
											y
											y
											y
											y
											y
											y
											y
											y
											y
											y
											y
											y
											y
											y
											y
											y
											y
											y
											y
											y
											y
											y
											y
											y
											y
											y
											y
											y
											y
											y
											y
											y
											y
											y
											y
											y
											y
											y
											y
											y
											y
											y
											y
											y
											y
											y
											y
											y
											y
											y
											y
											y
											y
											y
											y
											y
											y
											y
											y
											y
											y
											y
											y
											y
											y
											y
											y
											y
											y
											y
											y
											y
											y
											y
											y
											y
											y
											y
											y
											y
											y
											y
											y
											y
											y
											y
											y
											y
											y
											y
											y
											y
											y
											y
											y
											y
											y
											y
											y
											y
											y
											y
											y
											y
											y
											y
											y
											y
											y
											y
											y
											y
											y
											y
											y
											y
											y
											y
											y
											y
											y
											y
											y
											y
											y
											y
											y
											y
											y
											y
											y
											y
											y
											y
											y
											y
											y
											y
											y
											y
											y
											y
											y
											y
											y
											y
											y
											y
											y
											y
											y
											y
											y
											y
											y
											y
											y
											y
											y
											y
											y
											y
											y
											y
											y
											y
											y
											y
											y
											y
											y
											y
											y
											y
											y
											y
											y
											y
											y
											y
											y
											y
											y
											y
											y
											y
											y
											y
											y
											y
											y
											y
											y
											y
											y
											y
											y
											y
											y
											y
											y
											y
											y
											y
											y
											y
											y
											y
											y
											y
											y
											y
											y
											y
											y
											y
											y
											y
											y
											y
											y
											y
											y
											y
											y
											y
											y
											y
											y
											y
											y
											y
											y
											y
											y
											y
											y
											y
											y
											y
											y
											y
											y
											y
											y
											y
											y
											y
											y
											y
											y
											y
											y
											y
											y
											y
											y
											y
											y
											y
											y
											y
											y
											y
											y
											y
											y
											y
											y
											y
											y
											y
											y
											y
											y
											y
											y
											y
											y
											y
											y
											y
											y
											y
											y
											y
											y
											y
											y
											y
											y
											y
											y
											y
											y
											y
											y
											y
											y
											y
											y
											y
											y
											y
											y
											y
											y
											y
											y
											y
											y
											y
											y
											y
											y
											y
											y
											y
											y
											y
											y
											y
											y
											y
											y
											y
											y
											y
											y
											y
											y
											y
											y
											y
											y
											y
											y
											y
											y
											y
											y
											y
											y
											y
											y
											y
											y
											y
											y
											y
											y
											y
											y
											y
											y
											y
											y
											y
											y
											y
											y
											y
											y
											y
											y
											y
											y
											y
											y
											y
											y
											y
											y
											y
											y
											y
											y
											y
											y
											y
											y
											y
											y
											y
											y
											y
											y
											y
											y
											y
											y
											y
											y
											y
											y
											y
											y
											y
											y
											y
											y
											y
											y
											y
											y
											y
											y
											y
											y
											y
											y
											y
											y
											y
											y
											y
											y
											y
											y
											y
											y
											y
											y
											y
											y
											y
											y
											y
											y
											y
											y
											y
											y
											y
											y
											y
											y
											y
											y
											y
											y
											y
											y
											y
											y
											y
											y
											y
											y
											y
											y
											y
											y
											y
											y
											y
											y
											y
											y
											y
											y
											y
											y
											y
											y
											y
											y
											y
											y
											y
											y
											y
											y
											y
											y
											y
											y
											y
											y
											y
											y
											y
											y
											y
											y
											y
											y
											y
											y
											y
											y
											y
											y
											y
											y
											y
											y
											y
											y
											y
											y
											y
											y
											y
											y
											y
											y
											y
											y
											y
											y
											y
											y
											y
											y
											y
											y
											y
											y
											y
											y
											y
											y
											y
											y
											y
											y
											y
											y
											y
											y
											y
											y
											y
											y
											y
											y
											y
											y
											y
											y
											y
											y
											y
											y
											y
											y
											y
											y
											y
											y
											y
											y
											y
											y
											y
											y
											y
											y
											y
											y
											y
											y
											y
											y
											y
											y
											y
											y
											y
											y
											y
											y
											y
											y
											y
											y
											y
											y
											y
											y
											y
											y
											y
											y
											y
											y
											y
											y
											y
											y
											y
											y
											y
											y
											y
											y
											y
											y
											y
											y
											y
											y
											y
											y
											y
											y
											y
											y
											y
											y
											y
											y
											y
											y
											y
											y
											y
											y
											y
											y
											y
											y
											y
											y
											y
											y
											y
											y
											y
											y
											y
											y
											y
											y
											y
											y
											y
											y
											y
											y
											y
											y
											y
											y
											y
											y
											y
											y
											y
											y
											y
											y
											y
											y
											y
											y
											y
											y
											y
											y
											y
											y
											y
											y
											y
											y
											y
											y
											y
											y
											y
											y
											y
											y
											y
											y
											y
											y
											y
											y
											y
											y
											y
											y
											y
											y
											y
											y
											y
											y
											y
											y
											y
											y
											y
											y
											y
											y
											y
											y
											y
											y
											y
											y
											y
											y
											y
											y
											y
											y
											y
											y
											y
											y
											y
											y
											y
											y
											y
											y
											y
											y
											y
											y
											y
											y
											y
											y
											y
											y
											y
											y
											y
											y
											y
											y
											y
											y
											y
											y
											y
											y
											y
											y
											y
											y
											y
											y
											y
											y
											y
											y
											y
											y
											y
											y
											y
											y
											y
											y
											y
											y
											y
											y
											y
											y
											y
											y
											y
											y
											y
											y
											y
											y
											y
											y
											y
											y
											y
											y
											y
											y
											y
											y
											y
											y
											y
											y
											y
											y
											y
											y
											y
											y
											y
											y
											y
											y
											y
											y
											y
											y
											y
											y
											y
											y
											y
											y
											y
											y
											y
											y
											y
											y
											y
											y
											y
											y
											y
											y
											y
											y
											y
											y
											y
											y
											y
											y
											y
											y
											y
											y
											y
											y
											y
											y
											y
											y
											y
											y
											y
											y
											y
											y
											y
											y
											y
											y
											y
											y
											y
											y
											y
											y
											y
											y
											y
											y
											y
											y
											y
											y
											y
											y
											y
											y
											y
											y
											y
											y
											y
											y
											y
											y
											y
											y
											y
											y
											y
											y
											y
											y
											y
											y
											y
											y
											y
											y
											y
											y
											y
											y
											y
											y
											y
											y
											y
											y
											y
											y
											y
											y
											y
											y
											y
											y
											y
											y
											y
											y
											y
											y
											y
											y
											y
											y
											y
											y
											y
											y
											y
											y
											y
											y
											y
											y
											y
											y
											y
											y
											y
											y
											y
											y
											y
											y
											y
											y
											y
											y
											y
											y
											y
											y
											y
											y
											y
											y
											y
											y
											y
											y
											y
											y
											y
											y
											y
											y
											y
											y
											y
											y
											y
											y
											y
											y
											y
											y
											y
											y
											y
											y
											y
											y
											y
											y
											y
											y
											y
											y
											y
											y
											y
											y
											y
											y
											y
											y
											y
											y
											y
											y
											y
											y
											y
											y
											y
											y
											y
											y
											y
											y
											y
											y
											y
											y
											y
											y
											y
											y
											y
											y
											y
											y
											y
											y
											y
											y
											y
											y
											y
											y
											y
											y
											y
											y
											y
											y
											y
											y
											y
											y
											y
											y
											y
											y
											y
											y
											y
											y
											y
											y
											y
											y
											y
											y
											y
											y
											y
											y
											y
											y
											y
											y
											y
											y
											y
											y
											y
											y
											y
											y
											y
											y
											y
											y
											y
											y
											y
											y
											y
											y
											y
											y
											y
											y
											y
											y
											y
											y
											y
											y
											y
											y
											y
											y
											y
											y
											y
											y
											y
											y
											y
											y
											y
											y
											y
											y
											y
											y
											y
											y
											y
											y
											y
											y
											y
											y
											y
											y
											y
											y
											y
											y
											y
											y
											y
											y
											y
											y
											y
											y
											y
											y
											y
											y
											y
											y
											y
											y
											y
											y
											y
											y
											y
											y
											y
											y
											y
											y
											y
											y
											y
											y
											y
											y
											y
											y
											y
											y
											y
											y
											y
											y
											y
											y
											y
											y
											y
											y
											y
											y
											y
											y
											y
											y
											y
											y
											y
											y
											y
											y
											y
											y
											y
											y
											y
											y
											y
											y
											y
											y
											y
											y
											y
											y
											y
											y
											y
											y
											y
											y
											y
											y
											y
											y
											y
											y
											y
											y
