## Supplemental Data 2 for "The plant circadian clock exerts stronger control over the diel proteome than the transcriptome" (part 2 of 3)

### Sheet: lhycca1-Prot (continued)
IDs	cs_acrophase	cs_amplitude	cs_pvalue	cs_qvalue	cs_Mean	jtk_acrophase	jtk_amplitude	jtk_pvalue	jtk_qvalue	jtk_Mean	sig
											y
											y
											y
											y
											y
											y
											y
											y
											y
											y
											y
											y
											y
											y
											y
											y
											y
											y
											y
											y
											y
											y
											y
											y
											y
											y
											y
											y
											y
											y
											y
											y
											y
											y
											y
											y
											y
											y
											y
											y
											y
											y
											y
											y
											y
											y
											y
											y
											y
											y
											y
											y
											y
											y
											y
											y
											y
											y
											y
											y
											y
											y
											y
											y
											y
											y
											y
											y
											y
											y
											y
											y
											y
											y
											y
											y
											y
											y
											y
											y
											y
											y
											y
											y
											y
											y
											y
											y
											y
											y
											y
											y
											y
											y
											y
											y
											y
											y
											y
											y
											y
											y
											y
											y
											y
											y
											y
											y
											y
											y
											y
											y
											y
											y
											y
											y
											y
											y
											y
											y
											y
											y
											y
											y
											y
											y
											y
											y
											y
											y
											y
											y
											y
											y
											y
											y
											y
											y
											y
											y
											y
											y
											y
											y
											y
											y
											y
											y
											y
											y
											y
											y
											y
											y
											y
											y
											y
											y
											y
											y
											y
											y
											y
											y
											y
											y
											y
											y
											y
											y
											y
											y
											y
											y
											y
											y
											y
											y
											y
											y
											y
											y
											y
											y
											y
											y
											y
											y
											y
											y
											y
											y
											y
											y
											y
											y
											y
											y
											y
											y
											y
											y
											y
											y
											y
											y
											y
											y
											y
											y
											y
											y
											y
											y
											y
											y
											y
											y
											y
											y
											y
											y
											y
											y
											y
											y
											y
											y
											y
											y
											y
											y
											y
											y
											y
											y
											y
											y
											y
											y
											y
											y
											y
											y
											y
											y
											y
											y
											y
											y
											y
											y
											y
											y
											y
											y
											y
											y
											y
											y
											y
											y
											y
											y
											y
											y
											y
											y
											y
											y
											y
											y
											y
											y
											y
											y
											y
											y
											y
											y
											y
											y
											y
											y
											y
											y
											y
											y
											y
											y
											y
											y
											y
											y
											y
											y
											y
											y
											y
											y
											y
											y
											y
											y
											y
											y
											y
											y
											y
											y
											y
											y
											y
											y
											y
											y
											y
											y
											y
											y
											y
											y
											y
											y
											y
											y
											y
											y
											y
											y
											y
											y
											y
											y
											y
											y
											y
											y
											y
											y
											y
											y
											y
											y
											y
											y
											y
											y
											y
											y
											y
											y
											y
											y
											y
											y
											y
											y
											y
											y
											y
											y
											y
											y
											y
											y
											y
											y
											y
											y
											y
											y
											y
											y
											y
											y
											y
											y
											y
											y
											y
											y
											y
											y
											y
											y
											y
											y
											y
											y
											y
											y
											y
											y
											y
											y
											y
											y
											y
											y
											y
											y
											y
											y
											y
											y
											y
											y
											y
											y
											y
											y
											y
											y
											y
											y
											y
											y
											y
											y
											y
											y
											y
											y
											y
											y
											y
											y
											y
											y
											y
											y
											y
											y
											y
											y
											y
											y
											y
											y
											y
											y
											y
											y
											y
											y
											y
											y
											y
											y
											y
											y
											y
											y
											y
											y
											y
											y
											y
											y
											y
											y
											y
											y
											y
											y
											y
											y
											y
											y
											y
											y
											y
											y
											y
											y
											y
											y
											y
											y
											y
											y
											y
											y
											y
											y
											y
											y
											y
											y
											y
											y
											y
											y
											y
											y
											y
											y
											y
											y
											y
											y
											y
											y
											y
											y
											y
											y
											y
											y
											y
											y
											y
											y
											y
											y
											y
											y
											y
											y
											y
											y
											y
											y
											y
											y
											y
											y
											y
											y
											y
											y
											y
											y
											y
											y
											y
											y
											y
											y
											y
											y
											y
											y
											y
											y
											y
											y
											y
											y
											y
											y
											y
											y
											y
											y
											y
											y
											y
											y
											y
											y
											y
											y
											y
											y
											y
											y
											y
											y
											y
											y
											y
											y
											y
											y
											y
											y
											y
											y
											y
											y
											y
											y
											y
											y
											y
											y
											y
											y
											y
											y
											y
											y
											y
											y
											y
											y
											y
											y
											y
											y
											y
											y
											y
											y
											y
											y
											y
											y
											y
											y
											y
											y
											y
											y
											y
											y
											y
											y
											y
											y
											y
											y
											y
											y
											y
											y
											y
											y
											y
											y
											y
											y
											y
											y
											y
											y
											y
											y
											y
											y
											y
											y
											y
											y
											y
											y
											y
											y
											y
											y
											y
											y
											y
											y
											y
											y
											y
											y
											y
											y
											y
											y
											y
											y
											y
											y
											y
											y
											y
											y
											y
											y
											y
											y
											y
											y
											y
											y
											y
											y
											y
											y
											y
											y
											y
											y
											y
											y
											y
											y
											y
											y
											y
											y
											y
											y
											y
											y
											y
											y
											y
											y
											y
											y
											y
											y
											y
											y
											y
											y
											y
											y
											y
											y
											y
											y
											y
											y
											y
											y
											y
											y
											y
											y
											y
											y
											y
											y
											y
											y
											y
											y
											y
											y
											y
											y
											y
											y
											y
											y
											y
											y
											y
											y
											y
											y
											y
											y
											y
											y
											y
											y
											y
											y
											y
											y
											y
											y
											y
											y
											y
											y
											y
											y
											y
											y
											y
											y
											y
											y
											y
											y
											y
											y
											y
											y
											y
											y
											y
											y
											y
											y
											y
											y
											y
											y
											y
											y
											y
											y
											y
											y
											y
											y
											y
											y
											y
											y
											y
											y
											y
											y
											y
											y
											y
											y
											y
											y
											y
											y
											y
											y
											y
											y
											y
											y
											y
											y
											y
											y
											y
											y
											y
											y
											y
											y
											y
											y
											y
											y
											y
											y
											y
											y
											y
											y
											y
											y
											y
											y
											y
											y
											y
											y
											y
											y
											y
											y
											y
											y
											y
											y
											y
											y
											y
											y
											y
											y
											y
											y
											y
											y
											y
											y
											y
											y
											y
											y
											y
											y
											y
											y
											y
											y
											y
											y
											y
											y
											y
											y
											y
											y
											y
											y
											y
											y
											y
											y
											y
											y
											y
											y
											y
											y
											y
											y
											y
											y
											y
											y
											y
											y
											y
											y
											y
											y
											y
											y
											y
											y
											y
											y
											y
											y
											y
											y
											y
											y
											y
											y
											y
											y
											y
											y
											y
											y
											y
											y
											y
											y
											y
											y
											y
											y
											y
											y
											y
											y
											y
											y
											y
											y
											y
											y
											y
											y
											y
											y
											y
											y
											y
											y
											y
											y
											y
											y
											y
											y
											y
											y
											y
											y
											y
											y
											y
											y
											y
											y
											y
											y
											y
											y
											y
											y
											y
											y
											y
											y
											y
											y
											y
											y
											y
											y
											y
											y
											y
											y
											y
											y
											y
											y
											y
											y
											y
											y
											y
											y
											y
											y
											y
											y
											y
											y
											y
											y
											y
											y
											y
											y
											y
											y
											y
											y
											y
											y
											y
											y
											y
											y
											y
											y
											y
											y
											y
											y
											y
											y
											y
											y
											y
											y
											y
											y
											y
											y
											y
											y
											y
											y
											y
											y
											y
											y
											y
											y
											y
											y
											y
											y
											y
											y
											y
											y
											y
											y
											y
											y
											y
											y
											y
											y
											y
											y
											y
											y
											y
											y
											y
											y
											y
											y
											y
											y
											y
											y
											y
											y
											y
											y
											y
											y
											y
											y
											y
											y
											y
											y
											y
											y
											y
											y
											y
											y
											y
											y
											y
											y
											y
											y
											y
											y
											y
											y
											y
											y
											y
											y
											y
											y
											y
											y
											y
											y
											y
											y
											y
											y
											y
											y
											y
											y
											y
											y
											y
											y
											y
											y
											y
											y
											y
											y
											y
											y
											y
											y
											y
											y
											y
											y
											y
											y
											y
											y
											y
											y
											y
											y
											y
											y
											y
											y
											y
											y
											y
											y
											y
											y
											y
											y
											y
											y
											y
											y
											y
											y
											y
											y
											y
											y
											y
											y
											y
											y
											y
											y
											y
											y
											y
											y
											y
											y
											y
											y
											y
											y
											y
											y
											y
											y
											y
											y
											y
											y
											y
											y
											y
											y
											y
											y
											y
											y
											y
											y
											y
											y
											y
											y
											y
											y
											y
											y
											y
											y
											y
											y
											y
											y
											y
											y
											y
											y
											y
											y
											y
											y
											y
											y
											y
											y
											y
											y
											y
											y
											y
											y
											y
											y
											y
											y
											y
											y
											y
											y
											y
											y
											y
											y
											y
											y
											y
											y
											y
											y
											y
											y
											y
											y
											y
											y
											y
											y
											y
											y
											y
											y
											y
											y
											y
											y
											y
											y
											y
											y
											y
											y
											y
											y
											y
											y
											y
											y
											y
											y
											y
											y
											y
											y
											y
											y
											y
											y
											y
											y
											y
											y
											y
											y
											y
											y
											y
											y
											y
											y
											y
											y
											y
											y
											y
											y
											y
											y
											y
											y
											y
											y
											y
											y
											y
											y
											y
											y
											y
											y
											y
											y
											y
											y
											y
											y
											y
											y
											y
											y
											y
											y
											y
											y
											y
											y
											y
											y
											y
											y
											y
											y
											y
											y
											y
											y
											y
											y
											y
											y
											y
											y
											y
											y
											y
											y
											y
											y
											y
											y
											y
											y
											y
											y
											y
											y
											y
											y
											y
											y
											y
											y
											y
											y
											y
											y
											y
											y
											y
											y
											y
											y
											y
											y
											y
											y
											y
											y
											y
											y
											y
											y
											y
											y
											y
											y
											y
											y
											y
											y
											y
											y
											y
											y
											y
											y
											y
											y
											y
											y
											y
											y
											y
											y
											y
											y
											y
											y
											y
											y
											y
											y
											y
											y
											y
											y
											y
											y
											y
											y
											y
											y
											y
											y
											y
											y
											y
											y
											y
											y
											y
											y
											y
											y
											y
											y
											y
											y
											y
											y
											y
											y
											y
											y
											y
											y
											y
											y
											y
											y
											y
											y
											y
											y
											y
											y
											y
											y
											y
											y
											y
											y
											y
											y
											y
											y
											y
											y
											y
											y
											y
											y
											y
											y
											y
											y
											y
											y
											y
											y
											y
											y
											y
											y
											y
											y
											y
											y
											y
											y
											y
											y
											y
											y
											y
											y
											y
											y
											y
											y
											y
											y
											y
											y
											y
											y
											y
											y
											y
											y
											y
											y
											y
											y
											y
											y
											y
											y
											y
											y
											y
											y
											y
											y
											y
											y
											y
											y
											y
											y
											y
											y
											y
											y
											y
											y
											y
											y
											y
											y
											y
											y
											y
											y
											y
											y
											y
											y
											y
											y
											y
											y
											y
											y
											y
											y
											y
											y
											y
											y
											y
											y
											y
											y
											y
											y
											y
											y
											y
											y
											y
											y
											y
											y
											y
											y
											y
											y
											y
											y
											y
											y
											y
											y
											y
											y
											y
											y
											y
											y
											y
											y
											y
											y
											y
											y
											y
											y
											y
											y
											y
											y
											y
											y
											y
											y
											y
											y
											y
											y
											y
											y
											y
											y
											y
											y
											y
											y
											y
											y
											y
											y
											y
											y
											y
											y
											y
											y
											y
											y
											y
											y
											y
											y
											y
											y
											y
											y
											y
											y
											y
											y
											y
											y
											y
											y
											y
											y
											y
											y
											y
											y
											y
											y
											y
											y
											y
											y
											y
											y
											y
											y
											y
											y
											y
											y
											y
											y
											y
											y
											y
											y
											y
											y
											y
											y
											y
											y
											y
											y
											y
											y
											y
											y
											y
											y
											y
											y
											y
											y
											y
											y
											y
											y
											y
											y
											y
											y
											y
											y
											y
											y
											y
											y
											y
											y
											y
											y
											y
											y
											y
											y
											y
											y
											y
											y
											y
											y
											y
											y
											y
											y
											y
											y
											y
											y
											y
											y
											y
											y
											y
											y
											y
											y
											y
											y
											y
											y
											y
											y
											y
											y
											y
											y
											y
											y
											y
											y
											y
											y
											y
											y
											y
											y
											y
											y
											y
											y
											y
											y
											y
											y
											y
											y
											y
											y
											y
											y
											y
											y
											y
											y
											y
											y
											y
											y
											y
											y
											y
											y
											y
											y
											y
											y
											y
											y
											y
											y
											y
											y
											y
											y
											y
											y
											y
											y
											y
											y
											y
											y
											y
											y
											y
											y
											y
											y
											y
											y
											y
											y
											y
											y
											y
											y
											y
											y
											y
											y
											y
											y
											y
											y
											y
											y
											y
											y
											y
											y
											y
											y
											y
											y
											y
											y
											y
											y
											y
											y
											y
											y
											y
											y
											y
											y
											y
											y
											y
											y
											y
											y
											y
											y
											y
											y
											y
											y
											y
											y
											y
											y
											y
											y
											y
											y
											y
											y
											y
											y
											y
											y
											y
											y
											y
											y
											y
											y
											y
											y
											y
											y
											y
											y
											y
											y
											y
											y
											y
											y
											y
											y
											y
											y
											y
											y
											y
											y
											y
											y
											y
											y
											y
											y
											y
											y
											y
											y
											y
											y
											y
											y
											y
											y
											y
											y
											y
											y
											y
											y
											y
											y
											y
											y
											y
											y
											y
											y
											y
											y
											y
											y
											y
											y
											y
											y
											y
											y
											y
											y
											y
											y
											y
											y
											y
											y
											y
											y
											y
											y
											y
											y
											y
											y
											y
											y
											y
											y
											y
											y
											y
											y
											y
											y
											y
											y
											y
											y
											y
											y
											y
											y
											y
											y
											y
											y
											y
											y
											y
											y
											y
											y
											y
											y
											y
											y
											y
											y
											y
											y
											y
											y
											y
											y
											y
											y
											y
											y
											y
											y
											y
											y
											y
											y
											y
											y
											y
											y
											y
											y
											y
											y
											y
											y
											y
											y
											y
											y
											y
											y
											y
											y
											y
											y
											y
											y
											y
											y
											y
											y
											y
											y
											y
											y
											y
											y
											y
											y
											y
											y
											y
											y
											y
											y
											y
											y
											y
											y
											y
											y
											y
											y
											y
											y
											y
											y
											y
											y
											y
											y
											y
											y
											y
											y
											y
											y
											y
											y
											y
											y
											y
											y
											y
											y
											y
											y
											y
											y
											y
											y
											y
											y
											y
											y
											y
											y
											y
											y
											y
											y
											y
											y
											y
											y
											y
											y
											y
											y
											y
											y
											y
											y
											y
											y
											y
											y
											y
											y
											y
											y
											y
											y
											y
											y
											y
											y
											y
											y
											y
											y
											y
											y
											y
											y
											y
											y
											y
											y
											y
											y
											y
											y
											y
											y
											y
											y
											y
											y
											y
											y
											y
											y
											y
											y
											y
											y
											y
											y
											y
											y
											y
											y
											y
											y
											y
											y
											y
											y
											y
											y
											y
											y
											y
											y
											y
											y
											y
											y
											y
											y
											y
											y
											y
											y
											y
											y
											y
											y
											y
											y
											y
											y
											y
											y
											y
											y
											y
											y
											y
											y
											y
											y
											y
											y
											y
											y
											y
											y
											y
											y
											y
											y
											y
											y
											y
											y
											y
											y
											y
											y
											y
											y
											y
											y
											y
											y
											y
											y
											y
											y
											y
											y
											y
											y
											y
											y
											y
											y
											y
											y
											y
											y
											y
											y
											y
											y
											y
											y
											y
											y
											y
											y
											y
											y
											y
											y
											y
											y
											y
											y
											y
											y
											y
											y
											y
											y
											y
											y
											y
											y
											y
											y
											y
											y
											y
											y
											y
											y
											y
											y
											y
											y
											y
											y
											y
											y
											y
											y
											y
											y
											y
											y
											y
											y
											y
											y
											y
											y
											y
											y
											y
											y
											y
											y
											y
											y
											y
											y
											y
											y
											y
											y
											y
											y
											y
											y
											y
											y
											y
											y
											y
											y
											y
											y
											y
											y
											y
											y
											y
											y
											y
											y
											y
											y
											y
											y
											y
											y
											y
											y
											y
											y
											y
											y
											y
											y
											y
											y
											y
											y
											y
											y
											y
											y
											y
											y
											y
											y
											y
											y
											y
											y
											y
											y
											y
											y
											y
											y
											y
											y
											y
											y
											y
											y
											y
											y
											y
											y
											y
											y
											y
											y
											y
											y
											y
											y
											y
											y
											y
											y
											y
											y
											y
											y
											y
											y
											y
											y
											y
											y
											y
											y
											y
											y
											y
											y
											y
											y
											y
											y
											y
											y
											y
											y
											y
											y
											y
											y
											y
											y
											y
											y
											y
											y
											y
											y
											y
											y
											y
											y
											y
											y
											y
											y
											y
											y
											y
											y
											y
											y
											y
											y
											y
											y
											y
											y
											y
											y
											y
											y
											y
											y
											y
											y
											y
											y
											y
											y
											y
											y
											y
											y
											y
											y
											y
											y
											y
											y
											y
											y
											y
											y
											y
											y
											y
											y
											y
											y
											y
											y
											y
											y
											y
											y
											y
											y
											y
											y
											y
											y
											y
											y
											y
											y
											y
											y
											y
											y
											y
											y
											y
											y
											y
											y
											y
											y
											y
											y
											y
											y
											y
											y
											y
											y
											y
											y
											y
											y
											y
											y
											y
											y
											y
											y
											y
											y
											y
											y
											y
											y
											y
											y
											y
											y
											y
											y
											y
											y
											y
											y
											y
											y
											y
											y
											y
											y
											y
											y
											y
											y
											y
											y
											y
											y
											y
											y
											y
											y
											y
											y
											y
											y
											y
											y
											y
											y
											y
											y
											y
											y
											y
											y
											y
											y
											y
											y
											y
											y
											y
											y
											y
											y
											y
											y
											y
											y
											y
											y
											y
											y
											y
											y
											y
											y
											y
											y
											y
											y
											y
											y
											y
											y
											y
											y
											y
											y
											y
											y
											y
											y
											y
											y
											y
											y
											y
											y
											y
											y
											y
											y
											y
											y
											y
											y
											y
											y
											y
											y
											y
											y
											y
											y
											y
											y
											y
											y
											y
											y
											y
											y
											y
											y
											y
											y
											y
											y
											y
											y
											y
											y
											y
											y
											y
											y
											y
											y
											y
											y
											y
											y
											y
											y
											y
											y
											y
											y
											y
											y
											y
											y
											y
											y
											y
											y
											y
											y
											y
											y
											y
											y
											y
											y
											y
											y
											y
											y
											y
											y
											y
											y
											y
											y
											y
											y
											y
											y
											y
											y
											y
											y
											y
											y
											y
											y
											y
											y
											y
											y
											y
											y
											y
											y
											y
											y
											y
											y
											y
											y
											y
											y
											y
											y
											y
											y
											y
											y
											y
											y
											y
											y
											y
											y
											y
											y
											y
											y
											y
											y
											y
											y
											y
											y
											y
											y
											y
											y
											y
											y
											y
											y
											y
											y
											y
											y
											y
											y
											y
											y
											y
											y
											y
											y
											y
											y
											y
											y
											y
											y
											y
											y
											y
											y
											y
											y
											y
											y
											y
											y
											y
											y
											y
											y
											y
											y
											y
											y
											y
											y
											y
											y
											y
											y
											y
											y
											y
											y
											y
											y
											y
											y
											y
											y
											y
											y
											y
											y
											y
											y
											y
											y
											y
											y
											y
											y
											y
											y
											y
											y
											y
											y
											y
											y
											y
											y
											y
											y
											y
											y
											y
											y
											y
											y
											y
											y
											y
											y
											y
											y
											y
											y
											y
											y
											y
											y
											y
											y
											y
											y
											y
											y
											y
											y
											y
											y
											y
											y
											y
											y
											y
											y
											y
											y
											y
											y
											y
											y
											y
											y
											y
											y
											y
											y
											y
											y
											y
											y
											y
											y
											y
											y
											y
											y
											y
											y
											y
											y
											y
											y
											y
											y
											y
											y
											y
											y
											y
											y
											y
											y
											y
											y
											y
											y
											y
											y
											y
											y
											y
											y
											y
											y
											y
											y
											y
											y
											y
											y
											y
											y
											y
											y
											y
											y
											y
											y
											y
											y
											y
											y
											y
											y
											y
											y
											y
											y
											y
											y
											y
											y
											y
											y
											y
											y
											y
											y
											y
											y
											y
											y
											y
											y
											y
											y
											y
											y
											y
											y
											y
											y
											y
											y
											y
											y
											y
											y
											y
											y
											y
											y
											y
											y
											y
											y
											y
											y
											y
											y
											y
											y
											y
											y
											y
											y
											y
											y
											y
											y
											y
											y
											y
											y
											y
											y
											y
											y
											y
											y
											y
											y
											y
											y
											y
											y
											y
											y
											y
											y
											y
											y
											y
											y
											y
											y
											y
											y
											y
											y
											y
											y
											y
											y
											y
											y
											y
											y
											y
											y
											y
											y
											y
											y
											y
											y
											y
											y
											y
											y
											y
											y
											y
											y
											y
											y
											y
											y
											y
											y
											y
											y
											y
											y
											y
											y
											y
											y
											y
											y
											y
											y
											y
											y
											y
											y
											y
											y
											y
											y
											y
											y
											y
											y
											y
											y
											y
											y
											y
											y
											y
											y
											y
											y
											y
											y
											y
											y
											y
											y
											y
											y
											y
											y
											y
											y
											y
											y
											y
											y
											y
											y
											y
											y
											y
											y
											y
											y
											y
											y
											y
											y
											y
											y
											y
											y
											y
											y
											y
											y
											y
											y
											y
											y
											y
											y
											y
											y
											y
											y
											y
											y
											y
											y
											y
											y
											y
											y
											y
											y
											y
											y
											y
											y
											y
											y
											y
											y
											y
											y
											y
											y
											y
											y
											y
											y
											y
											y
											y
											y
											y
											y
											y
											y
											y
											y
											y
											y
											y
											y
											y
											y
											y
											y
											y
											y
											y
											y
											y
											y
											y
											y
											y
											y
											y
											y
											y
											y
											y
											y
											y
											y
											y
											y
											y
											y
											y
											y
											y
											y
											y
											y
											y
											y
											y
											y
											y
											y
											y
											y
											y
											y
											y
											y
											y
											y
											y
											y
											y
											y
											y
											y
											y
											y
											y
											y
											y
											y
											y
											y
											y
											y
											y
											y
											y
											y
											y
											y
											y
											y
											y
											y
											y
											y
											y
											y
											y
											y
											y
											y
											y
											y
											y
											y
											y
											y
											y
											y
											y
											y
											y
											y
											y
											y
											y
											y
											y
											y
											y
											y
											y
											y
											y
											y
											y
											y
											y
											y
											y
											y
											y
											y
											y
											y
											y
											y
											y
											y
											y
											y
											y
											y
											y
											y
											y
											y
											y
											y
											y
											y
											y
											y
											y
											y
											y
											y
											y
											y
											y
											y
											y
											y
											y
											y
											y
											y
											y
											y
											y
											y
											y
											y
											y
											y
											y
											y
											y
											y
											y
											y
											y
											y
											y
											y
											y
											y
											y
											y
											y
											y
											y
											y
											y
											y
											y
											y
											y
											y
											y
											y
											y
											y
											y
											y
											y
											y
											y
											y
											y
											y
											y
											y
											y
											y
											y
											y
											y
											y
											y
											y
											y
											y
											y
											y
											y
											y
											y
											y
											y
											y
											y
											y
											y
											y
											y
											y
											y
											y
											y
											y
											y
											y
											y
											y
											y
											y
											y
											y
											y
											y
											y
											y
											y
											y
											y
											y
											y
											y
											y
											y
											y
											y
											y
											y
											y
											y
											y
											y
											y
											y
											y
											y
											y
											y
											y
											y
											y
											y
											y
											y
											y
											y
											y
											y
											y
											y
											y
											y
											y
											y
											y
											y
											y
											y
											y
											y
											y
											y
											y
											y
											y
											y
											y
											y
											y
											y
											y
											y
											y
											y
											y
											y
											y
											y
											y
											y
											y
											y
											y
											y
											y
											y
											y
											y
											y
											y
											y
											y
											y
											y
											y
											y
											y
											y
											y
											y
											y
											y
											y
											y
											y
											y
											y
											y
											y
											y
											y
											y
											y
											y
											y
											y
											y
											y
											y
											y
											y
											y
											y
											y
											y
											y
											y
											y
											y
											y
											y
											y
											y
											y
											y
											y
											y
											y
											y
											y
											y
											y
											y
											y
											y
											y
											y
											y
											y
											y
											y
											y
											y
											y
											y
											y
											y
											y
											y
											y
											y
											y
											y
											y
											y
											y
											y
											y
											y
											y
											y
											y
											y
											y
											y
											y
											y
											y
											y
											y
											y
											y
											y
											y
											y
											y
											y
											y
											y
											y
											y
											y
											y
											y
											y
											y
											y
											y
											y
											y
											y
											y
											y
											y
											y
											y
											y
											y
											y
											y
											y
											y
											y
											y
											y
											y
											y
											y
											y
											y
											y
											y
											y
											y
											y
											y
											y
											y
											y
											y
											y
											y
											y
											y
											y
											y
											y
											y
											y
											y
											y
											y
											y
											y
											y
											y
											y
											y
											y
											y
											y
											y
											y
											y
											y
											y
											y
											y
											y
											y
											y
											y
											y
											y
											y
											y
											y
											y
											y
											y
											y
											y
											y
											y
											y
											y
											y
											y
											y
											y
											y
											y
											y
											y
											y
											y
											y
											y
											y
											y
											y
											y
											y
											y
											y
											y
											y
											y
											y
											y
											y
											y
											y
											y
											y
											y
											y
											y
											y
											y
											y
											y
											y
											y
											y
											y
											y
											y
											y
											y
											y
											y
											y
											y
											y
											y
											y
											y
											y
											y
											y
											y
											y
											y
											y
											y
											y
											y
											y
											y
											y
											y
											y
											y
											y
											y
											y
											y
											y
											y
											y
											y
											y
											y
											y
											y
											y
											y
											y
											y
											y
											y
											y
											y
											y
											y
											y
											y
											y
											y
											y
											y
											y
											y
											y
											y
											y
											y
											y
											y
											y
											y
											y
											y
											y
											y
											y
											y
											y
											y
											y
											y
											y
											y
											y
											y
											y
											y
											y
											y
											y
											y
											y
											y
											y
											y
											y
											y
											y
											y
											y
											y
											y
											y
											y
											y
											y
											y
											y
											y
											y
											y
											y
											y
											y
											y
											y
											y
											y
											y
											y
											y
											y
											y
											y
											y
											y
											y
											y
											y
											y
											y
											y
											y
											y
											y
											y
											y
											y
											y
											y
											y
											y
											y
											y
											y
											y
											y
											y
											y
											y
											y
											y
											y
											y
											y
											y
											y
											y
											y
											y
											y
											y
											y
											y
											y
											y
											y
											y
											y
											y
											y
											y
											y
											y
											y
											y
											y
											y
											y
											y
											y
											y
											y
											y
											y
											y
											y
											y
											y
											y
											y
											y
											y
											y
											y
											y
											y
											y
											y
											y
											y
											y
											y
											y
											y
											y
											y
											y
											y
											y
											y
											y
											y
											y
											y
											y
											y
											y
											y
											y
											y
											y
											y
											y
											y
											y
											y
											y
											y
											y
											y
											y
											y
											y
											y
											y
											y
											y
											y
											y
											y
											y
											y
											y
											y
											y
											y
											y
											y
											y
											y
											y
											y
											y
											y
											y
											y
											y
											y
											y
											y
											y
											y
											y
											y
											y
											y
											y
											y
											y
											y
											y
											y
											y
											y
											y
											y
											y
											y
											y
											y
											y
											y
											y
											y
											y
											y
											y
											y
											y
											y
											y
											y
											y
											y
											y
											y
											y
											y
											y
											y
											y
											y
											y
											y
											y
											y
											y
											y
											y
											y
											y
											y
											y
											y
											y
											y
											y
											y
											y
											y
											y
											y
											y
											y
											y
											y
											y
											y
											y
											y
											y
											y
											y
											y
											y
											y
											y
											y
											y
											y
											y
											y
											y
											y
											y
											y
											y
											y
											y
											y
											y
											y
											y
											y
											y
											y
											y
											y
											y
											y
											y
											y
											y
											y
											y
											y
											y
											y
											y
											y
											y
											y
											y
											y
											y
											y
											y
											y
											y
											y
											y
											y
											y
											y
											y
											y
											y
											y
											y
											y
											y
											y
											y
											y
											y
											y
											y
											y
											y
											y
											y
											y
											y
											y
											y
											y
											y
											y
											y
											y
											y
											y
											y
											y
											y
											y
											y
											y
											y
											y
											y
											y
											y
											y
											y
											y
											y
											y
											y
											y
											y
											y
											y
											y
											y
											y
											y
											y
											y
											y
											y
											y
											y
											y
											y
											y
											y
											y
											y
											y
											y
											y
											y
											y
											y
											y
											y
											y
											y
											y
											y
											y
											y
											y
											y
											y
											y
											y
											y
											y
											y
											y
											y
											y
											y
											y
											y
											y
											y
											y
											y
											y
											y
											y
											y
											y
											y
											y
											y
											y
											y
											y
											y
											y
											y
											y
											y
											y
											y
											y
											y
											y
											y
											y
											y
											y
											y
											y
											y
											y
											y
											y
											y
											y
											y
											y
											y
											y
											y
											y
											y
											y
											y
											y
											y
											y
											y
											y
											y
											y
											y
											y
											y
											y
											y
											y
											y
											y
											y
											y
											y
											y
											y
											y
											y
											y
											y
											y
											y
											y
											y
											y
											y
											y
											y
											y
											y
											y
											y
											y
											y
											y
											y
											y
											y
											y
											y
											y
											y
											y
											y
											y
											y
											y
											y
											y
											y
											y
											y
											y
											y
											y
											y
											y
											y
											y
											y
											y
											y
											y
											y
											y
											y
											y
											y
											y
											y
											y
											y
											y
											y
											y
											y
											y
											y
											y
											y
											y
											y
											y
											y
											y
											y
											y
											y
											y
											y
											y
											y
											y
											y
											y
											y
											y
											y
											y
											y
											y
											y
											y
											y
											y
											y
											y
											y
											y
											y
											y
											y
											y
											y
											y
											y
											y
											y
											y
											y
											y
											y
											y
											y
											y
											y
											y
											y
											y
											y
											y
											y
											y
											y
											y
											y
											y
											y
											y
											y
											y
											y
											y
											y
											y
											y
											y
											y
											y
											y
											y
											y
											y
											y
											y
											y
											y
											y
											y
											y
											y
											y
											y
											y
											y
											y
											y
											y
											y
											y
											y
											y
											y
											y
											y
											y
											y
											y
											y
											y
											y
											y
											y
											y
											y
											y
											y
											y
											y
											y
											y
											y
											y
											y
											y
											y
											y
											y
											y
											y
											y
											y
											y
											y
											y
											y
											y
											y
											y
											y
											y
											y
											y
											y
											y
											y
											y
											y
											y
											y
											y
											y
											y
											y
											y
											y
											y
											y
											y
											y
											y
											y
											y
											y
											y
											y
											y
											y
											y
											y
											y
											y
											y
											y
											y
											y
											y
											y
											y
											y
											y
											y
											y
											y
											y
											y
											y
											y
											y
											y
											y
											y
											y
											y
											y
											y
											y
											y
											y
											y
											y
											y
											y
											y
											y
											y
											y
											y
											y
											y
											y
											y
											y
											y
											y
											y
											y
											y
											y
											y
											y
											y
											y
											y
											y
											y
											y
											y
											y
											y
											y
											y
											y
											y
											y
											y
											y
											y
											y
											y
											y
											y
											y
											y
											y
											y
											y
											y
											y
											y
											y
											y
											y
											y
											y
											y
											y
											y
											y
											y
											y
											y
											y
											y
											y
											y
											y
											y
											y
											y
											y
											y
											y
											y
											y
											y
											y
											y
											y
											y
											y
											y
											y
											y
											y
											y
											y
											y
											y
											y
											y
											y
											y
											y
											y
											y
											y
											y
											y
											y
											y
											y
											y
											y
											y
											y
											y
											y
											y
											y
											y
											y
											y
											y
											y
											y
											y
											y
											y
											y
											y
											y
											y
											y
											y
											y
											y
											y
											y
											y
											y
											y
											y
											y
											y
											y
											y
											y
											y
											y
											y
											y
											y
											y
											y
											y
											y
											y
											y
											y
											y
											y
											y
											y
											y
											y
											y
											y
											y
											y
											y
											y
											y
											y
											y
											y
											y
											y
											y
											y
											y
											y
											y
											y
											y
											y
											y
											y
											y
											y
											y
											y
											y
											y
											y
											y
											y
											y
											y
											y
											y
											y
											y
											y
											y
											y
											y
											y
											y
											y
											y
											y
											y
											y
											y
											y
											y
											y
											y
											y
											y
											y
											y
											y
											y
											y
											y
											y
											y
											y
											y
											y
											y
											y
											y
											y
											y
											y
											y
											y
											y
											y
											y
											y
											y
											y
											y
											y
											y
											y
											y
											y
											y
											y
											y
											y
											y
											y
											y
											y
											y
											y
											y
											y
											y
											y
											y
											y
											y
											y
											y
											y
											y
											y
											y
											y
											y
											y
											y
											y
											y
											y
											y
											y
											y
											y
											y
											y
											y
											y
											y
											y
											y
											y
											y
											y
											y
											y
											y
											y
											y
											y
											y
											y
											y
											y
											y
											y
											y
											y
											y
											y
											y
											y
											y
											y
											y
											y
											y
											y
											y
											y
											y
											y
											y
											y
											y
											y
											y
											y
											y
											y
											y
											y
											y
											y
											y
											y
											y
											y
											y
											y
											y
											y
											y
											y
											y
											y
											y
											y
											y
											y
											y
											y
											y
											y
											y
											y
											y
											y
											y
											y
											y
											y
											y
											y
											y
											y
											y
											y
											y
											y
											y
											y
											y
											y
											y
											y
											y
											y
											y
											y
											y
											y
											y
											y
											y
											y
											y
											y
											y
											y
											y
											y
											y
											y
											y
											y
											y
											y
											y
											y
											y
											y
											y
											y
											y
											y
											y
											y
											y
											y
											y
											y
											y
											y
											y
											y
											y
											y
											y
											y
											y
											y
											y
											y
											y
											y
											y
											y
											y
											y
											y
											y
											y
											y
											y
											y
											y
											y
											y
											y
											y
											y
											y
											y
											y
											y
											y
											y
											y
											y
											y
											y
											y
											y
											y
											y
											y
											y
											y
											y
											y
											y
											y
											y
											y
											y
											y
											y
											y
											y
											y
											y
											y
											y
											y
											y
											y
											y
											y
											y
											y
											y
											y
											y
											y
											y
											y
											y
											y
											y
											y
											y
											y
											y
											y
											y
											y
											y
											y
											y
											y
											y
											y
											y
											y
											y
											y
											y
											y
											y
											y
											y
											y
											y
											y
											y
											y
											y
											y
											y
											y
											y
											y
											y
											y
											y
											y
											y
											y
											y
											y
											y
											y
											y
											y
											y
											y
											y
											y
											y
											y
											y
											y
											y
											y
											y
											y
											y
											y
											y
											y
											y
											y
											y
											y
											y
											y
											y
											y
											y
											y
											y
											y
											y
											y
											y
											y
											y
											y
											y
											y
											y
											y
											y
											y
											y
											y
											y
											y
											y
											y
											y
											y
											y
											y
											y
											y
											y
											y
											y
											y
											y
											y
											y
											y
											y
											y
											y
											y
											y
											y
											y
											y
											y
											y
											y
											y
											y
											y
											y
											y
											y
											y
											y
											y
											y
											y
											y
											y
											y
											y
											y
											y
											y
											y
											y
											y
											y
											y
											y
											y
											y
											y
											y
											y
											y
											y
											y
											y
											y
											y
											y
											y
											y
											y
											y
											y
											y
											y
											y
											y
											y
											y
											y
											y
											y
											y
											y
											y
											y
											y
											y
											y
											y
											y
											y
											y
											y
											y
											y
											y
											y
											y
											y
											y
											y
											y
											y
											y
											y
											y
											y
											y
											y
											y
											y
											y
											y
											y
											y
											y
											y
											y
											y
											y
											y
											y
											y
											y
											y
											y
											y
											y
											y
											y
											y
											y
											y
											y
											y
											y
											y
											y
											y
											y
											y
											y
											y
											y
											y
											y
											y
											y
											y
											y
											y
											y
											y
											y
											y
											y
											y
											y
											y
											y
											y
											y
											y
											y
											y
											y
											y
											y
											y
											y
											y
											y
											y
											y
											y
											y
											y
											y
											y
											y
											y
											y
											y
											y
											y
											y
											y
											y
											y
											y
											y
											y
											y
											y
											y
											y
											y
											y
											y
											y
											y
											y
											y
											y
											y
											y
											y
											y
											y
											y
											y
											y
											y
											y
											y
											y
											y
											y
											y
											y
											y
											y
											y
											y
											y
											y
											y
											y
											y
											y
											y
											y
											y
											y
											y
											y
											y
											y
											y
											y
											y
											y
											y
											y
											y
											y
											y
											y
											y
											y
											y
											y
											y
											y
											y
											y
											y
											y
											y
											y
											y
											y
											y
											y
											y
											y
											y
											y
											y
											y
											y
											y
											y
											y
											y
											y
											y
											y
											y
											y
											y
											y
											y
											y
											y
											y
											y
											y
											y
											y
											y
											y
											y
											y
											y
											y
											y
											y
											y
											y
											y
											y
											y
											y
											y
											y
											y
											y
											y
											y
											y
											y
											y
											y
											y
											y
											y
											y
											y
											y
											y
											y
											y
											y
											y
											y
											y
											y
											y
											y
											y
											y
											y
											y
											y
											y
											y
											y
											y
											y
											y
											y
											y
											y
											y
											y
											y
											y
											y
											y
											y
											y
											y
											y
											y
											y
											y
											y
											y
											y
											y
											y
											y
											y
											y
											y
											y
											y
											y
											y
											y
											y
											y
											y
											y
											y
											y
											y
											y
											y
											y
											y
											y
											y
											y
											y
											y
											y
											y
											y
											y
											y
											y
											y
											y
											y
											y
											y
											y
											y
											y
											y
											y
											y
											y
											y
											y
											y
											y
											y
											y
											y
											y
											y
											y
											y
											y
											y
											y
											y
											y
											y
											y
											y
											y
											y
											y
											y
											y
											y
											y
											y
											y
											y
											y
											y
											y
											y
											y
											y
											y
											y
											y
											y
											y
											y
											y
											y
											y
											y
											y
											y
											y
											y
											y
											y
											y
											y
											y
											y
											y
											y
											y
											y
											y
											y
											y
											y
											y
											y
											y
											y
											y
											y
											y
											y
											y
											y
											y
											y
											y
											y
											y
											y
											y
											y
											y
											y
											y
											y
											y
											y
											y
											y
											y
											y
											y
											y
											y
											y
											y
											y
											y
											y
											y
											y
											y
											y
											y
											y
											y
											y
											y
											y
											y
											y
											y
											y
											y
											y
											y
											y
											y
											y
											y
											y
											y
											y
											y
											y
											y
											y
											y
											y
											y
											y
											y
											y
											y
											y
											y
											y
											y
											y
											y
											y
											y
											y
											y
											y
											y
											y
											y
											y
											y
											y
											y
											y
											y
											y
											y
											y
											y
											y
											y
											y
											y
											y
											y
											y
											y
											y
											y
											y
											y
											y
											y
											y
											y
											y
											y
											y
											y
											y
											y
											y
											y
											y
											y
											y
											y
											y
											y
											y
											y
											y
											y
											y
											y
											y
											y
											y
											y
											y
											y
											y
											y
											y
											y
											y
											y
											y
											y
											y
											y
											y
											y
											y
											y
											y
											y
											y
											y
											y
											y
											y
											y
											y
											y
											y
											y
											y
											y
											y
											y
											y
											y
											y
											y
											y
											y
											y
											y
											y
											y
											y
											y
											y
											y
											y
											y
											y
											y
											y
											y
											y
											y
											y
											y
											y
											y
											y
											y
											y
											y
											y
											y
											y
											y
											y
											y
											y
											y
											y
											y
											y
											y
											y
											y
											y
											y
											y
											y
											y
											y
											y
											y
											y
											y
											y
											y
											y
											y
											y
											y
											y
											y
											y
											y
											y
											y
											y
											y
											y
											y
											y
											y
											y
											y
											y
											y
											y
											y
											y
											y
											y
											y
											y
											y
											y
											y
											y
											y
											y
											y
											y
											y
											y
											y
											y
											y
											y
											y
											y
											y
											y
											y
											y
											y
											y
											y
											y
											y
											y
											y
											y
											y
											y
											y
											y
											y
											y
											y
											y
											y
											y
											y
											y
											y
											y
											y
											y
											y
											y
											y
											y
											y
											y
											y
											y
											y
											y
											y
											y
											y
											y
											y
											y
											y
											y
											y
											y
											y
											y
											y
											y
											y
											y
											y
											y
											y
											y
											y
											y
											y
											y
											y
											y
											y
											y
											y
											y
											y
											y
											y
											y
											y
											y
											y
											y
											y
											y
											y
											y
											y
											y
											y
											y
											y
											y
											y
											y
											y
											y
											y
											y
											y
											y
											y
											y
											y
											y
											y
											y
											y
											y
											y
											y
											y
											y
											y
											y
											y
											y
											y
											y
											y
											y
											y
											y
											y
											y
											y
											y
											y
											y
											y
											y
											y
											y
											y
											y
											y
											y
											y
											y
											y
											y
											y
											y
											y
											y
											y
											y
											y
											y
											y
											y
											y
											y
											y
											y
											y
											y
											y
											y
											y
											y
											y
											y
											y
											y
											y
											y
											y
											y
											y
											y
											y
											y
											y
											y
											y
											y
											y
											y
											y
											y
											y
											y
											y
											y
											y
											y
											y
											y
											y
											y
											y
											y
											y
											y
											y
											y
											y
											y
											y
											y
											y
											y
											y
											y
											y
											y
											y
											y
											y
											y
											y
											y
											y
											y
											y
											y
											y
											y
											y
											y
											y
											y
											y
											y
											y
											y
											y
											y
											y
											y
											y
											y
											y
											y
											y
											y
											y
											y
											y
											y
											y
											y
											y
											y
											y
											y
											y
											y
											y
											y
											y
											y
											y
											y
											y
											y
											y
											y
											y
											y
											y
											y
											y
											y
											y
											y
											y
											y
											y
											y
											y
											y
											y
											y
											y
											y
											y
											y
											y
											y
											y
											y
											y
											y
											y
											y
											y
											y
											y
											y
											y
											y
											y
											y
											y
											y
											y
											y
											y
											y
											y
											y
											y
											y
											y
											y
											y
											y
											y
											y
											y
											y
											y
											y
											y
											y
											y
											y
											y
											y
											y
											y
											y
											y
											y
											y
											y
											y
											y
											y
											y
											y
											y
											y
											y
											y
											y
											y
											y
											y
											y
											y
											y
											y
											y
											y
											y
											y
											y
											y
											y
											y
											y
											y
											y
											y
											y
											y
											y
											y
											y
											y
											y
											y
											y
											y
											y
											y
											y
											y
											y
											y
											y
											y
											y
											y
											y
											y
											y
											y
											y
											y
											y
											y
											y
											y
											y
											y
											y
											y
											y
											y
											y
											y
											y
											y
											y
											y
											y
											y
											y
											y
											y
											y
											y
											y
											y
											y
											y
											y
											y
											y
											y
											y
											y
											y
											y
											y
											y
											y
											y
											y
											y
											y
											y
											y
											y
											y
											y
											y
											y
											y
											y
											y
											y
											y
											y
											y
											y
											y
											y
											y
											y
											y
											y
											y
											y
											y
											y
											y
											y
											y
											y
											y
											y
											y
											y
											y
											y
											y
											y
											y
											y
											y
											y
											y
											y
											y
											y
											y
											y
											y
											y
											y
											y
											y
											y
											y
											y
											y
											y
											y
											y
											y
											y
											y
											y
											y
											y
											y
											y
											y
											y
											y
											y
											y
											y
											y
											y
											y
											y
											y
											y
											y
											y
											y
											y
											y
											y
											y
											y
											y
											y
											y
											y
											y
											y
											y
											y
											y
											y
											y
											y
											y
											y
											y
											y
											y
											y
											y
											y
											y
											y
											y
											y
											y
											y
											y
											y
											y
											y
											y
											y
											y
											y
											y
											y
											y
											y
											y
											y
											y
											y
											y
											y
											y
											y
											y
											y
											y
											y
											y
											y
											y
											y
											y
											y
											y
											y
											y
											y
											y
											y
											y
											y
											y
											y
											y
											y
											y
											y
											y
											y
											y
											y
											y
											y
											y
											y
											y
											y
											y
											y
											y
											y
											y
											y
											y
											y
											y
											y
											y
											y
											y
											y
											y
											y
											y
											y
											y
											y
											y
											y
											y
											y
											y
											y
											y
											y
											y
											y
											y
											y
											y
											y
											y
											y
											y
											y
											y
											y
											y
											y
											y
											y
											y
											y
											y
											y
											y
											y
											y
											y
											y
											y
											y
											y
											y
											y
											y
											y
											y
											y
											y
											y
											y
											y
											y
											y
											y
											y
											y
											y
											y
											y
											y
											y
											y
											y
											y
											y
											y
											y
											y
											y
											y
											y
											y
											y
											y
											y
											y
											y
											y
											y
											y
											y
											y
											y
											y
											y
											y
											y
											y
											y
											y
											y
											y
											y
											y
											y
											y
											y
											y
											y
											y
											y
											y
											y
											y
											y
											y
											y
											y
											y
											y
											y
											y
											y
											y
											y
											y
											y
											y
											y
											y
											y
											y
											y
											y
											y
											y
											y
											y
											y
											y
											y
											y
											y
											y
											y
											y
											y
											y
											y
											y
											y
											y
											y
											y
											y
											y
											y
											y
											y
											y
											y
											y
											y
											y
											y
											y
											y
											y
											y
											y
											y
											y
											y
											y
											y
											y
											y
											y
											y
											y
											y
											y
											y
											y
											y
											y
											y
											y
											y
											y
											y
											y
											y
											y
											y
											y
											y
											y
											y
											y
											y
											y
											y
											y
											y
											y
											y
											y
											y
											y
											y
											y
											y
											y
											y
											y
											y
											y
											y
											y
											y
											y
											y
											y
											y
											y
											y
											y
											y
											y
											y
											y
											y
											y
											y
											y
											y
											y
											y
											y
											y
											y
											y
											y
											y
											y
											y
											y
											y
											y
											y
											y
											y
											y
											y
											y
											y
											y
											y
											y
											y
											y
											y
											y
											y
											y
											y
											y
											y
											y
											y
											y
											y
											y
											y
											y
											y
											y
											y
											y
											y
											y
											y
											y
											y
											y
											y
											y
											y
											y
											y
											y
											y
											y
											y
											y
											y
											y
											y
											y
											y
											y
											y
											y
											y
											y
											y
											y
											y
											y
											y
											y
											y
											y
											y
											y
											y
											y
											y
											y
											y
											y
											y
											y
											y
											y
											y
											y
											y
											y
											y
											y
											y
											y
											y
											y
											y
											y
											y
											y
											y
											y
											y
											y
											y
											y
											y
											y
											y
											y
											y
											y
											y
											y
											y
											y
											y
											y
											y
											y
											y
											y
											y
											y
											y
											y
											y
											y
											y
											y
											y
											y
											y
											y
											y
											y
											y
											y
											y
											y
											y
											y
											y
											y
											y
											y
											y
											y
											y
											y
											y
											y
											y
											y
											y
											y
											y
											y
											y
											y
											y
											y
											y
											y
											y
											y
											y
											y
											y
											y
											y
											y
											y
											y
											y
											y
											y
											y
											y
											y
											y
											y
											y
											y
											y
											y
											y
											y
											y
											y
											y
											y
											y
											y
											y
											y
											y
											y
											y
											y
											y
											y
											y
											y
											y
											y
											y
											y
											y
											y
											y
											y
											y
											y
											y
											y
											y
											y
											y
											y
											y
											y
											y
											y
											y
											y
											y
											y
											y
											y
											y
											y
											y
											y
											y
											y
											y
											y
											y
											y
											y
											y
											y
											y
											y
											y
											y
											y
											y
											y
											y
											y
											y
											y
											y
											y
											y
											y
											y
											y
											y
											y
											y
											y
											y
											y
											y
											y
											y
											y
											y
											y
											y
											y
											y
											y
											y
											y
											y
											y
											y
											y
											y
											y
											y
											y
											y
											y
											y
											y
											y
											y
											y
											y
											y
											y
											y
											y
											y
											y
											y
											y
											y
											y
											y
											y
											y
											y
											y
											y
											y
											y
											y
											y
											y
											y
											y
											y
											y
											y
											y
											y
											y
											y
											y
											y
											y
											y
											y
											y
											y
											y
											y
											y
											y
											y
											y
											y
											y
											y
											y
											y
											y
											y
											y
											y
											y
											y
											y
											y
											y
											y
											y
											y
											y
											y
											y
											y
											y
											y
											y
											y
											y
											y
											y
											y
											y
											y
											y
											y
											y
											y
											y
											y
											y
											y
											y
											y
											y
											y
											y
											y
											y
											y
											y
											y
											y
											y
											y
											y
											y
											y
											y
											y
											y
											y
											y
											y
											y
											y
											y
											y
											y
											y
											y
											y
											y
											y
											y
											y
											y
											y
											y
											y
											y
											y
											y
											y
											y
											y
											y
											y
											y
											y
											y
											y
											y
											y
											y
											y
											y
											y
											y
											y
											y
											y
											y
											y
											y
											y
											y
											y
											y
											y
											y
											y
											y
											y
											y
											y
											y
											y
											y
											y
											y
											y
											y
											y
											y
											y
											y
											y
											y
											y
											y
											y
											y
											y
											y
											y
											y
											y
											y
											y
											y
											y
											y
											y
											y
											y
											y
											y
											y
											y
											y
											y
											y
											y
											y
											y
											y
											y
											y
											y
											y
											y
											y
											y
											y
											y
											y
											y
											y
											y
											y
											y
											y
											y
											y
											y
											y
											y
											y
											y
											y
											y
											y
											y
											y
											y
											y
											y
											y
											y
											y
											y
											y
											y
											y
											y
											y
											y
											y
											y
											y
											y
											y
											y
											y
											y
											y
											y
											y
											y
											y
											y
											y
											y
											y
											y
											y
											y
											y
											y
											y
											y
											y
											y
											y
											y
											y
											y
											y
											y
											y
											y
											y
											y
											y
											y
											y
											y
											y
											y
											y
											y
											y
											y
											y
											y
											y
											y
											y
											y
											y
											y
											y
											y
											y
											y
											y
											y
											y
											y
											y
											y
											y
											y
											y
											y
											y
											y
											y
											y
											y
											y
											y
											y
											y
											y
											y
											y
											y
											y
											y
											y
											y
											y
											y
											y
											y
											y
											y
											y
											y
											y
											y
											y
											y
											y
											y
											y
											y
											y
											y
											y
											y
											y
											y
											y
											y
											y
											y
											y
											y
											y
											y
											y
											y
											y
											y
											y
											y
											y
											y
											y
											y
											y
											y
											y
											y
											y
											y
											y
											y
											y
											y
											y
											y
											y
											y
											y
											y
											y
											y
											y
											y
											y
											y
											y
											y
											y
											y
											y
											y
											y
											y
											y
											y
											y
											y
											y
											y
											y
											y
											y
											y
											y
											y
											y
											y
											y
											y
											y
											y
											y
											y
											y
											y
											y
											y
											y
											y
											y
											y
											y
											y
											y
											y
											y
											y
											y
											y
											y
											y
											y
											y
											y
											y
											y
											y
											y
											y
											y
											y
											y
											y
											y
											y
											y
											y
											y
											y
											y
											y
											y
											y
											y
											y
											y
											y
											y
											y
											y
											y
											y
											y
											y
											y
											y
											y
											y
											y
											y
											y
											y
											y
											y
											y
											y
											y
											y
											y
											y
											y
											y
											y
											y
											y
											y
											y
											y
											y
											y
											y
											y
											y
											y
											y
											y
											y
											y
											y
											y
											y
											y
											y
											y
											y
											y
											y
											y
											y
											y
											y
											y
											y
											y
											y
											y
											y
											y
											y
											y
											y
											y
											y
											y
											y
											y
											y
											y
											y
											y
											y
											y
											y
											y
											y
											y
											y
											y
											y
											y
											y
											y
											y
											y
											y
											y
											y
											y
											y
											y
											y
											y
											y
											y
											y
											y
											y
											y
											y
											y
											y
											y
											y
											y
											y
											y
											y
											y
											y
											y
											y
											y
											y
											y
											y
											y
											y
											y
											y
											y
											y
											y
											y
											y
											y
											y
											y
											y
											y
											y
											y
											y
											y
											y
											y
											y
											y
											y
											y
											y
											y
											y
											y
											y
											y
											y
											y
											y
											y
											y
											y
											y
											y
											y
											y
											y
											y
											y
											y
											y
											y
											y
											y
											y
											y
											y
											y
											y
											y
											y
											y
											y
											y
											y
											y
											y
											y
											y
											y
											y
											y
											y
											y
											y
											y
											y
											y
											y
											y
											y
											y
											y
											y
											y
											y
											y
											y
											y
											y
											y
											y
											y
											y
											y
											y
											y
											y
											y
											y
											y
											y
											y
											y
											y
											y
											y
											y
											y
											y
											y
											y
											y
											y
											y
											y
											y
											y
											y
											y
											y
											y
											y
											y
											y
											y
											y
											y
											y
											y
											y
											y
											y
											y
											y
											y
											y
											y
											y
											y
											y
											y
											y
											y
											y
											y
											y
											y
											y
											y
											y
											y
											y
											y
											y
											y
											y
											y
											y
											y
											y
											y
											y
											y
											y
											y
											y
											y
											y
											y
											y
											y
											y
											y
											y
											y
											y
											y
											y
											y
											y
											y
											y
											y
											y
											y
											y
											y
											y
											y
											y
											y
											y
											y
											y
											y
											y
											y
											y
											y
											y
											y
											y
											y
											y
											y
											y
											y
											y
											y
											y
											y
											y
											y
											y
											y
											y
											y
											y
											y
											y
											y
											y
											y
											y
											y
											y
											y
											y
											y
											y
											y
											y
											y
											y
											y
											y
											y
											y
											y
											y
											y
											y
											y
											y
											y
											y
											y
											y
											y
											y
											y
											y
											y
											y
											y
											y
											y
											y
											y
											y
											y
											y
											y
											y
											y
											y
											y
											y
											y
											y
											y
											y
											y
											y
											y
											y
											y
											y
											y
											y
											y
											y
											y
											y
											y
											y
											y
											y
											y
											y
											y
											y
											y
											y
											y
											y
											y
											y
											y
											y
											y
											y
											y
											y
											y
											y
											y
											y
											y
											y
											y
											y
											y
											y
											y
											y
											y
											y
											y
											y
											y
											y
											y
											y
											y
											y
											y
											y
											y
											y
											y
											y
											y
											y
											y
											y
											y
											y
											y
											y
											y
											y
											y
											y
											y
											y
											y
											y
											y
											y
											y
											y
											y
											y
											y
											y
											y
											y
											y
											y
											y
											y
											y
											y
											y
											y
											y
											y
											y
											y
											y
											y
											y
											y
											y
											y
											y
											y
											y
											y
											y
											y
											y
											y
											y
											y
											y
											y
											y
											y
											y
											y
											y
											y
											y
											y
											y
											y
											y
											y
											y
											y
											y
											y
											y
											y
											y
											y
											y
											y
											y
											y
											y
											y
											y
											y
											y
											y
											y
											y
											y
											y
											y
											y
											y
											y
											y
											y
											y
											y
											y
											y
											y
											y
											y
											y
											y
											y
											y
											y
											y
											y
											y
											y
											y
											y
											y
											y
											y
											y
											y
											y
											y
											y
											y
											y
											y
											y
											y
											y
											y
											y
											y
											y
											y
											y
											y
											y
											y
											y
											y
											y
											y
											y
											y
											y
											y
											y
											y
											y
											y
											y
											y
											y
											y
											y
											y
											y
											y
											y
											y
											y
											y
											y
											y
											y
											y
											y
											y
											y
											y
											y
											y
											y
											y
											y
											y
											y
											y
											y
											y
											y
											y
											y
											y
											y
											y
											y
											y
											y
											y
											y
											y
											y
											y
											y
											y
											y
											y
											y
											y
											y
											y
											y
											y
											y
											y
											y
											y
											y
											y
											y
											y
											y
											y
											y
											y
											y
											y
											y
											y
											y
											y
											y
											y
											y
											y
											y
											y
											y
											y
											y
											y
											y
											y
											y
											y
											y
											y
											y
											y
											y
											y
											y
											y
											y
											y
											y
											y
											y
											y
											y
											y
											y
											y
											y
											y
											y
											y
											y
											y
											y
											y
											y
											y
											y
											y
											y
											y
											y
											y
											y
											y
											y
											y
											y
											y
											y
											y
											y
											y
											y
											y
											y
											y
											y
											y
											y
											y
											y
											y
											y
											y
											y
											y
											y
											y
											y
											y
											y
											y
											y
											y
											y
											y
											y
											y
											y
											y
											y
											y
											y
											y
											y
											y
											y
											y
											y
											y
											y
											y
											y
											y
											y
											y
											y
											y
											y
											y
											y
											y
											y
											y
											y
											y
											y
											y
											y
											y
											y
											y
											y
											y
											y
											y
											y
											y
											y
											y
											y
											y
											y
											y
											y
											y
											y
											y
											y
											y
											y
											y
											y
											y
											y
											y
											y
											y
											y
											y
											y
											y
											y
											y
											y
											y
											y
											y
											y
											y
											y
											y
											y
											y
											y
											y
											y
											y
											y
											y
											y
											y
											y
											y
											y
											y
											y
											y
											y
											y
											y
											y
											y
											y
											y
											y
											y
											y
											y
											y
											y
											y
											y
											y
											y
											y
											y
											y
											y
											y
											y
											y
											y
											y
											y
											y
											y
											y
											y
											y
											y
											y
											y
											y
											y
											y
											y
											y
											y
											y
											y
											y
											y
											y
											y
											y
											y
											y
											y
											y
											y
											y
											y
											y
											y
											y
											y
											y
											y
											y
											y
											y
											y
											y
											y
											y
											y
											y
											y
											y
											y
											y
											y
											y
											y
											y
											y
											y
											y
											y
											y
											y
											y
											y
											y
											y
											y
											y
											y
											y
											y
											y
											y
											y
											y
											y
											y
											y
											y
											y
											y
											y
											y
											y
											y
											y
											y
											y
											y
											y
											y
											y
											y
											y
											y
											y
											y
											y
											y
											y
											y
											y
											y
											y
											y
											y
											y
											y
											y
											y
											y
											y
											y
											y
											y
											y
											y
											y
											y
											y
											y
											y
											y
											y
											y
											y
											y
											y
											y
											y
											y
											y
											y
											y
											y
											y
											y
											y
											y
											y
											y
											y
											y
											y
											y
											y
											y
											y
											y
											y
											y
											y
											y
											y
											y
											y
											y
											y
											y
											y
											y
											y
											y
											y
											y
											y
											y
											y
											y
											y
											y
											y
											y
											y
											y
											y
											y
											y
											y
											y
											y
											y
											y
											y
											y
											y
											y
											y
											y
											y
											y
											y
											y
											y
											y
											y
											y
											y
											y
											y
											y
											y
											y
											y
											y
											y
											y
											y
											y
											y
											y
											y
											y
											y
											y
											y
											y
											y
											y
											y
											y
											y
											y
											y
											y
											y
											y
											y
											y
											y
											y
											y
											y
											y
											y
											y
											y
											y
											y
											y
											y
											y
											y
											y
											y
											y
											y
											y
											y
											y
											y
											y
											y
											y
											y
											y
											y
											y
											y
											y
											y
											y
											y
											y
											y
											y
											y
											y
											y
											y
											y
											y
											y
											y
											y
											y
											y
											y
											y
											y
											y
											y
											y
											y
											y
											y
											y
											y
											y
											y
											y
											y
											y
											y
											y
											y
											y
											y
											y
											y
											y
											y
											y
											y
											y
											y
											y
											y
											y
											y
											y
											y
											y
											y
											y
											y
											y
											y
											y
											y
											y
											y
											y
											y
											y
											y
											y
											y
											y
											y
											y
											y
											y
											y
											y
											y
											y
											y
											y
											y
											y
											y
											y
											y
											y
											y
											y
											y
											y
											y
											y
											y
											y
											y
											y
											y
											y
											y
											y
											y
											y
											y
											y
											y
											y
											y
											y
											y
											y
											y
											y
											y
											y
											y
											y
											y
											y
											y
											y
											y
											y
											y
											y
											y
											y
											y
											y
											y
											y
											y
											y
											y
											y
											y
											y
											y
											y
											y
											y
											y
											y
											y
											y
											y
											y
											y
											y
											y
											y
											y
											y
											y
											y
											y
											y
											y
											y
											y
											y
											y
											y
											y
											y
											y
											y
											y
											y
											y
											y
											y
											y
											y
											y
											y
											y
											y
											y
											y
											y
											y
											y
											y
											y
											y
											y
											y
											y
											y
											y
											y
											y
											y
											y
											y
											y
											y
											y
											y
											y
											y
											y
											y
											y
											y
											y
											y
											y
											y
											y
											y
											y
											y
											y
											y
											y
											y
											y
											y
											y
											y
											y
											y
											y
											y
											y
											y
											y
											y
											y
											y
											y
											y
											y
											y
											y
											y
											y
											y
											y
											y
											y
											y
											y
											y
											y
											y
											y
											y
											y
											y
											y
											y
											y
											y
											y
											y
											y
											y
											y
											y
											y
											y
											y
											y
											y
											y
											y
											y
											y
											y
											y
											y
											y
											y
											y
											y
											y
											y
											y
											y
											y
											y
											y
											y
											y
											y
											y
											y
											y
											y
											y
											y
											y
											y
											y
											y
											y
											y
											y
											y
											y
											y
											y
											y
											y
											y
											y
											y
											y
											y
											y
											y
											y
											y
											y
											y
											y
											y
											y
											y
											y
											y
											y
											y
											y
											y
											y
											y
											y
											y
											y
											y
											y
											y
											y
											y
											y
											y
											y
											y
											y
											y
											y
											y
											y
											y
											y
											y
											y
											y
											y
											y
											y
											y
											y
											y
											y
											y
											y
											y
											y
											y
											y
											y
											y
											y
											y
											y
											y
											y
											y
											y
											y
											y
											y
											y
											y
											y
											y
											y
											y
											y
											y
											y
											y
											y
											y
											y
											y
											y
											y
											y
											y
											y
											y
											y
											y
											y
											y
											y
											y
											y
											y
											y
											y
											y
											y
											y
											y
											y
											y
											y
											y
											y
											y
											y
											y
											y
											y
											y
											y
											y
											y
											y
											y
											y
											y
											y
											y
											y
											y
											y
											y
											y
											y
											y
											y
											y
											y
											y
											y
											y
											y
											y
											y
											y
											y
											y
											y
											y
											y
											y
											y
											y
											y
											y
											y
											y
											y
											y
											y
											y
											y
											y
											y
											y
											y
											y
											y
											y
											y
											y
											y
											y
											y
											y
											y
											y
											y
											y
											y
											y
											y
											y
											y
											y
											y
											y
											y
											y
											y
											y
											y
											y
											y
											y
											y
											y
											y
											y
											y
											y
											y
											y
											y
											y
											y
											y
											y
											y
											y
											y
											y
											y
											y
											y
											y
											y
											y
											y
											y
											y
											y
											y
											y
											y
											y
											y
											y
											y
											y
											y
											y
											y
											y
											y
											y
											y
											y
											y
											y
											y
											y
											y
											y
											y
											y
											y
											y
											y
											y
											y
											y
											y
											y
											y
											y
											y
											y
											y
											y
											y
											y
											y
											y
											y
											y
											y
											y
											y
											y
											y
											y
											y
											y
											y
											y
											y
											y
											y
											y
											y
											y
											y
											y
											y
											y
											y
											y
											y
											y
											y
											y
											y
											y
											y
											y
											y
											y
											y
											y
											y
											y
											y
											y
											y
											y
											y
											y
											y
											y
											y
											y
											y
											y
											y
											y
											y
											y
											y
											y
											y
											y
											y
											y
											y
											y
											y
											y
											y
											y
											y
											y
											y
											y
											y
											y
											y
											y
											y
											y
											y
											y
											y
											y
											y
											y
											y
											y
											y
											y
											y
											y
											y
											y
											y
											y
											y
											y
											y
											y
											y
											y
											y
											y
											y
											y
											y
											y
											y
											y
											y
											y
											y
											y
											y
											y
											y
											y
											y
											y
											y
											y
											y
											y
											y
											y
											y
											y
											y
											y
											y
											y
											y
											y
											y
											y
											y
											y
											y
											y
											y
											y
											y
											y
											y
											y
											y
											y
											y
											y
											y
											y
											y
											y
											y
											y
											y
											y
											y
											y
											y
											y
											y
											y
											y
											y
											y
											y
											y
											y
											y
											y
											y
											y
											y
											y
											y
											y
											y
											y
											y
											y
											y
											y
											y
											y
											y
											y
											y
											y
											y
											y
											y
											y
											y
											y
											y
											y
											y
											y
											y
											y
											y
											y
											y
											y
											y
											y
											y
											y
											y
											y
											y
											y
											y
											y
											y
											y
											y
											y
											y
											y
											y
											y
											y
											y
											y
											y
											y
											y
											y
											y
											y
											y
											y
											y
											y
											y
											y
											y
											y
											y
											y
											y
											y
											y
											y
											y
											y
											y
											y
											y
											y
											y
											y
											y
											y
											y
											y
											y
											y
											y
											y
											y
											y
											y
											y
											y
											y
											y
											y
											y
											y
											y
											y
											y
											y
											y
											y
											y
											y
											y
											y
											y
											y
											y
											y
											y
											y
											y
											y
											y
											y
											y
											y
											y
											y
											y
											y
											y
											y
											y
											y
											y
											y
											y
											y
											y
											y
											y
											y
											y
											y
											y
											y
											y
											y
											y
											y
											y
											y
											y
											y
											y
											y
											y
											y
											y
											y
											y
											y
											y
											y
											y
											y
											y
											y
											y
											y
											y
											y
											y
											y
											y
											y
											y
											y
											y
											y
											y
											y
											y
											y
											y
											y
											y
											y
											y
											y
											y
											y
											y
											y
											y
											y
											y
											y
											y
											y
											y
											y
											y
											y
											y
											y
											y
											y
											y
											y
											y
											y
											y
											y
											y
											y
											y
											y
											y
											y
											y
											y
											y
											y
											y
											y
											y
											y
											y
											y
											y
											y
											y
											y
											y
											y
											y
											y
											y
											y
											y
											y
											y
											y
											y
											y
											y
											y
											y
											y
											y
											y
											y
											y
											y
											y
											y
											y
											y
											y
											y
											y
											y
											y
											y
											y
											y
											y
											y
											y
											y
											y
											y
											y
											y
											y
											y
											y
											y
											y
											y
											y
											y
											y
											y
											y
											y
											y
											y
											y
											y
											y
											y
											y
											y
											y
											y
											y
											y
											y
											y
											y
											y
											y
											y
											y
											y
											y
											y
											y
											y
											y
											y
											y
											y
											y
											y
											y
											y
											y
											y
											y
											y
											y
											y
											y
											y
											y
											y
											y
											y
											y
											y
											y
											y
											y
											y
											y
											y
											y
											y
											y
											y
											y
											y
											y
											y
											y
											y
											y
											y
											y
											y
											y
											y
											y
											y
											y
											y
											y
											y
											y
											y
											y
											y
											y
											y
											y
											y
											y
											y
											y
											y
											y
											y
											y
											y
											y
											y
											y
											y
											y
											y
											y
											y
											y
											y
											y
											y
											y
											y
											y
											y
											y
											y
											y
											y
											y
											y
											y
											y
											y
											y
											y
											y
											y
											y
											y
											y
											y
											y
											y
											y
											y
											y
											y
											y
											y
											y
											y
											y
											y
											y
											y
											y
											y
											y
											y
											y
											y
											y
											y
											y
											y
											y
											y
											y
											y
											y
											y
											y
											y
											y
											y
											y
											y
											y
											y
											y
											y
											y
											y
											y
											y
											y
											y
											y
											y
											y
											y
											y
											y
											y
											y
											y
											y
											y
											y
											y
											y
											y
											y
											y
											y
											y
											y
											y
											y
											y
											y
											y
											y
											y
											y
											y
											y
											y
											y
											y
											y
											y
											y
											y
											y
											y
											y
											y
											y
											y
											y
											y
											y
											y
											y
											y
											y
											y
											y
											y
											y
											y
											y
											y
											y
											y
											y
											y
											y
											y
											y
											y
											y
											y
											y
											y
											y
											y
											y
											y
											y
											y
											y
											y
											y
											y
											y
											y
											y
											y
											y
											y
											y
											y
											y
											y
											y
											y
											y
											y
											y
											y
											y
											y
											y
											y
											y
											y
											y
											y
											y
											y
											y
											y
											y
											y
											y
											y
											y
											y
											y
											y
											y
											y
											y
											y
											y
											y
											y
											y
											y
											y
											y
											y
											y
											y
											y
											y
											y
											y
											y
											y
											y
											y
											y
											y
											y
											y
											y
											y
											y
											y
											y
											y
											y
											y
											y
											y
											y
											y
											y
											y
											y
											y
											y
											y
											y
											y
											y
											y
											y
											y
											y
											y
											y
											y
											y
											y
											y
											y
											y
											y
											y
											y
											y
											y
											y
											y
											y
											y
											y
											y
											y
											y
											y
											y
											y
											y
											y
											y
											y
											y
											y
											y
											y
											y
											y
											y
											y
											y
											y
											y
											y
											y
											y
											y
											y
											y
											y
											y
											y
											y
											y
											y
											y
											y
											y
											y
											y
											y
											y
											y
											y
											y
											y
											y
											y
											y
											y
											y
											y
											y
											y
											y
											y
											y
											y
											y
											y
											y
											y
											y
											y
											y
											y
											y
											y
											y
											y
											y
											y
											y
											y
											y
											y
											y
											y
											y
											y
											y
											y
											y
											y
											y
											y
											y
											y
											y
											y
											y
											y
											y
											y
											y
											y
											y
											y
											y
											y
											y
											y
											y
											y
											y
											y
											y
											y
											y
											y
											y
											y
											y
											y
											y
											y
											y
											y
											y
											y
											y
											y
											y
											y
											y
											y
											y
											y
											y
											y
											y
											y
											y
											y
											y
											y
											y
											y
											y
											y
											y
											y
											y
											y
											y
											y
											y
											y
											y
											y
											y
											y
											y
											y
											y
											y
											y
											y
											y
											y
											y
											y
											y
											y
											y
											y
											y
											y
											y
											y
											y
											y
											y
											y
											y
											y
											y
											y
											y
											y
											y
											y
											y
											y
											y
											y
											y
											y
											y
											y
											y
											y
											y
											y
											y
											y
											y
											y
											y
											y
											y
											y
											y
											y
											y
											y
											y
											y
											y
											y
											y
											y
											y
											y
											y
											y
											y
											y
											y
											y
											y
											y
											y
											y
											y
											y
											y
											y
											y
											y
											y
											y
											y
											y
											y
											y
											y
											y
											y
											y
											y
											y
											y
											y
											y
											y
											y
											y
											y
											y
											y
											y
											y
											y
											y
											y
											y
											y
											y
											y
											y
											y
											y
											y
											y
											y
											y
											y
											y
											y
											y
											y
											y
											y
											y
											y
											y
											y
											y
											y
											y
											y
											y
											y
											y
											y
											y
											y
											y
											y
											y
											y
											y
											y
											y
											y
											y
											y
											y
											y
											y
											y
											y
											y
											y
											y
											y
											y
											y
											y
											y
											y
											y
											y
											y
											y
											y
											y
											y
											y
											y
											y
											y
											y
											y
											y
											y
											y
											y
											y
											y
											y
											y
											y
											y
											y
											y
											y
											y
											y
											y
											y
											y
											y
											y
											y
											y
											y
											y
											y
											y
											y
											y
											y
											y
											y
											y
											y
											y
											y
											y
											y
											y
											y
											y
											y
											y
											y
											y
											y
											y
											y
											y
											y
											y
											y
											y
											y
											y
											y
											y
											y
											y
											y
											y
											y
											y
											y
											y
											y
											y
											y
											y
											y
											y
											y
											y
											y
											y
											y
											y
											y
											y
											y
											y
											y
											y
											y
											y
											y
											y
											y
											y
											y
											y
											y
											y
											y
											y
											y
											y
											y
											y
											y
											y
											y
											y
											y
											y
											y
											y
											y
											y
											y
											y
											y
											y
											y
											y
											y
											y
											y
											y
											y
											y
											y
											y
											y
											y
											y
											y
											y
											y
											y
											y
											y
											y
											y
											y
											y
											y
											y
											y
											y
											y
											y
											y
											y
											y
											y
											y
											y
											y
											y
											y
											y
											y
											y
											y
											y
											y
											y
											y
											y
											y
											y
											y
											y
											y
											y
											y
											y
											y
											y
											y
											y
											y
											y
											y
											y
											y
											y
											y
											y
											y
											y
											y
											y
											y
											y
											y
											y
											y
											y
											y
											y
											y
											y
											y
											y
											y
											y
											y
											y
											y
											y
											y
											y
											y
											y
											y
											y
											y
											y
											y
											y
											y
											y
											y
											y
											y
											y
											y
											y
											y
											y
											y
											y
											y
											y
											y
											y
											y
											y
											y
											y
											y
											y
											y
											y
											y
											y
											y
											y
											y
											y
											y
											y
											y
											y
											y
											y
											y
											y
											y
											y
											y
											y
											y
											y
											y
											y
											y
											y
											y
											y
											y
											y
											y
											y
											y
											y
											y
											y
											y
											y
											y
											y
											y
											y
											y
											y
											y
											y
											y
											y
											y
											y
											y
											y
											y
											y
											y
											y
											y
											y
											y
											y
											y
											y
											y
											y
											y
											y
											y
											y
											y
											y
											y
											y
											y
											y
											y
											y
											y
											y
											y
											y
											y
											y
											y
											y
											y
											y
											y
											y
											y
											y
											y
											y
											y
											y
											y
											y
											y
											y
											y
											y
											y
											y
											y
											y
											y
											y
											y
											y
											y
											y
											y
											y
											y
											y
											y
											y
											y
											y
											y
											y
											y
											y
											y
											y
											y
											y
											y
											y
											y
											y
											y
											y
											y
											y
											y
											y
											y
											y
											y
											y
											y
											y
											y
											y
											y
											y
											y
											y
											y
											y
											y
											y
											y
											y
											y
											y
											y
											y
											y
											y
											y
											y
											y
											y
											y
											y
											y
											y
											y
											y
											y
											y
											y
											y
											y
											y
											y
											y
											y
											y
											y
											y
											y
											y
											y
											y
											y
											y
											y
											y
											y
											y
											y
											y
											y
											y
											y
											y
											y
											y
											y
											y
											y
											y
											y
											y
											y
											y
											y
											y
											y
											y
											y
											y
											y
											y
											y
											y
											y
											y
											y
											y
											y
											y
											y
											y
											y
											y
											y
											y
											y
											y
											y
											y
											y
											y
											y
											y
											y
											y
											y
											y
											y
											y
											y
											y
											y
											y
											y
											y
											y
											y
											y
											y
											y
											y
											y
											y
											y
											y
											y
											y
											y
											y
											y
											y
											y
											y
											y
											y
											y
											y
											y
											y
											y
											y
											y
											y
											y
											y
											y
											y
											y
											y
											y
											y
											y
											y
											y
											y
											y
											y
											y
											y
											y
											y
											y
											y
											y
											y
											y
											y
											y
											y
											y
											y
											y
											y
											y
											y
											y
											y
											y
											y
											y
											y
											y
											y
											y
											y
											y
											y
											y
											y

### Sheet: prr5prr7-Prot
IDs	cs_acrophase	cs_amplitude	cs_pvalue	cs_qvalue	cs_Mean	jtk_acrophase	jtk_amplitude	jtk_pvalue	jtk_qvalue	jtk_Mean	sig
AT1G01050.1;AT1G01050.2_2	19.1718	0.153224	0.0139315	0.308478	15.2425	20	0.138164	0.0455145	0.800199	15.2425	n
AT1G01080.1_4	19.5675	0.0697597	0.0950976	0.599899	17.0525	19	0.0413105	0.42545	1	17.0525	n
AT1G01090.1_5	23.9249	0.047526	0.17714	0.725542	16.9059	1	0.0472955	0.629188	1	16.9059	n
AT1G01100.1;AT1G01100.2;AT1G01100.4_6	11.7655	0.193442	0.210614	0.749738	17.3832	9	0.221903	1	1	17.3832	n
AT1G01170.1;AT1G01170.2_7	16.951	0.137319	0.0657938	0.53335	14.5559	18	0.0669839	0.294088	1	14.5559	n
AT1G01220.1;AT1G01220.2;AT1G01220.3;AT1G01220.4;AT1G01220.5;AT1G01220.6;AT1G01220.7;AT1G01220.8_8	16.6089	0.0149826	0.991005	0.999	12.7237	9	0.0837584	1	1	12.7237	n
AT1G01300.1_10	4.75819	0.0289467	0.656926	0.91653	15.3143	3	0.0503501	1	1	15.3143	n
AT1G01320.1;AT1G01320.2;AT1G01320.3_11	10.348	0.125964	0.00283334	0.142188	16.3628	11	0.0601806	0.00183375	0.132352	16.3628	y
AT1G01470.1_14	13.7259	0.129826	0.172548	0.723961	16.214	14	0.110788	0.444911	1	16.214	n
AT1G01490.1;AT1G01490.2;AT1G01490.3;AT1G01490.4_15	4.29117	0.17792	0.175381	0.725241	14.8142	4	0.0953544	0.465116	1	14.8142	n
AT1G01610.1_19	8.07033	0.0472402	0.63836	0.909318	14.5703	11	0.108016	1	1	14.5703	n
AT1G01620.1_20	4.05354	0.151736	0.111448	0.641194	17.6279	5	0.0955461	0.742702	1	17.6279	n
AT1G01630.1_21	10.336	0.0656191	0.794829	0.949204	13.6535	13	0.0837024	1	1	13.6535	n
AT1G01660.1;AT1G01660.2_22	19.0327	0.0738945	0.945742	0.986643	13.4484	15	0.120642	1	1	13.4484	n
AT1G01710.1_24	21.5788	0.0515065	0.44258	0.848991	14.3354	23	0.04764	1	1	14.3354	n
AT1G01760.1;AT1G01760.2;AT1G01760.3;AT1G01760.4_26	7.34714	0.0261934	0.924137	0.979463	14.2431	5	0.0671335	1	1	14.2431	n
AT1G01790.1;AT1G01790.2_27	5.66873	0.0927635	0.0800756	0.561397	16.8827	7	0.0718784	0.629188	1	16.8827	n
AT1G01800.1_28	13.9826	0.0234456	0.754731	0.941183	16.679	11	0.020833	1	1	16.679	n
AT1G01820.1_29	20.9282	0.365736	0.320968	0.799779	14.3703	1	0.157662	1	1	14.3703	n
AT1G01910.1;AT1G01910.2;AT1G01910.4_32	17.8921	0.0529432	0.685833	0.925695	16.7987	17	0.0899632	1	1	16.7987	n
AT1G01960.1_35	11.0734	0.103106	0.0229914	0.387651	14.982	12	0.0783234	0.146574	1	14.982	n
AT1G02080.1;AT1G02080.2;AT1G02080.3_38	8.93221	0.141516	0.00420292	0.188837	13.6779	10	0.12604	0.0262784	0.614258	13.6779	y
AT1G02090.1;AT1G02090.2;AT1G02090.3_39	9.91365	0.575025	0.0272646	0.417744	12.1397	9	0.309946	0.0380242	0.741383	12.1397	n
AT1G02120.1_41	18.3185	0.0725455	0.690613	0.927712	13.7519	23	0.132828	1	1	13.7519	n
AT1G02130.1_42	4.02576	0.0565883	0.442656	0.848991	14.9742	4	0.0436993	0.838404	1	14.9742	n
AT1G02140.1_43	20.6964	0.0192987	0.808575	0.951845	15.4452	23	0.0215995	1	1	15.4452	n
AT1G02150.1_45	11.2667	0.0291257	0.812983	0.951845	16.3125	13	0.0357908	1	1	16.3125	n
AT1G02280.1;AT1G02280.2_50	17.8157	0.0738081	0.110182	0.641194	16.6446	18	0.0584067	0.254701	1	16.6446	n
AT1G02335.1_53	5.7209	0.050938	0.842707	0.957971	15.5803	7	0.0996184	1	1	15.5803	n
AT1G02360.1;AT1G02360.2;AT1G02360.3_54	21.4835	0.17813	0.901204	0.974475	11.3278	15	0.245213	1	1	11.3278	n
AT1G02410.1;AT1G02410.2;AT1G02410.3_55	23.3569	0.439794	0.379124	0.821473	10.8043	3	0.095825	1	1	10.8043	n
AT1G02475.1_58	11.2402	0.0298947	0.77586	0.945191	15.3835	11	0.0278211	1	1	15.3835	n
AT1G02500.1;AT1G02500.2_59	8.62735	0.103614	0.0774357	0.561397	17.793	11	0.105609	1	1	17.793	n
AT1G02560.1_60	11.8774	0.0777249	0.397705	0.827958	17.9608	11	0.0631549	1	1	17.9608	n
AT1G02780.1_63	19.2466	0.0535248	0.38642	0.823082	18.5562	23	0.0470593	1	1	18.5562	n
AT1G02816.1_65	10.7695	0.165849	0.760899	0.94252	13.5073	21	0.0577232	1	1	13.5073	n
AT1G02840.1;AT1G02840.2;AT1G02840.3;AT1G02840.4;AT1G02840.5_66	10.9384	0.0934262	0.525866	0.865286	14.4831	15	0.0902769	1	1	14.4831	n
AT1G02880.2;AT1G02880.3;AT1G02880.6_68	1.52484	0.0846009	0.434426	0.845873	14.2343	1	0.0876526	0.80545	1	14.2343	n
AT1G02910.1_69	6.52987	0.0324857	0.38576	0.823082	16.711	9	0.0381089	1	1	16.711	n
AT1G02920.1_70	12.2962	0.326011	0.215664	0.749738	14.1599	12	0.285093	0.656127	1	14.1599	n
AT1G02930.1;AT1G02930.2_71	13.6367	0.310584	0.167958	0.718049	17.1734	15	0.357145	0.465116	1	17.1734	n
AT1G03160.1_83	10.7406	0.0506788	0.468729	0.852193	15.7195	13	0.0269258	1	1	15.7195	n
AT1G03170.1_84	8.65435	0.643331	0.151663	0.707677	10.0892	8	0.518699	0.10096	1	10.0892	n
AT1G03220.1_85	16.314	0.0326046	0.694652	0.930576	16.2637	19	0.0515899	1	1	16.2637	n
AT1G03230.1_86	20.8151	0.0633229	0.0283059	0.420675	17.8197	21	0.0636768	0.0336676	0.710299	17.8197	n
AT1G03280.1;AT1G03280.2;AT1G03280.3_87	4.05467	0.197698	0.113337	0.646183	12.0346	4	0.240817	0.131989	1	12.0346	n
AT1G03310.1;AT1G03310.2_88	10.648	0.184726	0.15437	0.709379	12.3731	11	0.111107	0.712862	1	12.3731	n
AT1G03330.1_89	10.629	0.0195931	0.991697	0.999226	12.8035	17	0.0995571	1	1	12.8035	n
AT1G03350.1_91	21.2144	0.111614	0.433835	0.845475	11.3985	1	0.0939962	1	1	11.3985	n
AT1G03400.1;AT1G03400.2_94	17.0713	0.182528	0.0880813	0.577937	13.9946	18	0.188482	0.180028	1	13.9946	n
AT1G03475.1_96	21.4627	0.0571002	0.135077	0.685287	17.5129	20	0.0473696	0.838404	1	17.5129	n
AT1G03600.1_97	10.881	0.109348	0.187398	0.739172	17.5162	11	0.141965	1	1	17.5162	n
AT1G03630.1;AT1G03630.2_98	3.43364	0.03067	0.634388	0.907968	17.5361	7	0.0434939	1	1	17.5361	n
AT1G03680.1_99	13.6478	0.149105	0.0068029	0.230393	18.4137	13	0.0858219	0.0203895	0.559216	18.4137	n
AT1G03860.1;AT1G03860.3_101	12.2315	0.0521627	0.437434	0.848278	16.4494	11	0.0510857	1	1	16.4494	n
AT1G03870.1_102	6.91508	0.255925	0.299772	0.788933	14.8994	6	0.18775	0.742702	1	14.8994	n
AT1G04040.1_106	10.8823	0.127955	0.206756	0.748762	13.7399	11	0.18681	0.943875	1	13.7399	n
AT1G04080.1;AT1G04080.3;AT1G04080.4_107	4.40192	0.0370756	0.728532	0.937156	15.2682	11	0.0780183	1	1	15.2682	n
AT1G04110.1_108	15.6795	0.172835	0.162646	0.712366	12.4514	19	0.119414	1	1	12.4514	n
AT1G04170.1;AT1G04170.2_112	23.0069	0.0365968	0.338364	0.809791	15.9117	0	0.0351702	0.838404	1	15.9117	n
AT1G04190.1_113	8.5493	0.0861508	0.38504	0.823082	14.1398	11	0.111534	1	1	14.1398	n
AT1G04410.1_120	5.03857	0.0184304	0.742356	0.938371	19.6466	7	0.0429414	1	1	19.6466	n
AT1G04420.1_121	15.6515	0.0308173	0.476554	0.852193	15.8671	16	0.0332765	0.943875	1	15.8671	n
AT1G04430.1;AT1G04430.2;AT1G04430.3_122	9.79536	0.0809336	0.567738	0.885452	11.7388	9	0.10479	1	1	11.7388	n
AT1G04480.1;AT2G33370.1;AT2G33370.2;AT3G04400.1;AT3G04400.2_123	18.5619	0.0485503	0.347101	0.811159	17.4769	19	0.0670931	0.465116	1	17.4769	n
AT1G04510.1;AT1G04510.2_124	22.0831	0.14106	0.480187	0.852193	14.9198	21	0.0804879	1	1	14.9198	n
AT1G04530.1_126	6.13202	0.0736178	0.153431	0.708435	15.8628	7	0.0822372	1	1	15.8628	n
AT1G04620.1_129	16.2563	0.158942	0.198143	0.748007	13.4117	17	0.236699	0.773557	1	13.4117	n
AT1G04640.1;AT1G04640.2_131	12.5019	0.0533954	0.609474	0.897804	15.316	13	0.0835563	1	1	15.316	n
AT1G04690.1_133	22.0238	0.01556	0.88124	0.969105	16.7533	21	0.028606	1	1	16.7533	n
AT1G04710.1_134	12.5935	0.12034	0.157591	0.710056	16.6077	13	0.0918617	0.907593	1	16.6077	n
AT1G04750.1_135	13.0737	0.141559	0.603657	0.896839	14.0932	15	0.138112	1	1	14.0932	n
AT1G04810.1_137	20.3505	0.0495349	0.17322	0.724214	15.1248	19	0.050886	1	1	15.1248	n
AT1G04820.1;AT1G50010.1_138	23.5016	0.00707368	0.981255	0.99627	20.365	1	0.0338361	1	1	20.365	n
AT1G04850.1_139	18.2245	0.12357	0.255192	0.768665	14.8394	17	0.0945515	1	1	14.8394	n
AT1G04980.1_147	13.4974	0.0762987	0.602536	0.896193	14.2542	15	0.102665	1	1	14.2542	n
AT1G05010.1_149	20.9799	0.0526467	0.340826	0.810546	16.8211	23	0.0477306	1	1	16.8211	n
AT1G05140.1_150	4.72935	0.103006	0.342673	0.810546	13.7863	7	0.141246	1	1	13.7863	n
AT1G05150.1_151	8.84783	0.199566	0.0181375	0.339171	14.3825	8	0.152156	0.0645822	0.991385	14.3825	n
AT1G05190.1_153	0.648784	0.0203188	0.759361	0.94252	19.3293	1	0.0366271	1	1	19.3293	n
AT1G05320.1;AT1G05320.2;AT1G05320.3;AT1G05320.4;AT1G05320.7;AT1G05320.8;AT1G05320.9_158	6.2634	0.252297	0.177413	0.725542	12.1804	8	0.0812519	0.773557	1	12.1804	n
AT1G05350.1_159	18.2142	0.0788346	0.201408	0.748007	13.7109	17	0.0415131	0.578047	1	13.7109	n
AT1G05385.1_162	0.919018	0.0279102	0.842057	0.957971	14.8991	3	0.0365646	1	1	14.8991	n
AT1G05500.1_164	15.1515	0.0450004	0.431373	0.845101	15.0552	19	0.014827	0.80545	1	15.0552	n
AT1G05520.1_165	23.2796	0.132147	0.629754	0.904771	17.2008	7	0.0347941	1	1	17.2008	n
AT1G05560.1;AT1G05560.2_166	5.57141	0.10262	0.263606	0.768708	15.1946	7	0.0677936	0.773557	1	15.1946	n
AT1G05570.1;AT1G05570.2;AT1G05570.3;AT1G05570.4_167	4.28406	0.186166	0.332023	0.803968	12.1761	1	0.140867	1	1	12.1761	n
AT1G05720.1_172	10.8489	0.140721	0.895998	0.972638	11.7046	7	0.137421	1	1	11.7046	n
AT1G05805.1_174	15.2798	0.164658	0.174277	0.725241	12.0429	16	0.129198	0.684011	1	12.0429	n
AT1G06000.1_177	10.3882	0.168736	0.129798	0.676949	15.6593	11	0.0999748	1	1	15.6593	n
AT1G06130.1;AT1G06130.2_180	6.96495	0.0727635	0.460187	0.852193	15.6305	9	0.0804591	1	1	15.6305	n
AT1G06190.1;AT1G06190.5_181	8.92051	0.181401	0.138591	0.68747	13.6104	10	0.126808	0.0683754	1	13.6104	n
AT1G06220.1;AT1G06220.2;AT1G06220.3_183	4.98007	0.0745018	0.387142	0.823086	14.1837	7	0.0854576	1	1	14.1837	n
AT1G06290.1_184	9.47752	0.0459309	0.260867	0.768708	16.1571	13	0.0526733	1	1	16.1571	n
AT1G06400.1_186	4.51645	0.119446	0.311434	0.793073	14.0213	10	0.0833123	1	1	14.0213	n
AT1G06410.1;AT1G06410.2;AT1G06410.3_187	4.90974	0.102077	0.214976	0.749738	14.8855	7	0.137373	0.907593	1	14.8855	n
AT1G06430.1;AT1G06430.2;AT1G06430.3_188	2.47881	0.0217889	0.61998	0.90103	19.1073	3	0.0160295	0.773557	1	19.1073	n
AT1G06460.1_189	13.3703	0.581745	1.77796e-17	7.31454e-14	16.1651	14	0.540186	2.79953e-14	5.75863e-11	16.1651	y
AT1G06510.1_190	9.76731	0.121221	0.654097	0.91653	14.3436	11	0.169731	1	1	14.3436	n
AT1G06530.1_192	10.2395	0.019463	0.839753	0.957773	15.1597	13	0.00963393	1	1	15.1597	n
AT1G06550.1_193	8.60958	0.116522	0.309175	0.792134	14.2025	9	0.0677166	0.981314	1	14.2025	n
AT1G06650.2_198	11.0659	0.0733019	0.270601	0.773628	14.8659	9	0.0727837	1	1	14.8659	n
AT1G06680.1_200	13.3217	0.013867	0.957738	0.990893	23.1235	11	0.0672317	1	1	23.1235	n
AT1G06690.1_201	3.06639	0.0407463	0.311802	0.793293	17.4562	5	0.0313996	1	1	17.4562	n
AT1G06700.1;AT1G06700.2;AT1G06700.3_202	9.04445	0.289379	0.17611	0.725241	13.5112	13	0.138831	1	1	13.5112	n
AT1G06760.1_203	20.9189	0.180042	0.534553	0.869625	16.1569	21	0.164045	1	1	16.1569	n
AT1G06820.1;AT1G06820.2;AT1G06820.3_205	2.04816	0.0936485	0.670267	0.919261	13.9773	3	0.166561	1	1	13.9773	n
AT1G06950.1_210	6.00818	0.042007	0.246139	0.768665	18.3829	7	0.0370537	1	1	18.3829	n
AT1G07110.1_215	4.56321	0.0597902	0.175038	0.725241	15.1506	4	0.0727413	0.712862	1	15.1506	n
AT1G07140.1_216	13.5138	0.0806402	0.146085	0.698014	16.4432	14	0.0701097	0.406711	1	16.4432	n
AT1G07250.1_222	9.10062	0.0771407	0.257605	0.768665	14.8106	9	0.0988861	1	1	14.8106	n
AT1G07320.1_223	18.8065	0.022091	0.792171	0.949204	19.7204	21	0.0400475	1	1	19.7204	n
AT1G07360.1_226	19.7072	0.121615	0.461466	0.852193	13.1449	19	0.132576	1	1	13.1449	n
AT1G07370.1_227	18.6378	0.034926	0.571812	0.885706	16.1152	21	0.0552721	1	1	16.1152	n
AT1G07440.1_228	22.5943	0.0637659	0.471902	0.852193	15.8778	23	0.0789719	1	1	15.8778	n
AT1G07510.1_230	6.19274	0.0660484	0.707138	0.933622	13.4506	7	0.089858	1	1	13.4506	n
AT1G07660.1;AT1G07820.1;AT1G07820.2;AT2G28740.1;AT3G45930.1;AT3G46320.1;AT3G53730.1;AT5G59690.1;AT5G59970.1;AT5G59970.2_231	19.6056	0.0702329	0.109163	0.640273	21.5191	21	0.102848	0.254701	1	21.5191	n
AT1G07700.1;AT1G07700.2;AT1G07700.3;AT1G07700.4_233	2.77629	0.104061	0.306333	0.791789	13.6798	5	0.099385	0.981314	1	13.6798	n
AT1G07750.1_236	7.16952	0.0967783	0.125363	0.668759	15.5272	6	0.0716461	0.444911	1	15.5272	n
AT1G07770.1;AT1G07770.2;AT1G07770.3;AT5G59850.1_237	14.94	0.0380568	0.501312	0.857397	19.4123	17	0.047236	1	1	19.4123	n
AT1G07780.1;AT1G07780.10;AT1G07780.12;AT1G07780.13;AT1G07780.2;AT1G07780.3;AT1G07780.5;AT1G07780.7;AT1G07780.9_238	1.71105	0.0544153	0.717062	0.937053	14.2884	5	0.0688726	1	1	14.2884	n
AT1G07780.6;AT1G07780.8_239	8.15709	0.168404	0.123572	0.668759	18.7187	9	0.160952	0.154382	1	18.7187	n
AT1G07790.1_240	21.7072	0.0932554	0.177943	0.725542	20.0791	22	0.0434236	0.486085	1	20.0791	n
AT1G07810.1_241	10.7824	0.112953	0.115318	0.648114	14.9488	11	0.0657208	0.189365	1	14.9488	n
AT1G07890.1;AT1G07890.2;AT1G07890.3;AT1G07890.4;AT1G07890.5;AT1G07890.7;AT1G07890.8_244	9.84153	0.0896212	0.141623	0.689512	19.9176	11	0.0912805	1	1	19.9176	n
AT1G07920.1;AT1G07930.1;AT1G07940.1;AT1G07940.2;AT1G07940.3;AT1G07940.4;AT5G60390.1;AT5G60390.2;AT5G60390.3_246	8.41741	0.0116353	0.927093	0.98073	22.0845	11	0.0306261	1	1	22.0845	n
AT1G07960.1;AT1G07960.2;AT1G07960.3;AT1G07960.4_247	19.8164	0.225985	0.249956	0.768665	12.7654	21	0.170943	1	1	12.7654	n
AT1G07990.1_249	1.50447	0.0877086	0.599766	0.895267	13.1328	5	0.123222	1	1	13.1328	n
AT1G08110.1;AT1G08110.2;AT1G08110.3;AT1G08110.4_252	20.3894	0.0249019	0.755907	0.941794	15.5755	21	0.0354346	1	1	15.5755	n
AT1G08190.1_256	13.2211	0.0789932	0.911796	0.97584	13.0327	15	0.0599031	1	1	13.0327	n
AT1G08200.1_257	10.3628	0.0451716	0.0957207	0.600297	18.0125	11	0.0529116	0.118693	1	18.0125	n
AT1G08360.1_259	6.68926	0.0921433	0.230348	0.755239	18.3784	7	0.104835	1	1	18.3784	n
AT1G08370.1_260	10.1757	0.190001	0.0689125	0.540157	14.3807	10	0.0689183	0.742702	1	14.3807	n
AT1G08380.1_261	1.95199	0.0508074	0.751251	0.940682	16.7562	1	0.10154	1	1	16.7562	n
AT1G08420.1;AT1G08420.2_262	9.41961	0.115528	0.288631	0.781108	14.8124	7	0.0625993	1	1	14.8124	n
AT1G08450.1_264	14.0869	0.163875	0.279769	0.778224	14.5253	12	0.156001	0.872444	1	14.5253	n
AT1G08470.1_265	14.5584	0.0646373	0.314806	0.796185	14.6802	17	0.0822158	1	1	14.6802	n
AT1G08480.1_266	22.5586	0.186585	0.38987	0.823086	16.1258	1	0.0427854	1	1	16.1258	n
AT1G08490.1_267	12.997	0.0614494	0.411546	0.830463	13.8854	15	0.0851584	1	1	13.8854	n
AT1G08520.1_268	6.85266	0.0580697	0.07373	0.553513	17.8622	7	0.0617931	0.280416	1	17.8622	n
AT1G08550.1;AT1G08550.2;AT1G08550.3_270	23.3286	0.0407646	0.552925	0.877378	17.1475	21	0.0471191	1	1	17.1475	n
AT1G08640.1_273	22.7206	0.0585258	0.102574	0.615394	16.3302	23	0.0514909	0.507841	1	16.3302	n
AT1G08720.1_276	14.3775	0.183487	0.735971	0.937839	12.8063	17	0.242429	1	1	12.8063	n
AT1G08880.1;AT1G54690.1_282	22.8061	0.213559	0.127192	0.672814	15.9192	0	0.186464	0.444911	1	15.9192	n
AT1G08980.1_285	17.3855	0.0206627	0.887814	0.970513	16.2271	19	0.034809	1	1	16.2271	n
AT1G09010.1_286	1.21064	0.0196136	0.908388	0.974475	14.5942	7	0.0410068	1	1	14.5942	n
AT1G09020.1_287	3.6842	0.0605327	0.300797	0.788933	15.3933	5	0.0912078	1	1	15.3933	n
AT1G09070.1_290	12.0028	0.0792879	0.815271	0.951845	14.5729	16	0.151306	1	1	14.5729	n
AT1G09100.1_292	22.0707	0.117382	0.484938	0.852193	15.4089	15	0.0343971	1	1	15.4089	n
AT1G09130.1;AT1G09130.2;AT1G09130.3_293	13.4172	0.052789	0.465979	0.852193	18.073	17	0.0606333	1	1	18.073	n
AT1G09150.1_294	9.35337	0.0538117	0.865252	0.964429	13.7648	11	0.136708	1	1	13.7648	n
AT1G09200.1;AT3G27360.1;AT5G10390.1;AT5G10400.1;AT5G65350.1;AT5G65360.1_296	1.09553	0.229575	0.064156	0.526438	16.7174	2	0.128218	0.294088	1	16.7174	n
AT1G09210.1_297	6.14545	0.0379751	0.750175	0.940347	16.9656	9	0.0374253	0.943875	1	16.9656	n
AT1G09270.1;AT1G09270.2_298	15.1193	0.0296323	0.776784	0.945191	15.4084	17	0.0365553	1	1	15.4084	n
AT1G09310.1_300	17.289	0.0611562	0.374638	0.81982	17.8039	17	0.0718947	1	1	17.8039	n
AT1G09330.1_301	9.84008	0.17194	0.462042	0.852193	14.6877	11	0.188559	1	1	14.6877	n
AT1G09340.1;AT1G09340.2_302	5.5868	0.0471947	0.35263	0.812913	21.1324	7	0.0550076	1	1	21.1324	n
AT1G09430.1_305	22.0168	0.0071124	0.983411	0.996982	12.5694	1	0.0443737	1	1	12.5694	n
AT1G09480.1_307	21.2004	0.248895	0.357377	0.81388	12.6082	21	0.467381	1	1	12.6082	n
AT1G09490.1;AT1G09490.2_308	12.69	0.0762024	0.830328	0.955104	13.4878	17	0.0753213	1	1	13.4878	n
AT1G09560.1_310	8.12623	0.0484728	0.906567	0.974475	15.741	9	0.0812558	1	1	15.741	n
AT1G09590.1;AT1G09690.1_311	15.7904	0.0397654	0.852784	0.96012	19.2848	17	0.0404294	1	1	19.2848	n
AT1G09620.1_313	7.77666	0.0682985	0.0323756	0.445463	15.9809	9	0.0715103	0.139114	1	15.9809	n
AT1G09630.1_314	22.3084	0.0454033	0.814845	0.951845	15.5022	23	0.055452	1	1	15.5022	n
AT1G09640.1_315	22.0216	0.0248612	0.518253	0.862846	17.7263	21	0.0353196	1	1	17.7263	n
AT1G09750.1_317	16.547	0.0192058	0.929953	0.981988	18.7628	17	0.0498786	1	1	18.7628	n
AT1G09760.1_318	11.3438	0.073558	0.39966	0.827958	16.3343	13	0.0694652	1	1	16.3343	n
AT1G09770.1_319	13.3857	0.102967	0.0572136	0.520157	13.3993	12	0.097674	0.388675	1	13.3993	n
AT1G09780.1_320	3.79479	0.037463	0.499131	0.856259	17.8506	5	0.0457728	1	1	17.8506	n
AT1G09795.1_321	3.75841	0.0866085	0.0609675	0.521456	16.4181	5	0.0924686	0.146574	1	16.4181	n
AT1G09830.1_323	9.94247	0.0432671	0.306281	0.791789	15.3188	9	0.0477828	1	1	15.3188	n
AT1G09850.1_325	0.301	0.133026	0.247231	0.768665	13.9933	5	0.0535108	1	1	13.9933	n
AT1G10200.1_331	19.8576	0.240966	0.145142	0.695804	14.0775	21	0.19949	0.603168	1	14.0775	n
AT1G10230.1_333	15.03	0.0863623	0.733841	0.937839	12.7062	13	0.0840169	1	1	12.7062	n
AT1G10290.1_335	11.513	0.0347575	0.665588	0.917747	15.0072	13	0.0378144	1	1	15.0072	n
AT1G10310.1_336	10.0249	0.0667168	0.72822	0.937156	14.1124	11	0.052869	1	1	14.1124	n
AT1G10360.1_338	23.0364	0.120221	0.371236	0.817593	15.0623	1	0.117484	1	1	15.0623	n
AT1G10370.1_339	10.0237	0.109349	0.0690402	0.540157	17.5583	11	0.128625	0.578047	1	17.5583	n
AT1G10390.1;AT1G10390.2;AT1G10390.3_341	23.7589	0.105588	0.49532	0.854144	13.5604	23	0.116706	1	1	13.5604	n
AT1G10510.1_343	1.15902	0.0860884	0.0796144	0.561397	16.1727	0	0.0848096	0.0683754	1	16.1727	n
AT1G10522.1;AT1G10522.2_345	18.601	0.0509203	0.820425	0.952437	15.1637	21	0.0803195	1	1	15.1637	n
AT1G10590.1;AT1G10590.2;AT1G10590.3_347	13.5491	0.0850097	0.536821	0.871195	16.3303	11	0.138965	1	1	16.3303	n
AT1G10630.1;AT1G10630.2;AT2G47170.1;AT2G47170.2;AT2G47170.3_349	12.5838	0.0421349	0.503899	0.857397	19.6253	11	0.040661	1	1	19.6253	n
AT1G10670.1;AT1G10670.2;AT1G10670.4_351	2.46788	0.0586089	0.0273349	0.417744	16.1234	3	0.0740479	0.0904789	1	16.1234	n
AT1G10700.2_352	12.5931	0.224831	0.38848	0.823086	13.6042	11	0.194332	1	1	13.6042	n
AT1G10760.1;AT1G10760.2;AT1G10760.3_353	11.9212	0.0656659	0.110989	0.641194	18.0641	11	0.0594563	0.80545	1	18.0641	n
AT1G10830.1_355	21.789	0.144744	0.154271	0.709379	13.6165	23	0.132972	1	1	13.6165	n
AT1G10840.1_356	12.8922	0.0393192	0.456417	0.852193	15.7812	15	0.0524566	1	1	15.7812	n
AT1G10950.1_361	6.29899	0.293408	0.316794	0.796482	12.6352	11	0.195527	1	1	12.6352	n
AT1G10960.1_362	10.5232	0.303827	0.0808545	0.561397	15.5411	13	0.239615	0.656127	1	15.5411	n
AT1G11090.1_363	20.5853	0.268025	0.197328	0.748007	13.2752	1	0.195809	1	1	13.2752	n
AT1G11360.1;AT1G11360.2;AT1G11360.3;AT1G11360.4_368	12.867	0.158822	0.138585	0.68747	15.3048	14	0.103334	0.838404	1	15.3048	n
AT1G11430.1_370	20.818	0.147778	0.100532	0.610187	15.5941	22	0.152798	0.231042	1	15.5941	n
AT1G11530.1_372	21.5129	0.255535	0.0194873	0.358832	14.2419	21	0.109344	0.0403876	0.741761	14.2419	n
AT1G11580.1;AT1G11580.2_373	4.51209	0.0460524	0.821401	0.952437	12.7265	5	0.082611	1	1	12.7265	n
AT1G11650.2_374	18.3264	0.0350991	0.739317	0.937839	15.5517	21	0.0540551	1	1	15.5517	n
AT1G11660.1;AT1G11660.2;AT1G11660.3;AT1G11660.4_375	9.89793	0.132425	0.523054	0.864251	13.8173	11	0.092462	1	1	13.8173	n
AT1G11680.1_376	19.4482	0.0782278	0.839115	0.957773	15.0667	NA	0	1	1	15.0667	n
AT1G11720.1;AT1G11720.2_377	3.64531	0.0545697	0.587567	0.891974	14.7714	7	0.0546172	1	1	14.7714	n
AT1G11750.1;AT1G11750.2_378	20.2961	0.0944219	0.0119202	0.286782	17.8698	21	0.0806492	0.00799641	0.391634	17.8698	n
AT1G11840.1;AT1G11840.2;AT1G11840.3;AT1G11840.4;AT1G11840.6_382	22.2781	0.0387939	0.402308	0.830463	18.0034	21	0.0636199	1	1	18.0034	n
AT1G11860.1;AT1G11860.2;AT1G11860.3_383	4.57669	0.031367	0.771544	0.945122	20.2733	7	0.034914	1	1	20.2733	n
AT1G11870.1;AT1G11870.2_384	8.49979	0.089918	0.323265	0.799779	14.7183	11	0.0683642	1	1	14.7183	n
AT1G11890.1_385	13.9048	0.165525	0.281635	0.778224	13.4454	17	0.137878	1	1	13.4454	n
AT1G11910.1;AT1G11910.2_387	8.79621	0.0578657	0.454273	0.852193	17.0896	7	0.0669593	1	1	17.0896	n
AT1G11930.1;AT1G11930.2_388	17.4575	0.0462168	0.658677	0.916711	15.145	17	0.0627837	1	1	15.145	n
AT1G11950.1;AT1G11950.2;AT1G11950.3_389	7.91012	0.205839	0.111551	0.641194	16.5668	7	0.223912	0.773557	1	16.5668	n
AT1G12000.1_390	6.85123	0.0840798	0.00876329	0.259023	14.6188	8	0.076929	0.0455145	0.800199	14.6188	n
AT1G12050.1_393	3.98766	0.0606584	0.264891	0.768708	15.1819	5	0.0571929	0.684011	1	15.1819	n
AT1G12080.2_394	7.00128	0.113413	0.916627	0.978785	11.9941	3	0.222375	1	1	11.9941	n
AT1G12230.1;AT1G12230.2_398	0.673666	0.112969	0.00264017	0.142188	15.8528	1	0.125234	0.00918311	0.410645	15.8528	y
AT1G12240.1_399	7.05001	0.0473991	0.455828	0.852193	16.178	5	0.0416339	1	1	16.178	n
AT1G12250.1;AT1G12250.2_400	4.14833	0.0856921	0.218117	0.749738	15.7128	5	0.0458599	0.712862	1	15.7128	n
AT1G12270.1_402	11.86	0.0147019	0.761327	0.94252	14.49	11	0.0150589	1	1	14.49	n
AT1G12310.1_405	9.78321	0.123437	0.28091	0.778224	16.4153	11	0.10081	1	1	16.4153	n
AT1G12360.1_407	19.9185	0.0614844	0.71963	0.937053	12.9435	21	0.0750354	1	1	12.9435	n
AT1G12410.1_408	14.9646	0.0213945	0.857024	0.962008	17.5355	11	0.0275527	1	1	17.5355	n
AT1G12520.1;AT1G12520.2_413	14.7523	0.30718	0.449617	0.852193	13.3768	17	0.264811	1	1	13.3768	n
AT1G12770.1;AT1G12770.2_415	2.42907	0.0875225	0.569383	0.885452	14.9002	5	0.122677	1	1	14.9002	n
AT1G12780.1_416	12.5571	0.042916	0.757743	0.94252	15.5728	11	0.0692037	1	1	15.5728	n
AT1G12800.1_417	21.8489	0.0132625	0.924881	0.979463	15.8694	20	0.0178	1	1	15.8694	n
AT1G12840.1_420	10.8769	0.0115729	0.848099	0.959328	18.0956	11	0.0225707	1	1	18.0956	n
AT1G12900.1;AT1G12900.3;AT1G12900.4;AT1G12900.5_422	0.124779	0.0109472	0.933132	0.983217	22.4668	1	0.0316504	1	1	22.4668	n
AT1G12910.1_424	13.0083	0.171452	0.174756	0.725241	14.1778	15	0.131287	1	1	14.1778	n
AT1G12920.1_425	11.5449	0.0321264	0.813667	0.951845	15.6127	13	0.0365337	1	1	15.6127	n
AT1G12930.1_426	23.1279	0.230506	0.558109	0.879043	12.6838	3	0.278119	1	1	12.6838	n
AT1G13020.1_428	21.9027	0.087527	0.0814601	0.561397	14.8739	23	0.0666516	0.406711	1	14.8739	n
AT1G13060.1_430	20.2067	0.0490969	0.319931	0.799779	17.1704	21	0.0850711	0.742702	1	17.1704	n
AT1G13090.2_432	12.688	0.0359132	0.470758	0.852193	16.6259	15	0.0564983	1	1	16.6259	n
AT1G13110.1_433	2.4162	0.136215	0.218408	0.749738	15.1892	4	0.105849	0.338578	1	15.1892	n
AT1G13210.1_436	12.3254	0.0937156	0.626426	0.904158	12.1172	15	0.109428	1	1	12.1172	n
AT1G13270.1_437	16.5133	0.0244582	0.738167	0.937839	17.1229	17	0.0439561	1	1	17.1229	n
AT1G13280.1_438	2.66526	0.065766	0.216015	0.749738	16.02	3	0.0916559	1	1	16.02	n
AT1G13320.1;AT1G13320.3_439	10.0516	0.0770233	0.0609253	0.521456	15.5924	11	0.0214549	0.507841	1	15.5924	n
AT1G13440.1_440	4.839	0.0727515	0.113942	0.646495	21.7449	5	0.0618466	0.465116	1	21.7449	n
AT1G13460.1;AT1G13460.2;AT3G26020.1;AT3G26020.2;AT3G26020.3;AT3G26020.4;AT3G26020.5;AT3G26020.6;AT3G26020.7;AT3G26020.8_441	16.0835	0.0338742	0.89916	0.973972	13.5837	23	0.0713607	1	1	13.5837	n
AT1G13690.1_447	23.5952	0.0860766	0.861766	0.963051	14.0124	11	0.071031	1	1	14.0124	n
AT1G13900.1_455	20.8596	0.0765	0.578374	0.889376	14.2279	21	0.0591077	1	1	14.2279	n
AT1G13930.1;AT1G13930.2;AT1G13930.3_456	10.1698	0.180422	0.054747	0.518961	17.254	13	0.0569184	0.146574	1	17.254	n
AT1G13980.1;AT1G13980.2_458	10.331	0.331164	0.0019641	0.126255	12.9567	11	0.295268	0.01289	0.441913	12.9567	y
AT1G14000.1_460	6.85623	0.0727131	0.346516	0.810903	15.168	6	0.0865073	0.742702	1	15.168	n
AT1G14030.1_461	2.95168	0.0179242	0.890125	0.971084	14.8323	23	0.0212572	1	1	14.8323	n
AT1G14150.1_463	11.8309	0.0734913	0.412258	0.830463	16.4308	11	0.0714982	1	1	16.4308	n
AT1G14250.1_467	7.62521	0.0293742	0.964614	0.992602	15.2347	11	0.0930558	1	1	15.2347	n
AT1G14270.1;AT1G14270.2;AT1G14270.3;AT1G14270.4_468	3.528	0.128922	0.254431	0.768665	15.8123	7	0.0780893	1	1	15.8123	n
AT1G14320.1_471	7.51461	0.0844738	0.469504	0.852193	19.0715	11	0.121267	1	1	19.0715	n
AT1G14345.1_472	11.019	0.0290481	0.880823	0.968905	16.8326	9	0.0637118	1	1	16.8326	n
AT1G14380.1;AT1G14380.3;AT1G14380.4_474	6.68058	0.137753	0.206301	0.748007	13.3253	7	0.128498	1	1	13.3253	n
AT1G14400.1;AT1G14400.2;AT2G02760.1;AT2G02760.2;AT2G02760.3;AT2G02760.4_475	17.2196	0.15761	0.626743	0.904158	13.3295	17	0.206987	1	1	13.3295	n
AT1G14410.1_476	20.1744	0.0640578	0.203766	0.748007	16.5537	21	0.0595852	0.80545	1	16.5537	n
AT1G14510.1_479	20.1378	0.114805	0.280375	0.778224	14.4651	23	0.104732	0.338578	1	14.4651	n
AT1G14610.1_482	6.40887	0.0445377	0.247382	0.768665	16.2283	8	0.0149631	0.465116	1	16.2283	n
AT1G14620.1_483	11.6989	0.128725	0.312803	0.794816	12.9763	17	0.138961	1	1	12.9763	n
AT1G14650.1;AT1G14650.2;AT1G14650.3_484	8.57937	0.0775653	0.213744	0.749738	15.5221	7	0.0889684	1	1	15.5221	n
AT1G14670.1_485	6.65566	0.0870799	0.0203698	0.365944	16.0965	9	0.0919986	0.0856093	1	16.0965	n
AT1G14710.1;AT1G14710.2_487	14.4059	0.0912341	0.28209	0.778224	14.5696	15	0.103149	1	1	14.5696	n
AT1G14810.1_488	1.52963	0.0105037	0.936172	0.983758	16.5877	5	0.0227622	1	1	16.5877	n
AT1G14830.1_490	12.7362	0.0906036	0.0141995	0.308478	15.1268	13	0.0701546	0.139114	1	15.1268	n
AT1G14850.1_491	8.45018	0.0837877	0.207052	0.749174	14.1734	7	0.0743479	1	1	14.1734	n
AT1G14880.1_493	14.9201	0.360081	0.203188	0.748007	12.9712	15	0.423296	0.981314	1	12.9712	n
AT1G14980.1_496	12.4059	0.0887847	0.12162	0.665352	17.2856	13	0.0548326	0.32315	1	17.2856	n
AT1G15000.1_497	4.45547	0.0881895	0.787517	0.948388	13.5263	7	0.180083	1	1	13.5263	n
AT1G15130.1_499	21.9477	0.141822	0.544775	0.877378	11.8907	1	0.181161	1	1	11.8907	n
AT1G15140.1_500	8.57045	0.0340377	0.488712	0.85325	18.189	11	0.0604606	1	1	18.189	n
AT1G15200.1;AT1G15200.2;AT1G15200.3;AT1G15200.4_502	4.261	0.4062	0.265584	0.768708	9.37206	3	0.248515	0.530406	1	9.37206	n
AT1G15250.1;AT1G15250.2;AT1G52300.1;AT3G16080.1_504	21.4381	0.0869449	0.367933	0.815119	16.8444	19	0.0586654	1	1	16.8444	n
AT1G15270.1_505	17.7679	0.0792057	0.745344	0.939042	15.4118	19	0.172896	1	1	15.4118	n
AT1G15290.1_506	8.89062	0.209088	0.000659162	0.062857	14.8916	9	0.17521	0.00133883	0.105922	14.8916	y
AT1G15340.1_507	20.9656	0.0788208	0.64533	0.912574	14.3236	19	0.0496078	1	1	14.3236	n
AT1G15390.1_509	20.9932	0.0615614	0.240673	0.761052	13.6263	23	0.0631432	1	1	13.6263	n
AT1G15500.1_515	7.30639	0.123913	0.00801046	0.248935	16.2099	9	0.120913	0.0482909	0.83125	16.2099	n
AT1G15690.1_519	5.10655	0.0500177	0.361066	0.814112	18.5041	5	0.0637143	1	1	18.5041	n
AT1G15710.1_520	10.8376	0.113312	0.393376	0.825547	13.1657	11	0.0937674	1	1	13.1657	n
AT1G15730.1_521	8.0536	0.0240504	0.884319	0.970002	16.4802	6	0.0329294	1	1	16.4802	n
AT1G15750.1;AT1G15750.2;AT1G15750.3;AT1G15750.4_522	5.39132	0.094134	0.00873906	0.259023	14.6985	6	0.0772787	0.0512183	0.853085	14.6985	n
AT1G15820.1_525	7.51633	0.028812	0.871509	0.966152	23.5715	7	0.0524279	1	1	23.5715	n
AT1G15930.1;AT1G15930.2_528	20.8773	0.0566973	0.562227	0.882151	17.1277	21	0.0317208	1	1	17.1277	n
AT1G15950.1;AT1G15950.3_530	3.67443	0.0976995	0.662948	0.9177	14.6183	9	0.151297	0.0357862	0.728833	14.6183	n
AT1G15980.1_531	5.66346	0.0254832	0.82587	0.953171	16.9595	5	0.0578405	1	1	16.9595	n
AT1G16080.1_534	9.15773	0.077018	0.217622	0.749738	17.0557	11	0.0887034	1	1	17.0557	n
AT1G16210.1_536	23.9012	0.209791	0.026417	0.412087	14.1567	0	0.113164	0.112499	1	14.1567	n
AT1G16240.1;AT1G16240.2;AT1G16240.3;AT1G16240.4_537	12.5096	0.0825879	0.523143	0.864251	12.8715	13	0.065826	1	1	12.8715	n
AT1G16340.1;AT1G16340.2;AT1G16340.3_540	20.9231	0.110293	0.00671105	0.230393	14.5732	21	0.0871735	0.0279733	0.642916	14.5732	n
AT1G16350.1_541	18.6055	0.015925	0.835629	0.956266	14.1943	21	0.023298	1	1	14.1943	n
AT1G16410.1_542	11.6054	0.29568	0.00676588	0.230393	14.3208	12	0.242838	0.00059146	0.057935	14.3208	y
AT1G16460.1;AT1G16460.2;AT1G16460.3;AT1G16460.4;AT1G16460.5;AT1G16460.6_545	13.2992	0.0473533	0.545686	0.877378	14.9728	15	0.0564921	1	1	14.9728	n
AT1G16470.1;AT1G16470.2;AT1G79210.1;AT1G79210.2;AT1G79210.3_546	13.7899	0.0469753	0.406882	0.830463	17.5909	17	0.0496334	1	1	17.5909	n
AT1G16720.1_553	3.60684	0.0712561	0.0334915	0.449076	16.8257	4	0.0599916	0.0723658	1	16.8257	n
AT1G16790.1_554	23.0866	0.0366405	0.834956	0.956266	14.4312	1	0.0824379	1	1	14.4312	n
AT1G16820.1;AT1G16820.2;AT1G16820.3;AT1G16820.4_556	9.86575	0.20064	0.216416	0.749738	16.4764	10	0.28801	0.507841	1	16.4764	n
AT1G16860.1_558	3.64411	0.0582909	0.554429	0.877471	13.7154	5	0.0900618	1	1	13.7154	n
AT1G16880.1_560	9.30469	0.0668099	0.573238	0.886677	18.0221	7	0.0491069	1	1	18.0221	n
AT1G16890.2_561	10.4435	0.094577	0.308203	0.791789	15.5035	11	0.114189	1	1	15.5035	n
AT1G16920.1_563	6.65646	0.0621207	0.691161	0.927712	14.9506	1	0.0723942	1	1	14.9506	n
AT1G17050.1_565	9.17587	0.120692	0.517421	0.862159	15.4156	11	0.0869578	1	1	15.4156	n
AT1G17100.1_567	0.645884	0.0542482	0.817643	0.951845	16.7189	9	0.0419637	1	1	16.7189	n
AT1G17160.1_570	9.47719	0.042681	0.762762	0.94252	14.6699	11	0.0752914	1	1	14.6699	n
AT1G17220.1_574	6.48133	0.0835628	0.0863683	0.576278	16.1951	7	0.0670444	0.209306	1	16.1951	n
AT1G17290.1_578	12.4495	0.0748414	0.0604363	0.520157	17.1449	12	0.0654395	0.406711	1	17.1449	n
AT1G17470.1;AT1G17470.2_584	22.7485	0.00900113	0.975935	0.994846	15.4999	5	0.0293561	1	1	15.4999	n
AT1G17650.1_587	21.251	0.0318742	0.523125	0.864251	16.5675	1	0.0336023	1	1	16.5675	n
AT1G17690.1_588	12.7696	0.165592	0.323178	0.799779	13.6104	11	0.146326	1	1	13.6104	n
AT1G17720.1_589	7.63756	0.0413295	0.866732	0.965016	13.8873	7	0.0444403	1	1	13.8873	n
AT1G17730.1_591	15.8333	0.0405573	0.949834	0.987669	14.9683	17	0.0364263	1	1	14.9683	n
AT1G17745.1;AT1G17745.2_592	6.43907	0.0388766	0.92695	0.98073	12.9695	7	0.141237	1	1	12.9695	n
AT1G17840.1_593	21.5693	0.0372854	0.827727	0.953857	13.0055	1	0.0488579	1	1	13.0055	n
AT1G17860.1_595	19.3758	0.0543485	0.624829	0.903681	15.2825	21	0.0629832	1	1	15.2825	n
AT1G17880.1_596	13.742	0.0567474	0.570455	0.885452	18.1842	15	0.052363	1	1	18.1842	n
AT1G17890.1;AT1G17890.2;AT1G17890.3_597	13.0498	0.0232998	0.720046	0.937053	16.4241	15	0.0350411	1	1	16.4241	n
AT1G18060.1_601	2.14943	0.0474667	0.406634	0.830463	16.5103	5	0.0409419	1	1	16.5103	n
AT1G18070.1;AT1G18070.2;AT1G18070.3_602	6.2434	0.0672383	0.210692	0.749738	15.3672	5	0.0777449	0.0543037	0.886529	15.3672	n
AT1G18080.1_603	6.87649	0.049468	0.376292	0.821473	18.8437	5	0.0593467	1	1	18.8437	n
AT1G18150.1;AT1G18150.2;AT1G18150.3_604	10.3359	0.179474	0.123146	0.668759	11.4956	10	0.0975304	0.154382	1	11.4956	n
AT1G18170.1_605	4.44416	0.0826326	0.315464	0.796482	15.5385	7	0.0795221	1	1	15.5385	n
AT1G18210.1;AT1G18210.2_607	11.4783	0.382065	0.33259	0.804869	13.0392	17	0.165943	1	1	13.0392	n
AT1G18270.1;AT1G18270.2;AT1G18270.3_609	6.0041	0.0280345	0.745259	0.939042	13.8268	5	0.0539451	1	1	13.8268	n
AT1G18440.1_613	9.97242	0.0436388	0.837914	0.957312	14.9475	17	0.0402422	1	1	14.9475	n
AT1G18450.1_614	5.78983	0.0932627	0.107204	0.634589	14.0343	6	0.0494924	0.712862	1	14.0343	n
AT1G18500.1_617	6.73338	0.0477145	0.458389	0.852193	16.2798	7	0.0605914	1	1	16.2798	n
AT1G18540.1_618	9.04006	0.0506231	0.378455	0.821473	18.4833	7	0.0577915	1	1	18.4833	n
AT1G18590.1_620	8.70303	0.0776683	0.244451	0.767101	16.0302	10	0.0577364	0.684011	1	16.0302	n
AT1G18630.1_623	19.0666	0.289238	0.0670159	0.53611	15.0737	19	0.196767	0.444911	1	15.0737	n
AT1G18640.2_624	6.48125	0.0808815	0.157558	0.710056	15.9039	5	0.0503253	0.943875	1	15.9039	n
AT1G18700.1;AT1G18700.3;AT1G18700.4;AT1G18700.5_626	7.69883	0.0921867	0.742484	0.938371	12.7348	15	0.0781685	1	1	12.7348	n
AT1G18730.1;AT1G18730.3;AT1G18730.5_628	12.5116	0.129863	0.72769	0.937156	12.7811	10	0.101668	1	1	12.7811	n
AT1G18800.1_630	9.26251	0.045071	0.800124	0.951467	16.0336	9	0.0627142	1	1	16.0336	n
AT1G19130.1_638	5.01925	0.0916351	0.549722	0.877378	14.5336	9	0.0939472	1	1	14.5336	n
AT1G19140.1;AT1G19140.2_639	15.8915	0.10024	0.281009	0.778224	14.3104	19	0.102725	1	1	14.3104	n
AT1G19150.1_640	10.7292	0.202511	0.0528092	0.516471	15.8336	11	0.232039	0.139114	1	15.8336	n
AT1G19520.1_647	8.29881	0.193644	0.0438649	0.502496	13.1924	11	0.14449	0.254701	1	13.1924	n
AT1G19570.1_648	7.91957	0.0685272	0.541753	0.874644	18.9658	11	0.121068	1	1	18.9658	n
AT1G19580.1_649	5.16087	0.0826871	0.597884	0.894679	16.3543	3	0.0623546	1	1	16.3543	n
AT1G19670.1_651	8.58335	0.00949255	0.995103	0.999428	14.9219	11	0.0693648	1	1	14.9219	n
AT1G19720.1_652	7.10208	0.0327351	0.973887	0.994681	13.4629	9	0.115919	1	1	13.4629	n
AT1G19740.1_654	13.0684	0.0955839	0.487199	0.852193	14.6498	13	0.138229	1	1	14.6498	n
AT1G19800.1;AT1G19800.2;AT1G19800.3;AT1G19800.4;AT1G19800.5;AT1G19800.6_656	3.53359	0.0581885	0.461215	0.852193	14.9309	5	0.0758368	1	1	14.9309	n
AT1G19870.1_658	23.2522	0.108064	0.727578	0.937156	12.4955	13	0.0496322	1	1	12.4955	n
AT1G19910.1;AT1G19910.2;AT1G75630.1;AT1G75630.2;AT2G16510.1;AT4G34720.1;AT4G34720.2;AT4G38920.1;AT4G38920.2_660	20.3338	0.0718144	0.738034	0.937839	16.9795	19	0.0963782	1	1	16.9795	n
AT1G19920.1_661	3.45217	0.0454846	0.222682	0.751088	15.4159	3	0.0382856	0.486085	1	15.4159	n
AT1G20010.1_663	4.60952	0.017028	0.912206	0.976025	18.4653	1	0.0242891	1	1	18.4653	n
AT1G20020.1_664	17.372	0.0342851	0.5207	0.864251	19.3441	17	0.030882	1	1	19.3441	n
AT1G20110.1_667	17.8295	0.209797	0.0825791	0.561397	13.2761	17	0.21832	0.0428822	0.777169	13.2761	n
AT1G20190.1;AT1G20190.2_670	0.5713	0.355155	0.496286	0.854277	13.8428	3	0.141454	1	1	13.8428	n
AT1G20200.1_671	12.5755	0.0111736	0.812287	0.951845	17.7903	15	0.0147418	1	1	17.7903	n
AT1G20220.1_672	15.5675	0.0846131	0.2592	0.768708	14.451	15	0.112621	1	1	14.451	n
AT1G20260.1_675	9.27707	0.0464091	0.285672	0.780176	17.2895	11	0.0699857	1	1	17.2895	n
AT1G20330.1_676	10.6962	0.0452043	0.401729	0.830463	16.4908	11	0.0736166	1	1	16.4908	n
AT1G20340.1_677	9.93713	0.249863	0.166277	0.717353	18.181	11	0.296786	1	1	18.181	n
AT1G20440.1_680	6.06783	0.166241	0.224933	0.751485	18.0111	6	0.12297	0.684011	1	18.0111	n
AT1G20450.1;AT1G20450.2_681	10.8388	0.097268	0.320672	0.799779	16.2238	9	0.115086	1	1	16.2238	n
AT1G20510.1_683	15.3993	0.149221	0.0800476	0.561397	14.2452	15	0.139437	0.0856093	1	14.2452	n
AT1G20580.1_686	6.28109	0.105695	0.487769	0.852818	15.2025	9	0.107638	1	1	15.2025	n
AT1G20620.1_687	12.5951	0.153632	0.000108077	0.0143428	20.0988	14	0.133042	0.00105267	0.0921426	20.0988	y
AT1G20630.1_688	7.07974	0.279861	0.461704	0.852193	13.8558	5	0.120814	0.684011	1	13.8558	n
AT1G20810.1;AT1G20810.2_693	22.1801	0.0755796	0.383238	0.823082	16.2671	1	0.0480206	1	1	16.2671	n
AT1G20840.1;AT1G20840.2_695	9.65079	0.31109	0.0312639	0.437481	13.0271	10	0.224795	0.189365	1	13.0271	n
AT1G20950.1_698	5.98471	0.0337865	0.488473	0.85325	16.3429	5	0.0396461	1	1	16.3429	n
AT1G20960.1;AT1G20960.2_699	5.37438	0.10315	0.0147387	0.312551	14.6712	5	0.0944109	0.0575543	0.924916	14.6712	n
AT1G20970.1_700	10.7388	0.232308	0.0141799	0.308478	12.0311	11	0.194464	0.0191184	0.535055	12.0311	n
AT1G21065.1_702	6.74965	0.181236	0.0966326	0.601336	16.3369	8	0.161107	0.838404	1	16.3369	n
AT1G21080.1_703	8.87462	0.138269	0.0338767	0.450773	14.648	10	0.0914989	0.444911	1	14.648	n
AT1G21130.1;AT1G21130.2_705	13.0883	0.21896	0.0268521	0.415299	14.8212	14	0.253221	0.219942	1	14.8212	n
AT1G21190.1_707	15.5527	0.0382964	0.754124	0.94098	15.4347	17	0.0463052	1	1	15.4347	n
AT1G21250.1_708	14.279	0.232595	0.344657	0.810546	14.5374	15	0.295766	1	1	14.5374	n
AT1G21350.2_710	20.7596	0.063455	0.786774	0.94837	15.7656	17	0.0465357	1	1	15.7656	n
AT1G21380.1_711	23.9196	0.0480861	0.748887	0.940224	14.1918	21	0.0446559	1	1	14.1918	n
AT1G21440.1;AT1G21440.2_712	2.17032	0.0152243	0.900748	0.974475	16.1141	3	0.0332686	1	1	16.1141	n
AT1G21500.1_714	4.06157	1.3502	0.176565	0.725542	10.2871	7	1.10039	1	1	10.2871	n
AT1G21600.1;AT1G21600.2_716	5.3748	0.0263601	0.85235	0.96012	15.3015	7	0.0385592	1	1	15.3015	n
AT1G21630.1;AT1G21630.2;AT1G21630.3;AT1G21630.4_717	9.28378	0.0920848	0.138637	0.68747	15.1276	10	0.0904831	0.0765623	1	15.1276	n
AT1G21670.1_721	21.5721	0.064581	0.433821	0.845475	14.9657	3	0.0635733	1	1	14.9657	n
AT1G21680.1_722	11.7354	0.140925	0.0291904	0.424121	16.0359	12	0.0666421	0.180028	1	16.0359	n
AT1G21720.1_723	17.4444	0.0545208	0.756751	0.941989	16.9665	21	0.057415	1	1	16.9665	n
AT1G21750.1_725	16.268	0.075888	0.118387	0.658751	18.0276	17	0.0666024	0.5538	1	18.0276	n
AT1G21880.2_729	0.287249	0.120057	0.045234	0.502496	15.4691	2	0.105832	0.280416	1	15.4691	n
AT1G21900.1_730	14.77	0.119558	0.411865	0.830463	14.9759	15	0.121022	1	1	14.9759	n
AT1G22270.1_735	14.539	0.125532	0.535215	0.869962	14.6204	15	0.147095	1	1	14.6204	n
AT1G22300.1;AT1G22300.2_737	11.0616	0.0249275	0.758575	0.94252	17.6856	11	0.0391398	1	1	17.6856	n
AT1G22410.1_741	1.18985	0.0798728	0.260507	0.768708	13.6374	2	0.0471571	0.712862	1	13.6374	n
AT1G22430.1;AT1G22430.2_742	8.79632	0.026317	0.924287	0.979463	15.0792	1	0.0391893	1	1	15.0792	n
AT1G22450.1_744	10.3185	0.308137	0.00725299	0.23871	15.7781	12	0.218327	0.0645822	0.991385	15.7781	n
AT1G22510.1;AT1G22510.2_745	8.0438	0.168829	0.55071	0.877378	13.4645	11	0.13132	1	1	13.4645	n
AT1G22520.1_746	9.3891	0.229958	0.125443	0.668759	12.7231	11	0.164941	0.354628	1	12.7231	n
AT1G22530.1_747	23.7785	0.0613677	0.687233	0.926008	18.0825	1	0.0720598	1	1	18.0825	n
AT1G22610.1_748	2.27451	0.186272	0.10802	0.636668	13.7428	2	0.124901	0.294088	1	13.7428	n
AT1G22700.1;AT1G22700.2;AT1G22700.3_753	20.7592	0.0501926	0.376271	0.821473	16.5919	19	0.0354191	1	1	16.5919	n
AT1G22710.1_754	6.20005	0.181097	0.0143217	0.308478	15.3472	7	0.135684	0.0297664	0.669174	15.3472	n
AT1G22780.1;AT1G34030.1;AT4G09800.1_759	5.32339	0.0353475	0.673982	0.919745	19.8259	5	0.0471347	1	1	19.8259	n
AT1G22800.1_760	17.2506	0.181801	0.629832	0.904771	13.6328	17	0.218263	1	1	13.6328	n
AT1G22840.1_761	16.3455	0.0388435	0.871411	0.966152	15.211	17	0.058976	1	1	15.211	n
AT1G22920.1_764	21.4749	0.108529	0.0574954	0.520157	14.8541	22	0.106233	0.0455145	0.800199	14.8541	n
AT1G22940.1_765	23.9796	0.0790204	0.355174	0.81388	14.8214	3	0.064395	1	1	14.8214	n
AT1G23130.1_770	7.15254	0.19511	0.12516	0.668759	15.0309	8	0.142764	0.32315	1	15.0309	n
AT1G23170.2_772	12.1053	0.108423	0.0316813	0.44182	16.2062	13	0.0973909	0.0904789	1	16.2062	n
AT1G23180.1_773	4.48925	0.00783752	0.980023	0.99567	15.0775	23	0.0436453	1	1	15.0775	n
AT1G23190.1_774	9.33614	0.0103252	0.862391	0.963051	17.9685	7	0.0168422	1	1	17.9685	n
AT1G23290.1;AT1G70600.1_780	10.3865	0.0580145	0.350793	0.812272	19.8031	9	0.0446745	1	1	19.8031	n
AT1G23310.1_781	5.20552	0.0355846	0.415855	0.832518	19.6326	5	0.0345146	1	1	19.6326	n
AT1G23440.1;AT1G23440.3_784	7.33028	0.191558	0.306836	0.791789	12.8284	11	0.193625	1	1	12.8284	n
AT1G23740.1_789	1.92823	0.0214296	0.59024	0.893723	18.9879	1	0.0325402	1	1	18.9879	n
AT1G23800.1_790	5.13931	0.0219625	0.763118	0.94252	16.0986	5	0.0431893	1	1	16.0986	n
AT1G23820.1_792	11.4965	0.0812034	0.00336634	0.160561	17.7238	12	0.0531429	0.0120542	0.427509	17.7238	y
AT1G23900.1;AT1G23900.2_794	4.99972	0.0395083	0.699314	0.931362	14.676	5	0.078823	1	1	14.676	n
AT1G24020.1;AT1G24020.2_796	11.6955	0.0417017	0.515193	0.861565	18.233	11	0.0686964	1	1	18.233	n
AT1G24050.1_798	17.2685	0.0700751	0.903046	0.974475	14.1343	21	0.158895	1	1	14.1343	n
AT1G24100.1_800	5.042	0.0869141	0.351667	0.812272	16.048	6	0.0991881	0.80545	1	16.048	n
AT1G24180.1_805	0.713085	0.0424935	0.566904	0.885452	15.2742	5	0.0292007	1	1	15.2742	n
AT1G24290.1_808	4.68179	0.0336515	0.925342	0.979463	10.2023	15	0.0323832	1	1	10.2023	n
AT1G24300.1;AT1G24300.2_809	15.323	0.221809	0.182833	0.731686	12.2229	17	0.145461	0.603168	1	12.2229	n
AT1G24340.1_811	6.80325	0.0532623	0.562125	0.882151	13.1356	9	0.0641458	1	1	13.1356	n
AT1G24360.1_812	19.6752	0.0433181	0.424765	0.841658	18.6031	21	0.0692697	1	1	18.6031	n
AT1G24450.1_815	10.1734	0.0117594	0.994498	0.999428	12.1049	19	0.0674861	1	1	12.1049	n
AT1G24460.2_816	14.4558	0.148858	0.611772	0.898863	9.87354	11	0.146814	1	1	9.87354	n
AT1G24490.1;AT1G24490.2_817	3.37462	0.163996	0.17052	0.720784	11.7068	5	0.180225	0.112499	1	11.7068	n
AT1G24510.1;AT1G24510.2;AT1G24510.3_818	4.28942	0.0355961	0.484475	0.852193	16.0415	5	0.0452581	1	1	16.0415	n
AT1G24610.1_819	7.81631	0.0786991	0.55064	0.877378	13.6454	9	0.0950745	1	1	13.6454	n
AT1G25220.1;AT1G25220.2_821	9.47393	0.141277	0.138172	0.68747	14.1156	8	0.0980209	0.981314	1	14.1156	n
AT1G25350.1_824	10.0905	0.0806142	0.353689	0.813346	15.3033	9	0.0366649	1	1	15.3033	n
AT1G25490.1_830	22.8832	0.0375319	0.652871	0.91653	15.7594	23	0.0397906	1	1	15.7594	n
AT1G26090.1_833	15.6995	0.0397283	0.641028	0.91004	14.2974	21	0.0457134	1	1	14.2974	n
AT1G26110.1;AT1G26110.2_834	9.86941	0.145966	0.145453	0.695804	15.1968	11	0.0771982	0.907593	1	15.1968	n
AT1G26220.1_837	21.9822	0.0366275	0.943831	0.985899	13.666	11	0.106396	1	1	13.666	n
AT1G26230.1;AT1G26230.2;AT1G26230.3;AT1G26230.4_838	10.4022	0.0561147	0.817885	0.951845	14.1625	17	0.0375981	1	1	14.1625	n
AT1G26340.1_840	12.0617	0.19805	0.0120431	0.288055	15.0747	12	0.179594	0.0112682	0.421431	15.0747	n
AT1G26460.1_844	0.70897	0.0691402	0.493841	0.854144	12.5844	5	0.115755	1	1	12.5844	n
AT1G26550.1_846	0.725533	0.0631333	0.552114	0.877378	14.7771	3	0.0499026	1	1	14.7771	n
AT1G26560.1_847	21.7017	0.0668707	0.682669	0.924153	14.0831	17	0.0501108	1	1	14.0831	n
AT1G26570.1_848	10.8806	0.0595541	0.786319	0.948268	13.0257	11	0.0764605	1	1	13.0257	n
AT1G26630.1_849	11.2249	0.0461227	0.625342	0.903681	18.4089	11	0.0781504	1	1	18.4089	n
AT1G26700.1;AT1G26700.2_852	8.70608	0.391153	0.205257	0.748007	15.8233	9	0.227693	0.5538	1	15.8233	n
AT1G26761.1_853	1.58393	0.0839581	0.67949	0.921838	14.0656	7	0.117353	1	1	14.0656	n
AT1G26850.1;AT1G26850.2_856	5.71518	0.0281842	0.708773	0.93399	15.6648	9	0.0178351	1	1	15.6648	n
AT1G26880.1_857	17.7319	0.0359628	0.53885	0.873455	19.0236	17	0.0545566	1	1	19.0236	n
AT1G27020.1_860	3.50648	0.234103	0.127236	0.672814	12.4364	5	0.261602	0.486085	1	12.4364	n
AT1G27030.1_861	2.24167	0.0419518	0.885058	0.970147	14.7914	3	0.112364	1	1	14.7914	n
AT1G27090.1_862	14.072	0.0206232	0.906702	0.974475	15.3565	17	0.0368218	1	1	15.3565	n
AT1G27130.1_864	23.7343	0.0722021	0.411278	0.830463	15.9676	1	0.0950624	1	1	15.9676	n
AT1G27190.1_867	4.49409	0.110231	0.493729	0.854144	13.2269	5	0.10646	1	1	13.2269	n
AT1G27310.1_869	2.17467	0.198904	0.264348	0.768708	15.5053	2	0.199149	0.80545	1	15.5053	n
AT1G27330.1;AT1G27350.1_871	12.845	0.0634523	0.753876	0.940973	15.1542	12	0.0803277	0.80545	1	15.1542	n
AT1G27390.1_874	10.4627	0.11064	0.362283	0.814112	12.6075	13	0.139872	1	1	12.6075	n
AT1G27400.1_875	9.27953	0.0710848	0.473494	0.852193	18.9995	7	0.0819063	1	1	18.9995	n
AT1G27450.1;AT1G27450.3_878	16.2311	0.0424027	0.796891	0.950539	19.2857	17	0.0512857	1	1	19.2857	n
AT1G27480.1_879	18.246	0.0395343	0.963837	0.992371	11.9996	17	0.123316	1	1	11.9996	n
AT1G27530.1_882	5.19084	0.253297	0.262752	0.768708	13.3652	2	0.228688	0.465116	1	13.3652	n
AT1G27770.1;AT1G27770.2;AT1G27770.4_890	13.3524	0.608206	0.00182893	0.121359	12.3369	14	0.491495	0.0262784	0.614258	12.3369	y
AT1G27900.1_891	11.1124	0.186402	0.254802	0.768665	12.5295	12	0.171447	0.603168	1	12.5295	n
AT1G27930.1_893	8.76398	0.146277	0.0767015	0.561397	14.8789	8	0.108129	0.406711	1	14.8789	n
AT1G27950.1_894	0.0777665	0.42454	0.406446	0.830463	11.3497	5	0.17908	1	1	11.3497	n
AT1G27970.1;AT1G27970.2_895	8.38921	0.0487185	0.905489	0.974475	15.0906	11	0.112969	1	1	15.0906	n
AT1G28200.1;AT1G28200.2_902	8.04192	0.0575863	0.340637	0.810546	14.7597	9	0.0415916	0.907593	1	14.7597	n
AT1G28290.1;AT1G28290.2_904	2.18492	0.123419	0.170045	0.720457	17.7658	3	0.1491	1	1	17.7658	n
AT1G28350.1;AT1G28350.2_907	6.68156	0.110834	0.0363991	0.466763	13.967	7	0.102682	0.112499	1	13.967	n
AT1G28600.1_916	8.09828	0.186004	0.189882	0.744598	14.1625	9	0.119739	1	1	14.1625	n
AT1G28670.1_918	21.7785	0.0759955	0.624368	0.903681	13.6445	3	0.116944	1	1	13.6445	n
AT1G28960.1;AT1G28960.3;AT1G28960.5;AT1G28960.6;AT1G28960.7_920	12.2814	0.0936378	0.364666	0.814112	14.3259	17	0.0613986	1	1	14.3259	n
AT1G29040.1_923	19.0721	0.115853	0.0791851	0.561397	13.556	21	0.095986	0.406711	1	13.556	n
AT1G29150.1;AT1G29150.2_927	0.5405	0.0390698	0.251397	0.768665	16.9818	3	0.0293216	0.907593	1	16.9818	n
AT1G29250.1_929	13.7526	0.143248	0.0208435	0.370659	14.1545	15	0.113325	0.10096	1	14.1545	n
AT1G29310.1;AT1G29310.2;AT2G34250.1;AT2G34250.2;AT2G34250.3_931	18.791	0.0307668	0.720296	0.937053	17.1408	13	0.0435049	1	1	17.1408	n
AT1G29370.1_933	13.5933	0.0883247	0.472456	0.852193	13.1246	13	0.139635	1	1	13.1246	n
AT1G29470.1;AT1G29470.2_936	10.4729	0.108996	0.0441512	0.502496	13.8844	11	0.103261	0.354628	1	13.8844	n
AT1G29530.1_937	16.7283	0.0950214	0.450913	0.852193	12.7992	17	0.0944334	1	1	12.7992	n
AT1G29660.1_938	1.71817	0.0391372	0.635465	0.908204	16.2896	3	0.033667	1	1	16.2896	n
AT1G29670.1;AT1G29670.2_939	19.0538	0.0321469	0.668745	0.918947	18.8435	19	0.0397203	1	1	18.8435	n
AT1G29700.1;AT1G29700.2_942	12.7632	0.0921207	0.233383	0.757201	15.8837	13	0.0455989	0.943875	1	15.8837	n
AT1G29790.1;AT1G29790.2_944	10.3117	0.0410246	0.720132	0.937053	15.1364	9	0.0327055	1	1	15.1364	n
AT1G29850.1;AT1G29850.2;AT1G29850.3_946	1.07684	0.0296347	0.954166	0.988775	15.3766	1	0.0381049	1	1	15.3766	n
AT1G29880.1_947	7.51449	0.0462566	0.0335776	0.449076	17.8965	8	0.025939	0.219942	1	17.8965	n
AT1G29900.1_948	5.67246	0.0546698	0.0282995	0.420675	17.6493	5	0.0534012	0.0246771	0.614258	17.6493	n
AT1G29910.1;AT1G29920.1_949	8.33017	0.0952029	0.591704	0.894143	24.5638	11	0.128897	1	1	24.5638	n
AT1G29930.1_950	6.74693	0.151868	0.000234257	0.0267704	17.8887	9	0.125918	0.00133883	0.105922	17.8887	y
AT1G29965.1;AT1G29970.2_952	19.5035	0.0495642	0.537743	0.872348	19.0271	21	0.053875	1	1	19.0271	n
AT1G29990.1_954	23.4516	0.07435	0.637184	0.909056	14.592	0	0.0190996	1	1	14.592	n
AT1G30120.1_957	23.1567	0.135713	0.0456877	0.502496	16.2447	0	0.0888962	0.199119	1	16.2447	n
AT1G30170.1_958	8.22269	0.547692	0.347377	0.811159	14.8806	11	0.22351	0.507841	1	14.8806	n
AT1G30230.1;AT1G30230.2_959	15.7378	0.0374307	0.726481	0.937156	17.6278	15	0.053581	0.388675	1	17.6278	n
AT1G30360.1_962	23.2174	0.0513945	0.494629	0.854144	16.2279	1	0.0588127	1	1	16.2279	n
AT1G30380.1_964	10.9273	0.21076	0.386786	0.823082	21.1926	11	0.156834	1	1	21.1926	n
AT1G30400.1;AT1G30400.2_965	5.55626	0.1029	0.213344	0.749738	14.2248	5	0.113363	1	1	14.2248	n
AT1G30470.1;AT1G30470.2;AT1G30470.3_968	9.46425	0.243156	0.14719	0.698825	12.2923	9	0.100864	0.773557	1	12.2923	n
AT1G30530.1_972	9.28546	0.0805241	0.217031	0.749738	14.5454	7	0.0632596	1	1	14.5454	n
AT1G30580.1_976	8.37554	0.0489567	0.230113	0.755239	16.9688	11	0.0394845	1	1	16.9688	n
AT1G30630.1_977	21.5912	0.00295356	0.99843	0.999539	16.4097	21	0.0379591	1	1	16.4097	n
AT1G30690.1;AT1G30690.2_979	2.36897	0.0802009	0.222426	0.751088	16.2939	3	0.0700982	1	1	16.2939	n
AT1G30890.1;AT1G30890.2_986	12.3711	0.0859237	0.577018	0.889083	13.8752	11	0.0904452	1	1	13.8752	n
AT1G30910.1_988	6.64399	0.11695	0.390942	0.823098	12.7921	9	0.152556	1	1	12.7921	n
AT1G31070.1_990	13.2297	0.0973202	0.546606	0.877378	14.76	13	0.0941762	1	1	14.76	n
AT1G31130.1_993	8.69034	0.194799	0.253202	0.768665	13.4302	9	0.16163	1	1	13.4302	n
AT1G31160.1_994	10.7007	0.15536	0.161541	0.712348	15.6017	11	0.148053	0.656127	1	15.6017	n
AT1G31180.1;AT1G31180.2_995	3.79497	0.0205699	0.724444	0.937156	16.1551	1	0.0213893	1	1	16.1551	n
AT1G31190.1_996	5.49028	0.0118056	0.98249	0.996539	15.2744	1	0.0594783	1	1	15.2744	n
AT1G31230.1_998	6.26679	0.0778088	0.0235317	0.39036	16.1958	7	0.0812706	0.0543037	0.886529	16.1958	n
AT1G31330.1_1000	5.17198	0.030136	0.749481	0.940347	22.8481	5	0.0373522	1	1	22.8481	n
AT1G31340.1;AT2G35635.1_1001	7.71791	0.234248	0.099089	0.605724	15.7809	8	0.260544	0.5538	1	15.7809	n
AT1G31410.1_1002	1.77534	0.0166791	0.935817	0.983758	14.7331	23	0.0495097	1	1	14.7331	n
AT1G31440.1_1003	1.24687	0.126279	0.393225	0.825547	12.5913	23	0.0514711	1	1	12.5913	n
AT1G31690.1_1006	16.635	0.127727	0.00855715	0.259023	16.1398	18	0.111446	0.0297664	0.669174	16.1398	n
AT1G31730.1_1008	4.04882	0.0197239	0.919032	0.979155	14.5908	9	0.0593489	1	1	14.5908	n
AT1G31780.1_1009	2.23854	0.0983499	0.834041	0.955863	12.3329	3	0.184775	1	1	12.3329	n
AT1G31790.1_1010	4.72112	0.0766673	0.561102	0.881732	16.5096	7	0.0848355	1	1	16.5096	n
AT1G31800.1_1011	4.66805	0.0213532	0.753574	0.940881	16.1245	9	0.0196827	1	1	16.1245	n
AT1G31812.1_1012	10.5827	0.196696	0.0472629	0.502739	14.6209	11	0.210057	0.465116	1	14.6209	n
AT1G31817.1_1013	12.071	0.0282202	0.886555	0.970513	12.3944	17	0.0586927	1	1	12.3944	n
AT1G31850.1;AT1G31850.2;AT1G31850.3;AT1G31850.4_1015	7.73095	0.136947	0.458231	0.852193	13.8963	8	0.125184	0.603168	1	13.8963	n
AT1G31860.1_1016	18.8381	0.0298165	0.885253	0.970147	13.8627	19	0.0567473	1	1	13.8627	n
AT1G31910.1;AT1G31910.2_1017	8.82017	0.106999	0.523298	0.864251	12.8665	7	0.159544	1	1	12.8665	n
AT1G31970.1_1019	10.5961	0.321435	0.00488023	0.205604	15.1972	11	0.25242	0.0167899	0.493383	15.1972	n
AT1G32050.1_1021	9.46612	0.373356	0.0623398	0.523418	13.6871	10	0.240396	0.0246771	0.614258	13.6871	n
AT1G32060.1_1022	11.4071	0.0310424	0.720115	0.937053	20.0019	11	0.0395678	1	1	20.0019	n
AT1G32080.1_1024	5.78663	0.168756	0.0776746	0.561397	16.8559	7	0.164651	0.0297664	0.669174	16.8559	n
AT1G32160.1_1026	0.433697	0.0630861	0.655782	0.91653	15.2539	7	0.0398816	1	1	15.2539	n
AT1G32200.1;AT1G32200.2_1027	8.63301	0.0512272	0.36314	0.814112	16.4689	5	0.0361782	1	1	16.4689	n
AT1G32220.1_1029	9.68658	0.0380987	0.529861	0.867428	15.9696	11	0.0450048	1	1	15.9696	n
AT1G32400.1;AT1G32400.2;AT1G32400.3_1034	14.5587	0.0210921	0.968212	0.994563	14.3832	9	0.111273	1	1	14.3832	n
AT1G32440.1_1036	2.17122	0.133263	0.135463	0.685287	14.1019	3	0.142209	0.465116	1	14.1019	n
AT1G32470.1_1037	6.92143	0.0437887	0.843657	0.958269	18.4257	1	0.0793431	1	1	18.4257	n
AT1G32490.1;AT1G32490.2_1038	15.0817	0.213106	0.185163	0.737164	14.4729	16	0.130564	0.578047	1	14.4729	n
AT1G32500.1_1039	8.87719	0.0379955	0.442235	0.848975	15.6332	7	0.0464025	1	1	15.6332	n
AT1G32550.1;AT1G32550.2_1040	22.4622	0.0376432	0.842264	0.957971	14.3122	21	0.0200728	1	1	14.3122	n
AT1G32580.1_1041	17.7528	0.0743731	0.55125	0.877378	14.8238	21	0.0758806	1	1	14.8238	n
AT1G32900.1_1043	10.0012	0.131695	0.000785008	0.0711685	16.1172	11	0.103231	0.0014493	0.110415	16.1172	y
AT1G32990.1_1045	19.5788	0.0595222	0.0879793	0.577937	19.2794	21	0.0565373	0.280416	1	19.2794	n
AT1G33040.1_1046	12.4163	0.0372676	0.867722	0.965387	13.2309	13	0.0732696	1	1	13.2309	n
AT1G33120.1;AT1G33140.1_1047	11.199	0.0513385	0.657323	0.91653	19.8806	21	0.0239779	1	1	19.8806	n
AT1G33240.1;AT1G33240.3_1048	7.49163	0.253406	0.00301326	0.147234	11.8923	8	0.240513	0.00857093	0.410009	11.8923	y
AT1G33490.1;AT1G33490.3_1054	17.7254	0.0999712	0.427928	0.844767	16.2214	19	0.125405	1	1	16.2214	n
AT1G33590.1;AT1G33590.2;AT1G33590.3_1056	14.7137	0.0422262	0.48334	0.852193	18.1786	17	0.0450079	1	1	18.1786	n
AT1G33600.1;AT1G33600.2_1057	15.7459	0.0508995	0.515607	0.861565	16.1517	17	0.0423772	1	1	16.1517	n
AT1G33610.1_1058	17.4842	0.135367	0.716335	0.937053	13.1513	19	0.169338	1	1	13.1513	n
AT1G33680.1_1059	5.73097	0.10812	0.122452	0.667288	13.8323	7	0.118372	0.530406	1	13.8323	n
AT1G33810.1_1062	16.8779	0.0447795	0.354359	0.81388	16.2868	16	0.0789926	0.629188	1	16.2868	n
AT1G33811.1_1063	13.4087	0.0688725	0.484672	0.852193	13.7614	15	0.0893211	1	1	13.7614	n
AT1G34000.1_1069	6.80651	0.084054	0.545877	0.877378	15.6305	11	0.0948203	1	1	15.6305	n
AT1G34220.1;AT1G34220.2_1073	6.95988	0.0746493	0.65476	0.91653	13.0528	7	0.108461	1	1	13.0528	n
AT1G34350.1;AT1G34350.2_1076	22.1963	0.159666	0.546914	0.877378	15.0241	21	0.1367	1	1	15.0241	n
AT1G34430.1_1080	0.964834	0.068968	0.0883436	0.578735	16.5823	2	0.0692643	0.280416	1	16.5823	n
AT1G35160.1_1086	7.70896	0.0582489	0.281211	0.778224	19.1197	7	0.0577232	1	1	19.1197	n
AT1G35340.1;AT1G35340.4_1089	8.66488	0.0512122	0.833307	0.955736	14.5715	5	0.0750472	1	1	14.5715	n
AT1G35353.1_1090	8.87091	0.316288	0.152954	0.708435	18.7118	10	0.156915	0.530406	1	18.7118	n
AT1G35420.1;AT1G35420.2;AT1G35420.3_1091	20.3561	0.0910998	0.0753199	0.558872	14.5077	22	0.064291	0.907593	1	14.5077	n
AT1G35580.1;AT1G35580.2;AT1G35580.3_1095	1.21804	0.165969	0.45915	0.852193	14.7732	5	0.0955278	1	1	14.7732	n
AT1G35620.1_1096	4.77191	0.0532655	0.34541	0.810546	15.9235	1	0.0450674	1	1	15.9235	n
AT1G35680.1_1097	13.723	0.0345842	0.350185	0.812097	16.5223	14	0.0310232	0.981314	1	16.5223	n
AT1G35720.1_1098	14.2216	0.0299218	0.732364	0.937839	19.2415	11	0.0512991	1	1	19.2415	n
AT1G36160.1;AT1G36160.2_1100	5.90901	0.0894784	0.0209025	0.370659	13.719	7	0.0637455	0.0809737	1	13.719	n
AT1G36280.1_1102	8.96998	0.0146218	0.892768	0.97191	16.0311	13	0.0331522	1	1	16.0311	n
AT1G36310.1;AT1G36310.2_1103	17.4503	0.233771	0.0048105	0.205604	13.5906	19	0.177246	0.0246771	0.614258	13.5906	n
AT1G36390.1;AT1G36390.2_1105	18.1645	0.0506441	0.0286575	0.42409	15.4882	19	0.0614587	0.0904789	1	15.4882	n
AT1G36730.1_1106	12.1305	0.0912323	0.682484	0.924153	14.4243	9	0.0939067	1	1	14.4243	n
AT1G37130.1_1108	2.84573	0.155341	0.00263227	0.142188	17.603	3	0.109903	0.00983515	0.412876	17.603	y
AT1G41830.1_1109	11.2158	0.0586753	0.33898	0.809876	17.305	11	0.0488071	1	1	17.305	n
AT1G41880.1;AT1G41880.2_1110	22.2043	0.147522	0.120816	0.665352	17.1105	0	0.0709401	0.444911	1	17.1105	n
AT1G42440.1_1111	10.118	0.312708	0.0982858	0.605311	11.5894	10	0.280837	0.530406	1	11.5894	n
AT1G42550.1_1113	4.92136	0.108625	0.0354435	0.462903	14.5605	5	0.101252	0.0482909	0.83125	14.5605	n
AT1G42960.1_1114	10.1762	0.0563657	0.480885	0.852193	17.6312	11	0.0392654	1	1	17.6312	n
AT1G42970.1_1115	8.12009	0.0176402	0.796856	0.950539	21.1435	5	0.0207296	1	1	21.1435	n
AT1G43130.1;AT1G43130.2;AT1G43130.3_1117	22.5326	0.144313	0.629117	0.904771	12.7439	19	0.145033	1	1	12.7439	n
AT1G43170.1;AT1G43170.2;AT1G43170.3;AT1G43170.5;AT1G43170.6;AT1G43170.7;AT1G43170.8;AT1G43170.9_1118	11.9591	0.0268978	0.658228	0.916707	19.3441	15	0.0398405	1	1	19.3441	n
AT1G43190.1;AT1G43190.2;AT1G43190.3_1119	2.46674	0.144489	0.0794511	0.561397	13.9172	3	0.0963768	0.406711	1	13.9172	n
AT1G43560.1_1120	11.7542	0.182798	0.0557597	0.520157	15.9936	12	0.0939784	0.231042	1	15.9936	n
AT1G43670.1_1122	12.3825	0.0451733	0.131623	0.679215	18.8601	14	0.0573294	0.486085	1	18.8601	n
AT1G43690.1_1123	7.12277	0.110934	0.776033	0.945191	12.3964	7	0.14934	1	1	12.3964	n
AT1G43710.1_1125	9.23367	0.135281	0.0245452	0.398793	13.8915	10	0.101647	0.189365	1	13.8915	n
AT1G43860.1;AT1G43860.2_1128	11.7215	0.14154	0.503602	0.857397	14.5218	15	0.123744	1	1	14.5218	n
AT1G43890.1;AT1G43890.2;AT1G43890.3_1129	23.2027	0.459594	0.305112	0.791789	14.876	19	0.0568554	1	1	14.876	n
AT1G44170.1;AT1G44170.2_1131	5.98669	0.0403418	0.676182	0.919745	14.2393	7	0.0842683	1	1	14.2393	n
AT1G44446.1_1134	9.09021	0.919501	2.58036e-11	2.12312e-08	13.5384	10	0.748418	3.19083e-11	3.28177e-08	13.5384	y
AT1G44575.1;AT1G44575.3_1135	20.7058	0.0428428	0.169233	0.719985	21.9821	21	0.0460063	0.465116	1	21.9821	n
AT1G44790.1_1136	11.2168	0.0446686	0.758263	0.94252	15.9209	11	0.0691693	1	1	15.9209	n
AT1G44835.1;AT1G44835.2_1138	23.1847	0.0971224	0.40742	0.830463	12.791	23	0.0894258	1	1	12.791	n
AT1G44920.1_1141	19.6791	0.0950574	0.0521288	0.516471	16.0733	20	0.0902181	0.254701	1	16.0733	n
AT1G45000.1_1143	3.95221	0.0299745	0.595962	0.894679	17.5732	7	0.03962	1	1	17.5732	n
AT1G45145.1_1145	14.6995	0.139618	0.292464	0.783565	15.4593	17	0.13357	1	1	15.4593	n
AT1G45201.1;AT1G45201.3_1146	5.41894	0.190056	0.00900346	0.259023	16.6846	7	0.164085	0.0157253	0.490105	16.6846	n
AT1G45230.1;AT1G45230.2_1147	8.90143	0.641686	0.0118014	0.286782	14.2882	9	0.467226	0.000159492	0.0198833	14.2882	y
AT1G45474.1;AT1G45474.2_1150	10.6875	0.0873562	0.45849	0.852193	15.3438	15	0.0788219	1	1	15.3438	n
AT1G47128.1_1152	3.89927	0.0372019	0.742896	0.938371	17.0517	1	0.0638091	1	1	17.0517	n
AT1G47200.1_1153	10.944	0.392104	0.00234309	0.13438	12.8917	12	0.233042	0.0105294	0.416518	12.8917	y
AT1G47260.1_1156	16.9882	0.0241932	0.779982	0.947037	17.0999	21	0.0373012	1	1	17.0999	n
AT1G47420.1_1159	10.7249	0.232307	0.00280457	0.142188	16.2059	12	0.130456	0.0357862	0.728833	16.2059	y
AT1G47490.1_1160	0.739219	0.127407	0.478412	0.852193	11.5597	21	0.139676	1	1	11.5597	n
AT1G47550.1;AT1G47550.2_1162	2.20363	0.165247	0.0116194	0.285449	14.7727	3	0.136328	0.0455145	0.800199	14.7727	n
AT1G47710.1;AT1G47710.2_1164	0.116575	0.0282828	0.768672	0.943694	13.6887	3	0.065198	1	1	13.6887	n
AT1G47830.1_1167	9.92369	0.180822	0.461054	0.852193	13.8424	11	0.120324	1	1	13.8424	n
AT1G48030.1;AT1G48030.2;AT1G48030.3;AT1G48030.4;AT1G48030.5_1170	10.055	0.0440331	0.346167	0.810546	17.7745	11	0.0176233	1	1	17.7745	n
AT1G48090.1;AT1G48090.2;AT1G48090.3;AT1G48090.4;AT1G48090.5;AT1G48090.6_1172	9.01766	0.0766383	0.352133	0.812494	13.3246	7	0.0683275	1	1	13.3246	n
AT1G48110.1;AT1G48110.2_1173	22.029	0.0541118	0.869146	0.965547	12.3223	21	0.121593	1	1	12.3223	n
AT1G48160.1;AT1G48160.2_1174	19.9683	0.226518	0.0557042	0.520157	13.8593	19	0.264625	0.0904789	1	13.8593	n
AT1G48170.1_1175	8.33348	0.169252	0.522426	0.864251	11.248	8	0.224627	0.486085	1	11.248	n
AT1G48210.1;AT1G48210.2;AT1G48210.3;AT1G48210.7_1177	18.8433	0.146105	0.203038	0.748007	15.3526	23	0.136883	1	1	15.3526	n
AT1G48350.1_1181	8.92981	0.0381942	0.647139	0.912898	18.4168	11	0.0554064	1	1	18.4168	n
AT1G48410.1;AT1G48410.2;AT1G48410.3_1182	5.6153	0.120811	0.0572051	0.520157	14.718	6	0.118373	0.189365	1	14.718	n
AT1G48420.1;AT1G48420.2;AT1G48420.3_1183	12.2293	0.0357422	0.793107	0.949204	15.6496	2	0.0225703	1	1	15.6496	n
AT1G48460.1;AT1G48460.2_1185	8.62622	0.207788	0.590218	0.893723	13.6403	7	0.270778	1	1	13.6403	n
AT1G48480.1_1186	21.2172	0.044775	0.639135	0.909387	14.0491	19	0.0570066	1	1	14.0491	n
AT1G48520.1_1187	22.2063	0.0728565	0.00576428	0.219576	16.3081	23	0.0820346	0.0336676	0.710299	16.3081	n
AT1G48570.1_1188	23.1014	0.262579	0.553988	0.877471	12.0356	7	0.136285	1	1	12.0356	n
AT1G48600.1;AT1G48600.2_1190	3.75793	0.0485215	0.295441	0.786187	17.6011	3	0.0362719	1	1	17.6011	n
AT1G48610.1_1191	20.5365	0.104809	0.0820178	0.561397	15.1934	22	0.0703807	0.507841	1	15.1934	n
AT1G48620.1_1192	21.9477	0.0421001	0.700094	0.9321	14.5564	1	0.0532189	1	1	14.5564	n
AT1G48630.1_1193	12.0282	0.0471443	0.806555	0.951845	15.3802	15	0.0888303	1	1	15.3802	n
AT1G48760.1;AT1G48760.2;AT1G48760.3_1195	9.31844	0.03735	0.951138	0.988213	11.5324	9	0.11988	1	1	11.5324	n
AT1G48830.1;AT1G48830.2_1198	16.1542	0.0303744	0.638556	0.909318	17.8339	19	0.0432364	1	1	17.8339	n
AT1G48850.1_1199	5.40769	0.064469	0.30584	0.791789	16.4176	7	0.052545	1	1	16.4176	n
AT1G48860.1_1200	23.4175	0.054417	0.114008	0.646495	17.2773	1	0.0355875	0.371321	1	17.2773	n
AT1G48900.1;AT1G48900.2_1201	22.6236	0.107202	0.630188	0.904919	13.5342	9	0.0662982	1	1	13.5342	n
AT1G48920.1_1202	10.6441	0.190682	0.000672267	0.062857	16.4164	11	0.155565	0.00114102	0.097795	16.4164	y
AT1G49140.1;AT1G49140.2_1206	10.4781	0.277896	0.288412	0.781108	13.3503	12	0.112881	0.943875	1	13.3503	n
AT1G49240.1;AT3G18780.2;AT3G18780.3_1208	7.09526	0.0787119	0.153303	0.708435	18.2203	7	0.0827747	0.154382	1	18.2203	n
AT1G49300.1;AT1G49300.2_1209	21.0244	0.0939865	0.24668	0.768665	15.6105	23	0.0865112	0.308326	1	15.6105	n
AT1G49380.1_1211	1.65662	0.0426862	0.808163	0.951845	14.1467	5	0.0587281	1	1	14.1467	n
AT1G49430.1_1212	12.1995	0.137433	0.17684	0.725542	13.648	13	0.0744995	0.603168	1	13.648	n
AT1G49480.1;AT1G49480.2;AT1G49480.3_1213	0.564213	0.112999	0.293605	0.785366	12.7201	5	0.0625953	1	1	12.7201	n
AT1G49510.1;AT1G49510.2;AT1G49510.3_1214	23.3191	0.317442	0.341024	0.810546	13.2059	0	0.295267	0.981314	1	13.2059	n
AT1G49630.1;AT1G49630.2;AT1G49630.3_1218	2.71749	0.121323	0.0963599	0.601336	13.4651	4	0.160857	0.219942	1	13.4651	n
AT1G49650.1_1219	16.9172	0.186226	0.111048	0.641194	15.0246	19	0.16452	0.371321	1	15.0246	n
AT1G49660.1_1220	4.34895	0.105849	0.254258	0.768665	15.9393	5	0.116674	1	1	15.9393	n
AT1G49670.1;AT1G49670.2_1221	0.511171	0.0445533	0.693417	0.929527	14.3951	1	0.0172318	1	1	14.3951	n
AT1G49740.1_1222	6.09086	0.190758	0.352924	0.812951	10.3833	6	0.0704221	0.872444	1	10.3833	n
AT1G49750.1_1223	16.3542	0.096995	0.0567862	0.520157	18.6292	16	0.0904003	0.254701	1	18.6292	n
AT1G49760.1;AT1G49760.2_1224	1.42816	0.0211466	0.810256	0.951845	16.9303	7	0.0331691	1	1	16.9303	n
AT1G49820.1_1226	8.13449	0.168835	0.087213	0.576839	13.2383	9	0.119937	0.112499	1	13.2383	n
AT1G49970.1_1227	18.3923	0.0615323	0.230366	0.755239	15.6409	19	0.0189697	0.773557	1	15.6409	n
AT1G50200.1_1237	4.9376	0.0558665	0.0726449	0.552998	16.8848	5	0.0553211	0.209306	1	16.8848	n
AT1G50250.1_1239	6.04767	0.0325493	0.381849	0.822044	18.983	7	0.0482138	1	1	18.983	n
AT1G50320.1_1241	13.5082	0.111914	0.155118	0.710056	15.7944	14	0.0692353	0.444911	1	15.7944	n
AT1G50380.1;AT1G50380.2_1243	7.63599	0.0772738	0.196597	0.747504	14.6407	9	0.0529001	0.656127	1	14.6407	n
AT1G50430.1;AT1G50430.2_1244	7.83285	0.110739	0.601033	0.895563	13.6008	7	0.170022	1	1	13.6008	n
AT1G50450.1_1245	8.59948	0.0255354	0.794992	0.949204	15.0502	13	0.042523	1	1	15.0502	n
AT1G50480.1_1246	8.93961	0.0411091	0.33782	0.809791	16.8699	7	0.039733	1	1	16.8699	n
AT1G50500.1;AT1G50500.2;AT1G50500.3_1247	6.96623	0.0764414	0.378881	0.821473	13.8334	7	0.101083	1	1	13.8334	n
AT1G50510.1_1248	21.4258	0.166018	0.503308	0.857397	14.0848	21	0.135911	1	1	14.0848	n
AT1G50570.1;AT1G50570.2_1250	1.55602	0.245242	0.189285	0.743512	12.6519	5	0.192196	1	1	12.6519	n
AT1G50670.1;AT1G50670.2;AT1G50670.3_1254	13.0607	0.267333	0.0925945	0.590595	13.7567	14	0.153278	0.231042	1	13.7567	n
AT1G50900.1_1257	10.481	0.177476	0.218262	0.749738	14.4615	13	0.148278	1	1	14.4615	n
AT1G50920.1_1258	9.52138	0.488569	0.042796	0.501603	12.8511	10	0.380553	0.112499	1	12.8511	n
AT1G50940.1_1259	22.4312	0.11417	0.301754	0.788974	15.081	23	0.105598	1	1	15.081	n
AT1G51100.1_1263	0.488018	0.0553903	0.388976	0.823086	15.3836	1	0.0545481	1	1	15.3836	n
AT1G51110.1_1264	9.34211	0.0165766	0.723899	0.937156	17.4158	16	0.0190682	1	1	17.4158	n
AT1G51170.1_1266	10.4429	0.0923627	0.387969	0.823086	14.7861	11	0.0680953	1	1	14.7861	n
AT1G51380.3;AT1G51380.4_1272	10.2701	0.17699	0.374323	0.81982	13.7742	11	0.0930913	0.656127	1	13.7742	n
AT1G51400.1_1274	22.3169	0.172886	0.274947	0.777192	16.4739	19	0.139591	1	1	16.4739	n
AT1G51500.1_1276	3.33925	0.165432	0.151939	0.707677	14.9422	5	0.152095	1	1	14.9422	n
AT1G51510.1_1277	12.3387	0.140008	0.521311	0.864251	15.1868	15	0.125523	1	1	15.1868	n
AT1G51570.1_1279	6.13982	0.0485969	0.326339	0.800617	15.6112	8	0.0748199	0.80545	1	15.6112	n
AT1G51630.1_1281	21.0757	0.0479	0.826437	0.953171	14.4678	19	0.0835138	1	1	14.4678	n
AT1G51680.1_1285	5.4772	0.149368	0.248835	0.768665	14.3325	6	0.128453	0.209306	1	14.3325	n
AT1G51690.1;AT1G51690.2;AT1G51690.3;AT1G51690.4;AT1G51690.5_1286	5.65091	0.114656	0.0515811	0.516471	14.8853	7	0.0942308	0.0147226	0.473193	14.8853	n
AT1G51710.2_1287	9.26459	0.0349975	0.628094	0.904493	16.1193	13	0.0783949	1	1	16.1193	n
AT1G51805.1_1292	5.17276	0.0941195	0.0923845	0.590595	13.6913	5	0.0496038	0.388675	1	13.6913	n
AT1G51980.1_1297	13.2362	0.0275245	0.578309	0.889376	17.2703	11	0.038353	1	1	17.2703	n
AT1G52000.1;AT1G52000.2_1298	17.6601	0.105803	0.516436	0.861565	12.555	19	0.173709	1	1	12.555	n
AT1G52220.1_1303	12.7123	0.0915816	0.16808	0.718049	18.9755	17	0.0973467	1	1	18.9755	n
AT1G52230.1_1304	13.4646	0.133665	0.492784	0.854144	18.935	17	0.169088	1	1	18.935	n
AT1G52340.1_1307	8.06032	0.0950172	0.472928	0.852193	15.3278	5	0.094168	1	1	15.3278	n
AT1G52360.1;AT1G52360.2;AT1G52360.3;AT1G52360.4_1308	16.7416	0.0220694	0.854996	0.960791	14.4918	19	0.0529062	1	1	14.4918	n
AT1G52380.1;AT1G52380.2;AT1G52380.3;AT1G52380.4_1310	23.8012	0.089362	0.204945	0.748007	13.6064	3	0.0845953	1	1	13.6064	n
AT1G52400.1;AT1G52400.3_1311	2.20621	0.0830218	0.679614	0.921838	16.8339	3	0.11503	1	1	16.8339	n
AT1G52410.2_1312	9.76097	0.0710428	0.474739	0.852193	11.9522	11	0.122636	1	1	11.9522	n
AT1G52510.1_1314	23.8997	0.0312241	0.800213	0.951467	17.546	1	0.0461563	1	1	17.546	n
AT1G52600.1_1316	11.7515	0.028643	0.93773	0.983887	14.6791	11	0.110357	1	1	14.6791	n
AT1G52730.1;AT1G52730.2_1319	22.8126	0.0785417	0.441139	0.848851	13.8078	21	0.0624079	1	1	13.8078	n
AT1G52740.1;AT2G38810.1;AT2G38810.2;AT2G38810.3;AT2G38810.4;AT3G54560.1;AT3G54560.2_1320	13.8177	0.0706555	0.566899	0.885452	16.7915	19	0.0655215	1	1	16.7915	n
AT1G52760.1_1321	21.3904	0.127466	0.734506	0.937839	14.4736	11	0.0795698	1	1	14.4736	n
AT1G52780.1_1322	2.23863	0.0500764	0.840441	0.957773	13.4984	14	0.0263526	1	1	13.4984	n
AT1G53000.1;AT1G53000.2_1326	20.7126	0.0388657	0.657615	0.91653	14.8785	23	0.0632112	1	1	14.8785	n
AT1G53120.1;AT1G53120.2_1329	12.7716	0.138127	0.276691	0.777192	14.2688	12	0.110695	0.603168	1	14.2688	n
AT1G53210.1_1332	5.41533	0.102383	0.136993	0.685877	16.5547	6	0.0972618	0.338578	1	16.5547	n
AT1G53240.1_1333	21.6864	0.0179936	0.868916	0.965547	18.8875	21	0.0401558	1	1	18.8875	n
AT1G53280.1_1334	6.44269	0.00478288	0.996766	0.999428	16.9305	1	0.0465462	1	1	16.9305	n
AT1G53310.1;AT1G53310.2;AT1G53310.3_1335	10.2129	0.0964964	0.00527083	0.210526	16.7448	11	0.0867401	0.00918311	0.410645	16.7448	n
AT1G53430.1;AT1G53430.2_1339	9.44071	0.101517	0.823847	0.953123	12.8905	3	0.0813824	1	1	12.8905	n
AT1G53440.1_1340	11.9536	0.085457	0.502936	0.857397	13.8958	15	0.03543	1	1	13.8958	n
AT1G53500.1_1341	0.160759	0.0650729	0.538696	0.873455	14.0063	23	0.0785611	1	1	14.0063	n
AT1G53520.1_1342	0.507709	0.0391126	0.44787	0.852193	16.1032	3	0.0444547	1	1	16.1032	n
AT1G53580.1_1343	0.697946	0.0303155	0.719649	0.937053	16.3182	3	0.0515494	1	1	16.3182	n
AT1G53590.1_1344	7.43573	0.279641	0.0784542	0.561397	11.9108	9	0.148513	0.154382	1	11.9108	n
AT1G53645.1_1345	20.8758	0.11487	0.524695	0.865286	11.4482	23	0.109101	1	1	11.4482	n
AT1G53750.1_1349	21.1478	0.0329535	0.226926	0.755021	16.4741	21	0.0388137	1	1	16.4741	n
AT1G53840.1_1352	3.92951	0.141665	0.136006	0.685287	13.3039	5	0.0667241	0.280416	1	13.3039	n
AT1G53850.1;AT1G53850.2_1353	10.3116	0.0679794	0.128605	0.674849	16.8319	11	0.0805415	0.5538	1	16.8319	n
AT1G54010.1_1355	3.2853	0.185072	0.0550814	0.52004	15.3755	5	0.174349	0.0955922	1	15.3755	n
AT1G54090.1_1358	8.68164	0.101471	0.591917	0.894143	14.438	13	0.123431	1	1	14.438	n
AT1G54100.1;AT1G54100.2_1359	3.05889	0.00392459	0.995589	0.999428	15.8383	1	0.0376718	1	1	15.8383	n
AT1G54170.1_1360	9.20597	0.096445	0.457616	0.852193	13.4647	11	0.0727861	1	1	13.4647	n
AT1G54220.1;AT1G54220.2_1361	23.6597	0.0216322	0.808278	0.951845	16.7145	1	0.0404253	1	1	16.7145	n
AT1G54270.2_1363	15.7448	0.0714345	0.619358	0.90103	15.1282	19	0.0628198	1	1	15.1282	n
AT1G54290.1;AT4G27130.1;AT5G54760.1;AT5G54760.2;AT5G54760.3;AT5G54760.4_1364	15.8753	0.142975	0.595794	0.894679	16.0038	11	0.122817	1	1	16.0038	n
AT1G54340.1_1366	2.46822	0.0193218	0.976226	0.994846	12.9877	13	0.0385124	1	1	12.9877	n
AT1G54350.1_1367	8.49383	0.233858	0.0226009	0.387651	13.6943	9	0.184545	0.171095	1	13.6943	n
AT1G54410.1_1368	10.9737	0.211358	0.00178102	0.1207	15.715	11	0.170982	0.00486547	0.278007	15.715	y
AT1G54500.1_1371	10.5988	0.0449463	0.748934	0.940224	17.4067	11	0.0846217	1	1	17.4067	n
AT1G54520.1_1372	19.2519	0.0352133	0.754339	0.94098	16.6916	23	0.0458343	0.267293	1	16.6916	n
AT1G54570.1_1374	20.7251	0.116523	0.086848	0.576278	15.6923	21	0.135224	0.199119	1	15.6923	n
AT1G54780.1_1379	20.1337	0.0260972	0.728722	0.937156	20.3675	21	0.0495816	1	1	20.3675	n
AT1G54990.1_1383	13.8275	0.100891	0.440307	0.848737	11.9476	13	0.0939031	0.773557	1	11.9476	n
AT1G55020.1_1385	6.75175	0.116193	0.225871	0.753026	13.4407	7	0.143984	0.773557	1	13.4407	n
AT1G55090.1_1386	8.37112	0.390741	0.186173	0.737877	11.3062	11	0.0953536	1	1	11.3062	n
AT1G55150.1_1388	14.3058	0.0318657	0.9038	0.974475	14.6353	21	0.0489126	1	1	14.6353	n
AT1G55160.1;AT1G55160.2;AT1G55160.3_1389	22.5674	0.235493	0.221363	0.751088	13.6183	22	0.0218148	0.465116	1	13.6183	n
AT1G55210.1;AT1G55210.2_1391	14.2588	0.0385634	0.790223	0.949204	16.9016	17	0.0777181	1	1	16.9016	n
AT1G55260.1;AT1G55260.2_1392	15.5633	0.0872399	0.348781	0.811159	15.5935	16	0.122837	0.712862	1	15.5935	n
AT1G55450.1_1400	17.0676	0.0652701	0.565699	0.884899	16.4471	15	0.0666811	1	1	16.4471	n
AT1G55480.1_1402	22.9875	0.044331	0.0529599	0.516471	18.6384	23	0.0198157	0.267293	1	18.6384	n
AT1G55490.1;AT1G55490.2;AT1G55490.3;AT1G55490.4;AT1G55490.5_1403	0.624192	0.0128608	0.888393	0.970513	20.2144	23	0.030375	1	1	20.2144	n
AT1G55670.1_1408	13.3884	0.0903377	0.419184	0.836335	21.2849	17	0.0887796	1	1	21.2849	n
AT1G55860.1_1412	8.95923	0.135929	0.00430507	0.190442	14.7288	9	0.113615	0.0042063	0.250793	14.7288	y
AT1G55890.1_1413	12.9666	0.0463232	0.854912	0.960791	13.9658	23	0.0553543	1	1	13.9658	n
AT1G56000.1_1417	22.05	0.106006	0.289767	0.781108	13.9102	23	0.0506776	1	1	13.9102	n
AT1G56050.1_1418	3.95154	0.0159049	0.924406	0.979463	16.674	3	0.0296502	1	1	16.674	n
AT1G56070.1;AT1G56070.2;AT1G56070.3_1419	9.03492	0.031233	0.596463	0.894679	20.3132	11	0.0262473	1	1	20.3132	n
AT1G56110.1_1420	14.5707	0.0411112	0.622557	0.902467	15.1553	13	0.0608176	1	1	15.1553	n
AT1G56190.1;AT1G56190.2_1423	7.83083	0.0470294	0.403113	0.830463	21.6067	9	0.0381195	1	1	21.6067	n
AT1G56330.1_1427	22.2265	0.237793	0.527048	0.865924	13.447	1	0.143214	1	1	13.447	n
AT1G56340.1_1428	16.2051	0.0499926	0.456649	0.852193	18.0486	15	0.0537457	1	1	18.0486	n
AT1G56450.1_1432	19.2907	0.0365052	0.58869	0.892759	16.8598	21	0.0418193	1	1	16.8598	n
AT1G56500.1_1433	8.94341	0.0664233	0.0471384	0.502739	16.1005	9	0.0317352	0.530406	1	16.1005	n
AT1G56560.1_1434	16.216	0.422756	0.0725225	0.552998	12.5162	17	0.161269	1	1	12.5162	n
AT1G56580.1_1435	20.4934	0.0259997	0.676453	0.919745	16.1031	19	0.0375712	1	1	16.1031	n
AT1G57720.1;AT1G57720.2_1443	21.8633	0.029046	0.794608	0.949204	18.2792	23	0.0371176	1	1	18.2792	n
AT1G57770.1_1444	20.287	0.112819	0.0799729	0.561397	16.4546	20	0.0867601	0.444911	1	16.4546	n
AT1G58080.1_1448	23.1849	0.121315	0.0149985	0.314841	15.1017	0	0.0955419	0.0316627	0.685582	15.1017	n
AT1G58170.1;AT3G13650.1_1451	12.4634	0.0154925	0.917979	0.979155	17.4726	13	0.0206642	1	1	17.4726	n
AT1G58270.1_1456	23.4636	0.0945074	0.374512	0.81982	16.4872	3	0.105236	1	1	16.4872	n
AT1G58280.2_1457	16.6511	0.377625	0.337337	0.809791	13.131	15	0.221015	1	1	13.131	n
AT1G58290.1_1458	4.77183	0.361227	8.65284e-10	3.95531e-07	14.7828	5	0.334499	3.74634e-08	1.54124e-05	14.7828	y
AT1G58360.1_1459	7.5098	0.328315	0.0158392	0.317799	12.2974	8	0.358407	0.0316627	0.685582	12.2974	n
AT1G58380.1;AT1G58684.1;AT1G58983.1;AT1G59359.1_1460	13.0479	0.00999544	0.948448	0.987403	18.7487	15	0.019216	1	1	18.7487	n
AT1G59600.1_1464	9.14729	0.0128318	0.979565	0.99567	14.466	23	0.0415293	1	1	14.466	n
AT1G59610.1_1465	8.52754	0.0330933	0.238623	0.758688	15.4315	9	0.0386056	0.80545	1	15.4315	n
AT1G59700.1_1466	1.52272	0.121798	0.300319	0.788933	14.2263	5	0.119558	1	1	14.2263	n
AT1G59840.1;AT1G59840.2_1471	0.585231	0.117454	0.433618	0.845475	13.9424	21	0.129719	1	1	13.9424	n
AT1G59870.1_1472	13.4851	0.0254734	0.54196	0.874644	17.5681	15	0.0402012	1	1	17.5681	n
AT1G59900.1_1474	10.6756	0.0555536	0.0630839	0.523418	15.5945	11	0.064544	0.154382	1	15.5945	n
AT1G59960.1_1475	18.9108	0.0787056	0.738575	0.937839	13.102	21	0.0961003	1	1	13.102	n
AT1G59990.1_1476	1.02661	0.0675242	0.482791	0.852193	14.7943	23	0.0762839	1	1	14.7943	n
AT1G60000.1_1477	20.3137	0.0720935	0.271311	0.774581	14.7923	21	0.0853882	1	1	14.7923	n
AT1G60070.1;AT1G60070.2_1478	7.07521	0.200802	0.205443	0.748007	13.6188	7	0.161195	0.530406	1	13.6188	n
AT1G60420.1_1486	17.6012	0.00791224	0.989226	0.999	15.0585	13	0.0276065	1	1	15.0585	n
AT1G60550.1_1489	10.9909	0.0606481	0.438856	0.848278	14.1409	10	0.0457794	0.742702	1	14.1409	n
AT1G60710.1_1493	3.43982	0.0526043	0.0867455	0.576278	15.8111	5	0.0511589	0.406711	1	15.8111	n
AT1G60770.1_1496	7.01939	0.102622	0.14082	0.68927	13.5361	7	0.0757281	1	1	13.5361	n
AT1G60780.1_1497	19.0363	0.0350464	0.435997	0.846898	15.4935	21	0.0293157	1	1	15.4935	n
AT1G60950.1_1503	9.68972	0.317614	0.477536	0.852193	17.5885	7	0.157372	1	1	17.5885	n
AT1G60990.1;AT1G60990.2;AT1G60990.3_1504	2.13029	0.0509728	0.461275	0.852193	15.2942	23	0.0676001	1	1	15.2942	n
AT1G61010.1;AT1G61010.2;AT1G61010.3;AT1G61010.4;AT1G61010.5_1506	4.86856	0.0290962	0.881612	0.969255	14.2971	5	0.0274002	1	1	14.2971	n
AT1G61520.1;AT1G61520.3_1514	10.968	0.118169	0.399181	0.827958	20.4679	11	0.138364	1	1	20.4679	n
AT1G61580.1_1515	8.78927	0.530422	0.0292781	0.424121	12.8144	9	0.366568	0.32315	1	12.8144	n
AT1G61730.1_1520	12.1477	0.24699	0.229625	0.755239	13.6876	13	0.201763	1	1	13.6876	n
AT1G61770.1_1521	11.6234	0.384458	0.21482	0.749738	12.1111	13	0.329098	1	1	12.1111	n
AT1G61790.1;AT1G61790.2_1522	11.4041	0.143476	0.00170949	0.1207	15.7109	12	0.103051	0.00214059	0.149261	15.7109	y
AT1G62020.1_1528	8.42399	0.0714763	0.0146431	0.312134	17.3471	8	0.0581146	0.0316627	0.685582	17.3471	n
AT1G62180.1_1531	1.68435	0.133448	0.118492	0.658751	15.2519	3	0.082605	0.507841	1	15.2519	n
AT1G62380.1_1533	3.73691	0.186961	0.0274163	0.417744	16.9316	6	0.117037	0.0512183	0.853085	16.9316	n
AT1G62390.1_1534	8.63575	0.0432984	0.687725	0.926008	15.0756	14	0.0482657	1	1	15.0756	n
AT1G62480.1_1537	7.5447	0.268024	0.295297	0.786187	12.443	9	0.316714	1	1	12.443	n
AT1G62560.1_1538	13.3469	0.0393623	0.915048	0.978302	14.7248	17	0.0781923	1	1	14.7248	n
AT1G62640.1;AT1G62640.2_1543	22.1863	0.0894682	0.0282507	0.420675	16.1176	23	0.0790461	0.0380242	0.741383	16.1176	n
AT1G62660.1_1544	2.87675	0.136953	0.149646	0.706015	14.8879	3	0.151794	1	1	14.8879	n
AT1G62740.1_1547	5.37894	0.0289878	0.474289	0.852193	15.7082	3	0.0328976	1	1	15.7082	n
AT1G62750.1_1548	7.65437	0.0610569	0.0471105	0.502739	18.8743	9	0.0629959	0.125186	1	18.8743	n
AT1G62780.1_1549	14.8471	0.0555487	0.514366	0.861038	17.6107	21	0.0396433	1	1	17.6107	n
AT1G62800.1;AT1G62800.2;AT1G62800.3_1550	2.1776	0.0880554	0.460795	0.852193	15.4407	5	0.115176	1	1	15.4407	n
AT1G62850.2;AT1G62850.3;AT1G62850.4_1552	21.7881	0.169983	0.783346	0.947037	12.3318	21	0.322525	1	1	12.3318	n
AT1G63000.1_1556	3.44849	0.0257654	0.756692	0.941989	15.5661	5	0.0321395	1	1	15.5661	n
AT1G63010.1;AT1G63010.2;AT1G63010.3;AT1G63010.4;AT1G63010.5;AT1G63010.6;AT1G63010.7_1557	8.8654	0.0926853	0.471113	0.852193	14.4055	5	0.0693164	1	1	14.4055	n
AT1G63050.1_1559	6.90936	0.17058	0.380879	0.821473	14.6533	5	0.201102	1	1	14.6533	n
AT1G63500.1_1569	0.416587	0.119093	0.186984	0.739172	15.2891	23	0.104026	1	1	15.2891	n
AT1G63610.1_1570	14.5585	0.124734	0.0867671	0.576278	14.9396	14	0.0839153	0.578047	1	14.9396	n
AT1G63660.1_1572	4.14596	0.0268767	0.82342	0.953123	16.2168	7	0.038701	1	1	16.2168	n
AT1G63680.1;AT1G63680.2;AT1G63680.3_1573	10.4938	0.0264862	0.949531	0.987669	13.3834	15	0.0851948	1	1	13.3834	n
AT1G63770.3;AT1G63770.4;AT1G63770.5;AT1G63770.6;AT1G63770.7_1574	7.71004	0.0595025	0.0499309	0.516002	16.8688	8	0.0433124	0.171095	1	16.8688	n
AT1G63940.1;AT1G63940.2_1582	5.5817	0.0270148	0.278868	0.778224	17.7792	7	0.0323664	1	1	17.7792	n
AT1G63970.1_1583	10.5916	0.108497	0.33143	0.803968	16.3268	11	0.125039	1	1	16.3268	n
AT1G64090.1_1584	7.72067	0.0509544	0.838451	0.957632	15.8134	8	0.0484358	0.773557	1	15.8134	n
AT1G64170.1_1589	9.01835	0.0929854	0.657796	0.91653	16.9583	11	0.0863681	1	1	16.9583	n
AT1G64190.1_1590	7.73093	0.0141419	0.774053	0.945179	18.0071	7	0.0213447	1	1	18.0071	n
AT1G64230.1;AT1G64230.2;AT1G64230.3;AT1G64230.4;AT1G64230.5;AT3G08690.1;AT3G08690.2;AT4G27960.1;AT4G27960.2;AT5G41700.1;AT5G41700.2;AT5G41700.3;AT5G41700.4;AT5G41700.5;AT5G53300.1;AT5G53300.2;AT5G53300.3;AT5G53300.4_1591	22.5808	0.128701	0.429803	0.845101	17.7625	21	0.0253433	1	1	17.7625	n
AT1G64350.1_1593	17.9952	0.0656858	0.73636	0.937839	13.3173	21	0.13528	1	1	13.3173	n
AT1G64400.1_1597	8.00577	0.131928	0.0510071	0.516002	14.4391	7	0.142373	0.162551	1	14.4391	n
AT1G64500.1_1600	22.9675	0.234806	0.0255554	0.41047	15.072	23	0.207338	0.0575543	0.924916	15.072	n
AT1G64510.1;AT1G64510.2_1601	19.8531	0.138557	0.158015	0.710056	15.6514	21	0.159704	0.684011	1	15.6514	n
AT1G64520.1_1602	16.9247	0.0917282	0.0405536	0.492146	16.8601	17	0.104427	0.0380242	0.741383	16.8601	n
AT1G64550.1_1604	2.24477	0.0591322	0.723022	0.937156	14.58	7	0.102523	1	1	14.58	n
AT1G64600.1_1607	8.0374	0.295304	0.366066	0.814112	11.7844	11	0.125426	1	1	11.7844	n
AT1G64650.1_1608	14.2295	0.0430032	0.781749	0.947037	13.6656	13	0.032984	1	1	13.6656	n
AT1G64680.1_1609	13.6543	0.0619389	0.51931	0.863906	13.6521	17	0.0717636	1	1	13.6521	n
AT1G64740.1_1612	0.51094	0.0814088	0.107665	0.636397	16.3017	1	0.0983418	0.742702	1	16.3017	n
AT1G64760.1;AT1G64760.2_1613	22.9886	0.0454219	0.901652	0.974475	14.0751	17	0.044478	1	1	14.0751	n
AT1G64770.1_1614	20.6117	0.0278137	0.688316	0.926008	15.908	19	0.0298441	1	1	15.908	n
AT1G64790.1;AT1G64790.3_1615	8.2072	0.0938569	0.0794525	0.561397	15.5957	9	0.0646749	0.308326	1	15.5957	n
AT1G64900.1_1617	10.4993	0.164911	0.107986	0.636668	15.1225	11	0.0990883	0.354628	1	15.1225	n
AT1G64950.1_1618	12.0203	0.183363	0.17796	0.725542	13.4421	12	0.157774	0.603168	1	13.4421	n
AT1G64970.1_1619	9.00667	0.176166	0.0242373	0.398793	14.1516	9	0.088517	0.106592	1	14.1516	n
AT1G64980.1;AT1G64980.2;AT1G64980.3_1620	12.957	0.00679885	0.993272	0.999428	14.6252	15	0.0798198	1	1	14.6252	n
AT1G65010.1_1621	6.95963	0.0963636	0.649939	0.915533	12.7602	11	0.107967	1	1	12.7602	n
AT1G65020.1_1622	11.5012	0.167989	0.407604	0.830463	14.2382	12	0.0644915	0.354628	1	14.2382	n
AT1G65040.1;AT1G65040.2;AT1G65040.3;AT1G65040.4;AT1G65040.6_1623	14.077	0.101954	0.44373	0.84927	13.416	15	0.0961411	1	1	13.416	n
AT1G65220.1_1625	4.17892	0.0171578	0.79455	0.949204	16.2305	3	0.0193809	1	1	16.2305	n
AT1G65230.1_1626	1.64332	0.132476	0.228601	0.755239	13.7449	3	0.117603	0.684011	1	13.7449	n
AT1G65260.1;AT1G65260.2_1627	4.53129	0.0137481	0.942683	0.985275	18.3694	16	0.0101331	1	1	18.3694	n
AT1G65270.1;AT1G65270.2;AT1G65270.3_1628	16.3369	0.0356281	0.573301	0.886677	13.4866	15	0.058592	1	1	13.4866	n
AT1G65410.1_1632	0.132571	0.0416797	0.87637	0.967365	14.2477	21	0.0485348	1	1	14.2477	n
AT1G65440.1;AT1G65440.2;AT1G65440.3;AT1G65440.4_1633	7.57359	0.41957	0.051228	0.516002	12.249	9	0.253935	0.267293	1	12.249	n
AT1G65540.1;AT1G65540.2;AT1G65540.3_1636	18.5861	0.0425499	0.58101	0.889588	14.4202	23	0.0473755	1	1	14.4202	n
AT1G65590.1_1638	22.9385	0.137847	0.266077	0.768708	13.985	21	0.0702705	1	1	13.985	n
AT1G65650.1_1639	3.09781	0.112302	0.211283	0.749738	14.6394	4	0.126804	0.242623	1	14.6394	n
AT1G65810.1;AT1G65810.2;AT1G65810.3_1644	21.0721	0.0536263	0.657869	0.91653	16.5585	21	0.107281	1	1	16.5585	n
AT1G65820.1;AT1G65820.3_1645	18.4617	0.0165547	0.979959	0.99567	16.1414	13	0.104148	1	1	16.1414	n
AT1G65930.1_1648	4.21141	0.0432887	0.300446	0.788933	17.9719	5	0.0573776	1	1	17.9719	n
AT1G65960.2_1649	7.2917	0.0123399	0.909387	0.975291	17.1286	11	0.0219045	1	1	17.1286	n
AT1G65980.1_1650	9.83602	0.025541	0.859911	0.962676	18.0015	3	0.0254847	1	1	18.0015	n
AT1G66070.1;AT1G66070.2_1652	6.39969	0.138934	0.407344	0.830463	14.002	9	0.16344	1	1	14.002	n
AT1G66100.1_1655	23.2546	0.521185	1.61298e-06	0.000349252	14.1752	0	0.548696	2.22558e-06	0.000572251	14.1752	y
AT1G66130.1_1656	19.9076	0.0358225	0.800564	0.951505	14.2037	21	0.0547436	1	1	14.2037	n
AT1G66200.1_1659	7.8088	0.0889986	0.192135	0.745236	17.0038	11	0.102009	1	1	17.0038	n
AT1G66240.1_1660	14.8545	0.0614827	0.371227	0.817593	18.6146	17	0.0749081	1	1	18.6146	n
AT1G66250.1_1661	3.78038	0.190069	0.285218	0.779659	12.801	7	0.150477	1	1	12.801	n
AT1G66260.1;AT1G66260.2_1662	12.0576	0.144855	0.784781	0.947172	14.7722	12	0.112118	0.32315	1	14.7722	n
AT1G66430.1_1666	23.0698	0.0436752	0.20412	0.748007	16.5644	1	0.0453121	1	1	16.5644	n
AT1G66530.1_1671	22.6491	0.0521411	0.456001	0.852193	14.9964	1	0.0391388	1	1	14.9964	n
AT1G66580.1_1672	3.04945	0.170939	0.207634	0.749738	15.2068	5	0.175934	0.486085	1	15.2068	n
AT1G66670.1_1673	11.5257	0.0742183	0.514395	0.861038	12.7108	17	0.077402	1	1	12.7108	n
AT1G66680.1_1674	4.2839	0.0548928	0.504708	0.858004	13.3586	4	0.0678078	0.943875	1	13.3586	n
AT1G66820.1_1675	17.2961	0.0958408	0.223032	0.751088	16.8932	18	0.178145	0.465116	1	16.8932	n
AT1G66940.1;AT1G66940.4_1677	1.33957	0.302225	0.025299	0.408156	12.592	2	0.219461	0.139114	1	12.592	n
AT1G66970.1_1678	9.47757	0.0298146	0.557863	0.878999	18.4932	11	0.0446888	1	1	18.4932	n
AT1G67090.1_1682	21.1365	0.0820837	0.0496763	0.514922	24.9643	22	0.0813493	0.10096	1	24.9643	n
AT1G67120.1;AT1G67120.2_1683	22.012	0.0690214	0.780993	0.947037	13.7536	21	0.129625	1	1	13.7536	n
AT1G67140.1;AT1G67140.2;AT1G67140.3_1684	12.3285	0.154606	0.287834	0.781108	12.8357	11	0.111053	1	1	12.8357	n
AT1G67280.1_1687	0.627244	0.00911371	0.96594	0.993221	17.5742	5	0.0308896	1	1	17.5742	n
AT1G67350.1;AT1G67350.2_1691	7.49873	0.0812489	0.664311	0.917721	15.102	7	0.114522	1	1	15.102	n
AT1G67680.1_1701	6.65338	0.123533	0.0770338	0.561397	15.0957	6	0.102244	0.171095	1	15.0957	n
AT1G67700.1;AT1G67700.2;AT1G67700.4;AT1G67700.5_1702	18.8817	0.0479297	0.351368	0.812272	15.6614	19	0.0596877	0.465116	1	15.6614	n
AT1G67730.1_1703	11.8157	0.0297031	0.652115	0.91653	16.0321	11	0.042005	1	1	16.0321	n
AT1G67930.1_1706	23.2813	0.0325508	0.824784	0.953171	13.4711	23	0.0718876	1	1	13.4711	n
AT1G68010.1_1709	5.56522	0.0398226	0.531401	0.868567	19.5382	7	0.0417261	1	1	19.5382	n
AT1G68060.1_1711	4.98725	0.126005	0.480375	0.852193	13.3926	3	0.222273	1	1	13.3926	n
AT1G68260.1_1714	17.9075	0.0208795	0.977737	0.995275	12.5329	19	0.05988	1	1	12.5329	n
AT1G68530.1_1717	23.5499	0.0977778	0.464556	0.852193	13.4381	1	0.126892	1	1	13.4381	n
AT1G68560.1_1718	4.50663	0.0180888	0.940886	0.985188	16.7723	19	0.0308792	1	1	16.7723	n
AT1G68680.1_1722	19.5773	0.0319255	0.967905	0.994496	14.3309	23	0.120521	1	1	14.3309	n
AT1G68730.1_1725	21.5754	0.268674	0.322085	0.799779	12.8985	19	0.302275	1	1	12.8985	n
AT1G68830.1_1731	3.57331	0.0289465	0.78208	0.947037	17.3866	5	0.0307154	1	1	17.3866	n
AT1G69200.1_1739	7.48509	0.13693	0.208158	0.749738	11.8239	9	0.182153	1	1	11.8239	n
AT1G69250.1_1741	14.3306	0.072957	0.586904	0.891955	12.3688	15	0.0869379	1	1	12.3688	n
AT1G69340.1;AT1G69340.2_1743	6.66989	0.0944312	0.541816	0.874644	13.7931	9	0.115687	1	1	13.7931	n
AT1G69390.1_1745	21.224	0.0649831	0.780785	0.947037	15.2159	23	0.13992	1	1	15.2159	n
AT1G69410.1_1747	10.2233	0.364156	0.0397481	0.487884	15.0334	12	0.163415	0.131989	1	15.0334	n
AT1G69510.1;AT1G69510.2;AT1G69510.3_1750	19.3884	0.207963	0.857864	0.962173	13.1556	14	0.243645	0.125186	1	13.1556	n
AT1G69530.1;AT1G69530.2;AT1G69530.3;AT1G69530.4;AT1G69530.5_1753	1.21661	0.261686	4.60781e-07	0.000111509	17.7995	2	0.209689	3.35771e-07	0.000106259	17.7995	y
AT1G69650.1_1756	22.8247	0.114043	0.989217	0.999	7.50366	9	0.52673	1	1	7.50366	n
AT1G69740.1;AT1G69740.2;AT1G69740.3_1759	20.1431	0.0649617	0.0180861	0.339171	18.1119	21	0.061774	0.0904789	1	18.1119	n
AT1G69800.1;AT1G69800.2;AT1G69800.3_1760	23.2852	0.043107	0.669925	0.919261	15.8	1	0.085255	1	1	15.8	n
AT1G69830.1_1761	12.1153	0.084674	0.0103356	0.272568	17.2408	12	0.0692291	0.180028	1	17.2408	n
AT1G69840.1;AT1G69840.2;AT1G69840.3;AT1G69840.4;AT1G69840.5;AT1G69840.6;AT1G69840.7_1762	20.1424	0.0974126	0.38963	0.823086	14.2215	21	0.0707097	1	1	14.2215	n
AT1G70070.1_1766	4.44321	0.0360393	0.873912	0.966992	14.8631	7	0.0831355	1	1	14.8631	n
AT1G70310.1_1774	11.1023	0.0856641	0.0479574	0.50833	15.6916	13	0.0362595	0.162551	1	15.6916	n
AT1G70320.1_1775	21.2393	0.091709	0.353187	0.813101	12.3075	1	0.116621	1	1	12.3075	n
AT1G70330.1_1776	8.11633	0.0791909	0.639268	0.909387	13.4566	5	0.0459115	1	1	13.4566	n
AT1G70410.2_1779	23.4682	0.0405639	0.302355	0.789269	18.6005	1	0.0595677	1	1	18.6005	n
AT1G70570.1_1784	1.19578	0.101392	0.0551136	0.52004	14.3403	3	0.0671195	0.465116	1	14.3403	n
AT1G70580.1;AT1G70580.2;AT1G70580.3;AT1G70580.4_1785	11.2385	0.047358	0.514232	0.861038	18.0512	13	0.0399787	1	1	18.0512	n
AT1G70730.1;AT1G70730.3_1791	11.0644	0.0184486	0.634966	0.908083	17.9222	15	0.0172802	1	1	17.9222	n
AT1G70770.1;AT1G70770.2_1794	10.8695	0.0849329	0.111575	0.641194	16.7436	10	0.0483141	0.354628	1	16.7436	n
AT1G70820.1_1796	11.2814	0.0395227	0.499311	0.856259	15.1671	11	0.0444561	1	1	15.1671	n
AT1G70890.1_1798	4.5152	0.0628343	0.703461	0.933348	16.5645	3	0.103895	1	1	16.5645	n
AT1G70940.1_1799	0.0808434	0.212168	0.00561568	0.215915	14.2365	0	0.152194	0.021737	0.588328	14.2365	n
AT1G70980.1_1800	7.38921	0.130076	0.251408	0.768665	15.0235	7	0.123342	1	1	15.0235	n
AT1G71040.1_1801	16.2284	0.121174	0.273103	0.776855	13.9327	16	0.120545	0.981314	1	13.9327	n
AT1G71220.1;AT1G71220.2;AT1G71220.3_1803	10.3654	0.115586	0.000180315	0.0211947	15.4544	11	0.097087	0.000824424	0.0753706	15.4544	y
AT1G71260.1_1806	14.4907	0.0920667	0.706244	0.933348	14.4654	17	0.0907252	1	1	14.4654	n
AT1G71300.1;AT1G71300.2_1809	17.0743	0.132449	0.513975	0.861038	17.0998	21	0.138766	1	1	17.0998	n
AT1G71310.1;AT1G71310.2_1810	16.2053	0.0661076	0.438602	0.848278	15.3005	19	0.0604879	1	1	15.3005	n
AT1G71350.1_1811	18.7474	0.0597338	0.940513	0.985049	13.2584	15	0.104068	1	1	13.2584	n
AT1G71480.1_1815	23.4939	0.11809	0.295262	0.786187	15.8292	23	0.0679944	1	1	15.8292	n
AT1G71500.1_1816	23.3241	0.0450429	0.0342521	0.453096	18.8012	0	0.043054	0.0904789	1	18.8012	n
AT1G71695.1_1817	20.0798	0.0598895	0.273895	0.777026	18.2731	19	0.0651096	1	1	18.2731	n
AT1G71720.1_1819	22.019	0.0814171	0.383681	0.823082	14.4918	3	0.0674184	1	1	14.4918	n
AT1G71750.1;AT1G71750.2_1821	10.8479	0.0856799	0.742624	0.938371	12.6963	13	0.0882933	1	1	12.6963	n
AT1G71770.1;AT1G71770.2_1822	6.66195	0.181706	0.172794	0.723961	15.5734	8	0.0534596	0.603168	1	15.5734	n
AT1G71810.1_1824	21.965	0.0645242	0.801271	0.951505	14.1846	23	0.0619722	1	1	14.1846	n
AT1G71820.1_1825	21.228	0.0214653	0.939699	0.984948	14.749	5	0.0198565	1	1	14.749	n
AT1G71840.1_1826	17.4538	0.0493635	0.717031	0.937053	13.6312	19	0.0747409	1	1	13.6312	n
AT1G71860.1;AT1G71860.3_1828	21.7482	0.0794895	0.0163882	0.322588	14.7638	23	0.0814334	0.0904789	1	14.7638	n
AT1G71920.2;AT1G71920.3;AT1G71920.6;AT5G10330.1;AT5G10330.2;AT5G10330.3;AT5G10330.8_1830	9.04356	0.0458477	0.766204	0.943405	14.0458	7	0.0174275	1	1	14.0458	n
AT1G72150.1_1835	2.02542	0.0799367	0.553714	0.877471	17.3183	3	0.0858505	1	1	17.3183	n
AT1G72160.1_1836	22.4851	0.113391	0.399734	0.827958	15.5368	1	0.0529933	1	1	15.5368	n
AT1G72170.1_1837	5.77615	0.11132	0.610346	0.898056	14.3742	7	0.134709	1	1	14.3742	n
AT1G72230.1_1838	3.96313	0.196829	0.32465	0.799779	12.6167	5	0.137418	0.684011	1	12.6167	n
AT1G72330.1;AT1G72330.3_1841	14.9624	0.0432136	0.48231	0.852193	14.9318	15	0.0425848	1	1	14.9318	n
AT1G72370.1;AT1G72370.2_1843	10.9957	0.0141923	0.898218	0.973208	19.6411	13	0.024136	1	1	19.6411	n
AT1G72550.1;AT1G72550.2_1848	5.05117	0.036275	0.612156	0.898863	15.7585	5	0.070615	1	1	15.7585	n
AT1G72560.1;AT1G72560.2;AT1G72560.3;AT1G72560.4;AT1G72560.5;AT1G72560.6;AT1G72560.7_1849	7.31333	0.0611571	0.680142	0.921945	12.9962	9	0.0849608	1	1	12.9962	n
AT1G72610.1_1850	21.5714	0.0693732	0.705874	0.933348	18.8638	1	0.130651	1	1	18.8638	n
AT1G72640.1;AT1G72640.2_1851	8.30915	0.0979687	0.170373	0.720784	15.087	7	0.0578994	1	1	15.087	n
AT1G72710.1_1853	11.2509	0.0970134	0.0924448	0.590595	13.3009	12	0.0619243	0.388675	1	13.3009	n
AT1G72730.1_1854	5.5817	0.230008	0.0123198	0.291287	14.0089	6	0.238652	0.10096	1	14.0089	n
AT1G72750.1_1856	11.502	0.202562	0.0892388	0.580782	15.1376	12	0.0959525	0.139114	1	15.1376	n
AT1G72930.1_1863	14.7457	0.0980079	0.609005	0.897804	16.1313	15	0.13871	0.656127	1	16.1313	n
AT1G72970.1;AT1G72970.2_1865	1.47632	0.0383323	0.924957	0.979463	14.3104	1	0.0963702	1	1	14.3104	n
AT1G73030.1_1866	23.1308	0.167627	0.143939	0.693302	13.3594	23	0.100102	0.773557	1	13.3594	n
AT1G73060.1_1867	20.4987	0.039942	0.522707	0.864251	16.5078	1	0.0463521	1	1	16.5078	n
AT1G73110.1_1870	5.08247	0.0596945	0.059375	0.520157	15.4736	7	0.0653038	0.189365	1	15.4736	n
AT1G73180.1_1872	13.0426	0.0534987	0.279808	0.778224	14.6628	13	0.068753	1	1	14.6628	n
AT1G73230.1_1874	22.2225	0.0922206	0.327622	0.800617	15.8665	23	0.0526868	0.80545	1	15.8665	n
AT1G73530.1_1882	13.1697	0.102578	0.141441	0.689442	16.8635	15	0.0431393	0.42545	1	16.8635	n
AT1G73600.1;AT1G73600.2_1884	11.0989	0.352345	1.05982e-07	3.35393e-05	16.4234	11	0.303705	2.04001e-07	6.99382e-05	16.4234	y
AT1G73650.1;AT1G73650.5_1887	7.6215	0.0568732	0.766162	0.943405	14.9665	7	0.0397606	1	1	14.9665	n
AT1G73650.2_1888	7.68994	0.265496	0.0541709	0.516471	13.381	8	0.267691	0.0120542	0.427509	13.381	n
AT1G73990.1_1898	6.70996	0.0479674	0.407569	0.830463	15.9209	9	0.0533011	0.656127	1	15.9209	n
AT1G74030.1_1900	3.85716	0.103436	0.0798195	0.561397	14.3947	5	0.096611	0.530406	1	14.3947	n
AT1G74040.1_1901	1.88007	0.0297203	0.555773	0.877905	16.1805	5	0.0406504	1	1	16.1805	n
AT1G74050.1_1902	9.58848	0.0167256	0.80107	0.951505	19.0549	7	0.0194354	1	1	19.0549	n
AT1G74070.1;AT1G74070.2_1903	23.457	0.0315966	0.493192	0.854144	16.9332	1	0.0305286	1	1	16.9332	n
AT1G74090.1_1904	3.86249	0.048643	0.79173	0.949204	14.0207	13	0.083898	1	1	14.0207	n
AT1G74100.1_1905	8.46833	0.087338	0.0787874	0.561397	14.6493	8	0.0661694	0.388675	1	14.6493	n
AT1G74230.1_1909	22.1863	0.332043	0.179378	0.726201	16.6959	21	0.180117	1	1	16.6959	n
AT1G74260.1_1910	6.19094	0.0711219	0.018679	0.346151	16.232	9	0.0415722	0.0683754	1	16.232	n
AT1G74270.1_1911	14.9902	0.210806	0.00965694	0.268437	15.6339	15	0.164307	0.0316627	0.685582	15.6339	n
AT1G74380.1_1915	16.26	0.357599	0.135819	0.685287	12.119	16	0.15974	0.603168	1	12.119	n
AT1G74470.1_1918	6.11401	0.0306454	0.360205	0.814112	19.1165	7	0.0421226	1	1	19.1165	n
AT1G74560.1;AT1G74560.3_1919	12.0689	0.197913	0.425335	0.841668	13.9177	15	0.200946	1	1	13.9177	n
AT1G74640.1_1920	21.1065	0.000416474	0.999955	0.999955	15.6239	23	0.04484	1	1	15.6239	n
AT1G74690.1_1922	23.4583	0.405382	0.486692	0.852193	13.0234	11	0.0801489	1	1	13.0234	n
AT1G74730.1_1924	21.4584	0.0780438	0.718959	0.937053	19.9374	23	0.0867764	1	1	19.9374	n
AT1G74850.1_1927	0.919262	0.0693814	0.338158	0.809791	15.6966	23	0.090655	1	1	15.6966	n
AT1G74880.1_1928	13.2144	0.0413014	0.763074	0.94252	16.6003	11	0.0801961	1	1	16.6003	n
AT1G74910.1;AT1G74910.2_1929	8.81634	0.0343316	0.674645	0.919745	16.0773	5	0.0213289	1	1	16.0773	n
AT1G74920.1_1930	8.03392	0.0386991	0.719332	0.937053	17.0244	7	0.0490567	1	1	17.0244	n
AT1G74960.1;AT1G74960.2;AT1G74960.3_1931	5.68934	0.0771844	0.238855	0.758688	16.0729	6	0.0699034	0.530406	1	16.0729	n
AT1G74970.1_1932	3.41229	0.0602722	0.272294	0.776849	18.7406	7	0.0503449	1	1	18.7406	n
AT1G75040.1_1933	14.2157	0.382306	0.0892417	0.580782	16.0847	16	0.283521	0.42545	1	16.0847	n
AT1G75220.1_1939	1.20037	0.358129	0.265136	0.768708	14.853	5	0.300094	0.388675	1	14.853	n
AT1G75270.1_1940	17.7599	0.0192827	0.888471	0.970513	15.6459	19	0.0426023	1	1	15.6459	n
AT1G75280.1_1941	7.5561	0.0575582	0.246394	0.768665	14.5864	8	0.0375002	0.742702	1	14.5864	n
AT1G75330.1_1942	22.3039	0.0599602	0.120332	0.664492	16.5673	22	0.0512731	0.280416	1	16.5673	n
AT1G75350.1_1944	11.5236	0.0663633	0.495515	0.854144	16.6862	11	0.0946298	1	1	16.6862	n
AT1G75460.1_1946	7.95864	0.342684	0.0484619	0.50833	14.6099	8	0.293906	0.0512183	0.853085	14.6099	n
AT1G75680.1_1951	9.21634	0.0956195	0.503364	0.857397	13.9725	11	0.162704	1	1	13.9725	n
AT1G75690.1_1952	21.7604	0.0629024	0.649296	0.915109	14.5627	19	0.0777651	1	1	14.5627	n
AT1G75750.1;AT1G75750.2_1953	0.0935868	0.210188	0.279127	0.778224	15.3452	0	0.241059	0.742702	1	15.3452	n
AT1G75780.1_1954	4.85766	0.0792713	0.415629	0.832518	16.4982	3	0.0720321	1	1	16.4982	n
AT1G75950.1_1956	11.896	0.168171	0.00493254	0.205604	15.6454	12	0.1195	0.0167899	0.493383	15.6454	n
AT1G75990.1_1957	6.37054	0.0340164	0.871102	0.966152	14.7369	5	0.0392115	1	1	14.7369	n
AT1G76010.1;AT1G76010.2_1958	13.4799	0.0176963	0.864851	0.964429	16.0275	15	0.0337371	1	1	16.0275	n
AT1G76020.1;AT1G76020.3_1959	9.10746	0.0600404	0.81677	0.951845	13.9497	5	0.0403307	1	1	13.9497	n
AT1G76030.1_1960	19.7604	0.060008	0.550216	0.877378	15.9237	19	0.0720466	1	1	15.9237	n
AT1G76080.1_1962	1.26043	0.0311641	0.408687	0.830463	17.6521	3	0.0407762	1	1	17.6521	n
AT1G76140.1;AT1G76140.2_1965	5.33285	0.156747	0.205459	0.748007	14.936	7	0.127108	0.465116	1	14.936	n
AT1G76150.1_1966	14.2528	0.141931	0.36275	0.814112	14.2104	14	0.152413	0.773557	1	14.2104	n
AT1G76160.1_1967	20.0527	0.00697294	0.971726	0.994681	18.4858	1	0.0223162	1	1	18.4858	n
AT1G76180.1;AT1G76180.2_1968	9.98083	0.0778201	0.528666	0.867408	15.6952	11	0.1324	1	1	15.6952	n
AT1G76300.1_1969	8.54699	0.140157	0.351772	0.812272	18.7073	7	0.121669	1	1	18.7073	n
AT1G76400.1_1971	7.84571	0.0771041	0.230237	0.755239	15.3241	7	0.0594867	0.684011	1	15.3241	n
AT1G76450.1_1973	22.0084	0.129519	0.453627	0.852193	15.8214	21	0.0771615	1	1	15.8214	n
AT1G76550.1_1978	6.83366	0.0983114	0.326428	0.800617	14.5958	7	0.0839883	0.406711	1	14.5958	n
AT1G76680.1;AT1G76680.2_1980	0.155616	0.0317451	0.859515	0.962676	15.531	23	0.0521056	1	1	15.531	n
AT1G76810.1_1987	8.9052	0.0892377	0.118301	0.658751	14.6582	10	0.066183	0.5538	1	14.6582	n
AT1G76850.1_1988	12.6223	0.0950097	0.356794	0.81388	14.7585	15	0.0978871	1	1	14.7585	n
AT1G76920.1_1992	12.5066	0.141573	0.876477	0.967365	13.2763	15	0.25031	1	1	13.2763	n
AT1G77060.1_1996	0.471972	0.0286645	0.802776	0.951845	16.4993	3	0.0528577	1	1	16.4993	n
AT1G77090.1_1997	18.4646	0.0259024	0.704071	0.933348	17.2229	17	0.0320355	1	1	17.2229	n
AT1G77122.1_1998	4.40177	0.135892	0.486717	0.852193	13.982	9	0.102168	1	1	13.982	n
AT1G77140.1_2000	5.80947	0.0664367	0.645436	0.912574	13.6815	7	0.0626477	1	1	13.6815	n
AT1G77180.1;AT1G77180.2_2001	1.32488	0.157112	0.0828313	0.561397	13.9585	1	0.190671	0.578047	1	13.9585	n
AT1G77490.1;AT1G77490.2_2008	0.497766	0.0295144	0.645785	0.912574	17.2141	1	0.039689	1	1	17.2141	n
AT1G77510.1_2009	15.1635	0.129947	0.132904	0.679215	16.8419	15	0.112901	0.406711	1	16.8419	n
AT1G77590.1_2011	5.79318	0.0474858	0.365005	0.814112	16.6967	7	0.0620259	1	1	16.6967	n
AT1G77710.1_2015	12.2346	0.0411095	0.752446	0.940682	16.4646	9	0.0731491	1	1	16.4646	n
AT1G77940.1_2023	18.3933	0.00990695	0.986407	0.999	17.6818	21	0.033084	1	1	17.6818	n
AT1G78010.1_2026	22.9182	0.124683	0.310998	0.793073	13.3605	23	0.108062	1	1	13.3605	n
AT1G78060.1_2028	23.5943	0.0927528	0.0753948	0.558872	16.3812	0	0.0813159	0.32315	1	16.3812	n
AT1G78150.1;AT1G78150.2;AT1G78150.3_2030	12.523	0.00759285	0.990112	0.999	14.3407	15	0.0307986	1	1	14.3407	n
AT1G78300.1_2035	5.20047	0.0835857	0.132641	0.679215	16.839	5	0.0428335	0.267293	1	16.839	n
AT1G78370.1_2036	8.53424	0.0295717	0.837041	0.957084	18.5128	11	0.0730663	1	1	18.5128	n
AT1G78380.1_2037	17.492	0.0261477	0.734026	0.937839	19.3273	17	0.0453227	1	1	19.3273	n
AT1G78510.1;AT1G78510.2_2039	7.1961	0.0228395	0.967504	0.994332	14.5152	3	0.0256105	1	1	14.5152	n
AT1G78570.1_2042	5.84731	0.0525274	0.433724	0.845475	17.3661	5	0.0721621	1	1	17.3661	n
AT1G78620.1;AT1G78620.2_2044	7.81135	0.0676793	0.473098	0.852193	13.6149	7	0.0921408	1	1	13.6149	n
AT1G78630.1_2045	5.18634	0.0742434	0.607506	0.897804	17.0052	5	0.0497884	1	1	17.0052	n
AT1G78680.1;AT1G78680.2_2048	6.41243	0.0866937	0.498705	0.856259	15.05	11	0.106357	1	1	15.05	n
AT1G78820.1_2050	22.5979	0.0835411	0.509013	0.860346	16.0289	1	0.0862769	1	1	16.0289	n
AT1G78830.1_2051	0.129089	0.054681	0.471012	0.852193	17.7178	1	0.0658988	1	1	17.7178	n
AT1G78850.1_2052	22.3085	0.0657894	0.261305	0.768708	16.2052	21	0.0406148	1	1	16.2052	n
AT1G78870.2_2053	5.53388	0.0983224	0.650041	0.915533	13.2168	7	0.104849	1	1	13.2168	n
AT1G78900.1;AT1G78900.2_2054	6.94044	0.0128671	0.772579	0.945179	18.8674	1	0.0114914	1	1	18.8674	n
AT1G78915.1;AT1G78915.2;AT1G78915.3_2055	17.6705	0.0748397	0.586255	0.891545	13.4189	17	0.089483	1	1	13.4189	n
AT1G78920.1;AT1G78920.2;AT1G78920.3_2056	3.0503	0.170997	0.193993	0.745236	11.4929	6	0.0645631	0.838404	1	11.4929	n
AT1G79010.1_2063	18.8409	0.0233425	0.639913	0.909676	16.143	21	0.0333139	1	1	16.143	n
AT1G79040.1_2064	15.0337	0.0675786	0.478624	0.852193	19.1339	17	0.099732	1	1	19.1339	n
AT1G79050.1_2065	6.74838	0.077678	0.763464	0.94252	12.7695	11	0.160154	1	1	12.7695	n
AT1G79090.1;AT1G79090.2;AT1G79090.3_2066	3.08174	0.147076	0.441374	0.848859	14.9268	7	0.122727	1	1	14.9268	n
AT1G79230.1_2068	2.2623	0.00803566	0.98384	0.997095	16.533	7	0.0322081	1	1	16.533	n
AT1G79280.1;AT1G79280.2;AT1G79280.3_2070	6.80002	0.0820023	0.414763	0.832518	13.0969	7	0.121615	1	1	13.0969	n
AT1G79340.1_2071	14.8935	0.0551749	0.608059	0.897804	16.3341	15	0.05903	1	1	16.3341	n
AT1G79440.1_2074	15.446	0.0795506	0.0410589	0.495356	17.2281	16	0.0837332	0.154382	1	17.2281	n
AT1G79500.1;AT1G79500.2;AT1G79500.3;AT1G79500.4_2077	21.8245	0.0930714	0.151346	0.707677	15.7948	21	0.0991766	0.338578	1	15.7948	n
AT1G79530.1_2078	4.97813	0.0782177	0.575107	0.887468	13.7441	7	0.105862	1	1	13.7441	n
AT1G79550.1;AT1G79550.2_2080	9.01512	0.0182059	0.713387	0.936411	18.0709	11	0.0256352	1	1	18.0709	n
AT1G79560.1_2081	5.43863	0.0673359	0.533909	0.869625	14.386	2	0.028658	0.684011	1	14.386	n
AT1G79600.1_2084	9.58777	0.123684	0.0115997	0.285449	15.1515	10	0.0838436	0.0137785	0.460852	15.1515	n
AT1G79690.1;AT1G79690.2_2088	6.59118	0.0290107	0.559421	0.880165	16.0394	9	0.0491236	1	1	16.0394	n
AT1G79720.1_2089	21.3243	0.122549	0.495128	0.854144	13.8893	19	0.058982	1	1	13.8893	n
AT1G79750.1_2091	10.178	0.0305197	0.906118	0.974475	13.7102	13	0.06678	1	1	13.7102	n
AT1G79790.1;AT1G79790.2_2092	10.9411	0.175656	0.154609	0.709379	14.2106	11	0.119167	1	1	14.2106	n
AT1G79850.1_2094	21.4608	0.0536025	0.662294	0.9177	18.9537	23	0.0966342	1	1	18.9537	n
AT1G79870.1_2095	3.60958	0.0421159	0.594645	0.894679	18.3693	3	0.0496731	1	1	18.3693	n
AT1G79920.1;AT1G79920.2;AT1G79920.3;AT1G79920.4_2096	13.8263	0.0778213	0.264209	0.768708	14.0134	15	0.0988218	1	1	14.0134	n
AT1G79930.1_2097	9.61961	0.0374519	0.221209	0.751088	15.7485	10	0.0286827	0.280416	1	15.7485	n
AT1G79940.1;AT1G79940.2;AT1G79940.3;AT1G79940.4_2098	7.74097	0.225835	0.00895793	0.259023	13.7084	8	0.21384	0.106592	1	13.7084	n
AT1G79990.1;AT1G79990.2_2099	9.06384	0.17868	0.056202	0.520157	12.448	8	0.146711	0.294088	1	12.448	n
AT1G80030.1;AT1G80030.2;AT1G80030.3;AT1G80030.4_2100	23.9783	0.0628995	0.309774	0.793038	16.0467	23	0.0614729	1	1	16.0467	n
AT1G80070.1_2102	9.68328	0.139465	0.0139705	0.308478	15.2634	11	0.125291	0.0455145	0.800199	15.2634	n
AT1G80270.1;AT1G80270.2;AT1G80270.3;AT1G80270.4;AT1G80270.5_2107	8.83066	0.297994	0.0752571	0.558872	12.2284	11	0.252847	0.180028	1	12.2284	n
AT1G80300.1_2108	5.48377	0.0781775	0.262688	0.768708	15.0436	5	0.0899412	1	1	15.0436	n
AT1G80360.1;AT1G80360.2;AT1G80360.3;AT1G80360.4_2111	11.5485	0.0165869	0.894453	0.972638	14.4876	17	0.0228226	1	1	14.4876	n
AT1G80380.2;AT1G80380.3;AT1G80380.4_2112	3.92601	0.0344587	0.356658	0.81388	17.9183	7	0.03614	1	1	17.9183	n
AT1G80410.1;AT1G80410.2_2113	4.42439	0.0483637	0.195823	0.745959	16.8334	7	0.0502447	1	1	16.8334	n
AT1G80460.1;AT1G80460.2_2114	2.47773	0.0543918	0.705033	0.933348	14.839	5	0.0458895	1	1	14.839	n
AT1G80480.1_2115	12.4892	0.0416398	0.869248	0.965547	16.6925	17	0.0935861	1	1	16.6925	n
AT1G80500.1;AT1G80500.2_2117	20.0858	0.277919	0.0470229	0.502739	15.2973	20	0.253556	0.0262784	0.614258	15.2973	n
AT1G80560.1_2118	10.9219	0.0569224	0.283897	0.779156	16.7743	11	0.0789345	1	1	16.7743	n
AT1G80600.1_2119	0.843087	0.00621157	0.948341	0.987403	17.8606	9	0.0137222	1	1	17.8606	n
AT1G80660.1;AT1G80660.2;AT1G80660.3;AT1G80660.4_2121	21.549	0.411776	0.597276	0.894679	10.391	19	0.251612	1	1	10.391	n
AT1G80670.1_2122	4.6119	0.0695267	0.65035	0.915654	15.0548	7	0.054021	1	1	15.0548	n
AT1G80750.1_2126	13.265	0.138446	0.0464543	0.502739	14.5575	14	0.139843	0.154382	1	14.5575	n
AT1G80930.1_2133	7.28492	0.203649	0.144087	0.693302	13.2474	8	0.195035	0.231042	1	13.2474	n
AT2G01110.1_2136	5.3591	0.0214793	0.897002	0.972912	14.9604	9	0.0357669	1	1	14.9604	n
AT2G01140.1_2137	3.76277	0.0309081	0.480793	0.852193	17.0533	5	0.0503302	1	1	17.0533	n
AT2G01190.1_2139	10.9042	0.0974178	0.464526	0.852193	14.1328	13	0.105733	1	1	14.1328	n
AT2G01250.1_2140	21.461	0.0487632	0.235661	0.757201	19.1947	21	0.0340173	1	1	19.1947	n
AT2G01290.1_2143	10.2087	0.664053	0.0509226	0.516002	12.8953	9	0.265544	0.578047	1	12.8953	n
AT2G01320.1;AT2G01320.2;AT2G01320.3;AT2G01320.4_2144	10.2271	0.165471	0.657035	0.91653	11.9493	13	0.11498	1	1	11.9493	n
AT2G01350.1;AT2G01350.2;AT2G01350.3;AT2G01350.4_2145	14.4158	0.0928003	0.210069	0.749738	14.8816	15	0.0609946	1	1	14.8816	n
AT2G01410.1_2147	2.85435	0.154769	0.32436	0.799779	14.0863	5	0.09877	1	1	14.0863	n
AT2G01470.1_2149	14.8407	0.111083	0.193629	0.745236	14.3999	14	0.0991237	0.530406	1	14.3999	n
AT2G01490.1;AT2G01490.2_2151	7.55397	0.0408504	0.688265	0.926008	14.8048	9	0.0646796	1	1	14.8048	n
AT2G01600.1_2154	2.42463	0.0391112	0.896706	0.97285	14.629	21	0.0761969	1	1	14.629	n
AT2G01690.1_2158	10.5103	0.117885	0.15445	0.709379	15.5798	12	0.0818252	0.907593	1	15.5798	n
AT2G01720.1_2160	13.6676	0.0419212	0.555311	0.877818	16.0978	14	0.0533232	0.684011	1	16.0978	n
AT2G01755.1;AT2G01755.2_2162	18.7477	0.263747	0.324926	0.799779	14.2886	19	0.160511	1	1	14.2886	n
AT2G01820.1_2164	9.45952	0.0229341	0.973761	0.994681	14.7466	5	0.0937929	1	1	14.7466	n
AT2G01970.1_2170	4.91888	0.148712	0.31638	0.796482	13.5741	6	0.0991474	0.838404	1	13.5741	n
AT2G02100.1_2174	1.36272	0.36305	0.305755	0.791789	11.5532	5	0.324714	1	1	11.5532	n
AT2G02160.1_2176	10.9624	0.107095	0.689502	0.926997	13.9854	13	0.175392	1	1	13.9854	n
AT2G02390.1;AT2G02390.3_2178	10.5374	0.601563	0.436849	0.848134	13.5551	11	0.422262	0.154382	1	13.5551	n
AT2G02400.1_2179	17.3934	0.244576	0.19322	0.745236	13.3839	19	0.152843	0.656127	1	13.3839	n
AT2G02500.1;AT2G02500.2_2182	23.9349	0.0560157	0.249853	0.768665	14.7485	5	0.0442304	1	1	14.7485	n
AT2G02560.1;AT2G02560.2_2184	9.82565	0.037386	0.841028	0.957773	15.0607	8	0.0543906	0.907593	1	15.0607	n
AT2G02590.1_2186	20.2536	0.111187	0.420898	0.838129	15.27	22	0.131131	0.907593	1	15.27	n
AT2G02740.1_2189	17.6653	0.0264322	0.629865	0.904771	15.6414	19	0.0292528	1	1	15.6414	n
AT2G02930.1_2194	11.1527	0.154448	0.226172	0.753418	20.1367	15	0.135332	1	1	20.1367	n
AT2G03120.1_2196	12.9243	0.0631498	0.598048	0.894679	14.8055	17	0.0450148	1	1	14.8055	n
AT2G03140.1;AT2G03140.10;AT2G03140.11;AT2G03140.12;AT2G03140.2;AT2G03140.3;AT2G03140.4;AT2G03140.5;AT2G03140.6;AT2G03140.7;AT2G03140.8;AT2G03140.9_2198	4.91519	0.395514	0.202401	0.748007	9.42829	3	0.28818	1	1	9.42829	n
AT2G03390.1;AT2G03390.4_2202	23.4984	0.0823688	0.465112	0.852193	14.9373	5	0.0477914	1	1	14.9373	n
AT2G03440.1_2205	7.89705	0.110915	0.34552	0.810546	16.1442	7	0.0593262	0.507841	1	16.1442	n
AT2G03510.1_2206	12.5882	0.0392933	0.716264	0.937053	13.7334	15	0.0640798	1	1	13.7334	n
AT2G03550.1_2208	22.1579	0.321293	0.205383	0.748007	14.0322	21	0.116484	0.981314	1	14.0322	n
AT2G03750.1_2212	21.7812	0.0689001	0.44046	0.848737	14.7454	21	0.0397383	1	1	14.7454	n
AT2G03760.1_2213	10.9895	0.430582	0.0261409	0.41068	13.6339	11	0.265129	0.0428822	0.777169	13.6339	n
AT2G03820.1_2216	1.88589	0.255847	0.801401	0.951505	10.4649	3	0.340701	1	1	10.4649	n
AT2G03870.1;AT2G03870.2_2217	12.506	0.065572	0.716498	0.937053	14.5092	13	0.0599901	1	1	14.5092	n
AT2G03980.1;AT2G03980.2;AT2G03980.3;AT2G03980.4_2218	14.2913	0.200989	0.399086	0.827958	12.5349	15	0.172017	1	1	12.5349	n
AT2G04030.1_2219	8.22213	0.0299639	0.461603	0.852193	18.5836	7	0.0295988	1	1	18.5836	n
AT2G04039.1;AT2G04039.2_2220	17.3053	0.0603567	0.859485	0.962676	14.5219	19	0.0663179	1	1	14.5219	n
AT2G04160.1_2221	21.9023	0.0926022	0.403704	0.830463	14.1526	23	0.122258	1	1	14.1526	n
AT2G04280.1_2222	10.3938	0.143322	0.39812	0.827958	11.9302	11	0.183317	1	1	11.9302	n
AT2G04350.1;AT2G04350.2_2223	18.1165	0.00767092	0.993438	0.999428	14.7975	11	0.096414	1	1	14.7975	n
AT2G04390.1_2225	13.8831	0.232595	0.441761	0.848859	14.8262	11	0.309189	1	1	14.8262	n
AT2G04400.1_2226	11.8713	0.0629448	0.0988957	0.605723	16.5618	11	0.0441784	0.280416	1	16.5618	n
AT2G04520.1_2229	23.664	0.0212789	0.961703	0.992371	14.6635	4	0.0467035	1	1	14.6635	n
AT2G04530.1_2230	16.9731	0.099919	0.440191	0.848737	15.3582	19	0.0968195	1	1	15.3582	n
AT2G04690.1;AT2G04690.2;AT2G04690.3_2234	22.7613	0.159205	0.00535639	0.211203	15.735	22	0.133715	0.0575543	0.924916	15.735	n
AT2G04700.1;AT2G04700.3_2235	17.5578	0.0654164	0.175758	0.725241	15.6904	17	0.0674322	1	1	15.6904	n
AT2G04780.1;AT2G04780.2_2236	13.8206	0.0124281	0.941177	0.985189	17.3991	11	0.0643039	1	1	17.3991	n
AT2G04842.1;AT2G04842.2_2237	6.19936	0.062906	0.360684	0.814112	16.5141	5	0.0716699	1	1	16.5141	n
AT2G04865.1;AT2G04865.2_2238	3.00546	0.164681	0.471095	0.852193	10.2688	5	0.11883	1	1	10.2688	n
AT2G05070.1_2241	7.75472	0.132061	0.121537	0.665352	21.1948	11	0.115698	1	1	21.1948	n
AT2G05120.2_2243	12.4062	0.0233045	0.961871	0.992371	11.5378	22	0.0595464	1	1	11.5378	n
AT2G05170.1_2244	8.87935	0.35589	0.0179766	0.339171	13.1663	8	0.254772	0.154382	1	13.1663	n
AT2G05220.1;AT2G05220.2_2245	11.617	0.0728312	0.761706	0.94252	15.4906	11	0.0843971	1	1	15.4906	n
AT2G05620.1;AT2G05620.2_2249	13.0394	0.0558675	0.646301	0.912574	19.9331	17	0.0898957	1	1	19.9331	n
AT2G05710.1_2250	7.30708	0.0553338	0.0728381	0.552998	16.8684	6	0.0508335	0.267293	1	16.8684	n
AT2G05830.1_2252	9.23858	0.0627386	0.35602	0.81388	16.429	7	0.0416899	1	1	16.429	n
AT2G05840.1_2253	15.1168	0.0444612	0.270485	0.773628	16.3121	16	0.0298171	0.838404	1	16.3121	n
AT2G05920.1_2254	22.7348	0.0563278	0.380493	0.821473	15.9811	21	0.0531074	1	1	15.9811	n
AT2G05990.1;AT2G05990.2_2256	1.10196	0.0326496	0.367063	0.814112	18.0165	1	0.0342999	1	1	18.0165	n
AT2G06050.1;AT2G06050.2;AT2G06050.3_2258	13.3129	0.0968641	0.210675	0.749738	15.4931	15	0.089729	0.354628	1	15.4931	n
AT2G06210.1_2259	5.7668	0.203345	0.3578	0.81392	12.1194	9	0.218141	1	1	12.1194	n
AT2G06530.1;AT2G06530.2_2262	9.42238	0.282422	0.00167016	0.1207	13.2048	10	0.200479	0.00231129	0.158478	13.2048	y
AT2G06850.1_2263	2.45183	0.304286	0.0102482	0.272568	17.8078	5	0.2505	0.0512183	0.853085	17.8078	n
AT2G07050.1_2267	5.98182	0.0719879	0.354864	0.81388	14.6809	7	0.0658186	1	1	14.6809	n
AT2G07360.1;AT2G07360.2_2271	6.65539	0.107895	0.150315	0.706611	13.2862	6	0.0526666	0.444911	1	13.2862	n
AT2G07698.1;ATMG01190.1_2276	7.62585	0.0232401	0.66406	0.9177	19.7093	7	0.0232733	1	1	19.7093	n
AT2G07707.1;ATMG00480.1_2277	22.5846	0.0130677	0.971639	0.994681	16.7367	19	0.0267937	1	1	16.7367	n
AT2G07741.1;ATMG00410.1;ATMG01170.1_2283	9.07292	0.243013	0.27617	0.777192	14.8773	12	0.131648	0.712862	1	14.8773	n
AT2G09990.1_2284	17.0976	0.0425219	0.328355	0.801218	18.6191	17	0.0340613	0.280416	1	18.6191	n
AT2G10940.1;AT2G10940.2_2286	17.2356	0.10731	0.0626385	0.523418	18.8805	16	0.100867	0.656127	1	18.8805	n
AT2G11890.1;AT2G11890.2_2288	23.6702	0.263877	0.58607	0.891545	12.6797	5	0.0358429	1	1	12.6797	n
AT2G13360.1;AT2G13360.2;AT2G13360.3_2289	8.65958	0.125891	0.10094	0.610688	20.3479	10	0.147079	0.656127	1	20.3479	n
AT2G13440.1_2290	23.855	0.043834	0.931312	0.982414	11.6483	4	0.0749198	1	1	11.6483	n
AT2G13540.1_2291	19.3666	0.0499659	0.532176	0.869489	15.2699	23	0.0564362	1	1	15.2699	n
AT2G13560.1_2292	12.8411	0.0373917	0.634039	0.907914	14.8554	15	0.0385823	1	1	14.8554	n
AT2G14120.1;AT2G14120.2_2298	7.81119	0.0517787	0.37937	0.821473	16.177	5	0.0571168	1	1	16.177	n
AT2G14170.1;AT2G14170.2_2299	22.8417	0.0841776	0.300602	0.788933	14.8935	21	0.0528596	1	1	14.8935	n
AT2G14260.1;AT2G14260.2;AT2G14260.3_2300	5.04155	0.0444646	0.512375	0.861038	15.7737	7	0.0454561	0.907593	1	15.7737	n
AT2G14720.1;AT2G14720.2_2304	6.94093	0.0267351	0.541324	0.874644	16.744	9	0.0343088	1	1	16.744	n
AT2G14750.1_2306	6.9797	0.034146	0.832569	0.955456	14.5669	5	0.0417568	1	1	14.5669	n
AT2G14835.1;AT2G14835.2_2309	2.28372	0.41781	0.0327106	0.4456	12.0083	3	0.270806	0.10096	1	12.0083	n
AT2G14880.1_2310	14.9521	0.0854287	0.35667	0.81388	16.3984	15	0.0739376	0.684011	1	16.3984	n
AT2G15090.1_2314	12.5665	0.779653	0.125494	0.668759	11.9828	11	0.375353	0.0809737	1	11.9828	n
AT2G15290.1_2319	19.2642	0.146839	0.223087	0.751088	15.6804	19	0.226893	1	1	15.6804	n
AT2G15400.1_2322	15.3766	0.387882	0.0784099	0.561397	14.3612	14	0.256574	0.80545	1	14.3612	n
AT2G15430.1_2323	2.89997	0.116169	0.512397	0.861038	15.792	3	0.100877	1	1	15.792	n
AT2G15620.1_2326	5.64186	0.0230516	0.502636	0.857397	18.3172	5	0.0189303	1	1	18.3172	n
AT2G15690.1_2327	21.3043	0.0229526	0.950897	0.988213	11.3618	22	0.054391	1	1	11.3618	n
AT2G15695.1_2328	11.9703	0.00964781	0.993355	0.999428	15.9875	17	0.0583142	1	1	15.9875	n
AT2G15860.1_2331	0.0511605	0.12559	0.678655	0.921447	13.1974	1	0.169338	1	1	13.1974	n
AT2G15910.1_2334	7.766	0.643341	0.0394219	0.487032	14.4815	7	0.150369	1	1	14.4815	n
AT2G16430.2_2339	4.72596	0.113229	0.455916	0.852193	13.6167	5	0.108816	1	1	13.6167	n
AT2G16600.1_2342	11.7875	0.08822	0.163582	0.713184	18.6341	11	0.0835587	1	1	18.6341	n
AT2G16660.1;AT2G16660.2_2345	12.1802	0.187151	0.0952197	0.599899	15.0937	12	0.139621	0.872444	1	15.0937	n
AT2G16720.1_2347	5.13187	0.416466	0.195938	0.745959	13.2902	7	0.417119	0.371321	1	13.2902	n
AT2G16940.1;AT2G16940.2;AT2G16940.3;AT2G16940.4;AT2G16940.5_2354	8.41726	0.178565	0.0656363	0.53335	12.5033	8	0.160781	0.530406	1	12.5033	n
AT2G16950.2_2355	10.0799	0.0732181	0.276259	0.777192	15.7069	11	0.0412973	1	1	15.7069	n
AT2G17033.1;AT2G17033.2;AT2G17033.3;AT2G17033.4_2356	3.96201	0.195392	0.220196	0.751088	13.03	4	0.237053	0.80545	1	13.03	n
AT2G17120.1_2358	3.67242	0.0423851	0.948731	0.987403	13.0481	11	0.122836	1	1	13.0481	n
AT2G17130.1;AT2G17130.2_2359	12.026	0.105219	0.441116	0.848851	14.76	13	0.0825399	1	1	14.76	n
AT2G17190.1_2360	12.9789	0.231939	0.0580713	0.520157	12.7559	12	0.227704	0.171095	1	12.7559	n
AT2G17200.1_2361	10.0209	0.0903798	0.31136	0.793073	12.7402	12	0.0391334	0.80545	1	12.7402	n
AT2G17240.1_2363	12.1512	0.176013	0.276117	0.777192	14.9691	13	0.102836	0.406711	1	14.9691	n
AT2G17265.1_2365	6.08614	0.0411139	0.552782	0.877378	16.2545	6	0.0196892	0.981314	1	16.2545	n
AT2G17290.1;AT2G17290.2_2368	9.48688	0.105787	0.132094	0.679215	15.8144	10	0.110373	0.338578	1	15.8144	n
AT2G17340.1_2371	8.43813	0.0591895	0.516374	0.861565	15.8396	9	0.0599286	1	1	15.8396	n
AT2G17380.1_2372	6.36685	0.0782081	0.394235	0.825909	15.7747	11	0.0601237	1	1	15.7747	n
AT2G17390.1_2373	10.3347	0.181907	0.117606	0.656487	16.4374	12	0.156322	0.209306	1	16.4374	n
AT2G17410.1;AT2G17410.2;AT2G17410.3_2374	22.5937	0.128287	0.799087	0.951467	11.7828	9	0.112742	1	1	11.7828	n
AT2G17420.1;AT2G17420.2_2375	9.21703	0.0684546	0.620961	0.901742	14.9424	11	0.124483	1	1	14.9424	n
AT2G17560.1;AT2G17560.2;AT2G17560.3_2377	17.7514	0.129582	0.301858	0.788974	11.8605	21	0.150367	1	1	11.8605	n
AT2G17630.1_2379	3.58976	0.0873873	0.30167	0.788974	15.435	3	0.0819039	0.656127	1	15.435	n
AT2G17695.1;AT2G17695.2_2381	23.543	0.358419	0.238984	0.758688	14.9285	1	0.0917523	1	1	14.9285	n
AT2G17790.1_2385	13.5988	0.00716127	0.989892	0.999	14.1685	3	0.0154529	1	1	14.1685	n
AT2G17840.1_2387	6.20426	0.0658796	0.492896	0.854144	15.7667	7	0.0524544	1	1	15.7667	n
AT2G17870.1_2388	14.1335	0.0674382	0.457708	0.852193	13.8593	9	0.0370767	1	1	13.8593	n
AT2G17930.1_2389	0.584542	0.0794918	0.684039	0.924182	14.5688	11	0.0536643	1	1	14.5688	n
AT2G17972.1_2390	13.0444	0.117189	0.0702899	0.54664	14.5691	14	0.0904578	0.338578	1	14.5691	n
AT2G17980.1_2391	13.5154	0.0886327	0.462954	0.852193	13.6396	17	0.0676634	1	1	13.6396	n
AT2G18020.1_2392	9.71146	0.0949457	0.227704	0.755239	19.1132	11	0.0823388	1	1	19.1132	n
AT2G18040.1_2394	13.4102	0.0894243	0.171809	0.723961	16.3165	15	0.0634067	0.242623	1	16.3165	n
AT2G18110.1_2396	13.7615	0.0988999	0.35485	0.81388	14.0657	13	0.130213	1	1	14.0657	n
AT2G18230.1_2398	16.2554	0.0310457	0.75933	0.94252	15.6136	15	0.0444278	1	1	15.6136	n
AT2G18510.1_2404	1.85738	0.0758572	0.69741	0.930578	13.3572	1	0.055329	1	1	13.3572	n
AT2G18690.1_2406	13.2654	0.214536	0.264126	0.768708	14.239	15	0.256057	0.712862	1	14.239	n
AT2G18710.1_2407	0.127214	0.0953925	0.00769354	0.247275	16.0999	0	0.0894923	0.0297664	0.669174	16.0999	n
AT2G18740.1_2409	16.3426	0.154667	0.0625438	0.523418	16.8804	16	0.172406	0.486085	1	16.8804	n
AT2G18770.1;AT2G18770.2_2411	8.67172	0.0641254	0.449984	0.852193	15.2232	11	0.0683783	1	1	15.2232	n
AT2G18960.1_2415	5.86411	0.143339	1.74215e-05	0.00325783	17.9181	7	0.13944	6.27108e-05	0.0103197	17.9181	y
AT2G18990.1;AT3G25580.1;AT3G25580.2_2416	18.6847	0.0120532	0.990626	0.999	14.9167	23	0.0891901	1	1	14.9167	n
AT2G19080.1_2417	11.2577	0.174563	0.284429	0.779574	13.6458	11	0.076237	0.872444	1	13.6458	n
AT2G19170.1;AT2G19170.2_2420	2.36058	0.103666	0.622359	0.902467	14.0548	3	0.0995095	1	1	14.0548	n
AT2G19480.1;AT2G19480.2;AT2G19480.3_2426	10.2274	0.0811207	0.281398	0.778224	15.342	13	0.0856959	1	1	15.342	n
AT2G19520.1_2428	9.4114	0.064414	0.931706	0.982578	11.9995	11	0.325709	0.162551	1	11.9995	n
AT2G19570.1_2430	9.42463	0.0645439	0.496009	0.854158	14.5953	13	0.0565646	1	1	14.5953	n
AT2G19680.1;AT2G19680.2_2433	23.4715	0.0949029	0.444933	0.849816	17.4104	3	0.0544378	1	1	17.4104	n
AT2G19730.1;AT2G19730.2;AT2G19730.3_2434	10.5404	0.0824747	0.113242	0.646183	17.0797	12	0.0531107	0.444911	1	17.0797	n
AT2G19740.1_2435	12.0572	0.0700784	0.445556	0.850194	16.5557	11	0.077039	1	1	16.5557	n
AT2G19750.1;AT4G29390.1;AT5G56670.1_2436	12.6959	0.0997343	0.579184	0.889376	19.6273	21	0.0815868	1	1	19.6273	n
AT2G19760.1_2437	0.705674	0.0454206	0.620252	0.90103	17.7825	3	0.057754	1	1	17.7825	n
AT2G19830.2_2439	11.7079	0.0944981	0.343917	0.810546	14.0242	17	0.104463	1	1	14.0242	n
AT2G19860.1_2440	9.08482	0.0885415	0.47415	0.852193	16.4028	7	0.0659848	1	1	16.4028	n
AT2G19870.1_2441	23.59	0.0804359	0.5528	0.877378	13.664	1	0.0547567	1	1	13.664	n
AT2G19940.1;AT2G19940.2;AT2G19940.3_2443	1.49283	0.0369802	0.114874	0.647606	17.0077	4	0.0372917	0.712862	1	17.0077	n
AT2G19950.1;AT2G19950.2_2444	10.4523	0.105556	0.683116	0.924182	11.6532	11	0.11015	1	1	11.6532	n
AT2G20050.1;AT2G20050.2_2448	2.17616	0.080911	0.612206	0.898863	13.6664	5	0.106584	1	1	13.6664	n
AT2G20060.1_2449	21.5041	0.0992218	0.641582	0.910475	12.389	23	0.144426	1	1	12.389	n
AT2G20140.1_2451	15.1581	0.034068	0.289087	0.781108	15.745	15	0.0354201	1	1	15.745	n
AT2G20190.1_2452	6.53327	0.0915187	0.364018	0.814112	12.5522	7	0.0675987	1	1	12.5522	n
AT2G20260.1_2454	17.964	0.0753783	0.3165	0.796482	18.9714	19	0.0887747	0.603168	1	18.9714	n
AT2G20270.1_2455	17.8082	0.0748457	0.53575	0.870132	14.6319	19	0.106711	1	1	14.6319	n
AT2G20280.1_2456	20.869	0.145315	0.314874	0.796185	13.7854	20	0.115812	0.684011	1	13.7854	n
AT2G20360.1_2461	2.68272	0.00665548	0.94235	0.985275	18.3188	3	0.0132178	1	1	18.3188	n
AT2G20420.1_2464	12.5352	0.00815479	0.93684	0.983838	17.7787	11	0.0133271	1	1	17.7787	n
AT2G20450.1_2465	19.083	0.0445409	0.516106	0.861565	17.969	21	0.0322212	1	1	17.969	n
AT2G20490.1;AT2G20490.2;AT2G20490.3_2466	9.95298	0.160091	0.528928	0.867408	14.5956	13	0.200409	1	1	14.5956	n
AT2G20530.1;AT2G20530.2_2467	16.3238	0.197586	0.0500789	0.516002	14.5772	18	0.152698	0.444911	1	14.5772	n
AT2G20580.1_2468	5.04064	0.0215273	0.317215	0.796482	15.7001	7	0.019446	1	1	15.7001	n
AT2G20610.1_2470	8.26839	0.0720535	0.282307	0.778224	16.7713	9	0.0722832	1	1	16.7713	n
AT2G20630.1_2471	17.9268	0.0278942	0.803788	0.951845	14.053	19	0.0536026	1	1	14.053	n
AT2G20690.1_2472	14.2489	0.0232447	0.854306	0.960539	15.4775	15	0.033058	1	1	15.4775	n
AT2G20750.1_2474	9.40356	0.279827	0.00543936	0.211203	13.9202	9	0.195936	0.00452481	0.262184	13.9202	n
AT2G20760.1_2475	17.5006	0.0254724	0.921145	0.979222	16.3944	17	0.0328204	1	1	16.3944	n
AT2G20810.1_2477	14.1782	0.149721	0.161157	0.712139	12.9638	15	0.13681	0.231042	1	12.9638	n
AT2G20860.1;AT2G20860.2;AT2G20860.3_2479	0.77058	0.256348	0.229286	0.755239	11.6243	5	0.191932	1	1	11.6243	n
AT2G20890.1_2480	18.7873	0.0585952	0.185361	0.737164	18.4511	20	0.0585407	0.189365	1	18.4511	n
AT2G20900.1;AT2G20900.2;AT2G20900.3;AT2G20900.4_2481	0.911413	0.20538	0.256781	0.768665	12.7146	1	0.156844	0.872444	1	12.7146	n
AT2G20920.1_2482	0.0124638	0.23454	0.0457884	0.502496	14.5708	1	0.13576	0.112499	1	14.5708	n
AT2G20930.1_2483	17.5452	0.162555	0.342258	0.810546	12.2386	19	0.182094	0.280416	1	12.2386	n
AT2G20960.1;AT2G20960.2;AT2G20960.4_2486	11.5209	0.364376	0.0376395	0.470666	13.0873	12	0.369909	0.154382	1	13.0873	n
AT2G20990.1_2487	2.97372	0.0786515	0.061753	0.523418	16.5287	3	0.0678762	0.199119	1	16.5287	n
AT2G21130.1_2489	17.5877	0.0181081	0.90298	0.974475	17.4428	17	0.031753	1	1	17.4428	n
AT2G21160.1_2491	12.4681	0.0305154	0.753162	0.940682	17.9211	15	0.0451998	1	1	17.9211	n
AT2G21170.1;AT2G21170.3_2492	6.74623	0.0310112	0.732577	0.937839	19.8747	11	0.0438409	1	1	19.8747	n
AT2G21250.1_2494	13.8261	0.0597398	0.136168	0.685287	17.059	17	0.0551105	1	1	17.059	n
AT2G21270.1;AT2G21270.2;AT2G21270.3;AT2G21270.4;AT2G21270.5_2495	12.8621	0.113764	0.0795175	0.561397	14.6681	14	0.130081	0.231042	1	14.6681	n
AT2G21280.1_2496	7.12315	0.0206436	0.876601	0.967365	14.2217	1	0.0425919	1	1	14.2217	n
AT2G21330.1_2498	6.74825	0.0494018	0.219544	0.751088	20.3623	7	0.0433974	1	1	20.3623	n
AT2G21340.1;AT2G21340.2_2499	9.58737	0.0728755	0.46358	0.852193	14.684	10	0.0867253	0.578047	1	14.684	n
AT2G21370.1_2500	6.60271	0.0221912	0.842955	0.957988	14.6879	3	0.039445	1	1	14.6879	n
AT2G21385.1_2502	5.97267	0.0385196	0.753185	0.940682	16.0595	5	0.0510786	1	1	16.0595	n
AT2G21390.1_2503	7.41868	0.0337122	0.430144	0.845101	17.0186	9	0.0383757	1	1	17.0186	n
AT2G21410.1_2504	6.57662	0.034538	0.716469	0.937053	16.2841	10	0.0389768	1	1	16.2841	n
AT2G21530.1_2509	11.1274	0.0865275	0.304108	0.791334	16.8079	11	0.0869472	1	1	16.8079	n
AT2G21580.1;AT2G21580.2_2511	9.30943	0.0294555	0.890324	0.971084	20.7134	11	0.065713	1	1	20.7134	n
AT2G21600.1_2512	0.329408	0.0523162	0.718227	0.937053	13.5593	3	0.0558956	1	1	13.5593	n
AT2G21620.1_2513	17.8045	0.0427964	0.671085	0.919745	16.105	19	0.0605982	1	1	16.105	n
AT2G21660.1_2515	12.0411	0.0482191	0.79508	0.949204	20.7838	15	0.0545855	1	1	20.7838	n
AT2G21860.1_2517	18.5786	0.0171796	0.951734	0.988213	13.8877	20	0.0055027	1	1	13.8877	n
AT2G21870.1_2518	12.7772	0.0233013	0.602763	0.896193	18.2595	11	0.0392651	1	1	18.2595	n
AT2G21960.1_2521	7.02742	0.0419801	0.488845	0.85325	16.929	7	0.0489375	1	1	16.929	n
AT2G22125.1_2522	8.28924	0.0458661	0.643941	0.912103	15.0528	11	0.0959321	1	1	15.0528	n
AT2G22170.1_2523	12.2138	0.00951406	0.978027	0.995275	17.1611	11	0.0433899	1	1	17.1611	n
AT2G22230.1_2524	16.9405	0.0280128	0.705958	0.933348	17.1019	17	0.0501067	1	1	17.1019	n
AT2G22250.1;AT2G22250.2;AT2G22250.3_2525	7.56473	0.0729638	0.141238	0.68927	15.6654	6	0.0429086	0.80545	1	15.6654	n
AT2G22300.1;AT2G22300.2;AT2G22300.3_2526	16.3111	0.119764	0.543898	0.876458	11.1368	21	0.0796129	1	1	11.1368	n
AT2G22360.1_2528	12.1287	0.038192	0.84073	0.957773	14.0505	15	0.063726	1	1	14.0505	n
AT2G22400.1_2529	20.7942	0.157075	0.589737	0.89362	11.9705	17	0.100438	0.444911	1	11.9705	n
AT2G22450.1_2532	14.9728	0.0976121	0.0152281	0.314922	15.3283	16	0.0851372	0.0403876	0.741761	15.3283	n
AT2G22475.1_2533	19.0446	0.0455175	0.924142	0.979463	11.6464	19	0.0616282	1	1	11.6464	n
AT2G22480.1_2534	9.34321	0.0517573	0.66302	0.9177	14.8883	13	0.0574568	1	1	14.8883	n
AT2G22780.1_2538	19.3091	0.0552623	0.290174	0.781108	17.857	18	0.0474808	0.742702	1	17.857	n
AT2G22795.1;AT2G22795.2_2539	13.1094	0.211239	0.00639173	0.230393	12.7384	14	0.150775	0.00561881	0.304155	12.7384	n
AT2G22920.3_2542	0.574188	0.218931	0.0671937	0.53611	14.8637	0	0.133451	0.171095	1	14.8637	n
AT2G22990.1;AT2G22990.3;AT2G22990.4_2544	7.19585	0.105575	0.278914	0.778224	15.6939	11	0.101651	1	1	15.6939	n
AT2G23070.1_2546	7.84089	0.0442847	0.6537	0.91653	15.46	7	0.0528599	1	1	15.46	n
AT2G23120.1_2548	11.0791	0.181466	0.0740233	0.553694	13.4415	12	0.0852536	0.209306	1	13.4415	n
AT2G23350.1_2553	6.50384	0.0123703	0.874909	0.967317	16.3753	5	0.0202386	1	1	16.3753	n
AT2G23390.1_2557	19.3842	0.0713142	0.786229	0.948268	13.8592	19	0.0903733	1	1	13.8592	n
AT2G23420.1;AT2G23420.2_2558	5.48385	0.0435095	0.600028	0.895267	16.2613	5	0.0697616	1	1	16.2613	n
AT2G23600.1;AT2G23600.2_2562	7.27283	0.070591	0.463282	0.852193	16.9114	11	0.0592401	1	1	16.9114	n
AT2G23610.1_2563	6.29374	0.209588	0.337663	0.809791	14.9924	11	0.106076	1	1	14.9924	n
AT2G23670.1_2565	15.9804	0.0692061	0.486209	0.852193	15.105	17	0.0876292	1	1	15.105	n
AT2G23820.2_2570	17.1511	0.0933374	0.366139	0.814112	14.933	17	0.111371	1	1	14.933	n
AT2G24020.1;AT2G24020.2_2572	14.3481	0.137392	0.156232	0.710056	15.9416	15	0.117275	0.684011	1	15.9416	n
AT2G24050.1_2573	8.32411	0.0709095	0.410724	0.830463	15.2698	9	0.0188844	0.578047	1	15.2698	n
AT2G24060.1_2574	18.6015	0.0289296	0.660488	0.9177	15.5879	19	0.0297643	1	1	15.5879	n
AT2G24090.1_2575	7.35681	0.0677721	0.415797	0.832518	19.4189	7	0.0614549	1	1	19.4189	n
AT2G24180.1_2578	10.5448	0.162149	0.366894	0.814112	12.8931	15	0.156389	1	1	12.8931	n
AT2G24200.1;AT2G24200.2_2580	3.12758	0.015788	0.817292	0.951845	16.7638	5	0.0188082	1	1	16.7638	n
AT2G24270.1;AT2G24270.2;AT2G24270.3_2582	3.02128	0.0124918	0.875929	0.967365	18.0246	1	0.0243834	1	1	18.0246	n
AT2G24360.1;AT4G31170.1;AT4G31170.10;AT4G31170.2;AT4G31170.3;AT4G31170.4;AT4G31170.5;AT4G31170.6;AT4G31170.7;AT4G31170.8;AT4G31170.9_2586	1.4555	0.142983	0.220642	0.751088	12.3151	1	0.0744172	1	1	12.3151	n
AT2G24390.1_2587	11.4712	0.126315	0.430156	0.845101	13.2014	13	0.158695	1	1	13.2014	n
AT2G24420.1;AT2G24420.2_2589	9.38849	0.0376479	0.696361	0.930578	15.5017	11	0.0508287	1	1	15.5017	n
AT2G24490.1;AT2G24490.2_2590	2.53477	0.263844	0.0568844	0.520157	12.748	2	0.0780877	0.371321	1	12.748	n
AT2G24765.1_2596	9.18229	0.10341	0.487204	0.852193	15.2284	11	0.129299	1	1	15.2284	n
AT2G24820.1_2599	4.95158	0.0450939	0.290273	0.781108	17.5473	7	0.0348804	1	1	17.5473	n
AT2G24940.1_2601	8.24857	0.117824	0.264967	0.768708	15.6301	7	0.0668827	0.629188	1	15.6301	n
AT2G25060.1_2604	1.97079	0.017449	0.920074	0.979155	17.8973	11	0.0400385	1	1	17.8973	n
AT2G25070.1;AT2G25070.2_2605	22.1641	0.079272	0.805283	0.951845	15.219	19	0.165759	1	1	15.219	n
AT2G25080.1_2606	0.291052	0.0435707	0.547628	0.877378	19.5871	1	0.04298	1	1	19.5871	n
AT2G25280.1_2612	16.5782	0.0148849	0.973837	0.994681	14.0755	23	0.0358076	1	1	14.0755	n
AT2G25310.1_2614	21.7589	0.105062	0.743615	0.938415	14.7739	21	0.0260483	0.5538	1	14.7739	n
AT2G25355.1_2616	23.6976	0.191409	0.201189	0.748007	11.5609	0	0.0913926	0.656127	1	11.5609	n
AT2G25430.1_2618	11.3512	0.0967945	0.0713164	0.550461	15.7424	12	0.0713548	0.629188	1	15.7424	n
AT2G25450.1_2619	10.0022	0.12134	0.134963	0.685287	17.0144	11	0.17146	0.125186	1	17.0144	n
AT2G25670.1;AT2G25670.2_2624	16.3068	0.0888139	0.732049	0.937839	13.0407	19	0.146916	1	1	13.0407	n
AT2G25800.1_2626	20.7054	0.182722	0.375411	0.821074	13.0741	23	0.0843053	1	1	13.0741	n
AT2G25830.1_2627	17.7106	0.0482305	0.594749	0.894679	15.3154	19	0.106896	1	1	15.3154	n
AT2G25840.1;AT2G25840.2;AT2G25840.3_2628	0.206969	0.0409726	0.508433	0.86001	15.9383	23	0.0334898	1	1	15.9383	n
AT2G25870.1_2629	4.87532	0.0793626	0.390117	0.823086	14.1052	7	0.106785	1	1	14.1052	n
AT2G25910.1;AT2G25910.2_2630	21.6897	0.0746982	0.490685	0.854144	14.644	21	0.0960989	1	1	14.644	n
AT2G25950.1_2632	17.0041	0.051555	0.61682	0.900177	14.1066	19	0.0578795	1	1	14.1066	n
AT2G25970.1_2633	10.7692	0.0445741	0.738801	0.937839	13.2535	11	0.0506711	1	1	13.2535	n
AT2G26080.1_2636	7.40381	0.11953	0.00162559	0.1207	16.802	9	0.112332	0.0147226	0.473193	16.802	y
AT2G26140.1_2638	7.15811	0.146956	0.252242	0.768665	14.0167	7	0.199777	1	1	14.0167	n
AT2G26230.1_2641	13.9896	0.349327	0.0520805	0.516471	13.4608	15	0.208467	0.712862	1	13.4608	n
AT2G26250.1_2643	8.05794	0.0902123	0.0670861	0.53611	14.9456	8	0.0938227	0.406711	1	14.9456	n
AT2G26280.1;AT2G26280.3_2645	7.69424	0.0747463	0.714293	0.936755	13.6753	7	0.124807	1	1	13.6753	n
AT2G26300.1;AT2G26300.2_2646	6.05875	0.309837	0.428733	0.845101	11.8978	7	0.0850515	0.354628	1	11.8978	n
AT2G26340.1_2647	23.2904	0.0557504	0.613246	0.899016	14.4143	1	0.0927188	1	1	14.4143	n
AT2G26500.1;AT2G26500.2_2651	0.295734	0.128235	0.675645	0.919745	15.0436	9	0.116658	1	1	15.0436	n
AT2G26540.1;AT2G26540.2;AT2G26540.3_2653	2.49983	0.0687249	0.290294	0.781108	14.0371	3	0.0622729	1	1	14.0371	n
AT2G26560.1_2655	13.4311	0.403877	0.126301	0.671323	13.5817	15	0.508471	0.629188	1	13.5817	n
AT2G26570.1;AT2G26570.2_2656	8.69495	0.0864881	0.564015	0.883544	11.5596	5	0.0742863	1	1	11.5596	n
AT2G26590.1;AT2G26590.2;AT2G26590.3_2657	11.475	0.0515693	0.525717	0.865286	15.4386	11	0.0768644	1	1	15.4386	n
AT2G26670.1_2659	8.05235	0.103432	0.247589	0.768665	15.9309	9	0.0841419	0.507841	1	15.9309	n
AT2G26730.1_2661	6.11917	0.135753	0.15467	0.709379	15.077	7	0.139693	0.371321	1	15.077	n
AT2G26740.1_2662	16.1219	0.126445	0.0836474	0.565066	14.1231	16	0.13176	0.872444	1	14.1231	n
AT2G26780.1;AT2G26780.2_2664	9.83038	0.144945	0.0707193	0.547908	13.0297	10	0.0781968	0.5538	1	13.0297	n
AT2G26830.1_2665	11.3745	0.339215	0.185456	0.737164	13.8022	13	0.17043	1	1	13.8022	n
AT2G26890.1_2666	9.10423	0.152029	0.0467737	0.502739	12.9343	11	0.073046	0.254701	1	12.9343	n
AT2G26900.1_2667	16.7354	0.0278528	0.695674	0.930578	16.6079	19	0.0287904	1	1	16.6079	n
AT2G26910.1_2668	9.1432	0.421376	0.0956538	0.600297	12.1247	9	0.211176	0.5538	1	12.1247	n
AT2G26930.1_2670	8.39178	0.0812069	0.506659	0.858913	13.8645	7	0.0611534	1	1	13.8645	n
AT2G26990.1_2672	19.1376	0.214582	0.223454	0.751088	12.4143	19	0.0782422	0.943875	1	12.4143	n
AT2G27020.1;AT2G27020.2_2673	19.8797	0.0824111	0.00512599	0.207994	16.5907	19	0.0487366	0.0042063	0.250793	16.5907	n
AT2G27040.1;AT2G27040.2_2674	6.93141	0.134993	0.103379	0.616377	14.6617	7	0.136394	0.131989	1	14.6617	n
AT2G27100.1_2676	12.9988	0.105118	0.532465	0.869568	13.6509	15	0.0901634	1	1	13.6509	n
AT2G27210.1;AT2G27210.2_2681	3.07661	0.121478	0.773649	0.945179	12.7352	3	0.159649	1	1	12.7352	n
AT2G27290.1_2684	19.7142	0.0914899	0.3631	0.814112	15.2543	19	0.0850219	1	1	15.2543	n
AT2G27450.1;AT2G27450.2;AT2G27450.3_2686	3.41485	0.0484265	0.739167	0.937839	13.509	5	0.0578177	1	1	13.509	n
AT2G27460.1_2687	16.6929	0.0899173	0.579088	0.889376	13.2014	15	0.0807872	1	1	13.2014	n
AT2G27530.1;AT2G27530.2_2692	8.87157	0.299628	0.030636	0.432528	15.9371	9	0.218454	0.294088	1	15.9371	n
AT2G27600.1_2694	19.5662	0.0478619	0.316438	0.796482	14.8523	19	0.0450706	1	1	14.8523	n
AT2G27680.1_2696	3.17802	0.037774	0.312092	0.793538	17.3347	2	0.0310401	0.5538	1	17.3347	n
AT2G27710.1;AT2G27710.2;AT2G27710.3_2697	14.0762	0.0968101	0.516702	0.861658	18.6813	17	0.093898	1	1	18.6813	n
AT2G27720.1_2698	11.5955	0.141708	0.0134926	0.30838	20.2187	12	0.137404	0.01289	0.441913	20.2187	n
AT2G27820.1_2702	22.369	0.0537928	0.660765	0.9177	15.1217	23	0.0610462	1	1	15.1217	n
AT2G27860.1_2703	8.77487	0.127929	0.0562967	0.520157	15.4836	9	0.13404	0.294088	1	15.4836	n
AT2G27920.1;AT2G27920.2;AT2G27920.3_2705	16.2954	0.0302765	0.957895	0.990893	14.151	13	0.0717392	1	1	14.151	n
AT2G28000.1_2708	7.51507	0.0269701	0.593866	0.894679	20.7119	7	0.0335759	1	1	20.7119	n
AT2G28100.1_2710	15.3533	0.00685755	0.99713	0.999428	14.1601	1	0.1016	1	1	14.1601	n
AT2G28190.1_2713	9.36842	0.0824785	0.80765	0.951845	14.9063	9	0.120048	1	1	14.9063	n
AT2G28430.1_2717	11.569	0.154616	0.415794	0.832518	14.367	15	0.159601	1	1	14.367	n
AT2G28460.1_2719	9.44013	0.0719073	0.811647	0.951845	15.614	7	0.116761	1	1	15.614	n
AT2G28470.1;AT2G28470.2;AT2G28470.3;AT2G28470.4;AT2G28470.5_2720	23.4319	0.122647	0.377833	0.821473	12.9804	3	0.102511	1	1	12.9804	n
AT2G28605.1_2723	17.7955	0.0522034	0.484918	0.852193	15.6139	17	0.0592194	1	1	15.6139	n
AT2G28790.1;AT2G28790.2_2727	2.57185	0.112449	0.452176	0.852193	14.0744	1	0.177961	1	1	14.0744	n
AT2G28800.1;AT2G28800.4_2728	8.97614	0.174961	0.00109232	0.0881139	15.0626	10	0.136761	0.000824424	0.0753706	15.0626	y
AT2G28900.1_2729	16.7187	0.0260479	0.885598	0.970266	18.6263	21	0.0386678	1	1	18.6263	n
AT2G28950.1_2731	20.9989	0.0526419	0.800083	0.951467	16.826	23	0.131427	1	1	16.826	n
AT2G29080.1_2733	6.38943	0.0815997	0.696836	0.930578	14.9273	3	0.102993	1	1	14.9273	n
AT2G29110.1;AT2G29110.2_2734	9.10194	0.839373	0.160534	0.712139	16.1091	10	0.246037	0.131989	1	16.1091	n
AT2G29260.1_2737	0.588252	0.15324	0.322106	0.799779	15.4539	5	0.161984	1	1	15.4539	n
AT2G29290.2_2738	6.01905	0.103221	0.683668	0.924182	14.9819	11	0.0583655	1	1	14.9819	n
AT2G29340.1;AT2G29340.2_2740	10.7501	0.152795	0.373926	0.81982	13.911	12	0.0996503	0.981314	1	13.911	n
AT2G29350.1;AT2G29350.2_2741	9.16177	0.17656	0.606148	0.897804	14.0444	7	0.0676537	1	1	14.0444	n
AT2G29360.1_2742	13.5651	0.0541884	0.916689	0.978785	15.604	18	0.0559388	1	1	15.604	n
AT2G29400.1_2743	22.2261	0.237656	0.528555	0.867408	13.8268	17	0.101447	1	1	13.8268	n
AT2G29420.1_2744	10.7542	0.18669	0.0197666	0.361421	13.6911	11	0.146541	0.0179197	0.515537	13.6911	n
AT2G29450.1_2746	9.61542	0.0203434	0.872114	0.966562	17.8868	11	0.0433437	1	1	17.8868	n
AT2G29550.1_2748	5.46188	0.0133183	0.975819	0.994846	16.6631	13	0.0578671	1	1	16.6631	n
AT2G29560.1_2749	2.09094	0.131048	0.209978	0.749738	13.9709	3	0.107733	1	1	13.9709	n
AT2G29630.1;AT2G29630.2;AT2G29630.3_2751	16.1583	0.149981	0.00683228	0.230393	15.8304	17	0.110404	0.0543037	0.886529	15.8304	n
AT2G29690.1_2753	15.7671	0.0222685	0.783	0.947037	14.9917	15	0.0163232	1	1	14.9917	n
AT2G29720.1_2755	21.1721	0.356595	0.346027	0.810546	12.8798	23	0.299552	1	1	12.8798	n
AT2G29960.1;AT2G29960.2;AT2G29960.3_2757	0.334916	0.0367065	0.661851	0.9177	16.6725	3	0.0660705	1	1	16.6725	n
AT2G30060.1_2760	16.2227	0.0423431	0.874912	0.967317	14.2546	17	0.0788778	1	1	14.2546	n
AT2G30105.1_2761	10.1272	0.160443	0.443861	0.84927	13.6802	13	0.192323	1	1	13.6802	n
AT2G30110.1_2762	7.08485	0.0482679	0.105815	0.62817	16.3713	8	0.0526132	0.209306	1	16.3713	n
AT2G30150.1;AT2G30150.2_2764	1.60417	0.0629941	0.47824	0.852193	14.8598	5	0.0568281	1	1	14.8598	n
AT2G30170.1_2765	18.3409	0.0378743	0.720533	0.937053	15.7206	17	0.055425	1	1	15.7206	n
AT2G30200.1_2766	21.4469	0.0370348	0.3837	0.823082	17.3133	21	0.0563224	1	1	17.3133	n
AT2G30260.1_2767	19.4682	0.226412	0.15867	0.71118	14.9313	21	0.197682	0.219942	1	14.9313	n
AT2G30390.1;AT2G30390.2_2770	21.0535	0.042333	0.661463	0.9177	15.1324	21	0.041671	1	1	15.1324	n
AT2G30410.1;AT2G30410.2;AT2G30410.3_2771	7.47964	0.0803964	0.414065	0.832518	12.9557	7	0.0491894	0.773557	1	12.9557	n
AT2G30490.1_2772	5.29919	0.102264	0.00304202	0.147234	16.2392	6	0.106778	0.00249456	0.168239	16.2392	y
AT2G30520.1_2773	7.18283	0.643394	3.85533e-12	4.62583e-09	14.7924	8	0.624103	1.17719e-09	6.9185e-07	14.7924	y
AT2G30620.1_2775	3.32358	0.0943272	0.160427	0.712139	15.9696	4	0.063601	0.981314	1	15.9696	n
AT2G30695.1;AT2G30695.2;AT2G30695.3_2778	18.127	0.0392812	0.625372	0.903681	16.6352	21	0.0568228	1	1	16.6352	n
AT2G30740.1;AT2G30740.10;AT2G30740.11;AT2G30740.12;AT2G30740.13;AT2G30740.14;AT2G30740.15;AT2G30740.2;AT2G30740.3;AT2G30740.4;AT2G30740.5;AT2G30740.6;AT2G30740.7;AT2G30740.8;AT2G30740.9_2781	23.4171	0.103937	0.55642	0.878279	13.3159	5	0.0755196	1	1	13.3159	n
AT2G30860.1_2784	8.21148	0.0893002	0.386932	0.823082	20.4199	11	0.111095	1	1	20.4199	n
AT2G30870.1_2785	16.8444	0.0589929	0.23556	0.757201	18.1033	19	0.0514283	0.656127	1	18.1033	n
AT2G30930.1_2788	22.4798	0.0789242	0.672125	0.919745	15.8821	1	0.120933	1	1	15.8821	n
AT2G30950.1;AT2G30950.2;AT2G30950.3;AT2G30950.4_2789	8.74024	0.0402529	0.413732	0.832518	18.9045	11	0.0299456	1	1	18.9045	n
AT2G30960.1_2790	22.8613	0.511645	0.234852	0.757201	10.1446	21	0.195988	1	1	10.1446	n
AT2G30970.1;AT2G30970.2_2791	0.0366172	0.040976	0.252268	0.768665	16.8598	1	0.0280488	0.981314	1	16.8598	n
AT2G31060.1;AT2G31060.2;AT2G31060.3_2794	12.2212	0.182899	0.627881	0.904493	12.9155	13	0.153702	1	1	12.9155	n
AT2G31170.1_2795	12.7091	0.0848414	0.283642	0.778975	14.7017	13	0.0752596	1	1	14.7017	n
AT2G31250.1_2798	5.08571	0.367003	7.31659e-10	3.76256e-07	15.3859	5	0.358952	1.89045e-08	9.72162e-06	15.3859	y
AT2G31390.1_2802	11.9041	0.0923292	0.0540519	0.516471	16.8861	13	0.106328	0.371321	1	16.8861	n
AT2G31490.1_2804	5.8429	0.0556985	0.872857	0.966573	14.68	7	0.102576	1	1	14.68	n
AT2G31570.1_2806	11.7631	0.0498126	0.416547	0.8335	16.8173	17	0.0482969	1	1	16.8173	n
AT2G31610.1_2807	8.1239	0.00216644	0.995807	0.999428	20.6409	5	0.0190811	1	1	20.6409	n
AT2G31660.1_2809	7.10231	0.162225	0.0174741	0.335928	13.4297	8	0.133263	0.112499	1	13.4297	n
AT2G31670.1_2810	8.73119	0.108371	0.274191	0.777026	15.7947	11	0.127716	1	1	15.7947	n
AT2G31750.1;AT2G31750.2_2812	23.1851	0.0895391	0.67273	0.919745	14.8891	23	0.0398125	1	1	14.8891	n
AT2G31790.1_2813	2.89325	0.0694652	0.575606	0.887572	13.8835	3	0.069012	1	1	13.8835	n
AT2G31800.1_2814	11.686	0.136086	0.470958	0.852193	12.6767	11	0.155229	1	1	12.6767	n
AT2G31810.1_2815	18.4934	0.0458719	0.362081	0.814112	15.6484	23	0.057155	1	1	15.6484	n
AT2G31890.1_2818	2.79808	0.526106	0.38513	0.823082	11.4185	8	0.2877	0.0262784	0.614258	11.4185	n
AT2G32030.1_2821	15.3112	0.0372012	0.764615	0.94252	15.8047	17	0.0475171	1	1	15.8047	n
AT2G32060.1;AT2G32060.2;AT2G32060.3_2824	13.0518	0.0224833	0.826784	0.953305	15.9149	15	0.0335678	1	1	15.9149	n
AT2G32080.1;AT2G32080.2_2825	16.9773	0.00637109	0.981882	0.996414	16.4365	15	0.0145381	1	1	16.4365	n
AT2G32090.1;AT2G32090.2_2826	8.60074	0.0799965	0.811621	0.951845	14.0807	11	0.0852146	1	1	14.0807	n
AT2G32180.1;AT2G32180.2_2829	8.93332	0.391394	0.159102	0.71118	14.9455	11	0.198816	1	1	14.9455	n
AT2G32230.1;AT2G32230.2_2830	0.626556	0.45634	0.367553	0.814716	10.8088	7	0.314186	1	1	10.8088	n
AT2G32240.1_2831	5.1877	0.07491	0.173613	0.724385	15.3596	7	0.0584276	0.872444	1	15.3596	n
AT2G32260.1_2832	22.4956	0.124203	0.299285	0.788933	13.8288	23	0.0662283	1	1	13.8288	n
AT2G32450.1_2837	9.54816	0.150815	0.323979	0.799779	13.464	10	0.163893	0.294088	1	13.464	n
AT2G32480.1_2838	21.9128	0.102614	0.22829	0.755239	15.6723	23	0.176124	0.465116	1	15.6723	n
AT2G32520.1;AT2G32520.2;AT2G32520.4_2840	13.4638	0.0356966	0.740423	0.937839	15.0278	17	0.0493103	1	1	15.0278	n
AT2G32600.1_2844	11.863	0.309008	0.0911816	0.587044	13.6448	13	0.197159	1	1	13.6448	n
AT2G32640.1_2845	10.5373	0.0602634	0.486139	0.852193	16.8039	11	0.0481937	1	1	16.8039	n
AT2G32730.1_2849	8.84541	0.0282978	0.701631	0.932588	15.4024	11	0.0336372	1	1	15.4024	n
AT2G32810.1;AT2G32810.2_2851	23.5173	0.0995468	0.731422	0.937839	13.525	13	0.0611624	1	1	13.525	n
AT2G32850.1;AT2G32850.2_2852	14.1504	0.0838809	0.532859	0.869568	13.3961	17	0.112215	1	1	13.3961	n
AT2G32920.1_2855	20.6086	0.0353531	0.613527	0.899016	15.9757	23	0.049505	1	1	15.9757	n
AT2G33040.1_2858	10.8006	0.0256935	0.749498	0.940347	17.8668	11	0.0114778	1	1	17.8668	n
AT2G33120.1;AT2G33120.2_2860	2.31638	0.477805	0.235427	0.757201	14.4897	7	0.510209	1	1	14.4897	n
AT2G33150.1_2861	14.8845	0.0510093	0.224195	0.751088	18.1093	17	0.0431062	1	1	18.1093	n
AT2G33180.1_2862	10.4501	0.315517	0.0364198	0.466763	13.4417	11	0.265025	0.139114	1	13.4417	n
AT2G33210.1;AT2G33210.2_2863	23.1602	0.056066	0.189324	0.743512	16.0471	1	0.0457213	0.712862	1	16.0471	n
AT2G33220.1_2864	13.4919	0.0499863	0.59254	0.894244	17.0368	17	0.0657788	1	1	17.0368	n
AT2G33255.1_2865	14.5896	0.0272049	0.906154	0.974475	16.0579	17	0.0652094	1	1	16.0579	n
AT2G33330.1_2867	22.6951	0.0584084	0.541458	0.874644	13.3473	21	0.076155	1	1	13.3473	n
AT2G33340.1;AT2G33340.2_2868	10.4114	0.034605	0.485185	0.852193	15.0162	9	0.0381641	1	1	15.0162	n
AT2G33380.1_2869	23.6855	0.119514	0.84623	0.958269	15.6976	1	0.190004	1	1	15.6976	n
AT2G33410.1_2870	13.6913	0.131405	0.255144	0.768665	16.9609	11	0.0661934	1	1	16.9609	n
AT2G33450.1_2872	21.7889	0.0567784	0.215662	0.749738	17.6723	23	0.0577324	0.465116	1	17.6723	n
AT2G33470.1;AT2G33470.2_2873	9.92971	0.148334	0.197738	0.748007	15.0403	11	0.171316	0.486085	1	15.0403	n
AT2G33530.1_2874	20.435	0.11021	0.025975	0.41068	15.68	21	0.0913571	0.0246771	0.614258	15.68	n
AT2G33590.1_2877	6.8073	0.0597686	0.787483	0.948388	14.349	11	0.0596068	1	1	14.349	n
AT2G33730.1_2881	3.62928	0.212681	0.231538	0.757193	12.9397	4	0.183086	0.712862	1	12.9397	n
AT2G33800.1_2882	5.38633	0.0472564	0.265911	0.768708	17.5499	7	0.0383842	1	1	17.5499	n
AT2G33830.1;AT2G33830.2_2883	12.643	0.322077	0.0536896	0.516471	13.2453	13	0.247248	0.42545	1	13.2453	n
AT2G33845.1_2885	10.1231	0.0281445	0.949001	0.987403	13.5121	11	0.121108	1	1	13.5121	n
AT2G34040.1;AT2G34040.3_2887	5.05321	0.0470307	0.178317	0.725542	16.3856	4	0.0330106	0.943875	1	16.3856	n
AT2G34160.1_2890	18.0517	0.0649196	0.790303	0.949204	16.3748	17	0.0850288	1	1	16.3748	n
AT2G34300.1;AT2G34300.2;AT2G34300.3_2893	11.5587	0.153026	0.246027	0.768665	13.8254	13	0.121137	1	1	13.8254	n
AT2G34420.1_2897	9.83564	0.180369	0.600108	0.895267	20.7385	11	0.254172	1	1	20.7385	n
AT2G34430.1_2898	14.3316	0.0146674	0.968925	0.994681	18.8516	11	0.0483505	1	1	18.8516	n
AT2G34460.1_2899	7.27201	0.0288344	0.478969	0.852193	17.1286	7	0.0458861	1	1	17.1286	n
AT2G34470.1;AT2G34470.2_2900	11.1631	0.0622967	0.166586	0.717353	15.2199	9	0.0482383	1	1	15.2199	n
AT2G34480.1;AT2G34480.2_2901	6.68862	0.0568344	0.290873	0.781167	17.9285	8	0.0563409	0.371321	1	17.9285	n
AT2G34510.1_2902	19.8697	0.0239098	0.848997	0.959886	13.1548	19	0.0355799	1	1	13.1548	n
AT2G34560.1_2905	2.82636	0.101124	0.229801	0.755239	15.6874	5	0.129747	1	1	15.6874	n
AT2G34585.1_2906	9.97594	0.227219	0.0627572	0.523418	13.2491	12	0.153375	0.112499	1	13.2491	n
AT2G34590.1_2907	0.803756	0.188551	0.36964	0.817399	14.8489	1	0.30179	1	1	14.8489	n
AT2G34630.1_2909	18.2686	0.0684899	0.167498	0.717353	18.1757	18	0.0501597	0.338578	1	18.1757	n
AT2G34640.1_2911	9.47548	0.0330577	0.816586	0.951845	15.9466	9	0.0439358	1	1	15.9466	n
AT2G34660.1;AT2G34660.2_2912	8.39961	0.150104	0.0375667	0.470666	14.5339	10	0.132297	0.199119	1	14.5339	n
AT2G34810.1_2916	5.6317	0.0699221	0.701621	0.932588	13.4915	3	0.128989	1	1	13.4915	n
AT2G34860.1;AT2G34860.2_2917	9.52202	0.0535895	0.849365	0.959886	14.9667	19	0.0626311	1	1	14.9667	n
AT2G34930.1_2919	22.2432	0.104217	0.555893	0.877905	14.866	21	0.101573	0.838404	1	14.866	n
AT2G35010.1;AT2G35010.2_2922	11.2136	0.0925097	0.640505	0.909889	14.6177	11	0.136584	1	1	14.6177	n
AT2G35040.1_2923	3.32743	0.0525494	0.240574	0.761052	16.3193	1	0.0289504	0.943875	1	16.3193	n
AT2G35120.1_2927	9.98661	0.0534243	0.933761	0.983217	11.508	19	0.0891687	1	1	11.508	n
AT2G35370.1_2931	14.5584	0.0440147	0.810642	0.951845	17.2458	17	0.0955852	1	1	17.2458	n
AT2G35390.1;AT2G35390.2;AT2G35390.4_2932	5.25733	0.118801	0.256698	0.768665	14.6412	5	0.0982806	0.773557	1	14.6412	n
AT2G35410.1_2933	1.19779	0.0525108	0.119968	0.664078	18.5719	3	0.03649	0.294088	1	18.5719	n
AT2G35450.1_2934	2.99766	0.173251	0.0982078	0.605311	13.7005	2	0.133475	0.907593	1	13.7005	n
AT2G35490.1_2935	4.44606	0.0218409	0.483899	0.852193	19.0007	3	0.0204708	1	1	19.0007	n
AT2G35500.1_2936	22.4138	0.0381605	0.66916	0.918947	15.131	1	0.0483321	1	1	15.131	n
AT2G35630.1_2939	8.48003	0.159957	0.246878	0.768665	13.4326	11	0.125474	1	1	13.4326	n
AT2G35660.1_2941	1.96318	0.01748	0.976851	0.99495	15.3769	5	0.0714436	1	1	15.3769	n
AT2G35780.1_2945	7.01026	0.0184503	0.923365	0.979463	14.0785	3	0.0374494	1	1	14.0785	n
AT2G35800.1_2947	9.83064	0.227413	0.350013	0.812097	14.0728	9	0.155027	1	1	14.0728	n
AT2G35810.1;AT2G35810.2_2948	12.5982	0.0850593	0.299907	0.788933	14.8457	15	0.0792864	1	1	14.8457	n
AT2G35820.1;AT2G35820.2_2949	20.6148	0.0397847	0.947379	0.987403	13.2778	15	0.0749385	1	1	13.2778	n
AT2G35840.1;AT2G35840.2;AT2G35840.3;AT2G35840.4_2951	6.63608	0.0492282	0.373911	0.81982	15.8728	6	0.0544154	0.406711	1	15.8728	n
AT2G35880.1;AT2G35880.2;AT2G35880.3_2952	5.32435	0.118899	0.381269	0.821473	14.3202	5	0.119644	1	1	14.3202	n
AT2G35920.1;AT2G35920.2;AT2G35920.3_2954	10.0873	0.284391	0.727853	0.937156	10.568	11	0.399804	1	1	10.568	n
AT2G35960.1_2956	7.65792	0.205358	0.471256	0.852193	15.2235	5	0.0602561	1	1	15.2235	n
AT2G35980.1_2957	11.7011	0.0788515	0.0256419	0.41047	17.6778	12	0.0688246	0.0336676	0.710299	17.6778	n
AT2G36060.1;AT2G36060.2_2958	8.66724	0.0866723	0.308638	0.791789	15.9481	11	0.0732174	1	1	15.9481	n
AT2G36070.1_2959	18.5262	0.0389315	0.905646	0.974475	11.19	21	0.0909644	1	1	11.19	n
AT2G36145.1_2961	10.166	0.0962963	0.04317	0.501699	16.0526	11	0.114535	0.106592	1	16.0526	n
AT2G36160.1_2962	14.5898	0.0808171	0.225838	0.753026	18.7341	15	0.0777916	0.5538	1	18.7341	n
AT2G36230.1_2963	19.7597	0.0317337	0.879272	0.968292	14.573	3	0.0563896	1	1	14.573	n
AT2G36250.1;AT2G36250.2;AT2G36250.3;AT2G36250.4_2964	21.5001	0.0851235	0.0717261	0.552449	15.1248	21	0.0583141	0.465116	1	15.1248	n
AT2G36290.1;AT2G36290.2_2965	21.857	0.23884	0.638162	0.909318	12.5664	17	0.111627	1	1	12.5664	n
AT2G36300.1;AT3G52760.1_2966	14.4508	0.0424842	0.574691	0.887468	15.9158	15	0.0553301	1	1	15.9158	n
AT2G36390.1_2970	14.3083	0.0530271	0.626929	0.904158	15.0849	17	0.0826592	1	1	15.0849	n
AT2G36460.1_2971	10.3753	0.0138588	0.920308	0.979155	16.3126	11	0.027855	1	1	16.3126	n
AT2G36530.1_2973	3.28608	0.0244599	0.484893	0.852193	19.8981	5	0.0368227	1	1	19.8981	n
AT2G36580.1_2975	1.48705	0.116681	0.418813	0.836	15.0683	23	0.148774	1	1	15.0683	n
AT2G36620.1_2976	19.9025	0.0472883	0.469789	0.852193	18.5139	21	0.0679813	1	1	18.5139	n
AT2G36830.1_2980	4.27226	0.122786	0.202117	0.748007	16.6105	5	0.128154	0.32315	1	16.6105	n
AT2G36850.1_2982	5.58149	0.214038	0.252247	0.768665	13.2387	7	0.22213	1	1	13.2387	n
AT2G36870.1_2983	4.87833	0.235107	0.25704	0.768665	12.7324	6	0.207875	0.465116	1	12.7324	n
AT2G36880.1;AT2G36880.2_2984	6.97482	0.049881	0.300606	0.788933	18.5731	7	0.0432197	1	1	18.5731	n
AT2G36885.1;AT2G36885.2_2985	15.6038	0.301367	0.119845	0.664078	13.9284	15	0.169447	0.530406	1	13.9284	n
AT2G37020.1;AT2G37020.3_2992	19.6153	0.135068	0.0730455	0.552998	14.0175	20	0.10876	0.280416	1	14.0175	n
AT2G37040.1_2993	12.1689	0.524267	0.00172322	0.1207	13.4545	13	0.290031	0.0112682	0.421431	13.4545	y
AT2G37170.1_2998	3.69749	0.177382	0.0417859	0.49891	17.4532	5	0.164473	0.118693	1	17.4532	n
AT2G37180.1_2999	4.74947	0.492345	0.0108689	0.279465	14.0533	6	0.344033	0.0723658	1	14.0533	n
AT2G37190.1_3000	10.5614	0.0314542	0.663222	0.9177	20.531	13	0.0315881	1	1	20.531	n
AT2G37220.1_3001	15.1203	0.104802	0.212654	0.749738	19.9576	16	0.11604	0.981314	1	19.9576	n
AT2G37230.1_3002	4.83851	0.245659	0.447878	0.852193	13.7914	3	0.217762	1	1	13.7914	n
AT2G37240.1_3003	22.5635	0.311707	0.261374	0.768708	13.7014	21	0.0662504	0.371321	1	13.7014	n
AT2G37270.1;AT2G37270.2_3004	22.6165	0.134393	0.0766131	0.561397	18.8466	22	0.0910428	0.530406	1	18.8466	n
AT2G37400.1_3006	10.332	0.131245	0.406198	0.830463	13.3278	13	0.0811234	1	1	13.3278	n
AT2G37410.1;AT2G37410.2_3007	9.78702	0.115079	0.174216	0.725241	14.3289	13	0.119029	1	1	14.3289	n
AT2G37500.1_3009	23.8556	0.047879	0.570406	0.885452	14.0569	3	0.0463111	1	1	14.0569	n
AT2G37550.1;AT2G37550.2_3011	13.1713	0.0538098	0.602559	0.896193	13.8586	13	0.0902661	1	1	13.8586	n
AT2G37620.1;AT2G37620.2;AT2G37620.3;AT2G37620.4;AT3G53750.1;AT3G53750.2_3013	8.41123	0.0616176	0.336362	0.809791	17.2444	7	0.0628623	0.308326	1	17.2444	n
AT2G37650.1;AT2G37650.2_3015	12.7598	0.114195	0.862245	0.963051	12.0396	13	0.25442	1	1	12.0396	n
AT2G37660.1_3016	18.79	0.00578533	0.981514	0.996286	19.1438	1	0.0269659	1	1	19.1438	n
AT2G37690.1_3018	4.97404	0.111585	0.153168	0.708435	14.2329	3	0.070504	0.294088	1	14.2329	n
AT2G37710.1_3019	15.3859	0.134797	0.372228	0.818243	13.6521	15	0.134436	1	1	13.6521	n
AT2G37760.1;AT2G37760.2_3021	15.4658	0.162622	0.51586	0.861565	13.0109	15	0.146836	1	1	13.0109	n
AT2G37790.1_3022	10.5259	0.0523641	0.571433	0.885452	14.5904	9	0.097474	1	1	14.5904	n
AT2G37860.3;AT2G37860.4_3023	14.6637	0.0125616	0.947138	0.987403	15.6093	13	0.0282265	1	1	15.6093	n
AT2G37970.1_3026	20.2871	0.0450715	0.689412	0.926997	16.3982	21	0.0477684	1	1	16.3982	n
AT2G38010.1;AT2G38010.2;AT2G38010.3_3030	17.8962	0.173185	0.0116566	0.285449	13.5907	19	0.201435	0.0191184	0.535055	13.5907	n
AT2G38020.1_3031	4.95809	0.0159696	0.976991	0.99495	14.6815	11	0.0657139	1	1	14.6815	n
AT2G38040.1;AT2G38040.2_3033	4.64933	0.0229823	0.314504	0.796185	17.3725	9	0.0210365	1	1	17.3725	n
AT2G38140.1_3036	3.56456	0.133084	0.137209	0.685877	18.6194	4	0.0894934	0.219942	1	18.6194	n
AT2G38170.1;AT2G38170.2;AT2G38170.3_3038	10.0371	0.168874	0.237462	0.758688	15.218	10	0.0502137	0.80545	1	15.218	n
AT2G38230.1_3039	7.50907	0.0502652	0.208688	0.749738	16.0845	9	0.0555828	1	1	16.0845	n
AT2G38270.1_3041	20.5575	0.00612376	0.98798	0.999	16.3709	0	0.0206724	1	1	16.3709	n
AT2G38280.1;AT2G38280.2_3042	2.8829	0.0393201	0.498345	0.856259	14.4994	5	0.0422535	1	1	14.4994	n
AT2G38360.1_3046	9.41405	0.114236	0.355283	0.81388	13.7368	11	0.181687	1	1	13.7368	n
AT2G38540.1_3054	13.2558	0.0505615	0.375753	0.821386	17.3161	13	0.0077989	0.943875	1	17.3161	n
AT2G38550.1_3055	22.0177	0.0380075	0.469418	0.852193	15.7047	21	0.0331246	0.943875	1	15.7047	n
AT2G38670.1_3060	8.83901	0.16845	0.405639	0.830463	14.9828	7	0.186138	1	1	14.9828	n
AT2G38700.1_3062	2.1242	0.0938021	0.0733306	0.55334	15.1297	4	0.0730731	0.5538	1	15.1297	n
AT2G38750.1;AT2G38750.2_3067	7.15481	0.0998302	0.325433	0.799779	15.4668	11	0.118432	1	1	15.4668	n
AT2G38760.1_3068	1.14985	0.317291	0.257476	0.768665	11.9551	3	0.311428	0.684011	1	11.9551	n
AT2G38770.1_3069	9.34672	0.108131	0.0234116	0.389941	13.9932	10	0.092524	0.0575543	0.924916	13.9932	n
AT2G38860.1;AT2G38860.2_3072	11.218	0.0569513	0.755821	0.941794	13.5494	11	0.0917775	1	1	13.5494	n
AT2G39010.1_3074	5.62454	0.144994	0.102039	0.614622	15.5229	6	0.121577	0.486085	1	15.5229	n
AT2G39020.1_3075	12.4335	0.0549312	0.594352	0.894679	16.0583	11	0.0635211	1	1	16.0583	n
AT2G39080.1_3078	5.19264	0.0940826	0.337231	0.809791	15.8179	3	0.0825514	1	1	15.8179	n
AT2G39290.1_3086	8.92668	0.0926299	0.836911	0.957084	14.3735	3	0.0791637	1	1	14.3735	n
AT2G39310.1;AT2G39310.3;AT2G39310.4_3087	4.67115	0.322234	0.214869	0.749738	13.8447	7	0.354059	1	1	13.8447	n
AT2G39390.1_3089	14.9317	0.0583993	0.575497	0.887572	19.609	21	0.0468287	1	1	19.609	n
AT2G39460.1;AT2G39460.2;AT3G55280.1;AT3G55280.2;AT3G55280.3_3090	11.1381	0.0540879	0.453424	0.852193	19.689	11	0.0398503	0.907593	1	19.689	n
AT2G39470.1;AT2G39470.2_3091	22.395	0.0733103	0.21132	0.749738	17.2524	1	0.0684075	1	1	17.2524	n
AT2G39630.1;AT2G39630.2;AT2G39630.3_3093	20.3254	0.0851553	0.320739	0.799779	14.8176	23	0.0784619	1	1	14.8176	n
AT2G39670.1;AT2G39670.2_3094	2.75648	0.0930246	0.580673	0.889588	13.779	23	0.15782	1	1	13.779	n
AT2G39730.1_3096	4.65133	0.0750999	0.108911	0.640083	22.3615	5	0.100164	0.308326	1	22.3615	n
AT2G39770.1;AT2G39770.2;AT2G39770.3_3097	12.2021	0.0479555	0.140211	0.68927	17.4555	14	0.0196741	0.773557	1	17.4555	n
AT2G39800.1;AT2G39800.3;AT2G39800.4_3100	9.1727	0.0881032	0.0893619	0.580782	18.3834	11	0.0734381	0.371321	1	18.3834	n
AT2G39930.1;AT2G39930.2;AT2G39930.3_3106	5.01718	0.0570531	0.638109	0.909318	14.7888	9	0.0759249	1	1	14.7888	n
AT2G39940.1_3107	14.4999	0.204033	0.179702	0.726201	11.5538	14	0.214945	0.42545	1	11.5538	n
AT2G39960.1_3108	11.4231	0.118323	0.164047	0.71417	15.0553	12	0.124197	0.603168	1	15.0553	n
AT2G39970.1_3109	20.7228	0.104769	0.216411	0.749738	13.8357	0	0.0394648	0.42545	1	13.8357	n
AT2G39990.1_3110	10.6996	0.0576879	0.161897	0.712348	16.7723	12	0.0397577	0.907593	1	16.7723	n
AT2G40060.1_3111	18.0084	0.0667201	0.587442	0.891974	14.657	21	0.0631875	1	1	14.657	n
AT2G40100.1_3113	10.8369	0.159103	0.325378	0.799779	15.7951	13	0.1058	1	1	15.7951	n
AT2G40290.1_3115	23.5397	0.0714459	0.267438	0.771015	14.7532	3	0.052834	1	1	14.7532	n
AT2G40300.1_3116	5.91647	0.0855869	0.294825	0.786187	16.4491	7	0.0592523	1	1	16.4491	n
AT2G40490.1_3123	13.9654	0.0170921	0.905724	0.974475	19.0899	17	0.0278847	1	1	19.0899	n
AT2G40510.1_3124	15.7761	0.0761209	0.255801	0.768665	19.2254	17	0.102816	1	1	19.2254	n
AT2G40660.1_3129	4.65112	0.0249581	0.581008	0.889588	14.0142	5	0.0290401	1	1	14.0142	n
AT2G40730.1_3131	8.18562	0.24773	0.0300928	0.42976	13.2963	9	0.215766	0.0246771	0.614258	13.2963	n
AT2G40765.1_3133	8.57983	0.0717762	0.656078	0.91653	14.2162	9	0.0819356	1	1	14.2162	n
AT2G40800.1_3134	8.62284	0.208865	0.096662	0.601336	14.8359	9	0.18418	0.656127	1	14.8359	n
AT2G40840.1_3135	11.2278	0.0744561	0.0279798	0.420675	17.2022	11	0.057643	0.131989	1	17.2022	n
AT2G41040.1_3140	22.9746	0.0528534	0.622193	0.902467	14.995	23	0.0373313	1	1	14.995	n
AT2G41090.1_3141	13.6898	0.826028	2.39947e-10	1.4102e-07	13.8062	14	0.732595	3.34018e-10	2.7483e-07	13.8062	y
AT2G41100.1;AT2G41100.3;AT2G41100.4;AT2G41100.6;AT2G41100.7_3142	23.6875	0.0893003	0.709119	0.93399	14.3464	23	0.143368	1	1	14.3464	n
AT2G41220.1_3145	9.62237	0.0624425	0.262398	0.768708	16.9983	11	0.0449995	1	1	16.9983	n
AT2G41475.1_3149	4.45315	0.0773948	0.897236	0.972912	14.6918	1	0.0254387	1	1	14.6918	n
AT2G41490.1_3150	2.73725	0.199949	0.136424	0.685287	11.3937	4	0.188015	0.406711	1	11.3937	n
AT2G41530.1_3152	8.38509	0.0241047	0.742247	0.938371	17.9963	11	0.031268	1	1	17.9963	n
AT2G41560.1_3153	2.88283	0.00910665	0.973493	0.994681	14.3222	5	0.0142358	1	1	14.3222	n
AT2G41680.1_3156	8.44662	0.0576915	0.450931	0.852193	16.2036	11	0.0711493	1	1	16.2036	n
AT2G41740.1;AT2G41740.2_3157	5.85264	0.0527287	0.280067	0.778224	16.011	6	0.0470791	0.656127	1	16.011	n
AT2G41790.1_3160	9.69406	0.0433782	0.247506	0.768665	15.2805	9	0.0506902	1	1	15.2805	n
AT2G41840.1_3161	12.0479	0.0317251	0.884414	0.970002	17.1999	9	0.039033	1	1	17.1999	n
AT2G41950.1_3163	13.8849	0.238452	0.0759435	0.561397	13.9367	15	0.209921	0.219942	1	13.9367	n
AT2G42130.1_3168	23.6732	0.116054	0.546633	0.877378	16.5461	21	0.100774	1	1	16.5461	n
AT2G42130.3_3169	20.0292	0.0454658	0.0217121	0.381724	17.2297	21	0.0359884	0.112499	1	17.2297	n
AT2G42210.1;AT2G42210.2;AT2G42210.3;AT2G42210.4;AT2G42210.5_3170	20.7454	0.0529554	0.182437	0.730814	17.4973	23	0.0553409	1	1	17.4973	n
AT2G42220.1_3171	18.9614	0.00543469	0.990516	0.999	18.296	11	0.0559376	1	1	18.296	n
AT2G42400.1_3174	20.0318	0.0906501	0.669424	0.918947	12.6764	19	0.0889084	1	1	12.6764	n
AT2G42520.1;AT2G42520.2;AT2G42520.3_3179	20.2918	0.0432774	0.259229	0.768708	16.7103	21	0.038777	1	1	16.7103	n
AT2G42530.1_3180	11.6396	0.13405	0.306148	0.791789	19.7896	17	0.13367	1	1	19.7896	n
AT2G42540.1;AT2G42540.2;AT2G42540.4_3181	4.59942	0.122149	0.712057	0.935994	20.3457	3	0.161624	1	1	20.3457	n
AT2G42590.1_3183	12.1455	0.0256635	0.638965	0.909387	17.8945	11	0.0370813	1	1	17.8945	n
AT2G42600.1;AT2G42600.2;AT2G42600.3_3184	6.91739	0.0294208	0.390172	0.823086	17.6777	7	0.0414036	1	1	17.6777	n
AT2G42610.1;AT2G42610.2_3185	0.727435	0.142946	0.42629	0.842376	13.0307	3	0.160474	1	1	13.0307	n
AT2G42680.1_3187	2.26657	0.0902931	0.75979	0.94252	14.0102	5	0.165479	1	1	14.0102	n
AT2G42690.1_3188	10.3957	0.0311371	0.561735	0.882151	16.6211	13	0.0271757	1	1	16.6211	n
AT2G42710.1_3189	15.7237	0.153762	0.342365	0.810546	12.3678	17	0.164715	1	1	12.3678	n
AT2G42740.1;AT3G58700.1;AT4G18730.1;AT5G45775.1;AT5G45775.2_3192	14.7495	0.0499236	0.261402	0.768708	18.7429	17	0.0371133	0.712862	1	18.7429	n
AT2G42770.1_3194	23.4287	0.0288764	0.894294	0.972638	15.1953	5	0.04719	1	1	15.1953	n
AT2G42790.1_3195	12.9626	0.0702567	0.4505	0.852193	15.908	15	0.0798829	1	1	15.908	n
AT2G42810.1;AT2G42810.2;AT2G42810.3;AT2G42810.4;AT2G42810.5_3197	13.2799	0.0174592	0.928972	0.981729	14.3279	15	0.0369006	1	1	14.3279	n
AT2G42910.1_3201	10.5101	0.0437365	0.796183	0.950246	14.8348	11	0.102407	1	1	14.8348	n
AT2G42975.1_3202	3.95722	0.127371	0.283153	0.778224	13.3075	3	0.11571	1	1	13.3075	n
AT2G43030.1_3204	22.9395	0.0328777	0.434656	0.845873	19.4257	0	0.047601	0.354628	1	19.4257	n
AT2G43090.1_3205	19.217	0.0188286	0.81804	0.951845	17.6405	21	0.0310048	1	1	17.6405	n
AT2G43100.1_3206	7.97289	0.0708764	0.609957	0.897804	15.6624	8	0.0803583	0.406711	1	15.6624	n
AT2G43130.1_3207	6.16863	0.0828954	0.512731	0.861038	17.499	3	0.0844691	1	1	17.499	n
AT2G43160.1;AT2G43160.2;AT2G43160.3;AT2G43160.5_3208	11.9932	0.12305	0.253003	0.768665	13.3577	13	0.148294	1	1	13.3577	n
AT2G43180.1;AT2G43180.3_3209	2.77514	0.0463886	0.845236	0.958269	13.9217	7	0.0880388	1	1	13.9217	n
AT2G43210.1;AT2G43210.2;AT2G43210.3_3210	1.34869	0.155624	0.602148	0.896193	12.3681	5	0.0781343	1	1	12.3681	n
AT2G43235.1_3211	17.8438	0.0263699	0.939406	0.984892	13.0566	23	0.0906298	1	1	13.0566	n
AT2G43360.1_3216	10.6327	0.230356	0.369955	0.817399	12.923	7	0.250368	1	1	12.923	n
AT2G43460.1;AT3G59540.1_3220	2.71054	0.031029	0.699305	0.931362	19.4334	5	0.0617088	1	1	19.4334	n
AT2G43550.1_3224	16.9217	0.12783	0.0542737	0.516471	17.4066	18	0.146313	0.112499	1	17.4066	n
AT2G43560.1_3225	12.541	0.0834977	0.128279	0.674849	17.7615	13	0.062988	0.338578	1	17.7615	n
AT2G43640.1;AT2G43640.2_3230	11.0398	0.151847	0.321605	0.799779	14.549	12	0.0815226	0.943875	1	14.549	n
AT2G43710.1;AT2G43710.2_3231	1.28217	0.0609945	0.387796	0.823086	16.643	5	0.0529867	1	1	16.643	n
AT2G43750.1;AT2G43750.2_3232	5.56829	0.0378452	0.459325	0.852193	19.1737	7	0.0435854	1	1	19.1737	n
AT2G43760.1;AT2G43760.2;AT2G43760.3_3233	0.77966	0.13356	0.210286	0.749738	14.5696	1	0.0753131	0.486085	1	14.5696	n
AT2G43770.1_3234	5.3058	0.182957	0.32537	0.799779	13.7688	5	0.222322	1	1	13.7688	n
AT2G43790.1_3236	22.8043	0.0845143	0.479431	0.852193	13.7077	3	0.07837	1	1	13.7077	n
AT2G43810.1;AT2G43810.2;AT2G43810.3_3237	23.4632	0.253496	0.513749	0.861038	13.7364	11	0.0838102	1	1	13.7364	n
AT2G43910.1;AT2G43910.2_3239	1.0538	0.0247102	0.894884	0.972638	16.894	3	0.0470378	1	1	16.894	n
AT2G43940.1_3240	17.9893	0.134119	0.820726	0.952437	12.673	20	0.133773	1	1	12.673	n
AT2G43945.1_3241	11.0111	0.0714998	0.390536	0.823086	16.3574	11	0.129347	1	1	16.3574	n
AT2G43950.1_3242	23.9512	0.100589	0.0291576	0.424121	15.1949	0	0.0525875	0.106592	1	15.1949	n
AT2G44040.1_3246	19.4366	0.0361896	0.292551	0.783565	15.7584	23	0.0340549	1	1	15.7584	n
AT2G44050.1_3247	14.9605	0.059595	0.768191	0.94364	18.0852	17	0.0945699	1	1	18.0852	n
AT2G44060.1;AT2G44060.2_3248	8.1179	0.0405587	0.339582	0.810349	17.7352	11	0.0357224	1	1	17.7352	n
AT2G44100.1;AT2G44100.2_3249	16.6419	0.0109921	0.927864	0.981294	15.5352	21	0.0395548	1	1	15.5352	n
AT2G44120.1;AT2G44120.2_3250	23.6516	0.0325586	0.687973	0.926008	16.7054	23	0.047359	1	1	16.7054	n
AT2G44160.1_3251	6.40255	0.0751317	0.0170112	0.328563	16.7849	6	0.0685979	0.0609779	0.972338	16.7849	n
AT2G44210.1;AT2G44210.2_3252	17.3682	0.116898	0.205395	0.748007	14.1127	16	0.107288	0.486085	1	14.1127	n
AT2G44230.1_3253	6.24721	0.0470379	0.784537	0.947172	14.9417	11	0.101866	1	1	14.9417	n
AT2G44310.1_3255	10.5086	0.143259	0.359943	0.814112	15.0656	11	0.123076	1	1	15.0656	n
AT2G44350.1;AT2G44350.2;AT2G44350.3;AT2G44350.4_3256	8.52787	0.0351041	0.372327	0.818243	18.1623	7	0.0342727	1	1	18.1623	n
AT2G44490.1_3257	19.9791	0.1175	0.657195	0.91653	14.0786	17	0.101751	1	1	14.0786	n
AT2G44530.1;AT2G44530.2_3259	6.02987	0.0531437	0.823193	0.953123	14.4893	9	0.132446	1	1	14.4893	n
AT2G44610.1_3260	22.3215	0.0435236	0.491589	0.854144	16.6898	21	0.0313614	1	1	16.6898	n
AT2G44640.1_3261	20.1013	0.0285816	0.5453	0.877378	17.1015	23	0.0361133	1	1	17.1015	n
AT2G44650.1_3262	11.3069	0.0362761	0.783596	0.947037	18.1373	13	0.0313898	1	1	18.1373	n
AT2G44760.1_3266	15.9768	0.087248	0.0878688	0.577937	14.5306	16	0.0992634	0.308326	1	14.5306	n
AT2G44790.1_3267	2.06581	0.123338	0.316223	0.796482	14.9161	3	0.153543	1	1	14.9161	n
AT2G44870.1_3269	11.6665	0.153895	0.0750937	0.558872	14.5568	14	0.117758	0.267293	1	14.5568	n
AT2G44920.2_3270	21.3263	0.0799746	0.103044	0.615394	17.7991	21	0.0691713	0.354628	1	17.7991	n
AT2G45060.1_3276	22.7177	0.103235	0.424019	0.841658	14.8334	23	0.127374	1	1	14.8334	n
AT2G45070.1;AT2G45070.2;AT2G45070.3;AT2G45070.4_3277	9.07075	0.165878	0.577689	0.889376	11.5452	9	0.171921	1	1	11.5452	n
AT2G45140.1_3278	7.9275	0.0813551	0.433404	0.845475	13.9732	6	0.0759203	0.656127	1	13.9732	n
AT2G45180.1_3279	22.1621	0.132738	0.513286	0.861038	15.4426	1	0.234118	1	1	15.4426	n
AT2G45200.1_3280	20.7594	0.251039	0.00544178	0.211203	12.4596	21	0.193329	0.0036305	0.229783	12.4596	n
AT2G45300.1;AT2G45300.2;AT2G45300.4_3284	3.67572	0.0837798	0.259006	0.768708	15.5866	7	0.0760723	1	1	15.5866	n
AT2G45440.1_3287	22.5027	0.0928712	0.117267	0.656378	14.9861	23	0.115714	0.388675	1	14.9861	n
AT2G45470.1_3288	4.98014	0.0685523	0.459634	0.852193	18.5081	11	0.0878013	1	1	18.5081	n
AT2G45540.1;AT2G45540.2;AT2G45540.3;AT2G45540.4;AT2G45540.5;AT2G45540.6_3290	2.72608	0.0538508	0.570961	0.885452	13.543	3	0.0512992	1	1	13.543	n
AT2G45560.1_3291	4.1269	0.11764	0.504143	0.857397	14.7996	7	0.200112	1	1	14.7996	n
AT2G45640.1_3294	18.8039	0.099034	0.35928	0.81392	13.2576	19	0.116988	1	1	13.2576	n
AT2G45710.1;AT3G61110.1_3297	20.8993	0.108791	0.00202372	0.127087	19.0399	22	0.113581	0.0120542	0.427509	19.0399	y
AT2G45730.1_3298	22.762	0.549365	0.404732	0.830463	11.1659	3	0.247913	1	1	11.1659	n
AT2G45740.1;AT2G45740.2;AT2G45740.3_3299	17.6933	0.191147	0.0599631	0.520157	16.392	20	0.134616	0.131989	1	16.392	n
AT2G45770.1_3300	21.3503	0.0604087	0.052309	0.516471	16.0556	22	0.0455823	0.242623	1	16.0556	n
AT2G45790.1_3301	12.5084	0.0198855	0.850182	0.959886	16.9856	13	0.041908	1	1	16.9856	n
AT2G45810.1_3303	22.6787	0.104901	0.250893	0.768665	15.5404	23	0.0986149	1	1	15.5404	n
AT2G45820.1_3304	0.266068	0.088958	0.392585	0.825547	16.0128	1	0.105752	1	1	16.0128	n
AT2G45960.1;AT2G45960.2;AT2G45960.3_3308	6.33202	0.188186	0.106284	0.630047	18.2084	7	0.180233	0.231042	1	18.2084	n
AT2G45990.1;AT2G45990.2_3311	3.47409	0.0180591	0.829026	0.955087	16.6019	3	0.0388429	1	1	16.6019	n
AT2G46100.1_3316	19.4036	0.169009	0.296304	0.786956	14.0976	21	0.223261	0.42545	1	14.0976	n
AT2G46110.1_3317	5.20637	0.171766	0.21561	0.749738	12.1751	5	0.148567	0.242623	1	12.1751	n
AT2G46140.1_3318	12.4386	0.308952	0.265522	0.768708	12.7611	15	0.166085	1	1	12.7611	n
AT2G46170.1_3319	12.0889	0.0847299	0.0361844	0.466654	15.7526	12	0.0668664	0.0512183	0.853085	15.7526	n
AT2G46280.1;AT2G46280.2_3321	5.40618	0.0311996	0.453094	0.852193	15.5419	7	0.0377223	1	1	15.5419	n
AT2G46470.1_3327	4.60252	0.0575945	0.79322	0.949204	15.284	5	0.116505	1	1	15.284	n
AT2G46520.1_3328	8.54961	0.0342374	0.642718	0.911145	14.2096	5	0.0196767	1	1	14.2096	n
AT2G46560.1;AT2G46560.2_3330	8.63496	0.341204	0.0593133	0.520157	11.2136	10	0.2456	0.656127	1	11.2136	n
AT2G46580.1_3331	20.0073	0.116664	0.379435	0.821473	13.3112	20	0.129276	0.838404	1	13.3112	n
AT2G46820.1;AT2G46820.2_3336	7.85247	0.0305306	0.821358	0.952437	19.013	9	0.0423839	1	1	19.013	n
AT2G46910.1_3339	3.34627	0.0489291	0.807856	0.951845	15.3488	1	0.0348472	1	1	15.3488	n
AT2G47060.1;AT2G47060.2;AT2G47060.4_3343	22.5815	0.0717648	0.596329	0.894679	12.9702	23	0.0650364	1	1	12.9702	n
AT2G47110.1;AT2G47110.2;AT3G62250.1_3344	15.758	0.0214005	0.830989	0.955104	19.8404	21	0.0242144	1	1	19.8404	n
AT2G47240.1;AT2G47240.2;AT2G47240.3_3347	22.8544	0.0876564	0.0935192	0.594649	15.6666	23	0.052696	0.231042	1	15.6666	n
AT2G47350.1;AT2G47350.2_3351	12.3446	0.0952545	0.583204	0.890587	16.5454	11	0.11127	1	1	16.5454	n
AT2G47390.1_3353	11.7618	0.019096	0.888686	0.970513	17.4565	15	0.0557169	1	1	17.4565	n
AT2G47400.1_3354	14.0682	0.0967411	0.718943	0.937053	16.4595	15	0.125993	0.981314	1	16.4595	n
AT2G47450.1_3356	5.86339	0.142058	0.0656397	0.53335	17.4645	7	0.0918621	0.308326	1	17.4645	n
AT2G47470.1_3357	19.1723	0.0350183	0.637267	0.909056	17.9501	17	0.034641	1	1	17.9501	n
AT2G47510.1;AT2G47510.2;AT2G47510.3_3360	0.846741	0.0802042	0.221863	0.751088	14.916	3	0.0569082	1	1	14.916	n
AT2G47580.1_3361	12.0755	0.0288338	0.958564	0.991086	14.5542	21	0.0856631	1	1	14.5542	n
AT2G47610.1_3362	22.494	0.0485283	0.358859	0.81392	19.4764	1	0.0537996	1	1	19.4764	n
AT2G47640.1;AT2G47640.2;AT2G47640.3;AT2G47640.4;AT3G62840.1;AT3G62840.2_3364	19.4715	0.0814527	0.248539	0.768665	15.0871	18	0.0674019	0.444911	1	15.0871	n
AT2G47710.1_3366	14.3564	0.0349809	0.774882	0.945179	17.3499	17	0.0558043	1	1	17.3499	n
AT2G47730.1;AT2G47730.2_3367	12.2356	0.0688207	0.188075	0.741129	18.5404	13	0.067315	1	1	18.5404	n
AT2G47840.1_3371	21.1854	0.0943988	0.0201421	0.364983	17.4345	20	0.0720691	0.131989	1	17.4345	n
AT2G47910.1;AT2G47910.2_3372	12.3659	0.0643747	0.322271	0.799779	16.2761	17	0.0634748	1	1	16.2761	n
AT2G47940.1;AT2G47940.2_3373	4.74496	0.0380158	0.294997	0.786187	16.6833	5	0.0588342	1	1	16.6833	n
AT2G47960.1_3374	11.5868	0.0437449	0.760294	0.94252	13.9196	13	0.0462795	1	1	13.9196	n
AT2G47970.1;AT2G47970.2_3375	1.63829	0.0842269	0.827588	0.953857	14.5564	3	0.061822	1	1	14.5564	n
AT2G48020.1;AT2G48020.2;AT2G48020.3;AT2G48020.4_3378	9.27239	0.593291	0.00194766	0.126255	13.2632	11	0.344319	0.00799641	0.391634	13.2632	y
AT2G48070.1;AT2G48070.2;AT2G48070.3_3380	6.06016	0.0327176	0.83026	0.955104	15.061	5	0.0413247	1	1	15.061	n
AT2G48120.1;AT2G48120.2_3381	18.7531	0.050508	0.825806	0.953171	16.0668	22	0.0960596	1	1	16.0668	n
AT3G01010.1_3383	9.04649	0.109974	0.0543323	0.516471	16.587	10	0.0601935	0.603168	1	16.587	n
AT3G01060.1;AT3G01060.2_3384	10.4419	0.182391	0.0584824	0.520157	13.3552	11	0.148974	0.180028	1	13.3552	n
AT3G01120.1_3386	22.7383	0.0249789	0.694604	0.930576	17.0617	1	0.0377747	1	1	17.0617	n
AT3G01130.1;AT3G01130.2;AT3G01130.3;AT3G01130.4;AT3G01130.5;AT3G01130.6;AT3G01130.7;AT3G01130.8_3387	15.8294	0.118121	0.60962	0.897804	15.6383	17	0.124275	1	1	15.6383	n
AT3G01180.1_3390	4.82177	0.0940843	0.651271	0.91653	11.2627	7	0.166223	1	1	11.2627	n
AT3G01200.1_3391	1.74342	0.173213	0.897607	0.973058	9.42846	5	0.298776	1	1	9.42846	n
AT3G01280.1_3392	4.90685	0.0472087	0.236045	0.757201	18.0623	5	0.0490475	1	1	18.0623	n
AT3G01290.1_3393	18.095	0.0939668	0.492099	0.854144	15.9366	18	0.093801	0.907593	1	15.9366	n
AT3G01310.2_3394	10.4786	0.066663	0.417736	0.835066	14.8538	15	0.0536026	1	1	14.8538	n
AT3G01340.1;AT3G01340.2_3395	1.80102	0.158814	0.189402	0.743512	14.5985	6	0.0423559	0.5538	1	14.5985	n
AT3G01390.1;AT3G01390.2;AT3G01390.3;AT3G01390.4_3397	6.97277	0.238884	0.519889	0.86417	14.0735	11	0.300993	1	1	14.0735	n
AT3G01440.1_3400	22.5342	0.038866	0.409381	0.830463	15.3252	1	0.0541289	1	1	15.3252	n
AT3G01480.1_3403	1.06429	0.0184066	0.623566	0.90361	17.421	1	0.0285209	1	1	17.421	n
AT3G01490.1;AT3G01490.2;AT5G50000.1;AT5G50000.2_3404	15.38	0.118772	0.930236	0.982035	12.7062	3	0.107087	1	1	12.7062	n
AT3G01500.1;AT3G01500.2_3405	23.9683	0.00313832	0.996771	0.999428	22.0216	1	0.0251497	1	1	22.0216	n
AT3G01510.1_3407	7.97786	0.0641092	0.443136	0.84912	13.9505	11	0.0817415	1	1	13.9505	n
AT3G01520.1_3408	20.4509	0.0858385	0.437749	0.848278	14.1493	19	0.105168	1	1	14.1493	n
AT3G01660.1_3414	16.8048	0.18385	0.159104	0.71118	14.8536	15	0.178145	0.0645822	0.991385	14.8536	n
AT3G01680.1_3416	7.09449	0.166399	0.0911678	0.587044	15.4451	6	0.177506	0.465116	1	15.4451	n
AT3G01780.1_3420	8.96055	0.0367989	0.593354	0.894679	14.9879	13	0.0438648	1	1	14.9879	n
AT3G01910.1_3425	4.46234	0.0266397	0.632236	0.906279	16.7467	5	0.0266952	1	1	16.7467	n
AT3G02080.1_3432	10.696	0.0627111	0.229672	0.755239	19.7389	11	0.0501774	1	1	19.7389	n
AT3G02090.1_3433	7.25434	0.0262407	0.378395	0.821473	17.7043	7	0.0262587	1	1	17.7043	n
AT3G02110.1_3434	21.7286	0.0289226	0.93334	0.983217	14.6359	19	0.0932632	1	1	14.6359	n
AT3G02200.2_3436	12.09	0.0216933	0.580343	0.889588	15.3326	11	0.0208747	1	1	15.3326	n
AT3G02230.1_3437	20.0438	0.0233452	0.571071	0.885452	17.1272	21	0.0266709	1	1	17.1272	n
AT3G02260.2;AT3G02260.3;AT3G02260.4_3438	10.0547	0.135669	0.0399773	0.487884	13.7188	10	0.0859313	0.154382	1	13.7188	n
AT3G02360.1;AT3G02360.2_3440	0.816108	0.0389882	0.283111	0.778224	15.6523	5	0.0418593	1	1	15.6523	n
AT3G02420.1_3441	2.71041	0.0557654	0.581022	0.889588	13.9477	9	0.0299469	1	1	13.9477	n
AT3G02520.1;AT3G02520.2_3445	12.1861	0.0288303	0.617227	0.900374	17.5649	17	0.0367539	1	1	17.5649	n
AT3G02530.1_3446	0.447077	0.0291957	0.513509	0.861038	16.524	3	0.0350369	1	1	16.524	n
AT3G02540.1;AT3G02540.3_3447	10.5459	0.0995218	0.410716	0.830463	13.9314	12	0.0909995	0.981314	1	13.9314	n
AT3G02560.1;AT3G02560.2;AT3G02560.3_3448	14.2733	0.0591461	0.24929	0.768665	18.9541	17	0.0530625	1	1	18.9541	n
AT3G02630.1_3450	8.38511	0.0453399	0.433077	0.845475	17.3064	7	0.0514556	1	1	17.3064	n
AT3G02660.1;AT3G02660.2_3452	21.4103	0.0672577	0.157956	0.710056	14.629	21	0.0841193	1	1	14.629	n
AT3G02720.1_3456	13.2065	0.0540246	0.74814	0.939801	14.8901	11	0.0676947	1	1	14.8901	n
AT3G02730.1_3457	16.507	0.0483414	0.442881	0.849026	15.6652	17	0.0524172	1	1	15.6652	n
AT3G02760.1;AT3G02760.2_3460	4.15573	0.0619184	0.152054	0.707677	15.8566	6	0.0577754	0.5538	1	15.8566	n
AT3G02780.1_3462	21.5888	0.0198538	0.789121	0.948651	16.5834	21	0.0243351	1	1	16.5834	n
AT3G02830.1;AT3G02830.2_3464	6.39509	0.264014	0.0181039	0.339171	13.2875	8	0.20274	0.0167899	0.493383	13.2875	n
AT3G02870.1_3466	21.6275	0.0735694	0.0587237	0.520157	15.366	23	0.0577283	0.354628	1	15.366	n
AT3G02880.1_3467	1.71444	0.0470698	0.373387	0.819698	16.2874	3	0.0592092	1	1	16.2874	n
AT3G02900.1;AT3G02900.2_3468	19.997	0.122309	0.380887	0.821473	10.1725	21	0.12591	0.371321	1	10.1725	n
AT3G03100.1_3475	6.34087	0.0673502	0.487193	0.852193	14.3386	5	0.0621475	1	1	14.3386	n
AT3G03250.1_3478	6.96452	0.00316427	0.98974	0.999	18.2622	5	0.0131334	1	1	18.2622	n
AT3G03630.1_3490	16.9932	0.138208	0.156201	0.710056	14.4764	19	0.0953929	0.32315	1	14.4764	n
AT3G03710.1_3491	3.12894	0.0255361	0.707804	0.93399	17.1486	1	0.0239111	1	1	17.1486	n
AT3G03720.1_3492	5.48993	0.120811	0.609426	0.897804	13.5713	7	0.0949351	1	1	13.5713	n
AT3G03780.1;AT3G03780.2;AT3G03780.3_3493	8.45922	0.133262	0.010079	0.272568	18.0755	8	0.10855	0.0120542	0.427509	18.0755	n
AT3G03890.1;AT3G03890.2_3494	22.978	0.0361297	0.526325	0.865429	15.4623	23	0.0659951	1	1	15.4623	n
AT3G03920.1_3495	16.9392	0.100116	0.0832281	0.563159	16.2946	18	0.0677997	0.0723658	1	16.2946	n
AT3G03960.1_3497	16.3975	0.0125224	0.882647	0.969875	16.1887	21	0.0240596	1	1	16.1887	n
AT3G03980.1_3498	12.3484	0.0446139	0.870138	0.965547	14.7383	7	0.060533	1	1	14.7383	n
AT3G03990.1_3499	14.4332	0.100287	0.00894147	0.259023	15.7785	16	0.0981188	0.0403876	0.741761	15.7785	n
AT3G04120.1_3502	8.31863	0.0517537	0.425179	0.841668	17.4678	11	0.0642729	1	1	17.4678	n
AT3G04230.1_3505	16.8566	0.0561975	0.767781	0.94364	20.3954	15	0.0523497	1	1	20.3954	n
AT3G04260.1_3506	3.35982	0.086726	0.284638	0.779585	13.1439	7	0.119227	1	1	13.1439	n
AT3G04290.1_3507	9.64492	0.109951	0.526718	0.865728	16.2242	11	0.149856	1	1	16.2242	n
AT3G04340.1_3508	9.10973	0.127825	0.398565	0.827958	14.2822	9	0.0972874	0.742702	1	14.2822	n
AT3G04480.1_3510	19.0439	0.0344839	0.845667	0.958269	14.9546	15	0.0341847	1	1	14.9546	n
AT3G04500.1_3512	23.5129	0.279107	0.0981307	0.605311	13.6863	1	0.309288	0.486085	1	13.6863	n
AT3G04520.1;AT3G04520.2;AT3G04520.3_3513	7.83815	0.154696	0.249415	0.768665	12.2858	8	0.156807	0.656127	1	12.2858	n
AT3G04550.1_3514	14.8436	0.069255	0.290305	0.781108	17.2961	15	0.0969664	1	1	17.2961	n
AT3G04590.1;AT3G04590.2_3515	5.90509	0.26416	0.263709	0.768708	12.5487	3	0.0951901	1	1	12.5487	n
AT3G04600.1;AT3G04600.3_3516	21.9706	0.0167293	0.852811	0.96012	15.6354	23	0.0479789	1	1	15.6354	n
AT3G04610.1;AT3G04610.2;AT3G04610.3;AT3G04610.4_3517	19.8202	0.0456483	0.713563	0.936411	16.0127	19	0.0405959	1	1	16.0127	n
AT3G04650.1_3518	21.9777	0.00784487	0.984223	0.997095	15.1803	23	0.0510949	1	1	15.1803	n
AT3G04680.1;AT3G04680.2;AT3G04680.3_3519	23.7268	0.0491566	0.767946	0.94364	14.4444	6	0.0334494	1	1	14.4444	n
AT3G04760.1;AT3G04760.2_3524	7.23282	0.155829	0.156504	0.710056	12.5262	9	0.0827944	0.773557	1	12.5262	n
AT3G04780.1_3526	21.4753	0.115887	0.62702	0.904158	14.5517	23	0.134373	1	1	14.5517	n
AT3G04790.1_3527	16.4287	0.0104051	0.969864	0.994681	20.1104	21	0.0430847	1	1	20.1104	n
AT3G04830.1;AT3G04830.2_3528	13.5195	0.0561475	0.733811	0.937839	16.1902	15	0.0327794	1	1	16.1902	n
AT3G04840.1_3529	19.4974	0.0159918	0.879134	0.968292	17.8078	23	0.0175874	1	1	17.8078	n
AT3G04870.1;AT3G04870.2;AT3G04870.3;AT3G04870.4_3530	1.00008	0.0558384	0.2169	0.749738	15.2102	1	0.0481012	1	1	15.2102	n
AT3G04880.1_3531	22.6906	0.325039	0.223939	0.751088	14.5	0	0.0641317	0.838404	1	14.5	n
AT3G04910.1;AT3G04910.2;AT3G04910.3;AT3G22420.1;AT3G22420.2;AT3G22420.3;AT3G22420.4;AT3G22420.5;AT3G22420.6;AT3G51630.1;AT3G51630.2_3533	12.6572	0.128498	0.291132	0.781289	14.0253	15	0.105474	1	1	14.0253	n
AT3G04920.1;AT3G04920.2_3534	17.9899	0.0637939	0.146254	0.698014	19.7814	17	0.0590505	0.486085	1	19.7814	n
AT3G04940.1;AT3G04940.2_3535	4.99354	0.0454112	0.579774	0.889376	16.0861	3	0.0659553	1	1	16.0861	n
AT3G05000.1_3536	2.15369	0.0288372	0.819738	0.952387	13.676	13	0.0293227	1	1	13.676	n
AT3G05030.1;AT3G05030.2;AT3G05030.4_3538	16.7048	0.178474	0.559463	0.880165	14.1167	16	0.139277	0.354628	1	14.1167	n
AT3G05060.1_3541	1.90684	0.0277916	0.790598	0.949204	13.9586	23	0.0502905	1	1	13.9586	n
AT3G05070.1_3542	11.4859	0.134512	0.525325	0.865286	9.19479	11	0.204349	1	1	9.19479	n
AT3G05180.1_3546	20.5431	0.00642667	0.995749	0.999428	14.4991	17	0.0727687	1	1	14.4991	n
AT3G05230.1_3548	13.2183	0.0375975	0.853466	0.96012	15.7382	13	0.0936907	1	1	15.7382	n
AT3G05280.1_3549	10.0713	0.101068	0.178237	0.725542	16.9348	7	0.0316795	1	1	16.9348	n
AT3G05350.1_3551	9.12435	0.0153247	0.901723	0.974475	15.5139	7	0.0344267	1	1	15.5139	n
AT3G05420.1_3553	8.73479	0.13719	0.132041	0.679215	13.6792	8	0.0564125	0.199119	1	13.6792	n
AT3G05530.1_3557	5.64591	0.0920271	0.339215	0.809942	14.5664	11	0.0706852	1	1	14.5664	n
AT3G05540.1_3558	9.86554	0.125288	0.0505164	0.516002	17.1224	11	0.0783705	0.294088	1	17.1224	n
AT3G05560.1;AT3G05560.2;AT3G05560.3_3559	12.656	0.0395339	0.391383	0.823606	18.2828	11	0.0298154	1	1	18.2828	n
AT3G05590.1_3560	13.5716	0.0367378	0.461866	0.852193	20.1	15	0.0353841	1	1	20.1	n
AT3G05625.1_3562	23.0401	0.378671	0.408282	0.830463	14.5918	9	0.0258522	1	1	14.5918	n
AT3G05900.1;AT3G05900.2_3571	4.12943	0.12938	0.127025	0.672814	14.8767	6	0.0844538	0.154382	1	14.8767	n
AT3G05910.1_3572	16.7392	0.0704557	0.495668	0.854144	14.0171	19	0.103296	1	1	14.0171	n
AT3G05970.1_3574	12.739	0.0871552	0.323476	0.799779	14.542	13	0.0777292	0.712862	1	14.542	n
AT3G06050.1_3578	10.5828	0.0604918	0.190282	0.744835	18.0375	10	0.0523341	0.656127	1	18.0375	n
AT3G06110.1;AT3G06110.2;AT3G06110.3_3579	17.3445	0.159474	0.805724	0.951845	13.3144	23	0.171107	1	1	13.3144	n
AT3G06300.1_3582	3.52679	0.285604	0.521755	0.864251	13.029	9	0.167117	1	1	13.029	n
AT3G06350.1_3586	3.4093	0.0173228	0.809013	0.951845	15.4163	3	0.0300552	1	1	15.4163	n
AT3G06400.1;AT3G06400.3_3587	9.72829	0.140571	0.408495	0.830463	11.3906	9	0.161815	1	1	11.3906	n
AT3G06430.1_3588	1.27732	0.0338576	0.944672	0.986391	15.1758	5	0.105007	1	1	15.1758	n
AT3G06483.1_3590	7.25374	0.132508	0.567397	0.885452	13.9255	3	0.107979	1	1	13.9255	n
AT3G06510.1;AT3G06510.2_3591	8.10026	0.0573117	0.235618	0.757201	15.5203	9	0.0506206	0.32315	1	15.5203	n
AT3G06580.1_3594	2.89019	0.055696	0.252142	0.768665	16.1717	4	0.0533928	0.171095	1	16.1717	n
AT3G06650.1;AT3G06650.2_3596	4.60133	0.0374191	0.743537	0.938415	17.0788	9	0.0379701	1	1	17.0788	n
AT3G06670.1_3597	4.67678	0.191099	0.706471	0.933348	12.0843	5	0.130604	1	1	12.0843	n
AT3G06720.1;AT3G06720.2_3599	6.1785	0.019841	0.906306	0.974475	15.4304	5	0.0330606	1	1	15.4304	n
AT3G06730.1_3600	14.5303	0.126661	0.269845	0.773628	14.7944	15	0.185761	1	1	14.7944	n
AT3G06850.1;AT3G06850.2_3604	1.25774	0.113607	0.246075	0.768665	12.4414	5	0.104134	1	1	12.4414	n
AT3G06860.1_3605	13.2611	0.0640609	0.415185	0.832518	14.8925	17	0.0635321	1	1	14.8925	n
AT3G06930.1;AT3G06930.2_3606	7.27622	0.0787158	0.264467	0.768708	14.733	7	0.0888644	1	1	14.733	n
AT3G06960.1_3607	22.7812	0.108542	0.624977	0.903681	13.9592	3	0.1145	1	1	13.9592	n
AT3G06980.1_3608	10.8399	0.412104	0.199385	0.748007	13.3435	15	0.164553	1	1	13.3435	n
AT3G07010.1;AT3G07010.2_3610	17.5869	0.107352	0.66695	0.918759	14.6434	21	0.122156	0.80545	1	14.6434	n
AT3G07030.2;AT3G07030.3;AT3G07030.4_3612	2.7831	0.162778	0.185409	0.737164	13.7588	3	0.153716	0.5538	1	13.7588	n
AT3G07100.1_3616	7.26896	0.0658756	0.057711	0.520157	15.0694	7	0.0579203	0.0683754	1	15.0694	n
AT3G07110.1;AT3G07110.2_3617	19.9812	0.0140114	0.895217	0.972638	18.0471	23	0.040653	1	1	18.0471	n
AT3G07160.1;AT3G07160.2;AT3G07160.3_3619	7.28938	0.222239	0.00896539	0.259023	13.5993	7	0.185709	0.0380242	0.741383	13.5993	n
AT3G07170.1;AT3G07170.2_3620	0.0198355	0.107519	0.716784	0.937053	13.9015	1	0.140234	1	1	13.9015	n
AT3G07320.1_3627	19.9081	0.0817775	0.205122	0.748007	13.8885	21	0.0812146	1	1	13.8885	n
AT3G07390.1_3630	19.528	0.109068	0.0592044	0.520157	18.2485	20	0.134125	0.465116	1	18.2485	n
AT3G07470.1;AT3G07470.2;AT3G07470.3_3635	23.5262	0.050879	0.861127	0.962945	15.9068	11	0.0761574	1	1	15.9068	n
AT3G07480.1_3636	6.42656	0.0205779	0.83561	0.956266	15.4595	9	0.0268696	1	1	15.4595	n
AT3G07570.1_3639	7.36779	0.0834395	0.34952	0.81147	14.0049	11	0.104099	1	1	14.0049	n
AT3G07640.1_3641	1.46372	0.036946	0.973491	0.994681	13.1701	5	0.143153	1	1	13.1701	n
AT3G07660.1_3642	10.532	0.100593	0.552793	0.877378	13.0838	15	0.0821402	1	1	13.0838	n
AT3G07670.1_3643	2.32767	0.0559761	0.739259	0.937839	14.5441	7	0.0552734	1	1	14.5441	n
AT3G07690.1;AT3G07690.2_3645	16.6815	0.0979358	0.799903	0.951467	12.5368	15	0.200534	1	1	12.5368	n
AT3G07720.1_3647	16.7703	0.0503055	0.583622	0.890587	13.7448	19	0.049091	1	1	13.7448	n
AT3G07770.1;AT3G07770.2;AT3G07770.3_3650	10.1029	0.0358051	0.422508	0.840114	16.5866	13	0.034839	1	1	16.5866	n
AT3G07810.1;AT3G07810.2_3652	10.7009	0.225637	0.00783079	0.248935	15.1624	11	0.176376	0.00745746	0.374146	15.1624	n
AT3G07880.1_3653	14.6058	0.252057	0.328935	0.801307	12.3092	13	0.162476	0.712862	1	12.3092	n
AT3G07950.1_3655	7.95666	0.23944	0.162758	0.712366	13.6894	6	0.185075	0.773557	1	13.6894	n
AT3G08010.1_3657	15.9927	0.0222973	0.888682	0.970513	13.9533	15	0.0566006	1	1	13.9533	n
AT3G08020.1_3658	7.54091	0.259037	0.403889	0.830463	12.74	9	0.300372	0.5538	1	12.74	n
AT3G08030.1_3659	2.70967	0.0381664	0.586418	0.891545	17.0909	5	0.0550512	1	1	17.0909	n
AT3G08510.1;AT3G08510.2;AT3G08510.3;AT3G08510.4_3660	0.0172108	0.0305137	0.822799	0.952983	15.3251	1	0.0519793	1	1	15.3251	n
AT3G08530.1_3661	8.37364	0.0567397	0.0783571	0.561397	17.697	9	0.0409599	0.294088	1	17.697	n
AT3G08580.1;AT3G08580.2_3663	15.3901	0.0228727	0.669007	0.918947	20.004	17	0.0292658	1	1	20.004	n
AT3G08590.1;AT3G08590.2_3664	7.78823	0.0533014	0.0624708	0.523418	15.8873	8	0.0328596	0.189365	1	15.8873	n
AT3G08600.1_3665	23.9615	0.0583053	0.34682	0.811152	14.9081	3	0.0483613	1	1	14.9081	n
AT3G08640.1_3667	13.3435	0.0767529	0.704929	0.933348	16.6625	13	0.0990138	1	1	16.6625	n
AT3G08740.1_3671	15.978	0.0175665	0.853123	0.96012	18.046	21	0.0314552	1	1	18.046	n
AT3G08770.1_3672	9.10932	0.13105	0.657666	0.91653	12.0567	7	0.158842	1	1	12.0567	n
AT3G08920.1_3677	21.3125	0.0472125	0.201303	0.748007	16.8761	22	0.0210614	0.656127	1	16.8761	n
AT3G08940.2_3679	9.74721	0.0499132	0.554656	0.877471	21.8324	11	0.0674204	1	1	21.8324	n
AT3G08943.1_3680	6.28532	0.0958671	0.0536687	0.516471	15.9002	6	0.0885183	0.106592	1	15.9002	n
AT3G08960.1;AT3G08960.2;AT3G08960.3_3683	5.17836	0.116989	0.73533	0.937839	12.495	7	0.158122	0.530406	1	12.495	n
AT3G09050.1_3685	10.5567	0.0531872	0.619575	0.90103	13.0128	12	0.0664936	0.465116	1	13.0128	n
AT3G09200.1_3689	7.79684	0.044471	0.850771	0.959886	18.2182	10	0.0951475	1	1	18.2182	n
AT3G09210.1_3690	13.2317	0.146411	0.0810071	0.561397	14.5468	13	0.173358	0.5538	1	14.5468	n
AT3G09250.2;AT3G09250.3_3692	6.3856	0.0876966	0.685408	0.925424	12.3294	9	0.151532	1	1	12.3294	n
AT3G09260.1_3693	3.18203	0.281221	0.0246074	0.398793	16.7943	6	0.195187	0.146574	1	16.7943	n
AT3G09350.1_3696	10.6589	0.224749	0.0115144	0.285449	15.2133	11	0.126824	0.106592	1	15.2133	n
AT3G09440.1;AT3G09440.2;AT3G09440.3;AT3G09440.4_3698	9.17195	0.106258	0.00236735	0.13438	17.6648	10	0.0810181	0.00918311	0.410645	17.6648	y
AT3G09500.1_3699	0.473627	1.01077	0.112061	0.641194	15.2726	1	0.628121	0.280416	1	15.2726	n
AT3G09580.1_3703	7.52068	0.0104994	0.928992	0.981729	16.5337	7	0.0317053	1	1	16.5337	n
AT3G09630.1;AT3G09630.2_3705	7.6578	0.0270269	0.569275	0.885452	18.2365	7	0.0386208	1	1	18.2365	n
AT3G09740.1_3708	1.53997	0.0451192	0.322687	0.799779	16.5933	3	0.0692437	1	1	16.5933	n
AT3G09800.1;AT3G09800.4;AT3G09800.5;AT3G09800.6_3710	15.9371	0.356626	0.28318	0.778224	12.9424	17	0.434366	1	1	12.9424	n
AT3G09810.1_3711	22.0657	0.11417	0.0824816	0.561397	16.2436	0	0.0735931	0.578047	1	16.2436	n
AT3G09820.1_3712	1.49873	0.0290994	0.512125	0.861038	18.7058	3	0.0298177	1	1	18.7058	n
AT3G09840.1_3713	9.79271	0.0611663	0.0438293	0.502496	17.4562	9	0.049543	0.118693	1	17.4562	n
AT3G09940.1;AT3G09940.2_3718	14.2676	0.0709047	0.874754	0.967317	14.9939	17	0.0744994	1	1	14.9939	n
AT3G09980.1_3720	14.6665	0.11625	0.410165	0.830463	15.0051	19	0.151843	1	1	15.0051	n
AT3G10050.1_3722	2.70542	0.237224	0.345576	0.810546	12.3182	3	0.262909	0.254701	1	12.3182	n
AT3G10060.1_3723	20.615	0.0587529	0.193145	0.745236	15.9461	22	0.0269122	0.684011	1	15.9461	n
AT3G10090.1;AT5G03850.1_3724	12.5694	0.171122	0.0590845	0.520157	20.2973	13	0.114546	0.465116	1	20.2973	n
AT3G10130.1_3725	4.25891	0.172438	0.405966	0.830463	13.2134	3	0.112569	1	1	13.2134	n
AT3G10160.1_3726	1.65684	0.133461	0.278661	0.778224	13.5524	3	0.15577	0.656127	1	13.5524	n
AT3G10220.1_3727	19.3643	0.123501	0.333554	0.805305	13.2376	19	0.147286	1	1	13.2376	n
AT3G10230.1;AT3G10230.2_3728	5.31389	0.0513711	0.882442	0.969875	14.3296	13	0.0693735	1	1	14.3296	n
AT3G10260.1;AT3G10260.2_3729	17.4526	0.0808932	0.799647	0.951467	14.5373	13	0.153835	1	1	14.5373	n
AT3G10350.1_3733	3.23978	0.0088156	0.975832	0.994846	16.945	23	0.0383168	1	1	16.945	n
AT3G10370.1_3735	22.5283	0.0720669	0.234781	0.757201	14.0688	23	0.0438945	1	1	14.0688	n
AT3G10380.1_3736	9.37159	0.0373392	0.764137	0.94252	13.7081	15	0.0526842	1	1	13.7081	n
AT3G10410.1_3737	15.5342	0.106571	0.0904576	0.585844	16.5389	17	0.0658401	0.125186	1	16.5389	n
AT3G10420.1;AT3G10420.2_3738	6.93424	0.349187	1.35655e-07	3.98632e-05	13.7753	7	0.343443	4.84924e-06	0.000997489	13.7753	y
AT3G10520.1_3739	14.8242	0.0489723	0.792125	0.949204	17.7233	17	0.0666583	1	1	17.7233	n
AT3G10650.1;AT3G10650.2_3744	1.15264	0.128868	0.16098	0.712139	14.6694	5	0.0537045	1	1	14.6694	n
AT3G10670.1_3745	12.8719	0.0457077	0.683533	0.924182	15.0146	11	0.0497336	1	1	15.0146	n
AT3G10690.1_3746	6.99539	0.0822788	0.150268	0.706611	14.8954	7	0.0818002	1	1	14.8954	n
AT3G10700.1;AT3G10700.2_3747	18.2762	0.142829	0.193428	0.745236	15.2128	21	0.145094	1	1	15.2128	n
AT3G10740.1;AT3G10740.2;AT3G10740.3;AT3G10740.4_3749	2.56369	0.0899477	0.307615	0.791789	14.3124	3	0.104643	1	1	14.3124	n
AT3G10850.1_3753	2.33125	0.119252	0.114587	0.647606	14.9383	5	0.117219	0.838404	1	14.9383	n
AT3G10860.1;AT3G10860.2;AT5G05370.1_3754	12.7556	0.0669859	0.768399	0.94364	16.7323	17	0.0506374	1	1	16.7323	n
AT3G10920.1;AT3G10920.2_3756	12.4515	0.151612	0.162722	0.712366	16.9662	14	0.13965	0.872444	1	16.9662	n
AT3G10940.1_3757	4.12792	0.145463	0.0626425	0.523418	14.3574	5	0.126388	0.308326	1	14.3574	n
AT3G10970.1;AT3G10970.2;AT3G10970.3_3759	5.47321	0.147259	0.632765	0.90672	12.6632	7	0.129582	1	1	12.6632	n
AT3G11070.1_3761	2.69133	0.0641448	0.52146	0.864251	15.286	5	0.0926711	1	1	15.286	n
AT3G11130.1_3762	5.57703	0.0385098	0.530899	0.868092	15.9717	7	0.0464632	0.742702	1	15.9717	n
AT3G11170.1_3763	8.97865	0.0519406	0.588409	0.892759	16.4444	9	0.065509	1	1	16.4444	n
AT3G11250.1_3767	12.2799	0.0337484	0.738476	0.937839	18.603	11	0.0413556	1	1	18.603	n
AT3G11330.1_3769	23.2639	0.121389	0.343613	0.810546	14.2242	23	0.165126	1	1	14.2242	n
AT3G11400.1;AT3G11400.2_3772	18.5591	0.0354779	0.467414	0.852193	17.1629	21	0.0509795	1	1	17.1629	n
AT3G11450.1_3773	3.65905	0.102619	0.199739	0.748007	13.6568	4	0.0723752	0.486085	1	13.6568	n
AT3G11500.1;AT3G11500.2_3775	3.85922	0.123984	0.54913	0.877378	16.4225	5	0.0969302	1	1	16.4225	n
AT3G11510.1_3776	15.9663	0.101227	0.130711	0.678973	19.2062	17	0.0508118	1	1	19.2062	n
AT3G11560.2;AT3G11560.3;AT3G11560.4_3777	11.7083	0.122659	0.0967633	0.601336	14.4084	12	0.120941	0.219942	1	14.4084	n
AT3G11630.1_3779	21.7446	0.035132	0.862301	0.963051	19.0706	21	0.090658	1	1	19.0706	n
AT3G11660.1_3781	10.4083	0.0685985	0.761604	0.94252	14.178	9	0.149512	1	1	14.178	n
AT3G11700.1_3782	23.4403	0.959455	0.133807	0.682135	10.6893	0	0.555765	0.444911	1	10.6893	n
AT3G11710.1_3783	2.53403	0.047499	0.0668251	0.53611	16.1833	3	0.0227278	0.231042	1	16.1833	n
AT3G11730.1_3784	16.1201	0.141982	0.0444859	0.502496	16.8324	18	0.130209	0.0147226	0.473193	16.8324	n
AT3G11750.1_3785	9.62732	0.0893448	0.865688	0.964563	12.8468	17	0.13489	1	1	12.8468	n
AT3G11770.1_3786	0.366258	0.062644	0.466262	0.852193	16.062	3	0.0851049	1	1	16.062	n
AT3G11780.1;AT3G11780.2_3787	20.3814	0.126068	0.143709	0.693107	17.224	21	0.115031	0.42545	1	17.224	n
AT3G11820.1_3789	17.5537	0.110015	0.213338	0.749738	14.7155	19	0.0973832	0.742702	1	14.7155	n
AT3G11830.1_3790	2.12994	0.0406969	0.170648	0.720784	17.4222	5	0.0456655	1	1	17.4222	n
AT3G11910.1;AT3G11910.2;AT3G11910.3;AT3G11910.4_3791	5.24926	0.0426599	0.596093	0.894679	16.0725	7	0.0428715	1	1	16.0725	n
AT3G11930.1;AT3G11930.2;AT3G11930.3;AT3G11930.4_3792	21.9588	0.0382451	0.675388	0.919745	15.5926	1	0.0518877	1	1	15.5926	n
AT3G11940.1;AT3G11940.2_3793	20.4639	0.0965181	0.197811	0.748007	18.9637	19	0.0758231	1	1	18.9637	n
AT3G12010.1_3797	5.17148	0.205233	0.211939	0.749738	13.0241	6	0.189871	0.371321	1	13.0241	n
AT3G12050.1_3798	4.26678	0.0316281	0.83108	0.955104	16.4443	9	0.0587285	1	1	16.4443	n
AT3G12080.1_3799	4.57331	0.110132	0.430904	0.845101	15.3396	5	0.075358	1	1	15.3396	n
AT3G12110.1_3800	10.9201	0.0368518	0.505985	0.858401	18.4488	11	0.0651816	1	1	18.4488	n
AT3G12145.1_3802	22.1544	0.0584385	0.74093	0.938192	12.8271	3	0.0934157	1	1	12.8271	n
AT3G12180.1_3803	10.4509	0.169172	0.274245	0.777026	14.3206	11	0.192137	1	1	14.3206	n
AT3G12260.1_3804	7.72526	0.00708059	0.996747	0.999428	15.2566	7	0.130391	1	1	15.2566	n
AT3G12290.1_3806	15.5049	0.00766972	0.957855	0.990893	17.9502	19	0.0121408	1	1	17.9502	n
AT3G12345.1_3808	0.482142	0.101025	0.210415	0.749738	18.0605	5	0.066525	1	1	18.0605	n
AT3G12390.1_3810	1.69503	0.0368755	0.809431	0.951845	17.8765	3	0.0453269	1	1	17.8765	n
AT3G12480.1_3811	23.8313	0.131096	0.586287	0.891545	14.3112	21	0.139179	1	1	14.3112	n
AT3G12490.1;AT3G12490.2_3812	12.1783	0.102257	0.366286	0.814112	16.2631	11	0.136547	1	1	16.2631	n
AT3G12580.1_3816	6.51765	0.110974	0.704187	0.933348	18.1423	9	0.072354	1	1	18.1423	n
AT3G12640.1;AT3G12640.2;AT3G12640.3;AT3G12640.4_3819	18.7757	0.16564	0.646388	0.912574	10.5301	1	0.155981	1	1	10.5301	n
AT3G12780.1_3827	1.92604	0.0410302	0.273989	0.777026	21.6178	1	0.0557359	0.406711	1	21.6178	n
AT3G12800.1_3828	16.2797	0.0659545	0.192743	0.745236	16.7648	18	0.0298262	0.231042	1	16.7648	n
AT3G12930.1_3830	12.9893	0.309976	0.0302942	0.42976	13.794	14	0.24582	0.0246771	0.614258	13.794	n
AT3G13060.2;AT3G13060.3;AT3G13060.4;AT3G13060.6_3833	13.2119	0.151914	0.0308048	0.432528	13.0998	14	0.158077	0.209306	1	13.0998	n
AT3G13070.1_3834	5.49289	0.171768	0.530203	0.867644	12.0857	5	0.171462	1	1	12.0857	n
AT3G13110.1_3836	20.0555	0.0624352	0.673314	0.919745	15.5876	19	0.0951092	1	1	15.5876	n
AT3G13120.1;AT3G13120.2;AT3G13120.3_3837	12.1062	0.0365013	0.894803	0.972638	17.1313	9	0.0495315	1	1	17.1313	n
AT3G13160.1_3839	9.00173	0.0819527	0.698483	0.931159	13.4786	7	0.147771	1	1	13.4786	n
AT3G13180.1_3840	14.0055	0.172894	0.499097	0.856259	12.442	13	0.242061	1	1	12.442	n
AT3G13235.1;AT3G13235.2;AT3G13235.3_3844	10.2378	0.0279638	0.730586	0.937839	15.7688	17	0.0314763	1	1	15.7688	n
AT3G13300.1;AT3G13300.2_3846	5.6849	0.0238649	0.73673	0.937839	15.2576	7	0.0304173	1	1	15.2576	n
AT3G13330.1_3847	14.4875	0.0594409	0.849967	0.959886	13.5389	17	0.11771	1	1	13.5389	n
AT3G13410.1_3849	12.5557	0.109912	0.190041	0.744598	15.6149	17	0.0932326	1	1	15.6149	n
AT3G13460.1;AT3G13460.2;AT3G13460.4_3852	10.5582	0.182502	0.00238447	0.13438	14.2052	11	0.0897428	0.00857093	0.410009	14.2052	y
AT3G13470.1_3853	22.3691	0.0394408	0.365073	0.814112	16.7405	21	0.0494023	1	1	16.7405	n
AT3G13490.1_3854	1.70243	0.03577	0.757965	0.94252	15.6077	5	0.0606309	1	1	15.6077	n
AT3G13560.1;AT3G13560.2;AT3G13560.3;AT3G13560.4;AT3G13560.5_3856	21.8316	0.0200117	0.9619	0.992371	14.2781	5	0.0459835	1	1	14.2781	n
AT3G13580.1;AT3G13580.2;AT3G13580.3;AT3G13580.4;AT3G13580.5;AT3G13580.6;AT3G13580.7;AT3G13580.8;AT3G13580.9_3858	20.5	0.166989	0.0618007	0.523418	16.0334	21	0.0608327	0.112499	1	16.0334	n
AT3G13720.1_3862	10.2359	0.1204	0.454702	0.852193	14.7494	11	0.0836845	1	1	14.7494	n
AT3G13750.1_3864	1.27051	0.415005	9.7465e-11	6.68285e-08	16.6288	2	0.331978	1.89614e-13	2.60023e-10	16.6288	y
AT3G13772.1_3865	7.18406	0.154303	0.0431211	0.501699	14.5858	7	0.0952098	1	1	14.5858	n
AT3G13860.1_3869	16.6093	0.0483634	0.285144	0.779659	15.3596	17	0.0317822	0.507841	1	15.3596	n
AT3G13870.1_3870	6.16422	0.0888684	0.0221172	0.386716	15.0697	7	0.085008	0.0904789	1	15.0697	n
AT3G13920.1_3871	9.80031	0.0170862	0.690733	0.927712	19.1852	7	0.0150757	1	1	19.1852	n
AT3G13930.1_3872	2.38507	0.0325297	0.390084	0.823086	16.989	5	0.0465336	1	1	16.989	n
AT3G14010.1;AT3G14010.2;AT3G14010.3;AT3G14010.4;AT3G14010.5_3875	9.13983	0.0657427	0.296311	0.786956	14.5221	13	0.0688926	1	1	14.5221	n
AT3G14067.1_3876	6.08714	0.0484004	0.433728	0.845475	15.9468	11	0.0590423	1	1	15.9468	n
AT3G14100.1_3878	10.8182	0.11399	0.0339669	0.450773	16.5032	11	0.0606947	0.0809737	1	16.5032	n
AT3G14110.1;AT3G14110.2;AT3G14110.3_3879	18.6389	0.0487324	0.180871	0.72641	16.063	19	0.0711009	0.106592	1	16.063	n
AT3G14150.1;AT3G14150.2_3881	3.7569	0.419146	0.0152332	0.314922	13.7471	4	0.272699	0.0060345	0.322415	13.7471	n
AT3G14210.1_3883	11.3071	0.040485	0.665667	0.917747	21.088	11	0.0527297	1	1	21.088	n
AT3G14290.1_3886	9.53118	0.206246	0.138697	0.68747	14.5565	11	0.12862	1	1	14.5565	n
AT3G14310.1_3887	2.27338	0.0480554	0.144801	0.69519	17.6099	4	0.0496219	0.444911	1	17.6099	n
AT3G14390.1_3889	0.27928	0.0504192	0.35717	0.81388	17.1384	0	0.0376941	0.80545	1	17.1384	n
AT3G14415.2_3891	4.67802	0.0280292	0.588735	0.892759	19.3648	5	0.0348655	1	1	19.3648	n
AT3G14420.1;AT3G14420.2_3892	3.188	0.0317429	0.449871	0.852193	20.3977	2	0.0282951	0.507841	1	20.3977	n
AT3G14600.1_3894	9.60488	0.109698	0.508095	0.859853	16.0083	11	0.120068	1	1	16.0083	n
AT3G14790.1;AT3G14790.2_3899	18.1132	0.386875	0.460385	0.852193	12.5863	1	0.424481	1	1	12.5863	n
AT3G14840.2_3900	4.43567	0.0418279	0.738189	0.937839	13.6117	7	0.0784366	1	1	13.6117	n
AT3G14900.1_3902	0.0948318	0.160418	0.451607	0.852193	15.4845	23	0.116625	1	1	15.4845	n
AT3G14930.1;AT3G14930.2;AT3G14930.3_3904	9.58599	0.0687771	0.151992	0.707677	19.1694	11	0.0617125	1	1	19.1694	n
AT3G14990.1_3906	23.555	0.105798	0.00409188	0.188096	14.9485	0	0.081797	0.00452481	0.262184	14.9485	y
AT3G15000.1_3907	10.5153	0.136848	0.205827	0.748007	16.7706	13	0.111498	1	1	16.7706	n
AT3G15010.1;AT3G15010.2_3908	10.4979	0.0663901	0.142405	0.690863	14.4602	11	0.0749959	0.32315	1	14.4602	n
AT3G15020.1_3909	21.9508	0.0517195	0.844105	0.958269	13.8103	1	0.0765233	1	1	13.8103	n
AT3G15090.1_3910	23.4373	0.033127	0.356403	0.81388	15.5542	3	0.0410256	1	1	15.5542	n
AT3G15110.1_3911	23.0479	0.0914126	0.87008	0.965547	13.8931	13	0.0794965	1	1	13.8931	n
AT3G15190.1_3915	21.5783	0.0238746	0.841276	0.957773	19.8458	1	0.0326088	1	1	19.8458	n
AT3G15356.1_3919	14.0521	0.0742797	0.600617	0.895267	17.0582	17	0.0813191	1	1	17.0582	n
AT3G15360.1_3920	11.9656	0.113192	0.331886	0.803968	18.6313	11	0.127173	1	1	18.6313	n
AT3G15410.1;AT3G15410.2_3923	7.66236	0.410867	0.189023	0.743512	13.0955	7	0.216323	1	1	13.0955	n
AT3G15480.1_3925	8.29038	0.0489671	0.724104	0.937156	13.8791	9	0.0610309	1	1	13.8791	n
AT3G15520.1;AT3G15520.3_3926	8.80677	0.0183006	0.830585	0.955104	16.6655	3	0.0172478	1	1	16.6655	n
AT3G15610.1_3927	7.47666	0.165454	0.160966	0.712139	13.6435	9	0.197482	0.199119	1	13.6435	n
AT3G15640.1;AT3G15640.2_3928	9.04688	0.107911	0.774937	0.945179	14.511	11	0.153101	1	1	14.511	n
AT3G15680.1;AT3G15680.2_3930	10.7349	0.359906	0.255118	0.768665	15.5462	17	0.101328	1	1	15.5462	n
AT3G15690.2_3931	4.9245	0.0306259	0.832352	0.955456	15.0387	8	0.0702972	1	1	15.0387	n
AT3G15730.1_3933	8.97519	0.0689638	0.0593965	0.520157	17.4726	9	0.0532929	0.338578	1	17.4726	n
AT3G15790.1;AT3G15790.2;AT3G15790.3_3934	10.0889	0.0537468	0.697475	0.930578	11.5199	11	0.107219	1	1	11.5199	n
AT3G15840.1;AT3G15840.4;AT3G15840.5_3937	15.8857	0.304416	4.44312e-08	1.52325e-05	16.7476	17	0.284287	1.07789e-07	4.0313e-05	16.7476	y
AT3G15850.1_3938	6.13564	0.363183	0.00856821	0.259023	14.0158	8	0.264674	0.00183375	0.132352	14.0158	y
AT3G15950.1;AT3G15950.2_3942	4.37817	0.381998	0.0369053	0.467164	11.8717	5	0.376315	0.0262784	0.614258	11.8717	n
AT3G15980.1;AT3G15980.2;AT3G15980.3;AT3G15980.4;AT3G15980.6;AT3G15980.7_3944	12.3633	0.0871001	0.0490295	0.511948	15.2969	13	0.0935351	0.125186	1	15.2969	n
AT3G16000.1_3945	6.1009	0.0331327	0.718325	0.937053	16.7782	5	0.0330428	1	1	16.7782	n
AT3G16100.1_3949	15.3954	0.045031	0.342998	0.810546	18.1664	15	0.0379723	0.507841	1	18.1664	n
AT3G16110.1_3950	21.4658	0.0644704	0.429463	0.845101	14.831	23	0.055605	1	1	14.831	n
AT3G16140.1_3951	10.3957	0.139042	0.772788	0.945179	15.4442	11	0.192512	1	1	15.4442	n
AT3G16240.1_3958	3.76156	0.201016	0.0811588	0.561397	19.4643	5	0.161927	0.656127	1	19.4643	n
AT3G16250.1_3959	9.32646	0.168932	0.364812	0.814112	13.4477	9	0.153239	0.308326	1	13.4477	n
AT3G16270.1;AT3G16270.2;AT3G16270.3_3961	9.0036	0.137331	0.466772	0.852193	13.5573	7	0.129529	1	1	13.5573	n
AT3G16290.1_3962	6.1937	0.0876538	0.268981	0.772218	14.1309	4	0.0679153	0.838404	1	14.1309	n
AT3G16370.1_3964	22.8814	0.0651795	0.506857	0.858913	15.8491	21	0.0761452	1	1	15.8491	n
AT3G16400.1;AT3G16400.2_3966	3.43423	0.172436	0.0632325	0.523418	16.6898	5	0.191793	0.199119	1	16.6898	n
AT3G16420.1;AT3G16420.2;AT3G16420.3_3968	3.44002	0.200604	0.0838033	0.565191	17.4403	6	0.141563	0.199119	1	17.4403	n
AT3G16460.1;AT3G16460.2_3971	2.79338	0.296861	0.00635851	0.230393	14.8575	5	0.302793	0.01289	0.441913	14.8575	n
AT3G16470.1_3972	4.34481	0.0986867	0.41183	0.830463	17.0532	5	0.0977489	0.80545	1	17.0532	n
AT3G16480.1_3973	23.5333	0.0472369	0.750649	0.940654	14.5265	1	0.0501642	1	1	14.5265	n
AT3G16520.3_3974	1.17717	0.0300573	0.585565	0.891545	17.4168	21	0.0445934	1	1	17.4168	n
AT3G16530.1_3975	14.1325	0.111827	0.456427	0.852193	17.2126	15	0.126173	1	1	17.2126	n
AT3G16640.1_3980	11.0298	0.0432187	0.493286	0.854144	18.4824	7	0.0289592	1	1	18.4824	n
AT3G16780.1_3983	14.9024	0.0121785	0.963842	0.992371	15.7835	22	0.0489118	1	1	15.7835	n
AT3G16810.1_3984	5.60977	0.177198	0.282075	0.778224	12.508	7	0.179715	0.146574	1	12.508	n
AT3G16850.1_3986	20.5322	0.0714401	0.788888	0.948651	15.3739	17	0.0721858	1	1	15.3739	n
AT3G16910.1_3987	4.86416	0.0827686	0.483644	0.852193	16.5205	7	0.112216	1	1	16.5205	n
AT3G16950.1;AT3G16950.2_3989	21.0563	0.0916245	0.393509	0.825547	15.2921	21	0.113592	1	1	15.2921	n
AT3G17020.1_3991	10.6886	0.0684972	0.338085	0.809791	16.958	11	0.0484731	1	1	16.958	n
AT3G17040.1;AT3G17040.2_3993	3.71719	0.141883	0.202684	0.748007	12.9275	4	0.188478	0.943875	1	12.9275	n
AT3G17210.1;AT3G17210.2_3997	10.4332	0.126703	0.24509	0.768522	17.5021	11	0.131039	1	1	17.5021	n
AT3G17240.1;AT3G17240.3_3998	16.0726	0.0418568	0.534168	0.869625	16.3813	17	0.0532599	1	1	16.3813	n
AT3G17340.1;AT3G17340.2_4000	6.82199	0.268844	0.700498	0.932336	10.5059	23	0.0909818	1	1	10.5059	n
AT3G17390.1_4003	12.3117	0.0298534	0.60608	0.897804	18.4221	11	0.0451256	1	1	18.4221	n
AT3G17410.1;AT3G17410.2_4004	16.7681	0.0229032	0.902483	0.974475	14.028	21	0.0728193	1	1	14.028	n
AT3G17440.1;AT3G17440.2_4007	11.55	0.309001	0.576748	0.889	9.46333	17	0.40155	1	1	9.46333	n
AT3G17770.1_4014	17.3759	0.13467	0.835242	0.956266	10.7356	1	0.223943	1	1	10.7356	n
AT3G17780.1_4015	5.47161	0.473175	0.540344	0.874644	12.1097	9	0.324768	0.371321	1	12.1097	n
AT3G17810.1_4017	13.5271	0.0670443	0.49434	0.854144	15.2481	17	0.0521165	1	1	15.2481	n
AT3G17820.1_4018	9.02688	0.0996913	0.252795	0.768665	13.5536	7	0.10152	0.507841	1	13.5536	n
AT3G17840.1_4019	8.99249	0.0271797	0.790817	0.949204	15.0838	15	0.0421763	1	1	15.0838	n
AT3G17930.1_4023	12.9465	0.0905872	0.4791	0.852193	13.9936	13	0.055059	1	1	13.9936	n
AT3G17940.1_4024	21.4532	0.0460342	0.494534	0.854144	15.3114	23	0.0552185	1	1	15.3114	n
AT3G17970.1_4025	10.615	0.0906586	0.17669	0.725542	13.4441	11	0.0602048	0.838404	1	13.4441	n
AT3G18000.1_4026	12.6511	0.0984708	0.0591709	0.520157	16.7649	12	0.0593865	0.118693	1	16.7649	n
AT3G18035.1_4028	23.4765	0.225165	0.0202276	0.364983	12.6617	0	0.150301	0.0904789	1	12.6617	n
AT3G18060.1_4030	15.3579	0.0281464	0.725937	0.937156	15.7407	21	0.0363833	1	1	15.7407	n
AT3G18080.1_4031	14.4349	0.0546596	0.446441	0.851487	18.01	11	0.0657964	1	1	18.01	n
AT3G18130.1_4033	19.6872	0.0450418	0.667742	0.918759	17.8125	15	0.0497411	1	1	17.8125	n
AT3G18190.1_4037	0.73041	0.0238978	0.783004	0.947037	17.6681	2	0.0415744	0.943875	1	17.6681	n
AT3G18270.1_4041	10.3687	1.18256	0.142153	0.690863	10.3685	11	1.26506	1	1	10.3685	n
AT3G18390.1_4046	5.19147	0.192325	0.029072	0.424121	14.7324	6	0.185683	0.981314	1	14.7324	n
AT3G18420.1_4048	13.8889	0.123761	0.0198907	0.362081	15.0395	14	0.105928	0.112499	1	15.0395	n
AT3G18430.1;AT3G18430.2;AT3G18430.3_4049	11.2122	0.169873	0.313673	0.795592	13.257	17	0.141311	1	1	13.257	n
AT3G18480.1_4050	1.1056	0.455157	0.177111	0.725542	11.993	4	0.307094	0.0512183	0.853085	11.993	n
AT3G18490.1_4051	12.2144	0.113363	0.0357657	0.464164	16.3099	13	0.0936904	0.0955922	1	16.3099	n
AT3G18580.1_4056	22.0149	0.293404	0.123659	0.668759	12.9925	21	0.181134	1	1	12.9925	n
AT3G18610.1;AT3G18610.2;AT3G18610.3_4058	10.0004	0.157402	0.415283	0.832518	13.3568	11	0.100784	1	1	13.3568	n
AT3G18680.1;AT3G18680.2_4061	16.9581	0.178429	0.0381372	0.474007	15.3732	18	0.169877	0.0645822	0.991385	15.3732	n
AT3G18740.1_4062	14.7384	0.0223586	0.764672	0.94252	19.0435	17	0.0305667	1	1	19.0435	n
AT3G18790.1_4063	21.847	0.331462	0.094006	0.595903	13.3804	0	0.0730834	0.773557	1	13.3804	n
AT3G18820.1_4064	18.6768	0.0144554	0.963552	0.992371	14.705	17	0.0591509	1	1	14.705	n
AT3G18830.1_4065	1.84857	0.20411	0.289333	0.781108	12.6872	5	0.202343	0.219942	1	12.6872	n
AT3G18860.1_4066	2.93446	0.0508246	0.130138	0.676949	15.5374	1	0.0239667	1	1	15.5374	n
AT3G18890.1_4067	5.52005	0.0359109	0.451814	0.852193	16.3933	9	0.0306883	1	1	16.3933	n
AT3G18900.3;AT3G18900.4;AT3G18900.5;AT3G18900.6_4068	11.1714	0.0116583	0.980101	0.99567	17.7255	13	0.0423423	1	1	17.7255	n
AT3G19010.1;AT3G19010.4_4071	13.7923	0.16957	0.156811	0.710056	14.9671	14	0.207985	0.267293	1	14.9671	n
AT3G19170.1_4075	7.91423	0.0580741	0.0530371	0.516471	18.4966	9	0.0495695	0.42545	1	18.4966	n
AT3G19340.1_4078	10.8453	0.112102	0.256833	0.768665	14.5982	12	0.0633753	0.530406	1	14.5982	n
AT3G19420.1_4080	9.31759	0.0494242	0.563404	0.883544	14.5702	10	0.0386687	0.742702	1	14.5702	n
AT3G19450.1_4081	4.39636	0.0451476	0.482408	0.852193	16.4375	3	0.0662603	1	1	16.4375	n
AT3G19480.1_4082	6.45297	0.0537638	0.450683	0.852193	15.7346	7	0.0507392	1	1	15.7346	n
AT3G19710.1_4090	12.1219	0.267614	0.0046413	0.203131	16.0879	12	0.225329	0.000354567	0.039424	16.0879	y
AT3G19720.1;AT3G19720.2_4091	9.3501	0.0572392	0.486852	0.852193	14.1442	9	0.0812742	0.507841	1	14.1442	n
AT3G19760.1_4092	9.62673	0.0162546	0.91117	0.97584	15.6092	3	0.0395446	1	1	15.6092	n
AT3G19770.1;AT3G19770.2_4093	13.4341	0.0937479	0.414732	0.832518	12.8433	17	0.176714	1	1	12.8433	n
AT3G19810.1;AT3G19810.2_4096	19.6642	0.0521333	0.811731	0.951845	14.9359	23	0.0711781	1	1	14.9359	n
AT3G19820.1;AT3G19820.2;AT3G19820.3_4097	5.40455	0.0788652	0.11507	0.647606	17.8084	6	0.0858618	0.656127	1	17.8084	n
AT3G19950.1;AT3G19950.2;AT3G19950.3_4103	10.9917	0.298592	0.0462922	0.502496	11.2082	11	0.117642	0.209306	1	11.2082	n
AT3G19980.1_4105	20.6621	0.0668492	0.289807	0.781108	16.8688	23	0.0547141	1	1	16.8688	n
AT3G19990.1;AT3G19990.2_4106	9.86743	0.149281	0.297157	0.788203	14.1055	9	0.1085	1	1	14.1055	n
AT3G20000.1_4107	11.3952	0.0537424	0.565504	0.884899	16.0418	11	0.0439369	1	1	16.0418	n
AT3G20050.1_4109	23.3384	0.0448196	0.268265	0.771986	16.7187	23	0.0381917	1	1	16.7187	n
AT3G20150.1;AT3G20150.2_4111	13.5458	0.117471	0.781363	0.947037	13.7087	15	0.162375	1	1	13.7087	n
AT3G20290.1;AT3G20290.2;AT3G20290.3_4116	12.4495	0.071929	0.894107	0.972638	12.4214	19	0.0947123	1	1	12.4214	n
AT3G20320.1_4117	5.7708	0.0527823	0.298917	0.788933	15.6636	3	0.0617782	1	1	15.6636	n
AT3G20330.1;AT3G20330.2_4118	11.4132	0.0016503	0.998227	0.999539	15.6843	3	0.0249431	1	1	15.6843	n
AT3G20390.1;AT3G20390.2_4119	12.0961	0.0989491	0.152063	0.707677	18.3999	12	0.0744339	0.684011	1	18.3999	n
AT3G20410.1;AT3G20410.2_4120	17.8116	0.0351141	0.764413	0.94252	14.4841	17	0.0691458	1	1	14.4841	n
AT3G20630.1_4123	2.50506	0.0578025	0.860184	0.962676	11.6652	3	0.1124	1	1	11.6652	n
AT3G20680.1_4126	18.8435	0.0330531	0.829836	0.955104	13.8158	21	0.037832	1	1	13.8158	n
AT3G20790.1_4130	4.44101	0.0112667	0.924097	0.979463	15.9034	3	0.00690644	1	1	15.9034	n
AT3G20800.1_4131	13.017	0.294675	0.552978	0.877378	12.3714	11	0.177487	1	1	12.3714	n
AT3G20810.1;AT3G20810.3;AT3G20810.4;AT3G20810.5_4132	1.63212	0.138132	0.608052	0.897804	12.9169	3	0.188922	1	1	12.9169	n
AT3G20820.1_4133	2.74133	0.0551983	0.455423	0.852193	18.6573	3	0.0810467	1	1	18.6573	n
AT3G20970.1_4136	14.1402	0.11674	0.760158	0.94252	13.3755	14	0.194399	0.0683754	1	13.3755	n
AT3G21055.1;AT3G21055.2_4137	4.01138	0.0536471	0.883157	0.969916	15.8223	9	0.116312	1	1	15.8223	n
AT3G21110.1;AT3G21110.2;AT3G21110.3_4140	1.08834	0.125285	0.0440362	0.502496	15.4429	2	0.0727983	0.0455145	0.800199	15.4429	n
AT3G21190.1_4143	17.4718	0.0769516	0.483573	0.852193	13.7014	21	0.0846477	1	1	13.7014	n
AT3G21200.1_4144	0.941564	0.101037	0.370679	0.817593	13.2111	23	0.104014	1	1	13.2111	n
AT3G21220.1;AT3G21220.2_4145	20.5468	0.131595	0.629647	0.904771	13.3638	21	0.152979	1	1	13.3638	n
AT3G21600.1;AT3G21600.2;AT3G21600.3_4156	7.06025	0.0268794	0.976049	0.994846	14.807	7	0.0926319	1	1	14.807	n
AT3G21670.1_4159	7.15775	0.164996	0.708739	0.93399	15.1232	7	0.359293	0.112499	1	15.1232	n
AT3G21750.1_4160	3.98917	0.0376594	0.663122	0.9177	15.0183	7	0.0544447	1	1	15.0183	n
AT3G21790.1_4162	10.1642	0.457992	0.0574239	0.520157	13.6826	10	0.425175	0.406711	1	13.6826	n
AT3G21865.1_4164	18.451	0.0472268	0.845503	0.958269	13.3734	21	0.0571299	1	1	13.3734	n
AT3G22060.1_4166	16.4946	0.133471	0.158097	0.710056	14.9018	17	0.10855	1	1	14.9018	n
AT3G22110.1_4167	18.8341	0.0509287	0.452259	0.852193	16.8952	20	0.0792616	0.507841	1	16.8952	n
AT3G22170.1;AT3G22170.2_4170	10.2497	0.16516	0.0989416	0.605723	13.5472	10	0.0737417	0.294088	1	13.5472	n
AT3G22200.1;AT3G22200.2_4172	4.85593	0.0250458	0.542347	0.874644	16.8591	5	0.0443588	1	1	16.8591	n
AT3G22210.1_4173	22.6032	0.0296132	0.962664	0.992371	15.6592	9	0.111437	1	1	15.6592	n
AT3G22230.1_4175	10.9596	0.0470939	0.545863	0.877378	19.4728	13	0.0212072	1	1	19.4728	n
AT3G22300.1_4179	8.02701	0.097779	0.322859	0.799779	15.6496	7	0.0947384	1	1	15.6496	n
AT3G22310.1;AT3G22310.2_4180	14.2052	0.0136333	0.986655	0.999	14.6726	15	0.0746289	1	1	14.6726	n
AT3G22330.1_4182	9.55384	0.0272069	0.936014	0.983758	14.2698	15	0.0770967	1	1	14.2698	n
AT3G22630.1_4195	19.5327	0.038199	0.794166	0.949204	15.3407	22	0.0448279	0.80545	1	15.3407	n
AT3G22845.1_4199	16.324	0.0259743	0.929874	0.981988	14.5327	11	0.0370836	1	1	14.5327	n
AT3G22850.1_4200	8.70061	0.0728398	0.762368	0.94252	12.5974	13	0.0994282	1	1	12.5974	n
AT3G22890.1_4201	7.52409	0.0546857	0.081234	0.561397	18.714	8	0.0503841	0.0455145	0.800199	18.714	n
AT3G22950.1;AT3G22950.2_4203	0.454598	0.0610409	0.697199	0.930578	14.3491	0	0.0741466	0.742702	1	14.3491	n
AT3G22960.1_4204	0.132253	0.0520419	0.0827334	0.561397	16.4719	0	0.0406067	0.338578	1	16.4719	n
AT3G23300.1;AT3G23300.2_4208	8.32127	0.0525488	0.507706	0.859548	16.1026	7	0.0494712	1	1	16.1026	n
AT3G23400.1_4212	21.765	0.0221846	0.735471	0.937839	19.9343	21	0.021973	1	1	19.9343	n
AT3G23490.1;AT3G23490.2_4216	5.84849	0.0583204	0.719278	0.937053	16.4793	11	0.103531	1	1	16.4793	n
AT3G23530.1_4217	7.76421	0.116689	0.180226	0.726201	13.1191	7	0.136726	0.656127	1	13.1191	n
AT3G23570.1;AT3G23570.2;AT3G23570.3_4219	4.85876	0.0762459	0.644193	0.912103	14.117	9	0.0692302	1	1	14.117	n
AT3G23600.1_4221	9.6847	0.0944409	0.450639	0.852193	15.997	11	0.103273	1	1	15.997	n
AT3G23620.1_4222	11.0285	0.0653905	0.925419	0.979463	14.2197	13	0.204725	1	1	14.2197	n
AT3G23660.1_4225	22.9268	0.141805	0.148562	0.703319	14.4428	23	0.134519	1	1	14.4428	n
AT3G23700.1_4227	3.55184	0.028713	0.533259	0.869625	16.7767	5	0.0468858	1	1	16.7767	n
AT3G23710.1;AT3G23710.2_4228	22.4205	0.107056	0.609925	0.897804	13.5261	3	0.165142	1	1	13.5261	n
AT3G23750.1_4229	3.05189	0.137106	0.125758	0.669299	13.7765	3	0.115892	0.338578	1	13.7765	n
AT3G23810.1_4231	7.11047	0.131581	0.160287	0.712139	15.4544	6	0.0794111	0.872444	1	15.4544	n
AT3G23820.1_4232	9.63107	0.270306	4.01461e-07	0.000103226	15.3892	10	0.255012	1.98657e-06	0.000544849	15.3892	y
AT3G23920.1_4235	9.33505	0.0121859	0.989234	0.999	13.1023	9	0.0740407	1	1	13.1023	n
AT3G23940.1;AT3G23940.2_4236	20.4731	0.0162476	0.767442	0.94364	16.7321	23	0.0242524	1	1	16.7321	n
AT3G23990.1_4238	4.16421	0.00926634	0.90448	0.974475	17.1355	5	0.0147048	1	1	17.1355	n
AT3G24160.1_4241	22.1614	0.0543775	0.894498	0.972638	13.2543	15	0.0629682	1	1	13.2543	n
AT3G24170.1;AT3G24170.2;AT3G24170.3_4242	4.77963	0.0728094	0.256351	0.768665	17.1117	5	0.0742302	1	1	17.1117	n
AT3G24190.1_4243	10.0871	0.21183	0.00150075	0.116492	14.8067	10	0.122512	0.00269122	0.175741	14.8067	y
AT3G24200.1;AT3G24200.2_4244	20.4304	0.214063	0.0355907	0.463355	11.3207	21	0.147671	0.267293	1	11.3207	n
AT3G24350.1;AT3G24350.2_4248	23.6589	0.0555223	0.774806	0.945179	12.7117	1	0.0551807	1	1	12.7117	n
AT3G24420.1_4249	21.529	0.127397	0.0437518	0.502496	16.2472	22	0.0616098	0.388675	1	16.2472	n
AT3G24430.1_4250	5.71165	0.046043	0.35343	0.813205	16.4484	7	0.0610822	1	1	16.4484	n
AT3G24480.1_4252	6.24781	0.537047	0.0553186	0.520157	12.1371	6	0.530284	0.199119	1	12.1371	n
AT3G24503.1_4253	12.6089	0.0508323	0.45187	0.852193	17.8276	15	0.0620637	1	1	17.8276	n
AT3G24590.1;AT3G24590.2_4257	21.5369	0.0852872	0.44738	0.852193	14.7415	23	0.055799	1	1	14.7415	n
AT3G24830.1_4261	17.6848	0.0203828	0.880218	0.96854	18.155	21	0.0452678	1	1	18.155	n
AT3G25140.1_4266	11.678	0.147147	0.0450096	0.502496	15.5907	13	0.106825	0.80545	1	15.5907	n
AT3G25150.1;AT3G25150.2_4267	13.9643	0.115574	0.122623	0.667288	13.1381	14	0.13933	0.80545	1	13.1381	n
AT3G25220.1_4268	19.5474	0.0281462	0.924991	0.979463	14.6935	23	0.0539965	1	1	14.6935	n
AT3G25230.1;AT3G25230.2_4269	14.769	0.0274742	0.569632	0.885452	15.6884	20	0.0199118	1	1	15.6884	n
AT3G25480.1_4270	22.2128	0.145939	0.345157	0.810546	15.329	23	0.161701	0.0157253	0.490105	15.329	n
AT3G25520.1;AT3G25520.3_4273	9.64659	0.0492143	0.25391	0.768665	19.9156	10	0.0204129	0.80545	1	19.9156	n
AT3G25530.1_4274	1.43886	0.0453454	0.33899	0.809876	17.0194	1	0.0457647	1	1	17.0194	n
AT3G25660.1_4278	22.8213	0.0136487	0.84394	0.958269	16.4892	23	0.0339149	1	1	16.4892	n
AT3G25680.1_4279	0.918198	0.503259	0.0105745	0.274513	12.304	2	0.287842	0.0856093	1	12.304	n
AT3G25690.1;AT3G25690.2;AT3G25690.4;AT3G25690.5;AT3G25690.6_4280	7.10211	0.0401821	0.628263	0.904493	14.1288	9	0.0764977	1	1	14.1288	n
AT3G25760.1_4283	18.6995	0.0805001	0.775734	0.945191	15.0188	19	0.0795825	1	1	15.0188	n
AT3G25770.1_4284	16.0607	0.127509	0.0418527	0.49891	18.0741	17	0.12289	0.354628	1	18.0741	n
AT3G25800.1;AT3G25800.3_4286	6.1867	0.156646	0.0128664	0.300752	15.3921	7	0.137036	0.0191184	0.535055	15.3921	n
AT3G25860.1_4288	2.82369	0.0477429	0.114944	0.647606	17.9744	3	0.045848	0.5538	1	17.9744	n
AT3G25920.1_4290	22.6484	0.0361232	0.268626	0.771986	18.029	1	0.0342674	0.486085	1	18.029	n
AT3G26060.1;AT3G26060.2_4294	23.8851	0.0184504	0.876846	0.967375	19.1644	1	0.0298612	1	1	19.1644	n
AT3G26070.1_4295	20.5982	0.0290155	0.849312	0.959886	17.0259	17	0.0416872	1	1	17.0259	n
AT3G26080.1;AT3G26080.2_4296	21.9662	0.052413	0.438943	0.848278	15.5695	1	0.0568967	1	1	15.5695	n
AT3G26290.1;AT3G26290.2_4301	15.8608	0.430864	0.0681764	0.53983	12.094	16	0.499554	0.388675	1	12.094	n
AT3G26400.1_4307	14.1155	0.048512	0.895892	0.972638	10.9312	10	0.0472455	1	1	10.9312	n
AT3G26410.1_4308	20.9148	0.0214975	0.969127	0.994681	12.194	1	0.0739544	1	1	12.194	n
AT3G26420.1_4309	21.8863	0.116492	0.865267	0.964429	15.0774	13	0.114387	1	1	15.0774	n
AT3G26450.1_4310	22.4898	0.0502844	0.814413	0.951845	17.8248	11	0.0779566	1	1	17.8248	n
AT3G26520.1_4312	5.5782	0.21555	0.154214	0.709379	18.9233	5	0.119082	0.338578	1	18.9233	n
AT3G26570.1;AT3G26570.2_4314	7.43429	0.124651	0.200566	0.748007	15.0331	7	0.125751	1	1	15.0331	n
AT3G26650.1_4317	4.62041	0.0155535	0.818578	0.951845	20.8142	5	0.047838	1	1	20.8142	n
AT3G26710.1_4319	3.71763	0.0985259	0.147273	0.698825	15.9112	5	0.131152	0.280416	1	15.9112	n
AT3G26720.1_4320	2.54133	0.050788	0.556556	0.878279	14.277	3	0.0786982	1	1	14.277	n
AT3G26740.1_4321	16.6174	0.321346	0.0734379	0.55334	14.9722	15	0.313136	0.0231648	0.610896	14.9722	n
AT3G26750.1_4322	6.16212	0.227854	0.319431	0.799728	9.17095	7	0.226109	1	1	9.17095	n
AT3G26900.1;AT3G26900.2;AT3G26900.3_4324	10.1588	0.0947443	0.0491968	0.512394	14.8629	11	0.125322	0.0645822	0.991385	14.8629	n
AT3G27230.1_4339	11.6734	0.302958	0.183192	0.73241	12.5427	11	0.212868	1	1	12.5427	n
AT3G27240.1_4340	16.9451	0.0248044	0.74038	0.937839	17.6894	21	0.0374006	1	1	17.6894	n
AT3G27300.1;AT3G27300.2;AT3G27300.3;AT3G27300.4;AT3G27300.5_4342	9.55494	0.00717233	0.978098	0.995275	16.1112	7	0.0197162	1	1	16.1112	n
AT3G27310.1_4343	7.05211	0.230651	0.204091	0.748007	11.7442	9	0.182746	1	1	11.7442	n
AT3G27380.1;AT3G27380.2_4345	23.1757	0.0400292	0.748108	0.939801	14.5643	21	0.022268	1	1	14.5643	n
AT3G27430.2_4349	7.22967	0.0261197	0.751529	0.940682	16.312	5	0.037952	1	1	16.312	n
AT3G27530.1_4351	21.5175	0.103812	0.0600347	0.520157	12.4351	23	0.102548	0.354628	1	12.4351	n
AT3G27570.1;AT3G27570.2_4352	12.2398	0.172534	0.0178327	0.339171	14.2471	12	0.138547	0.0856093	1	14.2471	n
AT3G27740.1_4357	3.66845	0.047471	0.204394	0.748007	16.3972	6	0.0443824	0.486085	1	16.3972	n
AT3G27750.1_4358	16.1853	0.151053	0.229754	0.755239	13.8841	17	0.14236	1	1	13.8841	n
AT3G27820.1_4360	9.95363	0.103953	0.0195378	0.358832	15.5691	11	0.0800306	0.0262784	0.614258	15.5691	n
AT3G27830.1;AT3G27830.2;AT3G27850.1_4361	11.1072	0.0656832	0.664785	0.917747	20.8021	11	0.107245	1	1	20.8021	n
AT3G27890.1_4364	10.7957	0.183843	0.140996	0.68927	16.4555	11	0.231595	1	1	16.4555	n
AT3G27925.1;AT3G27925.2_4365	10.6792	0.0376991	0.581899	0.890269	16.0821	11	0.0724279	1	1	16.0821	n
AT3G28200.1_4370	0.513894	0.109781	0.0160433	0.31885	16.0556	0	0.0799948	0.0403876	0.741761	16.0556	n
AT3G28220.1_4371	22.3195	0.115613	0.465796	0.852193	15.333	21	0.15871	1	1	15.333	n
AT3G28270.1;AT3G28270.2_4372	10.812	0.0740503	0.731421	0.937839	12.5934	11	0.109617	1	1	12.5934	n
AT3G28290.1;AT3G28300.1_4373	17.096	0.09893	0.567481	0.885452	15.0472	19	0.16103	1	1	15.0472	n
AT3G28460.1;AT3G28460.2;AT3G28460.3_4377	23.0684	0.075792	0.731453	0.937839	13.4572	21	0.113361	1	1	13.4572	n
AT3G28480.1_4378	4.48757	0.154092	0.36985	0.817399	11.131	7	0.151876	0.42545	1	11.131	n
AT3G28710.1_4383	10.8657	0.0138147	0.960156	0.991985	14.8555	11	0.0359279	1	1	14.8555	n
AT3G28720.1;AT3G28720.2_4385	21.4839	0.0991817	0.853417	0.96012	13.2824	19	0.132609	1	1	13.2824	n
AT3G28930.1;AT3G28930.3_4393	9.70565	0.109341	0.67546	0.919745	11.7565	7	0.152104	1	1	11.7565	n
AT3G28940.1_4394	11.2419	0.0767371	0.49743	0.855888	17.3434	13	0.0558998	1	1	17.3434	n
AT3G28950.1_4395	17.4509	0.148333	0.216404	0.749738	13.1137	17	0.144694	0.838404	1	13.1137	n
AT3G29185.1_4402	4.30702	0.0384217	0.467688	0.852193	15.1527	5	0.0430406	1	1	15.1527	n
AT3G29320.1_4407	9.73808	0.0925869	0.00515687	0.207994	16.6876	11	0.0835817	0.00983515	0.412876	16.6876	n
AT3G29360.1;AT3G29360.2_4409	9.84149	0.0243215	0.38377	0.823082	17.6955	11	0.0275556	1	1	17.6955	n
AT3G29760.1;AT3G29760.2;AT3G29760.3;AT3G29760.4;AT3G29760.5_4413	0.247148	0.304303	0.736079	0.937839	11.201	10	0.205849	0.242623	1	11.201	n
AT3G31900.1_4417	19.4463	0.195664	0.570075	0.885452	13.2312	19	0.183263	1	1	13.2312	n
AT3G32930.1;AT3G32930.2_4420	2.68511	0.0556339	0.895453	0.972638	13.703	23	0.117062	1	1	13.703	n
AT3G33530.1;AT3G33530.4;AT3G33530.5_4422	11.8258	0.123993	0.261524	0.768708	12.8205	9	0.0834601	1	1	12.8205	n
AT3G42050.1_4423	15.8245	0.0298449	0.733705	0.937839	17.4595	21	0.0395831	1	1	17.4595	n
AT3G42170.1;AT3G42170.2_4424	0.424771	0.0491113	0.520426	0.864251	15.6838	5	0.0450793	1	1	15.6838	n
AT3G42850.1;AT3G42850.2_4429	8.27052	0.0268551	0.918244	0.979155	15.9548	11	0.0669815	1	1	15.9548	n
AT3G43270.1_4434	9.95081	0.215462	0.00283408	0.142188	15.9912	11	0.200604	0.00561881	0.304155	15.9912	y
AT3G43300.2;AT3G43300.3_4435	9.84453	0.0643531	0.0445913	0.502496	15.3073	10	0.064149	0.0403876	0.741761	15.3073	n
AT3G43520.1_4437	0.329027	0.97431	0.0525693	0.516471	15.0509	2	0.599486	0.219942	1	15.0509	n
AT3G43540.1_4438	3.78763	0.10976	0.138204	0.68747	15.4818	5	0.11371	0.486085	1	15.4818	n
AT3G43600.1_4439	3.94964	0.186251	0.663414	0.9177	12.7169	3	0.208689	1	1	12.7169	n
AT3G43800.1_4442	22.3994	0.0871581	0.085178	0.573354	15.3208	22	0.0436858	0.507841	1	15.3208	n
AT3G43980.1;AT3G44010.1;AT3G44010.2;AT4G33865.1_4445	0.860624	0.209039	0.390389	0.823086	14.9459	1	0.168633	1	1	14.9459	n
AT3G44100.1_4446	18.4873	0.0447124	0.376473	0.821473	16.7369	19	0.0564915	1	1	16.7369	n
AT3G44110.1_4447	9.3213	0.0644636	0.0900821	0.584539	16.1419	10	0.0454058	0.219942	1	16.1419	n
AT3G44300.1_4450	5.26019	0.15752	0.673659	0.919745	16.3294	11	0.10676	1	1	16.3294	n
AT3G44310.1;AT3G44310.3_4451	6.17934	0.0741438	0.229199	0.755239	18.1886	6	0.0575992	0.242623	1	18.1886	n
AT3G44320.1_4452	14.6227	0.109255	0.71291	0.936411	12.9178	19	0.117495	1	1	12.9178	n
AT3G44330.1_4453	7.77799	0.0489737	0.183487	0.732881	16.3552	8	0.0251357	0.338578	1	16.3552	n
AT3G44340.1;AT3G44340.2;AT3G44340.3;AT3G44340.4;AT3G44340.5_4454	7.54543	0.038064	0.721988	0.937156	15.1041	9	0.0741245	1	1	15.1041	n
AT3G44380.1_4455	1.75676	0.270057	0.307398	0.791789	13.2429	1	0.218448	1	1	13.2429	n
AT3G44590.1;AT3G44590.2_4457	10.4516	0.170647	0.0261541	0.41068	15.49	11	0.128721	0.338578	1	15.49	n
AT3G44600.1_4458	18.9238	0.0850185	0.63504	0.908083	13.3217	19	0.116569	1	1	13.3217	n
AT3G44620.1;AT3G44620.2_4459	11.9628	0.0269993	0.810374	0.951845	17.0616	11	0.0261547	1	1	17.0616	n
AT3G44860.1_4467	13.6422	0.198944	0.111016	0.641194	16.6772	13	0.165457	0.242623	1	16.6772	n
AT3G44880.1_4468	23.2518	0.0169978	0.908098	0.974475	14.6179	23	0.0284978	1	1	14.6179	n
AT3G44890.1_4469	18.5259	0.0646394	0.358427	0.81392	18.5025	22	0.0393755	0.530406	1	18.5025	n
AT3G45010.1_4472	3.60261	0.273485	0.338189	0.809791	12.9089	3	0.189204	1	1	12.9089	n
AT3G45030.1;AT5G62300.1;AT5G62300.2_4473	6.36719	0.229226	0.24143	0.761691	16.0119	6	0.280979	0.603168	1	16.0119	n
AT3G45050.2;AT3G45050.3;AT3G45050.4_4474	20.3524	0.0873774	0.4175	0.835	13.8567	23	0.075653	1	1	13.8567	n
AT3G45140.1_4475	14.6572	0.0598162	0.466928	0.852193	18.7956	15	0.0667571	1	1	18.7956	n
AT3G45190.1_4477	9.14907	0.133642	0.0658585	0.53335	14.024	10	0.0735867	0.32315	1	14.024	n
AT3G45300.1_4480	12.6819	0.232215	0.140489	0.68927	13.8531	15	0.16715	0.444911	1	13.8531	n
AT3G45770.1_4491	9.75919	0.247492	0.0124736	0.293236	14.0319	11	0.0949681	0.219942	1	14.0319	n
AT3G45780.1;AT3G45780.2_4492	19.7193	0.0845171	0.204785	0.748007	15.3379	19	0.0829388	1	1	15.3379	n
AT3G46000.1;AT3G46000.2;AT3G46000.3_4497	15.2052	0.0683937	0.691481	0.927839	15.9999	17	0.113917	1	1	15.9999	n
AT3G46010.1;AT3G46010.2_4498	15.3814	0.210911	0.0627985	0.523418	14.6754	15	0.127097	0.5538	1	14.6754	n
AT3G46040.1_4499	22.9438	0.00600003	0.998164	0.999539	17.2854	7	0.090083	1	1	17.2854	n
AT3G46060.1;AT3G46060.2;AT3G46060.3_4500	20.7764	0.0358789	0.448966	0.852193	17.9926	21	0.0555469	1	1	17.9926	n
AT3G46100.1_4501	4.44451	0.0710211	0.470529	0.852193	14.6285	7	0.107223	1	1	14.6285	n
AT3G46220.1;AT3G46220.3_4503	11.4201	0.106327	0.405998	0.830463	11.9178	13	0.138524	1	1	11.9178	n
AT3G46430.1;AT5G59613.1;AT5G59613.2_4509	12.6709	0.129457	0.367083	0.814112	15.5519	12	0.0632622	0.981314	1	15.5519	n
AT3G46550.1_4514	5.23513	0.403308	0.0136303	0.308478	12.8411	7	0.351708	0.0137785	0.460852	12.8411	n
AT3G46560.1_4515	8.70476	0.0519959	0.825448	0.953171	12.795	11	0.0892957	1	1	12.795	n
AT3G46610.1;AT3G46610.2_4517	8.57326	0.150871	0.298956	0.788933	15.6309	7	0.118406	1	1	15.6309	n
AT3G46630.1_4518	7.24159	0.16933	0.29629	0.786956	15.2552	9	0.0870427	1	1	15.2552	n
AT3G46740.1_4520	7.49291	0.0290563	0.583973	0.890792	16.8198	7	0.0328535	1	1	16.8198	n
AT3G46780.1_4521	2.17609	0.014763	0.755862	0.941794	19.9558	1	0.0231442	1	1	19.9558	n
AT3G46830.1;AT3G46830.2_4522	23.1075	0.0433493	0.804783	0.951845	13.7911	19	0.0325073	1	1	13.7911	n
AT3G46940.1;AT3G46940.2_4524	11.2687	0.332104	0.000439658	0.0463783	14.7145	11	0.288608	0.00123624	0.103794	14.7145	y
AT3G46970.1_4526	11.6583	0.11196	0.000806175	0.0711685	17.6239	11	0.0896873	0.0179197	0.515537	17.6239	y
AT3G47000.1_4527	13.0156	0.0800321	0.325158	0.799779	16.0944	15	0.0524968	1	1	16.0944	n
AT3G47060.1_4530	0.711232	0.0798817	0.509741	0.860868	16.8235	23	0.109103	1	1	16.8235	n
AT3G47070.1_4531	7.37715	0.0573042	0.535082	0.869962	18.9806	9	0.0522351	1	1	18.9806	n
AT3G47370.1;AT3G47370.2;AT3G47370.3_4534	21.6084	0.0665924	0.320536	0.799779	16.2436	19	0.0632448	1	1	16.2436	n
AT3G47450.1;AT3G47450.2_4539	22.8564	0.113098	0.412219	0.830463	14.3943	23	0.159607	1	1	14.3943	n
AT3G47470.1_4540	9.65059	0.261497	0.147037	0.698825	20.8785	11	0.319794	0.872444	1	20.8785	n
AT3G47520.1_4541	21.4729	0.0252969	0.70346	0.933348	16.7181	23	0.0368584	1	1	16.7181	n
AT3G47560.1;AT3G47560.2;AT3G47560.3;AT3G47560.4;AT3G47560.5_4543	14.3847	0.0104324	0.935998	0.983758	16.2187	17	0.0183663	1	1	16.2187	n
AT3G47650.1_4547	6.95629	0.217442	0.529216	0.867408	16.5741	11	0.208046	1	1	16.5741	n
AT3G47800.1_4548	15.5971	0.0475125	0.163558	0.713184	16.3436	16	0.044211	0.465116	1	16.3436	n
AT3G47810.1;AT3G47810.2;AT3G47810.3_4549	20.0855	0.0936397	0.727444	0.937156	13.7773	1	0.0854818	1	1	13.7773	n
AT3G47820.1;AT5G62560.1_4550	11.4851	0.122699	0.578737	0.889376	13.7684	21	0.103777	1	1	13.7684	n
AT3G47833.1_4551	11.7868	0.164787	0.308398	0.791789	16.4196	15	0.108566	1	1	16.4196	n
AT3G47860.1_4553	21.6485	0.0588906	0.0233892	0.389941	16.6228	22	0.0542155	0.0856093	1	16.6228	n
AT3G47930.1_4555	0.104789	0.0101252	0.973262	0.994681	13.9087	21	0.0284994	1	1	13.9087	n
AT3G47960.1_4557	9.68214	0.172117	0.156525	0.710056	13.2996	9	0.223123	1	1	13.2996	n
AT3G48000.1_4558	11.3742	0.0380059	0.250001	0.768665	17.7175	11	0.0338457	1	1	17.7175	n
AT3G48090.1_4561	12.1323	0.285509	0.0801843	0.561397	13.5162	12	0.0795715	0.838404	1	13.5162	n
AT3G48110.1_4562	11.3899	0.0101548	0.975116	0.994846	16.0605	7	0.026548	1	1	16.0605	n
AT3G48140.1_4563	3.15834	0.557269	0.27058	0.773628	14.3313	5	0.174829	0.684011	1	14.3313	n
AT3G48170.1_4565	11.4783	0.0366199	0.61132	0.898838	15.637	15	0.0507135	1	1	15.637	n
AT3G48310.1_4569	6.63972	0.0428848	0.809304	0.951845	13.6162	7	0.0741158	1	1	13.6162	n
AT3G48380.1;AT3G48380.2;AT3G48380.3_4574	11.0185	0.207504	0.276458	0.777192	12.6045	13	0.134269	1	1	12.6045	n
AT3G48420.1_4575	1.41825	0.0758894	0.0292751	0.424121	16.8275	1	0.0922395	0.209306	1	16.8275	n
AT3G48460.1_4576	23.2436	0.445164	0.518001	0.862776	13.7093	9	0.0614075	1	1	13.7093	n
AT3G48500.1;AT3G48500.2_4577	6.16394	0.0729011	0.46684	0.852193	14.9278	7	0.093263	1	1	14.9278	n
AT3G48530.1_4578	22.0193	0.0892353	0.492455	0.854144	14.647	23	0.124768	1	1	14.647	n
AT3G48560.1_4579	9.47428	0.197678	3.87867e-05	0.00613725	16.2551	10	0.144829	0.000145598	0.0187184	16.2551	y
AT3G48680.1_4581	10.3001	0.0427633	0.384824	0.823082	16.21	15	0.0286037	1	1	16.21	n
AT3G48690.1_4582	21.2688	0.0529272	0.663553	0.9177	15.619	23	0.0913748	1	1	15.619	n
AT3G48720.1_4584	23.3063	0.307367	0.386908	0.823082	13.7327	1	0.0651448	1	1	13.7327	n
AT3G48730.1_4585	21.4936	0.0302658	0.502552	0.857397	19.7205	22	0.0380216	0.943875	1	19.7205	n
AT3G48750.1_4587	7.54589	0.107172	0.0331501	0.447147	15.4074	9	0.106669	0.32315	1	15.4074	n
AT3G48870.1;AT3G48870.2;AT3G48870.3;AT3G48870.4_4591	4.99946	0.0491759	0.217609	0.749738	19.3506	5	0.0557389	0.5538	1	19.3506	n
AT3G48890.1_4592	0.920355	0.122452	0.389588	0.823086	14.0391	3	0.103905	1	1	14.0391	n
AT3G48930.1_4593	14.1834	0.0513599	0.399891	0.827958	17.8734	15	0.0697243	1	1	17.8734	n
AT3G48990.1_4594	8.05142	0.100239	0.056089	0.520157	17.8793	8	0.0963521	0.338578	1	17.8793	n
AT3G49010.1;AT3G49010.2;AT3G49010.3;AT3G49010.4;AT3G49010.6;AT3G49010.7_4596	11.7877	0.0215215	0.773059	0.945179	19.1773	11	0.0264101	1	1	19.1773	n
AT3G49080.1_4599	8.77088	0.163778	0.468224	0.852193	13.0876	9	0.212349	1	1	13.0876	n
AT3G49100.1;AT3G49100.2_4600	5.5008	0.189766	0.637187	0.909056	13.6708	11	0.158926	1	1	13.6708	n
AT3G49110.1_4601	11.1863	0.169797	0.550134	0.877378	16.1108	21	0.0562879	1	1	16.1108	n
AT3G49120.1_4602	13.001	0.149855	0.190965	0.745236	17.2765	17	0.148031	1	1	17.2765	n
AT3G49140.1_4603	11.6697	0.235436	0.0809245	0.561397	14.6869	12	0.151643	0.712862	1	14.6869	n
AT3G49240.1_4606	22.8394	0.130575	0.478032	0.852193	13.8035	21	0.0894998	1	1	13.8035	n
AT3G49390.1;AT3G49390.2;AT3G49390.3_4609	9.0825	0.0574993	0.83113	0.955104	15.2663	13	0.0529927	1	1	15.2663	n
AT3G49430.1;AT3G49430.2;AT3G49430.3;AT3G49430.4;AT3G49430.5;AT3G49430.6;AT3G49430.7_4610	8.19989	0.224822	0.0524629	0.516471	14.4406	9	0.103098	0.465116	1	14.4406	n
AT3G49470.1_4611	5.46896	0.0412539	0.594926	0.894679	15.1569	11	0.0464511	1	1	15.1569	n
AT3G49560.1_4613	14.1227	0.101324	0.232019	0.757201	16.7569	17	0.086358	1	1	16.7569	n
AT3G49680.1;AT3G49680.2_4615	21.6363	0.0184253	0.709679	0.934032	16.5773	21	0.0298911	1	1	16.5773	n
AT3G49720.1;AT3G49720.2;AT3G49720.3_4616	11.3882	0.0225907	0.818485	0.951845	16.1739	11	0.052011	1	1	16.1739	n
AT3G49870.1_4618	1.3194	0.00890151	0.972777	0.994681	15.4805	19	0.0349501	1	1	15.4805	n
AT3G49910.1_4619	18.827	0.0306599	0.591837	0.894143	18.4049	21	0.0518783	1	1	18.4049	n
AT3G50000.1_4622	11.8124	0.0365845	0.817803	0.951845	15.3346	13	0.0576261	1	1	15.3346	n
AT3G50270.1_4625	10.5014	0.0860532	0.271184	0.774581	15.1697	15	0.0598881	1	1	15.1697	n
AT3G50360.1_4626	16.9848	0.0844921	0.543062	0.875453	14.2984	19	0.07727	1	1	14.2984	n
AT3G50370.1;AT3G50370.2_4627	3.52071	0.0929328	0.607453	0.897804	11.8238	7	0.0864595	1	1	11.8238	n
AT3G50440.1_4630	11.2358	0.0271265	0.940133	0.985049	14.5529	11	0.0736751	1	1	14.5529	n
AT3G50500.1;AT3G50500.2_4632	14.4194	0.139684	0.237948	0.758688	14.124	16	0.110617	0.773557	1	14.124	n
AT3G50590.2_4634	6.19817	0.046711	0.735182	0.937839	12.4795	7	0.083662	1	1	12.4795	n
AT3G50670.1_4636	5.95135	0.0684261	0.746004	0.939042	12.6466	9	0.0967534	1	1	12.6466	n
AT3G50820.1_4640	21.338	0.0337829	0.431046	0.845101	23.8537	1	0.0325937	1	1	23.8537	n
AT3G50930.1_4643	14.0484	0.380001	0.201097	0.748007	12.3489	15	0.467607	1	1	12.3489	n
AT3G51000.1_4645	15.9691	0.283032	0.0380239	0.474007	14.8574	17	0.246434	0.267293	1	14.8574	n
AT3G51050.1_4647	4.89273	0.038393	0.834115	0.955863	13.3261	15	0.0393087	1	1	13.3261	n
AT3G51140.1;AT3G51140.2_4650	22.5462	0.0601561	0.344559	0.810546	16.6182	21	0.0559007	1	1	16.6182	n
AT3G51160.1_4651	13.7998	0.0615217	0.560575	0.88124	14.3522	13	0.080384	1	1	14.3522	n
AT3G51240.1_4652	7.94347	0.0974433	0.65548	0.91653	14.1332	7	0.114905	1	1	14.1332	n
AT3G51250.1;AT3G51250.2_4653	6.72521	0.0691736	0.889126	0.970513	13.1948	7	0.0821399	1	1	13.1948	n
AT3G51260.1_4654	15.286	0.0220633	0.807406	0.951845	16.9783	21	0.0446033	1	1	16.9783	n
AT3G51310.1_4655	8.20103	0.210753	0.403656	0.830463	11.8739	9	0.143104	1	1	11.8739	n
AT3G51420.1_4657	9.25402	0.0579919	0.310577	0.793073	15.2708	11	0.059538	1	1	15.2708	n
AT3G51460.1_4661	15.4568	0.0711096	0.569628	0.885452	13.5912	19	0.067841	1	1	13.5912	n
AT3G51550.1_4664	12.0025	0.13732	0.00804772	0.248935	14.5794	12	0.142032	0.0380242	0.741383	14.5794	n
AT3G51600.1_4666	11.3565	0.0639018	0.647375	0.912898	19.8253	11	0.104485	1	1	19.8253	n
AT3G51610.1_4667	13.9488	0.0759508	0.379216	0.821473	13.4628	19	0.0861135	1	1	13.4628	n
AT3G51660.1_4668	21.1901	0.395714	0.18133	0.727086	12.2001	23	0.397212	1	1	12.2001	n
AT3G51670.1_4669	15.7019	0.104284	0.725616	0.937156	14.7952	15	0.151865	1	1	14.7952	n
AT3G51780.1_4674	18.6948	0.131006	0.80215	0.951845	12.3263	13	0.164085	1	1	12.3263	n
AT3G51800.1;AT3G51800.3_4676	20.9337	0.0404103	0.366185	0.814112	16.8049	23	0.0473592	1	1	16.8049	n
AT3G51820.1_4677	1.96847	0.0829094	0.628091	0.904493	17.5939	5	0.152258	1	1	17.5939	n
AT3G51830.1_4678	7.46562	0.886454	0.0805702	0.561397	12.775	3	0.17818	1	1	12.775	n
AT3G51840.1_4679	5.01086	0.0293691	0.805941	0.951845	14.0935	5	0.0451922	1	1	14.0935	n
AT3G51870.1_4680	7.13196	0.109411	0.719921	0.937053	13.7307	7	0.139644	1	1	13.7307	n
AT3G51980.1_4685	14.83	0.421556	0.0426658	0.501603	12.4202	15	0.374318	0.112499	1	12.4202	n
AT3G52140.1;AT3G52140.2;AT3G52140.4_4688	8.54266	0.1053	0.0410441	0.495356	14.5814	9	0.105931	0.162551	1	14.5814	n
AT3G52150.1;AT3G52150.2_4689	20.9119	0.037342	0.53276	0.869568	19.2761	21	0.0458504	1	1	19.2761	n
AT3G52180.1_4692	13.4784	0.0224494	0.734437	0.937839	16.9943	15	0.0204637	1	1	16.9943	n
AT3G52200.1;AT3G52200.2_4693	11.0949	0.0965619	0.0631499	0.523418	13.9619	12	0.073308	0.0856093	1	13.9619	n
AT3G52230.1_4694	8.77647	0.0237459	0.982848	0.996656	16.4327	13	0.139298	1	1	16.4327	n
AT3G52250.1;AT3G52250.2_4695	13.0417	0.400636	0.054121	0.516471	12.9864	14	0.285126	0.338578	1	12.9864	n
AT3G52300.1_4696	9.59617	0.0540299	0.368803	0.816607	18.0939	11	0.0674685	1	1	18.0939	n
AT3G52380.1_4699	12.4787	0.0208465	0.783429	0.947037	18.1898	15	0.0223368	1	1	18.1898	n
AT3G52500.1_4704	20.0328	0.052563	0.231241	0.756821	17.6042	19	0.047635	1	1	17.6042	n
AT3G52560.1;AT3G52560.2;AT3G52560.4_4706	9.43465	0.122625	0.0227905	0.387651	17.1234	10	0.077068	0.189365	1	17.1234	n
AT3G52580.1_4707	11.3785	0.0848214	0.272809	0.776855	16.8059	15	0.0757928	1	1	16.8059	n
AT3G52720.1;AT3G52720.3;AT3G52720.4_4712	3.13976	0.270428	0.00174626	0.1207	13.9847	4	0.171164	0.0036305	0.229783	13.9847	y
AT3G52730.1_4713	6.50595	0.128475	0.32727	0.800617	16.2301	10	0.0441669	1	1	16.2301	n
AT3G52750.1;AT3G52750.2;AT3G52750.3_4714	20.628	0.0260259	0.644281	0.912103	16.3897	19	0.030639	1	1	16.3897	n
AT3G52840.1;AT3G52840.2_4715	15.7583	0.12392	0.602648	0.896193	14.1482	11	0.159661	1	1	14.1482	n
AT3G52850.1_4716	12.9487	0.0938029	0.62497	0.903681	13.2493	13	0.113133	1	1	13.2493	n
AT3G52880.1_4717	1.94416	0.00926229	0.865856	0.964563	18.3016	5	0.017473	1	1	18.3016	n
AT3G52920.2_4719	22.0567	0.133774	0.148864	0.703941	13.0569	21	0.0773944	1	1	13.0569	n
AT3G52930.1_4720	5.62693	0.0442378	0.216837	0.749738	20.2617	7	0.0485436	1	1	20.2617	n
AT3G52950.1;AT3G52950.2_4721	5.99669	0.172278	0.295139	0.786187	13.6485	7	0.182931	1	1	13.6485	n
AT3G52960.1_4722	23.4568	0.049283	0.237934	0.758688	20.1576	0	0.0330521	0.106592	1	20.1576	n
AT3G52990.1_4723	23.4428	0.019688	0.558675	0.879597	16.8353	4	0.0265523	1	1	16.8353	n
AT3G53020.1_4724	1.17972	0.105186	0.683931	0.924182	17.4762	7	0.0561229	1	1	17.4762	n
AT3G53110.1_4727	7.78517	0.0438762	0.43116	0.845101	15.1903	12	0.0282304	1	1	15.1903	n
AT3G53130.1_4728	4.43536	0.0405163	0.215887	0.749738	15.8263	3	0.00607389	0.530406	1	15.8263	n
AT3G53180.1_4729	0.0216783	0.0229267	0.761376	0.94252	14.8158	5	0.0353452	1	1	14.8158	n
AT3G53230.1_4730	2.08411	0.069206	0.485697	0.852193	17.5688	1	0.0458624	1	1	17.5688	n
AT3G53260.1_4731	12.4601	0.303196	0.000162956	0.02095	15.4372	13	0.243652	0.000100627	0.0142751	15.4372	y
AT3G53420.1;AT3G53420.2_4734	0.530885	0.121972	0.364272	0.814112	19.6665	1	0.135005	1	1	19.6665	n
AT3G53430.1_4735	8.14811	0.17402	0.406836	0.830463	18.7218	9	0.167501	1	1	18.7218	n
AT3G53460.1;AT3G53460.2;AT3G53460.3_4737	12.0306	0.097702	0.603851	0.896839	19.5225	11	0.104732	1	1	19.5225	n
AT3G53520.1;AT3G53520.2;AT3G53520.4_4740	7.17084	0.0674984	0.722761	0.937156	13.716	3	0.0722839	1	1	13.716	n
AT3G53560.1;AT3G53560.2_4741	15.4562	0.037157	0.419848	0.836848	17.2048	13	0.0364942	1	1	17.2048	n
AT3G53580.1_4742	0.0310589	0.0364545	0.287175	0.781108	17.4278	0	0.028156	0.773557	1	17.4278	n
AT3G53610.1;AT3G53610.2;AT3G53610.3_4743	23.1841	0.109476	0.308709	0.791789	14.0836	3	0.0983624	1	1	14.0836	n
AT3G53700.1_4745	6.21211	0.0453047	0.78099	0.947037	12.9889	7	0.10627	1	1	12.9889	n
AT3G53710.1;AT3G53710.2;AT3G53710.3_4746	3.69361	0.303864	0.302938	0.790291	13.3345	7	0.285599	0.0609779	0.972338	13.3345	n
AT3G53740.1;AT3G53740.2;AT3G53740.3;AT3G53740.4_4747	21.0498	0.089114	0.671378	0.919745	17.5399	21	0.126435	1	1	17.5399	n
AT3G53870.1_4749	11.8383	0.0376717	0.572452	0.886364	16.6261	15	0.0287708	1	1	16.6261	n
AT3G53900.1_4752	11.2152	0.0767237	0.550894	0.877378	16.1501	11	0.0716736	1	1	16.1501	n
AT3G53990.1_4755	12.53	0.0695984	0.169764	0.720457	16.9389	13	0.0458055	0.338578	1	16.9389	n
AT3G54050.1;AT3G54050.2_4759	7.69927	0.0573701	0.350481	0.812272	19.2388	7	0.0579046	1	1	19.2388	n
AT3G54090.1_4760	22.4659	0.0496537	0.607732	0.897804	13.3309	23	0.103281	1	1	13.3309	n
AT3G54110.1_4761	16.7219	0.00907552	0.919556	0.979155	16.887	17	0.017619	1	1	16.887	n
AT3G54140.1;AT3G54140.2_4763	4.50417	0.162007	0.47	0.852193	13.4127	3	0.160599	1	1	13.4127	n
AT3G54170.1_4764	10.1444	0.20911	0.00211781	0.128128	14.0563	10	0.171937	0.00745746	0.374146	14.0563	y
AT3G54200.1_4765	20.252	0.0822566	0.786458	0.948268	13.7601	21	0.193672	1	1	13.7601	n
AT3G54210.1_4766	17.405	0.0159601	0.946438	0.986983	18.6323	21	0.0285094	1	1	18.6323	n
AT3G54360.1;AT3G54360.2_4769	10.447	0.305957	3.81621e-05	0.00613725	14.3203	11	0.221128	1.55874e-05	0.00291484	14.3203	y
AT3G54400.1_4771	23.4562	0.0550652	0.166784	0.717353	18.4552	0	0.0592131	0.712862	1	18.4552	n
AT3G54440.1;AT3G54440.2;AT3G54440.3_4774	3.1617	0.13579	0.0459967	0.502496	14.0389	3	0.103233	0.280416	1	14.0389	n
AT3G54470.1_4775	9.53557	0.0478129	0.268513	0.771986	17.1727	9	0.0403224	1	1	17.1727	n
AT3G54540.1;AT3G54540.2_4776	6.7212	0.0409526	0.819284	0.952129	14.7361	9	0.076095	1	1	14.7361	n
AT3G54600.1_4777	2.44462	0.213914	0.234989	0.757201	14.8938	4	0.136491	0.742702	1	14.8938	n
AT3G54640.1_4779	23.0081	0.0372036	0.665411	0.917747	16.0056	23	0.0419103	1	1	16.0056	n
AT3G54660.1_4780	8.21397	0.0644586	0.0301229	0.42976	15.8037	9	0.0428353	0.189365	1	15.8037	n
AT3G54760.1;AT3G54760.2_4785	6.1065	0.107422	0.0319699	0.444339	14.2689	7	0.0770559	0.0723658	1	14.2689	n
AT3G54840.1_4788	16.5984	0.0582425	0.614058	0.899016	13.8637	19	0.0925318	1	1	13.8637	n
AT3G54890.1;AT3G54890.4_4791	10.1301	0.169813	0.250857	0.768665	19.8005	11	0.191302	1	1	19.8005	n
AT3G54900.1_4792	10.7802	0.148956	0.187233	0.739172	15.135	12	0.086192	0.629188	1	15.135	n
AT3G54960.1_4794	14.6953	0.102551	0.269868	0.773628	14.3195	13	0.107308	1	1	14.3195	n
AT3G55000.1_4795	11.2778	0.0730834	0.81471	0.951845	13.0825	15	0.106702	1	1	13.0825	n
AT3G55005.1_4796	21.0219	0.194616	0.58435	0.891037	11.0528	21	0.0590612	1	1	11.0528	n
AT3G55010.1;AT3G55010.2_4797	7.22609	0.0371336	0.517077	0.861935	15.865	9	0.0448652	1	1	15.865	n
AT3G55040.1_4800	11.6383	0.0456107	0.490764	0.854144	16.9863	13	0.0242101	1	1	16.9863	n
AT3G55120.1_4802	8.06355	0.00520249	0.995856	0.999428	16.1801	6	0.0430682	1	1	16.1801	n
AT3G55170.1;AT3G55170.2;AT3G55170.5_4805	12.9499	0.153978	0.00474054	0.205291	18.0193	13	0.135964	0.0403876	0.741761	18.0193	n
AT3G55200.1;AT3G55200.2;AT3G55200.3;AT3G55220.1_4806	4.93536	0.0763002	0.185838	0.737877	15.8464	5	0.0811086	1	1	15.8464	n
AT3G55250.1_4807	19.626	0.0472938	0.166059	0.717353	16.2273	22	0.0379654	0.603168	1	16.2273	n
AT3G55260.1_4808	5.05897	0.0596706	0.595861	0.894679	15.6987	3	0.0760756	1	1	15.6987	n
AT3G55330.1_4809	1.44403	0.0620461	0.289642	0.781108	17.5054	3	0.0866123	1	1	17.5054	n
AT3G55360.1_4810	11.5276	0.047407	0.563683	0.883544	14.7541	15	0.0819092	1	1	14.7541	n
AT3G55400.1_4811	22.0452	0.0433603	0.475196	0.852193	15.0914	19	0.0239902	1	1	15.0914	n
AT3G55410.1;AT3G55410.2_4812	7.99963	0.0413777	0.412405	0.830463	17.4293	9	0.0372958	0.231042	1	17.4293	n
AT3G55430.1_4813	21.4868	0.0748994	0.290803	0.781167	15.5387	22	0.0418203	0.465116	1	15.5387	n
AT3G55440.1_4814	8.79014	0.0481746	0.658616	0.916711	20.4284	11	0.0503339	1	1	20.4284	n
AT3G55605.1_4820	22.8988	0.0212937	0.99232	0.999428	12.6625	21	0.0994588	1	1	12.6625	n
AT3G55610.1_4821	10.6924	0.12965	0.009295	0.263722	15.7569	12	0.0744235	0.0112682	0.421431	15.7569	n
AT3G55620.1_4822	20.262	0.044481	0.592041	0.894143	15.6359	23	0.0588469	1	1	15.6359	n
AT3G55760.1;AT3G55760.2;AT3G55760.3_4826	11.0524	0.0585749	0.611533	0.898838	14.4675	11	0.0984695	1	1	14.4675	n
AT3G55770.1;AT3G55770.2;AT3G55770.3;AT3G55770.5_4827	12.3369	0.0858228	0.815079	0.951845	14.496	15	0.217558	1	1	14.496	n
AT3G55800.1_4828	9.32209	0.018421	0.788172	0.948388	20.0398	11	0.022581	1	1	20.0398	n
AT3G55870.1;AT3G55870.3_4830	3.17416	0.0794336	0.142348	0.690863	14.3694	5	0.0821655	0.742702	1	14.3694	n
AT3G55920.1_4831	13.7625	0.261585	0.0870043	0.576386	14.2223	15	0.227642	0.656127	1	14.2223	n
AT3G56010.1_4834	22.3548	0.44365	0.35847	0.81392	13.0488	0	0.42757	0.80545	1	13.0488	n
AT3G56060.1_4835	18.6539	0.0684981	0.721581	0.937053	14.2269	19	0.100275	1	1	14.2269	n
AT3G56070.1;AT3G56070.2_4836	11.0211	0.0875943	0.373009	0.819306	15.6475	11	0.109084	0.231042	1	15.6475	n
AT3G56090.1_4837	10.4831	0.081837	0.276356	0.777192	15.9951	11	0.10611	1	1	15.9951	n
AT3G56130.1;AT3G56130.4_4840	20.5753	0.0251649	0.957726	0.990893	12.8488	1	0.0433413	1	1	12.8488	n
AT3G56150.1;AT3G56150.2_4841	7.66416	0.095833	0.0422783	0.499807	15.5574	9	0.0956675	0.338578	1	15.5574	n
AT3G56160.3_4842	3.16436	0.137656	0.40994	0.830463	14.3847	5	0.169417	1	1	14.3847	n
AT3G56190.1_4843	1.30697	0.000513904	0.999672	0.999915	17.2477	10	0.0327169	1	1	17.2477	n
AT3G56240.1;AT3G56240.3_4844	22.924	0.0782578	0.238787	0.758688	17.3775	23	0.0536109	0.578047	1	17.3775	n
AT3G56290.1_4846	8.03312	0.139932	0.297614	0.788907	13.472	11	0.145938	1	1	13.472	n
AT3G56310.1_4847	6.98986	0.0715384	0.380711	0.821473	16.0505	9	0.0717602	1	1	16.0505	n
AT3G56340.1_4850	1.42068	0.249142	0.718535	0.937053	13.3774	1	0.3239	1	1	13.3774	n
AT3G56460.1_4854	15.3888	0.0558742	0.167485	0.717353	16.1947	17	0.0367423	1	1	16.1947	n
AT3G56490.1_4855	8.89223	0.167571	0.110031	0.641194	15.6487	9	0.136105	0.656127	1	15.6487	n
AT3G56630.1_4856	12.1881	0.104316	0.301503	0.788974	14.5011	11	0.116677	0.907593	1	14.5011	n
AT3G56650.1_4857	20.3987	0.0422415	0.480118	0.852193	17.7084	21	0.0349711	1	1	17.7084	n
AT3G56860.1;AT3G56860.10;AT3G56860.11;AT3G56860.2;AT3G56860.3;AT3G56860.4;AT3G56860.5;AT3G56860.6;AT3G56860.7;AT3G56860.8;AT3G56860.9_4862	16.3769	0.115011	0.489937	0.854144	12.9611	16	0.0929258	0.684011	1	12.9611	n
AT3G56910.1_4865	15.7807	0.0045872	0.999371	0.999857	14.9425	6	0.0692662	1	1	14.9425	n
AT3G56940.1_4866	5.60649	0.137886	0.000175414	0.0211947	19.4086	6	0.1422	0.000543728	0.0545585	19.4086	y
AT3G57020.1_4870	22.9957	0.117549	0.212505	0.749738	15.5892	23	0.0825476	0.773557	1	15.5892	n
AT3G57030.1_4871	23.8152	0.136508	0.485636	0.852193	16.0348	7	0.0482677	1	1	16.0348	n
AT3G57050.1;AT3G57050.4_4872	8.01401	0.0363892	0.468157	0.852193	15.3678	7	0.0304418	1	1	15.3678	n
AT3G57090.1;AT3G57090.2_4873	12.1814	0.112531	0.668334	0.918947	14.6841	11	0.144451	1	1	14.6841	n
AT3G57150.1_4874	17.5704	0.0331355	0.929492	0.981988	12.9264	23	0.111048	1	1	12.9264	n
AT3G57180.1_4875	3.44773	0.18767	0.0331243	0.447147	14.9596	3	0.119311	0.118693	1	14.9596	n
AT3G57260.1;AT3G57260.2_4878	14.3288	0.552337	0.0543588	0.516471	16.0121	15	0.627261	0.0904789	1	16.0121	n
AT3G57280.1_4879	12.823	0.0986897	0.313174	0.794816	12.6265	15	0.104329	1	1	12.6265	n
AT3G57290.1_4880	8.6621	0.0395098	0.647505	0.912898	17.2762	11	0.0634162	1	1	17.2762	n
AT3G57330.1;AT3G57330.2_4881	1.20857	0.0658114	0.784859	0.947172	13.1004	9	0.053482	1	1	13.1004	n
AT3G57410.1;AT3G57410.2;AT3G57410.3;AT3G57410.4;AT3G57410.5;AT3G57410.7;AT3G57410.8;AT3G57410.9_4884	5.86661	0.0865406	0.140434	0.68927	14.6575	6	0.0907425	0.354628	1	14.6575	n
AT3G57560.1_4890	18.5271	0.0228321	0.879726	0.968475	16.6038	19	0.0453707	1	1	16.6038	n
AT3G57610.1_4892	4.30496	0.0335257	0.414313	0.832518	17.7967	5	0.0353709	1	1	17.7967	n
AT3G57650.1_4893	15.7566	0.0607851	0.721246	0.937053	14.9273	15	0.122745	1	1	14.9273	n
AT3G57890.1_4895	2.45748	0.0695513	0.104539	0.621491	15.4001	3	0.0602737	0.5538	1	15.4001	n
AT3G57990.1_4897	11.6847	0.142745	0.606097	0.897804	13.2631	19	0.108935	1	1	13.2631	n
AT3G58010.1;AT3G58010.2_4898	0.735862	0.0491152	0.512978	0.861038	17.1024	1	0.0599023	1	1	17.1024	n
AT3G58140.1_4901	5.73252	0.0245132	0.459061	0.852193	17.3115	7	0.0304097	1	1	17.3115	n
AT3G58160.1;AT3G58160.2;AT3G58160.5_4902	11.5043	0.492345	0.337632	0.809791	11.6653	11	0.313139	1	1	11.6653	n
AT3G58510.1;AT3G58510.2;AT3G58510.3_4910	0.60436	0.104956	0.430535	0.845101	13.1581	1	0.0461338	1	1	13.1581	n
AT3G58570.1_4912	20.9857	0.14523	0.298909	0.788933	13.3986	23	0.132372	1	1	13.3986	n
AT3G58610.1;AT3G58610.2;AT3G58610.3_4915	4.20483	0.0650123	0.0593084	0.520157	19.5032	5	0.0533715	0.106592	1	19.5032	n
AT3G58640.1;AT3G58640.2_4917	14.3195	0.223787	0.483506	0.852193	13.6261	15	0.145308	1	1	13.6261	n
AT3G58660.1_4918	3.167	0.00859237	0.994699	0.999428	14.1749	19	0.0530006	1	1	14.1749	n
AT3G58730.1_4920	17.6569	0.0229152	0.599614	0.895267	16.2423	21	0.0305015	1	1	16.2423	n
AT3G58750.1_4921	10.2296	0.0894677	0.364739	0.814112	14.23	13	0.110044	1	1	14.23	n
AT3G58990.1_4924	11.5528	0.0792464	0.348677	0.811159	15.5986	11	0.0901798	0.112499	1	15.5986	n
AT3G59020.1;AT3G59020.2_4927	10.5588	0.138407	0.211566	0.749738	14.4034	10	0.153838	0.231042	1	14.4034	n
AT3G59350.1;AT3G59350.2;AT3G59350.3;AT3G59350.6_4931	19.3032	0.111115	0.615492	0.899458	12.378	19	0.144709	1	1	12.378	n
AT3G59400.1_4933	2.62708	0.233136	9.39249e-05	0.0133244	17.0832	2	0.188926	0.000499622	0.0513862	17.0832	y
AT3G59500.1;AT3G59500.2_4937	9.13965	0.209755	0.347536	0.811159	12.5333	11	0.205041	1	1	12.5333	n
AT3G59600.1_4939	14.4709	0.176203	0.548993	0.877378	13.0759	17	0.188067	1	1	13.0759	n
AT3G59760.1;AT3G59760.3_4941	21.8398	0.0841149	0.000650889	0.062857	15.3251	22	0.0700325	0.00105267	0.0921426	15.3251	y
AT3G59780.1_4943	4.99667	0.0338944	0.483467	0.852193	15.8657	5	0.0529243	1	1	15.8657	n
AT3G59820.1;AT3G59820.3;AT3G59820.4_4944	8.46272	0.0360789	0.815488	0.951845	12.5353	13	0.0726362	1	1	12.5353	n
AT3G59870.1_4946	12.7842	0.13435	0.0719902	0.552552	13.8683	15	0.122929	0.106592	1	13.8683	n
AT3G59920.1_4948	0.7953	0.038023	0.42492	0.841658	15.7897	3	0.039898	1	1	15.7897	n
AT3G59970.3_4950	6.36037	0.0500542	0.0865134	0.576278	17.4598	6	0.0437055	0.486085	1	17.4598	n
AT3G59980.1_4951	12.875	0.0520581	0.529693	0.867428	14.8107	13	0.0453992	1	1	14.8107	n
AT3G59990.1;AT3G59990.2;AT3G59990.3;AT3G59990.4_4952	1.50661	0.0803008	0.75747	0.94252	12.7817	3	0.0635147	1	1	12.7817	n
AT3G60190.1_4956	10.3	0.159683	0.00762937	0.247143	15.9816	11	0.114797	0.0105294	0.416518	15.9816	n
AT3G60210.1_4957	10.8941	0.0523726	0.597503	0.894679	15.9973	9	0.0427268	1	1	15.9973	n
AT3G60240.3_4958	8.75797	0.0577809	0.287847	0.781108	13.6835	9	0.04953	1	1	13.6835	n
AT3G60245.1_4960	18.4368	0.0663117	0.224531	0.751485	17.5925	18	0.0537684	0.507841	1	17.5925	n
AT3G60370.1;AT3G60370.2_4963	22.2333	0.0994628	0.0863531	0.576278	16.084	22	0.0479213	0.507841	1	16.084	n
AT3G60600.1_4968	21.119	0.0891011	0.219276	0.751088	14.9118	23	0.0899458	1	1	14.9118	n
AT3G60750.1_4973	9.30493	0.0426448	0.371197	0.817593	21.6258	11	0.0407836	1	1	21.6258	n
AT3G60770.1_4974	21.4527	0.00152169	0.998692	0.999539	18.1814	23	0.0170968	1	1	18.1814	n
AT3G60810.1;AT3G60810.2_4975	3.16763	0.104098	0.435316	0.846356	13.347	23	0.0648177	1	1	13.347	n
AT3G60820.1;AT3G60820.3_4976	18.7106	0.0354439	0.253967	0.768665	17.748	21	0.0416847	1	1	17.748	n
AT3G60830.1_4977	4.47172	0.0719981	0.902351	0.974475	13.5023	11	0.217003	0.578047	1	13.5023	n
AT3G60860.1_4978	10.9744	0.134885	0.12522	0.668759	14.2053	13	0.0730969	1	1	14.2053	n
AT3G60880.1;AT3G60880.2_4979	14.3669	0.258575	0.0805668	0.561397	13.1621	14	0.213941	0.354628	1	13.1621	n
AT3G60900.1_4980	1.3018	0.0587218	0.80293	0.951845	17.7575	3	0.11646	1	1	17.7575	n
AT3G60910.2_4981	3.57049	0.37146	0.676039	0.919745	11.8641	6	0.254174	1	1	11.8641	n
AT3G61050.1;AT3G61050.2_4984	17.9149	0.0608883	0.305891	0.791789	15.7556	19	0.0719083	0.578047	1	15.7556	n
AT3G61070.1;AT3G61070.2;AT3G61070.3_4985	3.39957	0.0430647	0.825108	0.953171	14.7928	23	0.0946859	1	1	14.7928	n
AT3G61130.1_4988	4.30643	0.122502	0.130157	0.676949	13.6541	7	0.102475	0.0203895	0.559216	13.6541	n
AT3G61140.1_4989	6.81267	0.0676482	0.325062	0.799779	14.6887	9	0.0938393	1	1	14.6887	n
AT3G61220.1;AT3G61220.2;AT3G61220.3_4993	2.1334	0.0440958	0.38438	0.823082	15.7531	1	0.0710654	1	1	15.7531	n
AT3G61240.1;AT3G61240.2_4994	10.6808	0.0700177	0.826352	0.953171	12.011	15	0.0840281	1	1	12.011	n
AT3G61260.1_4995	4.59816	0.0302493	0.917933	0.979155	17.4416	0	0.0606139	1	1	17.4416	n
AT3G61430.1;AT3G61430.2_4996	6.28872	0.300862	0.276645	0.777192	13.9715	6	0.33224	0.388675	1	13.9715	n
AT3G61440.1_4997	21.6132	0.0166343	0.784399	0.947172	17.7224	21	0.0265849	1	1	17.7224	n
AT3G61470.1_4998	8.99394	0.252345	0.131187	0.679215	18.9993	9	0.174822	0.629188	1	18.9993	n
AT3G61540.1_5002	8.10917	0.156932	0.0322907	0.445463	15.0313	9	0.0947073	0.0645822	0.991385	15.0313	n
AT3G61650.1;AT5G05620.1_5005	2.54562	0.217095	0.0602571	0.520157	14.4373	3	0.15533	0.371321	1	14.4373	n
AT3G61820.1_5013	17.5034	0.0544954	0.389694	0.823086	17.0333	17	0.0602612	1	1	17.0333	n
AT3G61860.1_5014	9.25224	0.12416	0.529161	0.867408	13.7634	11	0.135182	1	1	13.7634	n
AT3G61870.2_5015	8.19637	0.161276	0.2217	0.751088	16.23	7	0.157101	1	1	16.23	n
AT3G62010.1;AT3G62010.2_5016	8.04642	0.138312	0.0556954	0.520157	14.0127	8	0.0812587	0.0403876	0.741761	14.0127	n
AT3G62030.1;AT3G62030.2_5018	6.73082	0.0292052	0.709233	0.93399	20.145	11	0.0367006	1	1	20.145	n
AT3G62030.3_5019	20.2056	0.0862121	0.191627	0.745236	20.0751	20	0.0425836	0.712862	1	20.0751	n
AT3G62110.1;AT3G62110.2_5020	10.3742	0.0763586	0.655585	0.91653	14.5218	11	0.148623	1	1	14.5218	n
AT3G62120.1;AT3G62120.2;AT3G62120.3_5021	0.383907	0.0229273	0.694923	0.930578	16.686	5	0.0316032	1	1	16.686	n
AT3G62240.1_5024	17.6262	0.0182522	0.973888	0.994681	10.6286	15	0.124553	1	1	10.6286	n
AT3G62310.1_5025	6.28398	0.104842	0.0642372	0.526438	14.9269	9	0.0881692	0.42545	1	14.9269	n
AT3G62360.2_5026	8.12605	0.0942957	0.0159131	0.317799	15.163	9	0.081632	0.0955922	1	15.163	n
AT3G62400.1_5028	10.6068	0.235003	0.0502964	0.516002	17.4357	13	0.118819	1	1	17.4357	n
AT3G62410.1_5029	11.0902	0.188685	0.186146	0.737877	15.6896	9	0.136905	1	1	15.6896	n
AT3G62530.1_5030	16.4927	0.0497638	0.453447	0.852193	17.5678	15	0.0452515	1	1	17.5678	n
AT3G62560.1_5031	7.53544	0.528417	0.264997	0.768708	11.8739	9	0.44909	1	1	11.8739	n
AT3G62600.1_5033	9.31362	0.0694429	0.815499	0.951845	13.8929	10	0.0851474	0.530406	1	13.8929	n
AT3G62700.1_5036	7.6694	0.0956421	0.0141406	0.308478	14.6166	9	0.0848944	0.0543037	0.886529	14.6166	n
AT3G62830.1;AT3G62830.2_5041	10.4106	0.0865177	0.551527	0.877378	15.1514	7	0.0799668	1	1	15.1514	n
AT3G62870.1_5043	2.47983	0.046441	0.530473	0.867741	19.0808	7	0.046639	1	1	19.0808	n
AT3G62910.1_5044	20.6453	0.039759	0.656225	0.91653	16.4032	23	0.0926897	1	1	16.4032	n
AT3G62940.1;AT3G62940.2;AT3G62940.3;AT3G62940.4;AT3G62940.5_5045	17.2781	0.0304489	0.909902	0.975546	14.0316	19	0.0509649	1	1	14.0316	n
AT3G63080.1_5047	3.40766	0.14067	0.174363	0.725241	12.519	3	0.146941	0.981314	1	12.519	n
AT3G63130.1;AT3G63130.2_5048	3.88194	0.0800381	0.36191	0.814112	14.6576	7	0.0763385	0.629188	1	14.6576	n
AT3G63140.1_5049	4.78406	0.04169	0.554367	0.877471	18.7273	5	0.0493235	1	1	18.7273	n
AT3G63160.1_5051	14.1962	0.0951399	0.068949	0.540157	18.4862	14	0.065127	0.5538	1	18.4862	n
AT3G63170.1_5052	17.3222	0.0377474	0.217911	0.749738	17.3666	21	0.0312899	1	1	17.3666	n
AT3G63190.1_5053	20.8879	0.0528771	0.120096	0.664078	18.5137	22	0.0324892	0.388675	1	18.5137	n
AT3G63250.1;AT3G63250.2;AT3G63250.3_5054	10.0585	0.152806	0.385051	0.823082	12.2982	11	0.187954	1	1	12.2982	n
AT3G63260.1_5055	19.4697	0.0535903	0.631899	0.90616	13.2065	17	0.0651441	1	1	13.2065	n
AT3G63410.1_5057	6.99035	0.0374977	0.605981	0.897804	16.1817	7	0.0581099	0.943875	1	16.1817	n
AT3G63460.1;AT3G63460.3_5058	10.335	0.041584	0.166509	0.717353	17.0124	11	0.0275919	0.981314	1	17.0124	n
AT3G63490.1_5060	6.0842	0.0445993	0.366555	0.814112	19.0122	7	0.0403268	1	1	19.0122	n
AT3G63520.1_5061	8.20863	0.0773963	0.0485595	0.50833	16.9428	9	0.0575489	0.308326	1	16.9428	n
AT3G63540.1_5062	19.9759	0.0528905	0.65732	0.91653	16.7194	21	0.0689801	1	1	16.7194	n
AT3G66654.1;AT3G66654.2;AT3G66654.3;AT3G66654.4;AT3G66654.5_5063	7.33726	0.100425	0.554555	0.877471	13.9529	11	0.150691	1	1	13.9529	n
AT4G00100.1_5067	23.5744	0.147117	0.311523	0.793073	16.4552	21	0.11928	0.773557	1	16.4552	n
AT4G00165.1;AT4G00165.2_5068	15.0188	0.222966	0.0412719	0.496469	15.0278	15	0.208011	0.0904789	1	15.0278	n
AT4G00170.1;AT4G00170.2_5069	10.8675	0.272537	0.463286	0.852193	14.7249	11	0.505446	1	1	14.7249	n
AT4G00360.1_5076	8.54699	0.238832	0.361934	0.814112	12.8827	6	0.206405	0.981314	1	12.8827	n
AT4G00370.1_5077	15.8667	0.0756649	0.455852	0.852193	13.7825	15	0.105162	1	1	13.7825	n
AT4G00400.1_5079	4.45062	0.0708594	0.286276	0.780625	15.4542	6	0.0272808	0.943875	1	15.4542	n
AT4G00430.1_5080	5.22449	0.160114	0.520987	0.864251	14.6813	7	0.162365	1	1	14.6813	n
AT4G00490.1_5082	7.76895	0.0113566	0.97068	0.994681	16.4985	12	0.0192575	1	1	16.4985	n
AT4G00570.1_5086	9.42068	0.0440709	0.0685976	0.540157	16.4139	10	0.0352651	0.267293	1	16.4139	n
AT4G00620.1_5088	11.0774	0.0190787	0.776752	0.945191	14.5517	13	0.0258495	1	1	14.5517	n
AT4G00630.1_5089	7.78298	0.0430456	0.344919	0.810546	15.5394	5	0.0420805	1	1	15.5394	n
AT4G00660.1;AT4G00660.2_5090	7.27441	0.184614	0.234435	0.757201	11.2729	9	0.157972	1	1	11.2729	n
AT4G00740.1;AT4G00740.2_5092	2.75336	0.114064	0.770983	0.945122	12.0722	23	0.160622	1	1	12.0722	n
AT4G00810.1;AT4G00810.2_5097	12.3623	0.263087	0.0877004	0.577937	15.3405	13	0.149735	0.231042	1	15.3405	n
AT4G01040.1;AT4G01040.2_5107	0.624816	0.11739	0.323656	0.799779	12.2441	5	0.117711	1	1	12.2441	n
AT4G01050.2_5108	6.39736	0.0467367	0.0535341	0.516471	18.6459	6	0.0491793	0.106592	1	18.6459	n
AT4G01070.1_5109	11.4167	0.12798	0.0811602	0.561397	14.7318	13	0.0779252	0.162551	1	14.7318	n
AT4G01100.1;AT4G01100.2_5110	9.93347	0.0649905	0.24303	0.764272	15.3609	8	0.0435319	0.838404	1	15.3609	n
AT4G01130.1_5111	16.6266	0.107692	0.533983	0.869625	14.7024	19	0.118541	1	1	14.7024	n
AT4G01150.1_5112	9.08941	0.0899044	0.515802	0.861565	16.7446	11	0.135484	1	1	16.7446	n
AT4G01210.1_5114	7.77984	0.275284	0.0246216	0.398793	13.8117	8	0.219158	0.0904789	1	13.8117	n
AT4G01290.1;AT4G01290.2_5116	0.87105	0.0326271	0.8674	0.965387	15.3957	1	0.0482978	1	1	15.3957	n
AT4G01310.1_5117	23.7254	0.0673177	0.046056	0.502496	17.6756	0	0.0601785	0.021737	0.588328	17.6756	n
AT4G01370.1_5120	15.3201	0.074434	0.276759	0.777192	16.2443	17	0.0806859	1	1	16.2443	n
AT4G01395.1_5121	6.66424	0.307947	0.0885224	0.578984	12.8354	9	0.259712	1	1	12.8354	n
AT4G01610.1;AT4G01610.2_5126	20.8852	0.0456499	0.789303	0.948651	13.7627	19	0.0402593	1	1	13.7627	n
AT4G01690.1_5129	2.72896	0.0219499	0.583488	0.890587	17.3647	1	0.0221185	1	1	17.3647	n
AT4G01800.1;AT4G01800.3_5133	7.75838	0.0688028	0.00977719	0.269955	17.2105	9	0.0465681	0.0262784	0.614258	17.2105	n
AT4G01810.1;AT4G01810.2;AT4G01810.3_5134	7.04306	0.544747	0.0461817	0.502496	12.1567	8	0.289569	0.0904789	1	12.1567	n
AT4G01850.1;AT4G01850.2_5135	9.50771	0.136007	0.0278542	0.420675	17.0438	10	0.120362	0.106592	1	17.0438	n
AT4G01883.1_5136	14.4754	0.150748	0.280246	0.778224	14.0169	15	0.137926	0.42545	1	14.0169	n
AT4G01897.1_5137	3.72937	0.145978	0.332012	0.803968	14.9017	3	0.143811	1	1	14.9017	n
AT4G01900.1_5138	12.5448	0.0547555	0.513206	0.861038	18.3669	11	0.0570178	1	1	18.3669	n
AT4G01940.1_5139	11.2053	0.0596422	0.625371	0.903681	14.1154	15	0.0777024	1	1	14.1154	n
AT4G01995.1;AT4G01995.3_5140	21.6849	0.226515	0.0556569	0.520157	13.7156	21	0.165809	0.486085	1	13.7156	n
AT4G02010.1_5141	23.174	0.050823	0.963907	0.992371	16.057	3	0.0887539	1	1	16.057	n
AT4G02030.1;AT4G02030.2_5142	9.39754	0.170457	0.00838336	0.257382	12.9409	9	0.115697	0.0112682	0.421431	12.9409	n
AT4G02080.1_5143	21.776	0.0298794	0.777585	0.945606	19.1071	21	0.0401107	1	1	19.1071	n
AT4G02120.1;AT4G02120.2_5144	11.2721	0.112684	0.676399	0.919745	12.9932	11	0.155704	1	1	12.9932	n
AT4G02230.1_5148	6.50897	0.0289057	0.924609	0.979463	15.9569	9	0.0719106	1	1	15.9569	n
AT4G02290.1_5149	0.681308	0.0911858	0.705492	0.933348	15.2337	5	0.174019	1	1	15.2337	n
AT4G02340.1_5151	12.3034	0.186398	0.0460502	0.502496	15.51	13	0.110176	0.154382	1	15.51	n
AT4G02350.1;AT4G02350.2_5152	0.89858	0.179179	0.259012	0.768708	14.9062	3	0.19287	0.371321	1	14.9062	n
AT4G02370.1_5153	17.8592	0.115746	0.0775401	0.561397	15.2934	17	0.0915106	0.118693	1	15.2934	n
AT4G02450.1;AT4G02450.2_5155	2.89809	0.0873317	0.521991	0.864251	16.44	5	0.136955	1	1	16.44	n
AT4G02510.1;AT4G02510.2;AT4G02510.3;AT4G02510.4_5159	9.3204	0.096636	0.00279224	0.142188	16.7216	10	0.0621848	0.0112682	0.421431	16.7216	y
AT4G02520.1_5160	11.3284	0.180067	0.175963	0.725241	19.079	12	0.121237	0.907593	1	19.079	n
AT4G02530.1;AT4G02530.2_5161	11.6224	0.0501316	0.659302	0.91696	18.8339	11	0.0762024	1	1	18.8339	n
AT4G02570.1;AT4G02570.2;AT4G02570.3;AT4G02570.4_5163	9.8808	0.157711	0.00692449	0.23133	13.7399	11	0.126826	0.00561881	0.304155	13.7399	n
AT4G02580.1_5164	6.19617	0.0492985	0.701787	0.932588	15.9446	7	0.0910182	1	1	15.9446	n
AT4G02610.1_5166	0.632211	0.0995931	0.340857	0.810546	13.4137	1	0.185312	1	1	13.4137	n
AT4G02620.1_5167	20.2431	0.0393599	0.841854	0.957971	15.8259	1	0.0472332	1	1	15.8259	n
AT4G02725.1_5169	23.4161	0.0671999	0.877971	0.968097	14.2393	7	0.0862429	1	1	14.2393	n
AT4G02770.1_5171	23.016	0.0423046	0.582635	0.890587	20.8433	1	0.0604075	1	1	20.8433	n
AT4G02840.1;AT4G02840.2_5174	9.74155	0.113958	0.557867	0.878999	15.9718	11	0.104157	1	1	15.9718	n
AT4G02850.1_5175	4.54557	0.231091	0.464407	0.852193	10.726	5	0.21813	1	1	10.726	n
AT4G02930.1_5178	18.8784	0.0222464	0.68164	0.923368	16.6617	23	0.0350004	1	1	16.6617	n
AT4G02990.1;AT4G02990.2_5179	0.935457	0.156057	0.474836	0.852193	12.6087	4	0.165611	1	1	12.6087	n
AT4G03080.1_5181	7.5526	0.0120376	0.965445	0.993158	13.7647	5	0.0451072	1	1	13.7647	n
AT4G03110.1;AT4G03110.2;AT4G03110.3_5182	5.41	0.100359	0.343938	0.810546	15.4115	7	0.105577	1	1	15.4115	n
AT4G03150.1_5184	8.75259	0.614676	0.199768	0.748007	12.5299	17	0.186459	1	1	12.5299	n
AT4G03200.1;AT4G03200.2_5187	10.9034	0.10488	0.15032	0.706611	14.7234	11	0.0553727	0.231042	1	14.7234	n
AT4G03280.1;AT4G03280.2_5192	11.7073	0.122346	0.282822	0.778224	17.6478	11	0.101135	1	1	17.6478	n
AT4G03430.1;AT4G03430.2;AT4G03430.3_5194	6.6539	0.0927047	0.540044	0.874644	13.4322	7	0.0987475	1	1	13.4322	n
AT4G03520.1_5195	13.049	0.0968412	0.177762	0.725542	17.2686	12	0.0475758	0.907593	1	17.2686	n
AT4G03560.1_5197	1.74607	0.0901598	0.808049	0.951845	16.3473	8	0.095273	0.354628	1	16.3473	n
AT4G04020.1_5198	16.3767	0.0347607	0.613964	0.899016	17.2939	19	0.0512413	1	1	17.2939	n
AT4G04040.1_5199	5.7706	0.0304568	0.7347	0.937839	14.6157	7	0.0303693	1	1	14.6157	n
AT4G04210.1_5201	18.5968	0.0353623	0.866433	0.964945	14.6055	15	0.0629265	1	1	14.6055	n
AT4G04320.1;AT4G04320.2_5202	23.3537	0.110095	0.419829	0.836848	13.7489	0	0.142589	0.294088	1	13.7489	n
AT4G04330.1_5203	17.152	0.00946758	0.996299	0.999428	14.445	9	0.0456688	1	1	14.445	n
AT4G04340.1;AT4G04340.2;AT4G04340.3_5204	12.7722	0.0272496	0.920039	0.979155	13.9638	11	0.0531003	1	1	13.9638	n
AT4G04350.1_5205	2.31481	0.0749566	0.252568	0.768665	15.5663	3	0.0352138	0.981314	1	15.5663	n
AT4G04610.1_5210	10.8588	0.259789	0.0436272	0.502496	13.4528	12	0.1683	0.118693	1	13.4528	n
AT4G04640.1_5211	9.31437	0.0429503	0.444909	0.849816	20.6737	11	0.0465788	1	1	20.6737	n
AT4G04720.1;AT4G04720.2_5215	23.5725	0.161445	0.626153	0.904158	13.0212	7	0.0758185	1	1	13.0212	n
AT4G04770.1_5217	7.64413	0.0408916	0.235557	0.757201	15.3573	13	0.0381777	1	1	15.3573	n
AT4G04850.2_5220	1.05607	0.128709	0.252961	0.768665	14.0001	5	0.11498	1	1	14.0001	n
AT4G04910.1_5223	17.5959	0.025453	0.776462	0.945191	15.6825	23	0.0476803	1	1	15.6825	n
AT4G04950.1_5225	1.07386	0.113848	0.0964198	0.601336	14.7529	2	0.06482	0.219942	1	14.7529	n
AT4G05090.1_5230	17.0626	0.0397394	0.85376	0.960188	14.8699	15	0.0429594	1	1	14.8699	n
AT4G05160.1_5232	11.8888	0.0822267	0.137136	0.685877	15.2413	12	0.0816512	0.629188	1	15.2413	n
AT4G05180.1;AT4G05180.2_5233	15.4265	0.0659716	0.410297	0.830463	21.3176	17	0.106194	1	1	21.3176	n
AT4G05390.1_5235	7.22604	0.213613	0.014193	0.308478	13.8362	9	0.170977	0.0955922	1	13.8362	n
AT4G05400.1;AT4G05400.2;AT4G05400.3_5236	22.7306	0.126425	0.257588	0.768665	14.2104	22	0.15	0.530406	1	14.2104	n
AT4G05420.1_5238	7.09801	0.138369	0.212928	0.749738	14.9991	8	0.116173	0.209306	1	14.9991	n
AT4G05530.1_5240	15.3095	0.0670522	0.501269	0.857397	15.5353	17	0.0626505	1	1	15.5353	n
AT4G08320.1;AT4G08320.2_5250	1.11445	0.012518	0.987109	0.999	13.3246	23	0.0674441	1	1	13.3246	n
AT4G08350.1_5252	10.0141	0.0424895	0.746527	0.939042	13.4777	5	0.0630997	1	1	13.4777	n
AT4G08390.1;AT4G08390.2;AT4G08390.3;AT4G08390.5_5253	9.6949	0.0854122	0.00865153	0.259023	16.9595	10	0.0762742	0.0262784	0.614258	16.9595	n
AT4G08520.1_5258	10.6866	0.150741	0.132457	0.679215	14.9598	11	0.152798	1	1	14.9598	n
AT4G08850.1_5262	7.25717	0.0635729	0.600582	0.895267	15.0919	9	0.0767154	1	1	15.0919	n
AT4G08870.1_5263	11.3616	0.0684968	0.506913	0.858913	18.2672	11	0.105063	1	1	18.2672	n
AT4G08900.1_5264	23.4755	0.0916085	0.389473	0.823086	15.2033	23	0.142307	1	1	15.2033	n
AT4G08920.1_5265	1.10616	0.153123	0.199698	0.748007	12.7188	3	0.127872	1	1	12.7188	n
AT4G09000.1_5269	7.01045	0.0558345	0.381278	0.821473	16.5699	9	0.0584702	1	1	16.5699	n
AT4G09010.1;AT4G09010.2;AT4G09010.3_5270	19.7274	0.0333549	0.592255	0.894143	19.5554	21	0.0525866	1	1	19.5554	n
AT4G09020.1_5271	0.922274	0.0100057	0.902491	0.974475	15.3845	1	0.0237553	1	1	15.3845	n
AT4G09040.1;AT4G09040.2_5272	21.841	0.116158	0.426307	0.842376	15.7684	21	0.0514987	1	1	15.7684	n
AT4G09320.1_5274	20.2639	0.0988068	0.167018	0.717353	19.5382	21	0.0938142	1	1	19.5382	n
AT4G09350.1_5275	5.99724	0.0648349	0.887725	0.970513	13.7347	1	0.127865	1	1	13.7347	n
AT4G09570.1_5278	2.3444	0.0416507	0.395965	0.827335	13.3915	3	0.048375	1	1	13.3915	n
AT4G09620.1;AT4G09620.2;AT4G09620.3_5280	10.2171	0.0327546	0.952981	0.988349	14.69	11	0.0693453	1	1	14.69	n
AT4G09650.1_5282	10.7252	0.0864348	0.138574	0.68747	20.0794	11	0.100006	1	1	20.0794	n
AT4G09670.1_5283	23.7111	0.0888771	0.0420812	0.49891	16.3248	0	0.0682629	0.209306	1	16.3248	n
AT4G09720.1;AT4G09720.3;AT4G09720.4_5284	7.11585	0.0236056	0.896065	0.972638	16.1253	11	0.0608469	1	1	16.1253	n
AT4G09730.1_5285	20.8278	0.139285	0.493271	0.854144	12.8232	21	0.183505	1	1	12.8232	n
AT4G09750.1_5286	13.9972	0.0801184	0.6335	0.907457	13.3057	15	0.163866	1	1	13.3057	n
AT4G10000.1;AT4G10000.2_5289	20.4285	0.0552401	0.421826	0.83957	15.4488	21	0.0490434	1	1	15.4488	n
AT4G10060.1;AT4G10060.2_5292	4.33486	0.110424	0.069426	0.541971	15.9415	5	0.0745598	0.32315	1	15.9415	n
AT4G10120.1;AT4G10120.2;AT4G10120.3_5294	20.197	0.152647	0.280221	0.778224	12.5736	23	0.206155	0.80545	1	12.5736	n
AT4G10140.1_5295	17.3778	0.0872691	0.51141	0.861038	16.3028	19	0.123851	1	1	16.3028	n
AT4G10300.1_5297	22.8206	0.0700166	0.351732	0.812272	16.367	1	0.0587913	1	1	16.367	n
AT4G10320.1_5298	7.04468	0.0709991	0.111828	0.641194	15.9411	6	0.0677201	0.106592	1	15.9411	n
AT4G10340.1_5299	9.10287	0.104372	0.272563	0.776855	21.3143	11	0.122682	1	1	21.3143	n
AT4G10450.1_5302	9.24442	0.0907921	0.510087	0.861038	16.2761	11	0.109528	1	1	16.2761	n
AT4G10480.1;AT4G10480.2_5303	15.3907	0.0673078	0.35111	0.812272	16.8819	15	0.0715881	1	1	16.8819	n
AT4G10710.1;AT4G10710.2_5306	7.41163	0.0443121	0.908168	0.974475	14.3561	11	0.0825259	1	1	14.3561	n
AT4G10730.1;AT4G10730.2_5307	0.00591601	0.180014	0.72153	0.937053	13.6875	7	0.0753623	1	1	13.6875	n
AT4G10750.1_5308	5.08277	0.138514	0.317053	0.796482	14.2699	11	0.0998328	1	1	14.2699	n
AT4G10790.1_5311	7.18959	0.0527092	0.675128	0.919745	14.1353	5	0.0645003	1	1	14.1353	n
AT4G10840.1_5312	9.70729	0.034659	0.777362	0.945606	14.5215	19	0.0334309	1	1	14.5215	n
AT4G10920.1;AT4G10920.2_5314	17.6503	0.0993912	0.933984	0.983217	12.9668	15	0.193558	1	1	12.9668	n
AT4G11010.1_5318	10.9677	0.0651741	0.260818	0.768708	18.5897	11	0.0679499	1	1	18.5897	n
AT4G11080.1_5319	22.5123	0.134575	0.730819	0.937839	12.8585	21	0.103221	1	1	12.8585	n
AT4G11120.1_5321	11.9241	0.0990791	0.109254	0.640273	12.9958	13	0.102809	0.242623	1	12.9958	n
AT4G11150.1_5322	8.13216	0.0195947	0.734567	0.937839	17.3166	11	0.0480631	1	1	17.3166	n
AT4G11175.1_5323	15.5525	0.138809	0.40464	0.830463	14.7854	15	0.189261	1	1	14.7854	n
AT4G11260.1_5324	12.0583	0.0695804	0.277368	0.778224	15.3605	15	0.058945	1	1	15.3605	n
AT4G11380.1;AT4G11380.2_5328	8.71071	0.0523597	0.221801	0.751088	15.7118	9	0.0299978	0.907593	1	15.7118	n
AT4G11420.1_5330	8.37401	0.0910082	0.0183002	0.340666	16.6144	9	0.0588519	0.131989	1	16.6144	n
AT4G11600.1_5332	13.0572	0.112899	0.0753274	0.558872	17.9919	12	0.0777488	0.231042	1	17.9919	n
AT4G11740.1_5336	8.00032	0.246655	0.259228	0.768708	12.8061	11	0.146365	0.180028	1	12.8061	n
AT4G11790.1_5337	23.9511	0.110708	0.635566	0.908204	12.712	23	0.118479	1	1	12.712	n
AT4G11820.1;AT4G11820.2;AT4G11820.3_5338	4.69367	0.0629065	0.462837	0.852193	15.86	5	0.0554176	1	1	15.86	n
AT4G11850.1_5340	12.6842	0.236818	0.20421	0.748007	12.3403	12	0.0835829	0.943875	1	12.3403	n
AT4G11960.1_5342	13.5625	0.110222	0.369866	0.817399	11.0939	17	0.121024	1	1	11.0939	n
AT4G11980.1_5343	2.37957	0.0237998	0.864924	0.964429	15.2114	3	0.0244758	1	1	15.2114	n
AT4G12060.1_5345	11.7745	0.0504949	0.604663	0.897721	16.7981	17	0.0595818	1	1	16.7981	n
AT4G12290.1;AT4G12290.2_5349	13.7921	0.244099	0.0570835	0.520157	14.71	15	0.16779	0.371321	1	14.71	n
AT4G12310.1_5351	10.5248	0.0889118	0.407193	0.830463	13.1813	15	0.0515252	1	1	13.1813	n
AT4G12320.1_5352	10.1773	0.219063	0.0106095	0.274513	16.0222	10	0.0990535	0.0482909	0.83125	16.0222	n
AT4G12340.1_5353	21.8465	0.154587	0.4769	0.852193	13.8434	21	0.0651946	1	1	13.8434	n
AT4G12390.1_5355	23.3124	0.349173	0.124698	0.668759	12.9573	23	0.182002	0.406711	1	12.9573	n
AT4G12420.1;AT4G12420.2_5357	3.75305	0.172485	0.0133346	0.308195	17.6011	5	0.146418	0.0167899	0.493383	17.6011	n
AT4G12590.1_5360	22.6436	0.0574531	0.48824	0.85325	15.3295	1	0.06921	1	1	15.3295	n
AT4G12610.1;AT4G12610.2_5361	6.59012	0.0471737	0.802703	0.951845	10.6804	5	0.105396	1	1	10.6804	n
AT4G12650.1_5364	8.71151	0.0983895	0.0639077	0.525832	14.8632	9	0.0384361	0.507841	1	14.8632	n
AT4G12720.1;AT4G12720.2;AT4G12720.3_5366	14.286	0.250817	0.235004	0.757201	14.5663	17	0.215852	1	1	14.5663	n
AT4G12730.1_5367	0.778302	0.0563223	0.566194	0.885337	15.353	3	0.0984568	1	1	15.353	n
AT4G12770.1;AT4G12770.2_5368	10.4326	0.176938	0.294593	0.786187	13.5389	9	0.184346	1	1	13.5389	n
AT4G12800.1;AT4G12800.2_5371	21.8785	0.111973	0.046236	0.502496	21.4707	23	0.0774453	0.444911	1	21.4707	n
AT4G12880.1;AT4G12880.2_5374	1.86121	0.232587	0.372314	0.818243	15.4936	3	0.268949	1	1	15.4936	n
AT4G12980.1_5377	21.9001	0.21573	0.209121	0.749738	13.4755	23	0.140755	1	1	13.4755	n
AT4G13010.1_5378	11.8004	0.0271651	0.794722	0.949204	14.9453	11	0.0584018	1	1	14.9453	n
AT4G13050.1_5380	17.7807	0.118092	0.205624	0.748007	12.7745	21	0.0875117	1	1	12.7745	n
AT4G13180.1_5383	17.9235	0.0201205	0.977054	0.99495	13.4651	9	0.0628741	1	1	13.4651	n
AT4G13200.1_5384	11.0552	0.1751	2.16429e-05	0.00387126	17.1951	11	0.146872	2.78836e-06	0.000637295	17.1951	y
AT4G13340.1_5386	22.0029	0.0361547	0.886824	0.970513	15.058	21	0.0495261	1	1	15.058	n
AT4G13350.1;AT4G13350.2_5387	11.3713	0.249607	0.00220372	0.131393	13.9217	12	0.182839	0.0042063	0.250793	13.9217	y
AT4G13360.1_5388	15.3598	0.016415	0.951346	0.988213	14.087	21	0.0607378	1	1	14.087	n
AT4G13430.1_5390	6.93255	0.0430507	0.393284	0.825547	18.0428	7	0.0621586	1	1	18.0428	n
AT4G13510.1_5393	10.3921	0.0628959	0.88634	0.970513	11.5256	7	0.120839	1	1	11.5256	n
AT4G13590.1;AT4G13590.2_5396	7.0719	0.319454	0.0101838	0.272568	12.4247	9	0.285259	0.0336676	0.710299	12.4247	n
AT4G13670.1_5400	4.63726	0.0192433	0.89074	0.971084	15.4444	7	0.0368245	1	1	15.4444	n
AT4G13720.1;AT4G13720.2_5401	8.61233	0.116094	0.706194	0.933348	14.1228	13	0.171112	1	1	14.1228	n
AT4G13770.1_5403	9.7153	0.175278	0.00411488	0.188096	15.6576	11	0.197559	5.40741e-06	0.00105934	15.6576	y
AT4G13780.1_5404	8.7837	0.0824382	0.24012	0.760472	15.3806	9	0.0589331	0.742702	1	15.3806	n
AT4G13840.1_5405	9.11192	0.0697693	0.551616	0.877378	15.2505	11	0.104712	0.486085	1	15.2505	n
AT4G13850.1;AT4G13850.2;AT4G13850.3_5406	10.5558	0.191543	0.0815403	0.561397	17.7101	11	0.170063	0.32315	1	17.7101	n
AT4G13890.1;AT4G13890.2_5407	8.39972	0.0502625	0.609655	0.897804	17.2602	9	0.0701967	1	1	17.2602	n
AT4G13930.1_5408	6.45505	0.0281003	0.581616	0.890166	17.831	11	0.0384292	1	1	17.831	n
AT4G13940.1_5409	6.88523	0.0611937	0.155459	0.710056	18.9245	6	0.0697546	0.465116	1	18.9245	n
AT4G14000.1_5411	2.34488	0.151148	0.143381	0.693107	13.8938	4	0.181494	0.444911	1	13.8938	n
AT4G14030.1;AT4G14030.2_5412	22.8481	0.0775735	0.06037	0.520157	15.8246	23	0.0808627	0.530406	1	15.8246	n
AT4G14040.1_5413	5.86947	0.0749035	0.0307592	0.432528	18.1255	7	0.0765089	0.0105294	0.416518	18.1255	n
AT4G14070.1_5414	8.13739	0.0737844	0.194774	0.745396	15.3661	11	0.0754268	1	1	15.3661	n
AT4G14160.1;AT4G14160.2_5420	2.90263	0.0278218	0.721032	0.937053	15.1349	23	0.0344827	1	1	15.1349	n
AT4G14210.1;AT4G14210.2;AT4G14210.3_5422	3.44257	0.0497841	0.152477	0.708003	16.0851	5	0.0403808	0.773557	1	16.0851	n
AT4G14240.1;AT4G14240.2;AT4G14240.3_5424	8.68648	0.153345	0.341496	0.810546	14.7923	11	0.15215	1	1	14.7923	n
AT4G14300.1;AT4G14300.2_5427	10.5697	0.0541045	0.583394	0.890587	15.6232	7	0.0435802	1	1	15.6232	n
AT4G14360.1;AT4G14360.2_5431	5.90659	0.0500055	0.477306	0.852193	14.5182	5	0.0946986	1	1	14.5182	n
AT4G14420.1_5433	21.5273	0.0639799	0.377223	0.821473	16.1403	23	0.0684764	1	1	16.1403	n
AT4G14510.1_5437	6.64789	0.371429	0.0322367	0.445463	11.9289	7	0.445881	0.0357862	0.728833	11.9289	n
AT4G14570.1_5438	3.87131	0.141518	0.00203882	0.127087	15.0071	4	0.16281	0.00561881	0.304155	15.0071	y
AT4G14680.1_5443	9.44699	0.045229	0.281141	0.778224	18.7881	7	0.0225854	1	1	18.7881	n
AT4G14710.1;AT4G14710.2;AT4G14710.3;AT4G14710.5;AT4G14710.6_5444	17.2441	0.0698857	0.119576	0.663878	17.9387	18	0.0579339	0.742702	1	17.9387	n
AT4G14800.1_5446	21.3215	0.0132893	0.824996	0.953171	17.1102	21	0.0207493	1	1	17.1102	n
AT4G14870.1_5447	8.10928	0.0662151	0.676401	0.919745	13.2011	11	0.0955163	1	1	13.2011	n
AT4G14880.1;AT4G14880.2;AT4G14880.3;AT4G14880.4;AT4G14880.5_5448	0.216083	0.00481054	0.973196	0.994681	20.1031	1	0.0242749	1	1	20.1031	n
AT4G14890.1_5449	10.5184	0.259168	0.0353298	0.462888	14.3435	11	0.275095	0.0105294	0.416518	14.3435	n
AT4G14930.1_5450	6.26784	0.159277	0.534132	0.869625	13.4528	3	0.193494	1	1	13.4528	n
AT4G14960.1_5452	11.6805	0.206631	0.46841	0.852193	17.3932	21	0.0478558	1	1	17.3932	n
AT4G15000.1;AT4G15000.2_5454	16.6276	0.0117224	0.9743	0.994846	17.6907	12	0.029268	1	1	17.6907	n
AT4G15110.1_5457	20.2589	0.0696678	0.196009	0.745959	17.1084	23	0.0704586	1	1	17.1084	n
AT4G15410.1_5461	4.52305	0.0181002	0.96332	0.992371	13.9853	11	0.054132	1	1	13.9853	n
AT4G15450.1;AT4G15450.2_5464	9.29822	0.0374485	0.959461	0.99155	11.7681	15	0.0919674	1	1	11.7681	n
AT4G15490.1_5465	8.9155	0.313921	0.11672	0.655097	11.1811	10	0.156862	0.444911	1	11.1811	n
AT4G15510.1_5466	17.0699	0.0401796	0.39824	0.827958	14.7649	17	0.0503728	1	1	14.7649	n
AT4G15530.1;AT4G15530.4;AT4G15530.5;AT4G15530.6_5467	12.9463	0.111343	0.0646737	0.528962	15.0265	14	0.106346	0.507841	1	15.0265	n
AT4G15545.1_5468	4.53181	0.0383677	0.54129	0.874644	15.98	1	0.0424344	1	1	15.98	n
AT4G15550.1_5469	4.72088	0.0915759	0.411881	0.830463	15.368	7	0.0879154	1	1	15.368	n
AT4G15560.1_5470	6.94701	0.245765	2.00634e-08	8.25409e-06	15.0343	8	0.200652	3.27219e-08	1.49575e-05	15.0343	y
AT4G15630.1_5472	20.3608	0.178682	0.0922938	0.590595	17.1133	21	0.109435	0.603168	1	17.1133	n
AT4G15640.1;AT4G15640.2_5473	4.82786	0.347622	0.557361	0.878999	13.6785	23	0.0647978	1	1	13.6785	n
AT4G15790.1;AT4G15790.2_5476	23.2786	0.350471	0.52539	0.865286	12.2914	11	0.157105	1	1	12.2914	n
AT4G15802.1_5477	6.02274	0.12262	0.72724	0.937156	12.0053	7	0.158827	1	1	12.0053	n
AT4G15900.1_5478	15.1125	0.0538043	0.524236	0.865106	14.4776	14	0.111695	0.267293	1	14.4776	n
AT4G15940.1_5480	0.635089	0.0491062	0.624155	0.903681	15.7913	6	0.0413708	1	1	15.7913	n
AT4G16060.1_5481	13.0313	0.0308538	0.673079	0.919745	16.4127	11	0.0341154	1	1	16.4127	n
AT4G16130.1_5483	2.31802	0.0774656	0.0636448	0.525773	15.1709	2	0.056762	0.139114	1	15.1709	n
AT4G16143.1;AT4G16143.2_5484	5.44243	0.0110735	0.959495	0.99155	16.8749	9	0.0302826	1	1	16.8749	n
AT4G16155.1_5487	1.96084	0.0295859	0.583587	0.890587	17.3612	1	0.05336	0.118693	1	17.3612	n
AT4G16210.1_5491	22.0923	0.168542	0.0985099	0.605723	14.1225	19	0.100719	1	1	14.1225	n
AT4G16340.1;AT4G16340.2_5495	3.36925	0.17966	0.0711861	0.550461	13.2164	5	0.153115	0.308326	1	13.2164	n
AT4G16370.1_5497	10.008	0.115427	0.454517	0.852193	13.4877	11	0.112288	1	1	13.4877	n
AT4G16390.1_5499	8.87472	0.0298607	0.81014	0.951845	15.5431	7	0.0436631	1	1	15.5431	n
AT4G16450.1;AT4G16450.2_5505	16.842	0.034131	0.849554	0.959886	17.374	15	0.0350513	1	1	17.374	n
AT4G16500.1;AT4G16500.2_5506	19.859	0.0478319	0.629579	0.904771	15.7669	19	0.052694	1	1	15.7669	n
AT4G16660.1;AT4G16660.2_5514	10.9634	0.0887157	0.16112	0.712139	16.6939	11	0.0643138	0.629188	1	16.6939	n
AT4G16720.1;AT4G17390.1_5518	1.57768	0.0172987	0.932541	0.98309	18.1417	21	0.0601432	1	1	18.1417	n
AT4G16760.1_5519	0.0954355	0.0198366	0.892176	0.971729	15.0014	21	0.0198038	1	1	15.0014	n
AT4G16830.1_5522	22.5201	0.0425567	0.424921	0.841658	16.1992	21	0.0476028	1	1	16.1992	n
AT4G16950.1;AT4G16950.2;AT4G16950.3;AT4G16950.4_5524	6.71966	0.145122	0.564403	0.883544	14.231	9	0.16734	1	1	14.231	n
AT4G16990.10;AT4G16990.13;AT4G16990.17;AT4G16990.2_5525	8.34044	0.113773	0.439624	0.848737	13.2179	7	0.148031	1	1	13.2179	n
AT4G17040.1_5528	12.3193	0.0129452	0.930553	0.982118	16.6279	15	0.0296579	1	1	16.6279	n
AT4G17090.1_5531	12.4477	0.405164	8.54581e-16	1.75787e-12	16.0557	13	0.340661	2.79953e-14	5.75863e-11	16.0557	y
AT4G17100.1_5532	13.4667	0.024786	0.836827	0.957084	16.2948	15	0.0296137	1	1	16.2948	n
AT4G17140.2_5533	9.92237	0.0425106	0.770773	0.945122	13.3773	15	0.0463201	1	1	13.3773	n
AT4G17170.1_5534	7.14325	0.00669705	0.987368	0.999	16.4898	13	0.040054	1	1	16.4898	n
AT4G17190.1_5535	2.18798	0.0671147	0.203693	0.748007	15.0807	1	0.051143	0.656127	1	15.0807	n
AT4G17270.1_5537	11.9382	0.0436753	0.725307	0.937156	15.6967	19	0.0494876	1	1	15.6967	n
AT4G17300.1;AT4G17300.2_5538	8.11941	0.0788883	0.0155436	0.316566	16.1183	9	0.0621165	0.0645822	0.991385	16.1183	n
AT4G17330.1;AT4G17330.2;AT4G17330.3_5539	6.70326	0.061	0.49218	0.854144	12.0465	9	0.103421	1	1	12.0465	n
AT4G17340.1_5540	6.28766	0.207696	0.191895	0.745236	17.1961	11	0.147499	1	1	17.1961	n
AT4G17430.1_5543	0.170629	0.0954925	0.440002	0.848737	12.2009	3	0.0739846	1	1	12.2009	n
AT4G17520.1_5547	11.3786	0.0295341	0.722508	0.937156	14.1308	11	0.0536719	1	1	14.1308	n
AT4G17530.1_5548	21.9121	0.0532252	0.593704	0.894679	17.5699	21	0.0229461	1	1	17.5699	n
AT4G17560.1_5550	19.4222	0.0860074	0.548614	0.877378	16.1708	21	0.040155	1	1	16.1708	n
AT4G17600.1_5551	2.83223	0.0790581	0.317573	0.796643	17.3068	5	0.0857382	1	1	17.3068	n
AT4G17720.1_5556	23.2712	0.0185221	0.900985	0.974475	18.1281	3	0.0343373	1	1	18.1281	n
AT4G17740.2_5557	23.5778	0.162106	0.206022	0.748007	13.1444	23	0.0802425	1	1	13.1444	n
AT4G17770.1;AT4G17770.2_5558	10.4895	0.096997	0.356296	0.81388	12.3044	13	0.093062	1	1	12.3044	n
AT4G17830.1;AT4G17830.2_5559	11.4558	0.0485904	0.248897	0.768665	15.8825	15	0.0501262	1	1	15.8825	n
AT4G17890.1_5561	17.0859	0.038182	0.676506	0.919745	14.8872	19	0.0388995	1	1	14.8872	n
AT4G18030.1_5562	10.3367	0.145126	0.00275385	0.142188	14.734	13	0.112283	0.00269122	0.175741	14.734	y
AT4G18040.1_5563	1.63464	0.279021	0.687759	0.926008	6.50075	5	0.383711	0.80545	1	6.50075	n
AT4G18060.1_5565	10.1733	0.268869	0.00591921	0.221378	13.5929	11	0.220007	0.0203895	0.559216	13.5929	n
AT4G18100.1_5567	8.08342	0.151744	0.167568	0.717353	17.1733	11	0.0897917	1	1	17.1733	n
AT4G18240.1_5571	10.767	0.0776531	0.730561	0.937839	14.1433	13	0.0675861	1	1	14.1433	n
AT4G18370.1_5574	10.0585	0.0423972	0.706786	0.933457	15.9409	9	0.0735311	1	1	15.9409	n
AT4G18430.1_5575	23.0216	0.116761	0.127812	0.673263	15.0821	23	0.0816685	0.444911	1	15.0821	n
AT4G18440.1_5576	12.2555	0.0249409	0.732804	0.937839	17.7785	13	0.0429477	1	1	17.7785	n
AT4G18480.1_5579	22.2017	0.0117125	0.906738	0.974475	18.4107	1	0.0370197	1	1	18.4107	n
AT4G18670.1_5582	7.97631	0.11941	0.519171	0.863906	13.6506	9	0.125494	1	1	13.6506	n
AT4G18760.1_5584	2.16471	0.152537	0.10961	0.640534	14.394	2	0.117344	0.872444	1	14.394	n
AT4G18810.1_5586	19.6405	0.0244306	0.469411	0.852193	17.6057	21	0.0289765	1	1	17.6057	n
AT4G19003.1;AT4G19003.2;AT4G19003.3;AT4G19003.4;AT4G19003.5;AT4G19003.6_5592	10.309	0.138194	0.305207	0.791789	14.3859	11	0.143835	1	1	14.3859	n
AT4G19006.1;AT4G19006.2_5593	7.9459	0.14385	0.166413	0.717353	16.8518	7	0.124653	1	1	16.8518	n
AT4G19100.1;AT4G19100.2_5597	3.70784	0.127228	0.0484726	0.50833	15.9632	4	0.108807	0.0955922	1	15.9632	n
AT4G19120.1;AT4G19120.2;AT4G19120.3_5598	13.0825	0.26793	5.95774e-07	0.000136168	14.6643	14	0.231109	4.84924e-06	0.000997489	14.6643	y
AT4G19150.1;AT4G19150.2_5599	4.54483	0.324933	0.238228	0.758688	9.88591	5	0.235766	1	1	9.88591	n
AT4G19170.1_5600	8.87799	0.258533	3.23195e-07	8.86416e-05	17.6747	9	0.238078	2.49186e-06	0.00060303	17.6747	y
AT4G19210.1_5603	8.88239	0.0687898	0.114652	0.647606	16.0277	10	0.0688542	0.180028	1	16.0277	n
AT4G19410.1_5605	1.29257	0.0776191	0.194374	0.745396	16.7312	3	0.0737556	0.32315	1	16.7312	n
AT4G19490.1;AT4G19490.2_5608	12.74	0.122598	0.251747	0.768665	13.9076	13	0.145575	1	1	13.9076	n
AT4G19640.1_5610	14.8503	0.0257441	0.917478	0.979155	14.1853	13	0.0534723	1	1	14.1853	n
AT4G19710.2_5611	5.595	0.0944445	0.0115175	0.285449	15.2856	4	0.0792564	0.242623	1	15.2856	n
AT4G19880.1;AT4G19880.2;AT4G19880.3_5615	17.9057	0.095006	0.669442	0.918947	13.6024	23	0.084234	1	1	13.6024	n
AT4G20020.1;AT4G20020.2_5621	13.3936	0.066863	0.859963	0.962676	13.8766	15	0.184154	1	1	13.8766	n
AT4G20130.1_5624	18.7606	0.0779951	0.26041	0.768708	14.5731	23	0.0833549	1	1	14.5731	n
AT4G20150.1_5625	7.37493	0.320826	0.236565	0.757558	12.5954	7	0.244976	0.578047	1	12.5954	n
AT4G20260.1;AT4G20260.10;AT4G20260.2;AT4G20260.3;AT4G20260.4;AT4G20260.7;AT4G20260.8;AT4G20260.9_5626	22.5967	0.047435	0.664072	0.9177	18.7254	3	0.0555414	1	1	18.7254	n
AT4G20360.1;AT4G20360.2_5628	6.65372	0.0182926	0.811462	0.951845	21.6716	7	0.0246204	1	1	21.6716	n
AT4G20410.1;AT4G20410.2_5630	7.91298	0.140205	0.641054	0.91004	13.0827	11	0.190157	1	1	13.0827	n
AT4G20440.1;AT4G20440.2;AT4G20440.3;AT4G20440.4;AT4G20440.5;AT5G44500.1;AT5G44500.2_5632	18.8121	0.0379799	0.472516	0.852193	16.7851	21	0.0454966	1	1	16.7851	n
AT4G20760.1;AT4G20760.2_5633	6.18452	0.0476596	0.842607	0.957971	15.0299	7	0.0570626	1	1	15.0299	n
AT4G20780.1_5634	16.3776	0.0846634	0.355563	0.81388	14.0643	17	0.0841749	1	1	14.0643	n
AT4G20830.1;AT4G20830.2_5635	16.4183	0.106781	0.0374511	0.470666	15.7563	17	0.103546	0.0683754	1	15.7563	n
AT4G20840.1_5636	19.084	0.0978427	0.379606	0.821473	14.2297	21	0.101257	1	1	14.2297	n
AT4G20850.1_5637	7.41435	0.0654614	0.0118601	0.286782	17.1658	8	0.0525638	0.0316627	0.685582	17.1658	n
AT4G20890.1_5640	1.2939	0.0641385	0.314592	0.796185	13.4181	0	0.0872503	0.838404	1	13.4181	n
AT4G20960.1_5642	6.78144	0.0382995	0.746351	0.939042	14.7797	5	0.0564943	1	1	14.7797	n
AT4G20980.1;AT4G20980.2;AT4G20980.3;AT4G20980.4_5643	8.57151	0.0392256	0.68752	0.926008	14.4644	7	0.034223	1	1	14.4644	n
AT4G21100.1_5645	12.2435	0.737051	0.257412	0.768665	11.1821	11	0.682632	1	1	11.1821	n
AT4G21150.1;AT4G21150.3_5647	10.9412	0.045459	0.131288	0.679215	16.6338	11	0.0457356	1	1	16.6338	n
AT4G21210.1_5650	19.6664	0.024526	0.610723	0.898289	16.6998	23	0.0352697	1	1	16.6998	n
AT4G21280.1_5651	17.8511	0.0103298	0.976036	0.994846	21.4131	17	0.0451441	1	1	21.4131	n
AT4G21445.1_5654	8.71177	0.10914	0.285787	0.780176	15.1158	11	0.138953	1	1	15.1158	n
AT4G21580.1_5660	1.88818	0.0114576	0.965637	0.993158	15.4509	1	0.035237	1	1	15.4509	n
AT4G21710.1_5664	8.48547	0.132326	0.0453065	0.502496	14.3425	8	0.0870588	0.162551	1	14.3425	n
AT4G21800.1;AT4G21800.2_5667	11.4845	0.398275	0.163527	0.713184	12.6603	17	0.148379	1	1	12.6603	n
AT4G21860.1;AT4G21860.3;AT4G21860.4_5668	12.0684	0.211506	0.00499557	0.205604	16.4698	13	0.144674	0.00918311	0.410645	16.4698	n
AT4G21960.1_5670	10.7977	0.384164	1.41459e-05	0.00277125	16.5982	11	0.333942	8.3409e-05	0.0122552	16.5982	y
AT4G21990.1_5672	17.8833	0.0434822	0.792002	0.949204	15.9119	17	0.0548233	1	1	15.9119	n
AT4G22010.1_5673	2.03481	0.0815661	0.267637	0.771048	15.6295	3	0.0554663	1	1	15.6295	n
AT4G22240.1_5677	9.24172	0.044308	0.359089	0.81392	16.3717	9	0.0431092	1	1	16.3717	n
AT4G22260.1_5678	4.49436	0.119648	0.503327	0.857397	14.0865	5	0.1142	1	1	14.0865	n
AT4G22310.1_5682	4.2199	0.150112	0.762235	0.94252	12.125	7	0.254686	1	1	12.125	n
AT4G22330.1_5683	20.1615	0.118289	0.574211	0.887417	13.844	21	0.178163	1	1	13.844	n
AT4G22513.1;AT4G22517.1_5687	19.9494	0.0386786	0.925008	0.979463	17.2736	23	0.0380049	1	1	17.2736	n
AT4G22570.1_5688	14.6807	0.0562181	0.441008	0.848851	18.8548	17	0.0763687	1	1	18.8548	n
AT4G22670.1_5689	13.2828	0.0385978	0.388563	0.823086	17.0339	13	0.0400996	1	1	17.0339	n
AT4G22690.1_5690	19.2137	0.0242061	0.830239	0.955104	16.414	21	0.0515705	1	1	16.414	n
AT4G22750.1_5692	7.50371	0.137368	0.28633	0.780625	11.749	7	0.0857537	0.907593	1	11.749	n
AT4G22890.1;AT4G22890.3_5695	20.2391	0.0228846	0.806836	0.951845	18.8035	21	0.0323655	1	1	18.8035	n
AT4G22930.1;AT4G22930.2_5697	18.8328	0.0649603	0.528316	0.867408	15.7353	15	0.0601671	1	1	15.7353	n
AT4G23100.1;AT4G23100.3_5701	5.05495	0.0507628	0.42079	0.838129	17.6663	5	0.0343064	0.712862	1	17.6663	n
AT4G23160.2;AT4G23160.3_5703	14.9863	0.19957	0.0231949	0.389485	16.688	15	0.149223	0.0904789	1	16.688	n
AT4G23170.1_5704	15.0896	0.16422	0.288168	0.781108	14.706	15	0.175628	1	1	14.706	n
AT4G23180.1_5705	7.06386	0.0634733	0.706157	0.933348	13.4206	7	0.121611	1	1	13.4206	n
AT4G23250.1;AT4G23250.2;AT4G23250.3_5708	14.0615	0.0897304	0.609113	0.897804	14.834	15	0.107665	1	1	14.834	n
AT4G23460.1_5713	15.18	0.0454548	0.868207	0.965387	13.6669	19	0.0764111	1	1	13.6669	n
AT4G23600.1_5720	15.368	0.0815841	0.485696	0.852193	17.5428	19	0.066483	1	1	17.5428	n
AT4G23620.1;AT4G23620.2_5721	20.9025	0.102952	0.341694	0.810546	13.7024	23	0.119456	1	1	13.7024	n
AT4G23630.1;AT4G23630.2_5722	13.7451	0.0823326	0.157781	0.710056	17.2894	15	0.101095	0.656127	1	17.2894	n
AT4G23650.1_5724	13.8723	0.0443044	0.149255	0.704976	17.1298	15	0.0459887	0.388675	1	17.1298	n
AT4G23670.1_5725	2.48206	0.10549	0.156497	0.710056	18.7653	3	0.12793	1	1	18.7653	n
AT4G23690.1_5726	22.9261	0.257297	0.329634	0.802435	14.7741	1	0.135824	1	1	14.7741	n
AT4G23730.1;AT4G23730.2;AT4G23730.3_5729	7.23123	0.162989	0.210136	0.749738	13.8414	6	0.135903	0.684011	1	13.8414	n
AT4G23820.1_5730	8.37088	0.241413	0.000813058	0.0711685	13.2391	9	0.218539	0.0120542	0.427509	13.2391	y
AT4G23850.1_5731	5.28218	0.0198277	0.821934	0.952552	16.0231	11	0.0254048	1	1	16.0231	n
AT4G23890.1_5733	17.3092	0.0370278	0.807242	0.951845	15.2194	19	0.0550271	1	1	15.2194	n
AT4G23920.1_5734	19.5809	0.0510568	0.724194	0.937156	13.0342	19	0.0545687	1	1	13.0342	n
AT4G23940.1_5735	5.76731	0.0772476	0.348723	0.811159	13.3716	7	0.108253	1	1	13.3716	n
AT4G24090.1_5738	22.8156	0.159479	0.0989231	0.605723	14.1149	0	0.0977941	0.578047	1	14.1149	n
AT4G24160.1;AT4G24160.2_5740	20.8221	0.326817	0.263015	0.768708	10.804	23	0.156867	1	1	10.804	n
AT4G24190.1;AT4G24190.2_5741	12.8766	0.0681538	0.128497	0.674849	19.1324	12	0.0390019	0.444911	1	19.1324	n
AT4G24220.1;AT4G24220.2_5743	12.1594	0.0511807	0.303145	0.79033	17.0645	13	0.053898	1	1	17.0645	n
AT4G24280.1_5747	6.43479	0.0381336	0.441655	0.848859	20.639	6	0.0414904	0.338578	1	20.639	n
AT4G24330.1_5748	8.58492	0.0937113	0.326756	0.800617	15.1071	9	0.0554864	1	1	15.1071	n
AT4G24350.1_5750	3.08567	0.0352806	0.970967	0.994681	12.9237	19	0.0999175	1	1	12.9237	n
AT4G24490.1;AT4G24490.2_5755	7.22695	0.114848	0.631933	0.90616	13.1852	9	0.132915	0.507841	1	13.1852	n
AT4G24510.1_5756	1.38975	0.0286214	0.756617	0.941989	12.7985	3	0.0320753	1	1	12.7985	n
AT4G24520.1_5757	8.47231	0.108635	0.0684331	0.540157	14.6898	10	0.102278	0.118693	1	14.6898	n
AT4G24550.2_5759	14.2595	0.0562794	0.326072	0.800617	14.269	15	0.0381927	1	1	14.269	n
AT4G24620.1_5761	4.12317	0.0666309	0.0167638	0.326855	16.1427	5	0.0784601	0.118693	1	16.1427	n
AT4G24680.1;AT4G24680.2;AT4G24680.3;AT4G24680.5_5762	23.6368	0.26946	0.194463	0.745396	11.8658	1	0.0737671	0.189365	1	11.8658	n
AT4G24730.1;AT4G24730.2_5764	10.5583	0.201861	0.560012	0.880692	13.7663	13	0.2099	1	1	13.7663	n
AT4G24750.1_5765	23.3186	0.0304197	0.892365	0.971729	15.639	3	0.0661574	1	1	15.639	n
AT4G24770.1;AT4G24770.2_5766	8.08604	0.217068	3.08906e-08	1.15531e-05	19.5129	9	0.22101	7.833e-07	0.000230178	19.5129	y
AT4G24780.1;AT4G24780.2_5767	23.4519	0.0766938	0.608924	0.897804	15.3495	23	0.0775787	1	1	15.3495	n
AT4G24800.1;AT4G24800.2;AT4G24800.3;AT4G24800.4_5768	3.53632	0.0676905	0.308139	0.791789	15.9443	5	0.0841334	1	1	15.9443	n
AT4G24820.1;AT4G24820.2_5770	6.38155	0.0435504	0.309229	0.792134	16.7467	7	0.0500996	1	1	16.7467	n
AT4G24830.1_5771	0.0625269	0.0529428	0.0724827	0.552998	16.1975	1	0.0365688	0.139114	1	16.1975	n
AT4G24840.1_5772	6.37917	0.113877	0.470189	0.852193	13.1891	9	0.11607	1	1	13.1891	n
AT4G24920.1;AT5G50460.1_5775	9.25294	0.139378	0.663973	0.9177	13.2162	9	0.187172	1	1	13.2162	n
AT4G24930.1_5776	22.4656	0.077387	0.357142	0.81388	15.2561	21	0.0539764	1	1	15.2561	n
AT4G25050.1;AT4G25050.2_5777	11.293	0.127143	0.0359247	0.464762	19.132	12	0.0804614	0.131989	1	19.132	n
AT4G25080.1;AT4G25080.2;AT4G25080.3;AT4G25080.4;AT4G25080.5;AT4G25080.6_5778	4.28084	0.00798394	0.875743	0.967365	17.9816	5	0.0159938	1	1	17.9816	n
AT4G25100.1;AT4G25100.2;AT4G25100.3;AT4G25100.5_5779	8.91634	0.0568316	0.751937	0.940682	18.7317	11	0.0895377	1	1	18.7317	n
AT4G25130.1_5781	23.4805	0.0474225	0.820906	0.952437	16.5547	4	0.0392696	1	1	16.5547	n
AT4G25370.1_5787	16.9037	0.0717792	0.476685	0.852193	15.3585	17	0.113076	1	1	15.3585	n
AT4G25450.1_5789	6.54264	0.0489847	0.612729	0.899016	15.7491	5	0.0513198	1	1	15.7491	n
AT4G25550.1_5791	19.4043	0.052527	0.69881	0.931294	15.8008	19	0.0344244	1	1	15.8008	n
AT4G25630.1_5794	17.7983	0.0495448	0.620085	0.90103	18.1163	17	0.0543077	1	1	18.1163	n
AT4G25650.1;AT4G25650.2_5795	2.89522	0.123807	0.30751	0.791789	14.9444	5	0.110942	1	1	14.9444	n
AT4G25740.1_5799	2.16049	0.0481105	0.617612	0.900374	18.0227	5	0.0395014	1	1	18.0227	n
AT4G25840.1_5800	11.0422	0.0377242	0.859817	0.962676	13.8315	11	0.0828925	0.578047	1	13.8315	n
AT4G25890.1_5803	11.031	0.0826178	0.747873	0.939801	13.5185	11	0.100537	1	1	13.5185	n
AT4G25900.1_5804	13.3161	0.054171	0.608992	0.897804	16.4282	17	0.0791499	1	1	16.4282	n
AT4G25910.1_5805	9.47581	0.134666	0.32772	0.800617	12.8598	9	0.158197	1	1	12.8598	n
AT4G25960.1_5808	7.71457	0.0893878	0.0905679	0.585844	14.0002	8	0.0815159	0.465116	1	14.0002	n
AT4G25970.1_5809	16.0362	0.0824594	0.371103	0.817593	12.7291	19	0.092681	1	1	12.7291	n
AT4G26000.1_5810	9.44521	0.300786	0.0614395	0.523418	12.248	10	0.233818	0.0765623	1	12.248	n
AT4G26100.1_5812	13.7081	0.0139337	0.975984	0.994846	14.1222	15	0.0696199	1	1	14.1222	n
AT4G26110.1;AT4G26110.2_5813	18.5435	0.0442627	0.876263	0.967365	16.4785	19	0.0595724	1	1	16.4785	n
AT4G26300.4_5817	2.16661	0.070972	0.0106007	0.274513	16.9463	3	0.0608352	0.0279733	0.642916	16.9463	n
AT4G26370.1_5819	14.5096	0.0861241	0.174676	0.725241	12.8512	15	0.119066	1	1	12.8512	n
AT4G26410.1_5820	22.7577	0.116058	0.571276	0.885452	14.1119	3	0.0431487	1	1	14.1119	n
AT4G26500.1_5821	7.09081	0.0174669	0.759351	0.94252	14.3967	13	0.0297827	1	1	14.3967	n
AT4G26510.1;AT4G26510.2;AT4G26510.3;AT4G26510.4_5822	2.64503	0.18898	0.298336	0.788933	13.3997	5	0.160752	1	1	13.3997	n
AT4G26530.1;AT4G26530.2;AT4G26530.3_5824	11.554	0.0519741	0.260773	0.768708	19.3541	12	0.0217309	0.981314	1	19.3541	n
AT4G26555.1;AT4G26555.2_5826	7.60851	0.051979	0.859652	0.962676	15.5912	11	0.112621	1	1	15.5912	n
AT4G26570.1_5827	14.3293	0.0851602	0.290897	0.781167	14.7998	15	0.0793979	1	1	14.7998	n
AT4G26630.1;AT4G26630.2_5829	13.0793	0.119905	0.0875913	0.577937	11.1814	14	0.0705605	0.578047	1	11.1814	n
AT4G26650.1;AT4G26650.2_5830	10.2441	0.0921865	0.113404	0.646183	15.1494	12	0.080086	0.371321	1	15.1494	n
AT4G26670.1_5831	19.5902	0.162107	0.043122	0.501699	16.1362	20	0.114471	0.125186	1	16.1362	n
AT4G26690.1_5832	2.67801	0.0339083	0.594324	0.894679	16.9674	3	0.0519456	1	1	16.9674	n
AT4G26700.1;AT4G26700.2;AT4G26700.3;AT4G26700.4;AT4G26700.5;AT4G26700.6_5833	8.84814	0.145553	0.20976	0.749738	15.1295	10	0.104238	0.444911	1	15.1295	n
AT4G26780.1_5838	10.9758	0.215128	0.0168608	0.327195	11.6273	12	0.171947	0.0316627	0.685582	11.6273	n
AT4G26840.1_5839	0.633667	0.0980085	0.813982	0.951845	14.764	13	0.116016	1	1	14.764	n
AT4G26860.1;AT4G26860.2_5841	3.4504	0.398132	0.139242	0.688757	14.7141	6	0.122841	0.338578	1	14.7141	n
AT4G26870.1_5842	3.07206	0.0630173	0.386841	0.823082	15.1259	5	0.0782318	1	1	15.1259	n
AT4G26900.1_5843	5.50612	0.0557745	0.0977361	0.605311	17.1115	5	0.0599166	1	1	17.1115	n
AT4G26910.1;AT4G26910.2;AT4G26910.3_5844	10.6849	0.0562897	0.243177	0.764272	18.0214	13	0.0421638	1	1	18.0214	n
AT4G26970.1_5846	7.1586	0.0499568	0.348847	0.811159	16.3711	9	0.0400834	0.872444	1	16.3711	n
AT4G27000.1_5847	10.4021	0.0252222	0.805691	0.951845	14.6675	11	0.0251895	1	1	14.6675	n
AT4G27090.1_5851	15.5033	0.0474236	0.642003	0.910759	17.7493	16	0.10487	0.486085	1	17.7493	n
AT4G27180.1;AT4G27180.2_5852	18.2991	0.192858	0.513788	0.861038	9.25786	21	0.283758	1	1	9.25786	n
AT4G27320.1;AT4G27320.2_5853	19.9374	0.0170534	0.942885	0.985275	15.4802	19	0.0317826	1	1	15.4802	n
AT4G27440.1;AT4G27440.2_5857	18.4928	0.071182	0.265757	0.768708	18.7366	20	0.101274	0.267293	1	18.7366	n
AT4G27500.1_5859	9.73751	0.0837149	0.0511049	0.516002	15.7004	10	0.072784	0.354628	1	15.7004	n
AT4G27520.1_5860	17.5427	0.0158309	0.920368	0.979155	19.4684	17	0.0309175	1	1	19.4684	n
AT4G27560.1_5861	9.06198	0.088672	0.100041	0.609505	15.7681	9	0.0376444	0.486085	1	15.7681	n
AT4G27585.1_5862	1.81496	0.0206932	0.749778	0.940347	15.4357	3	0.0313669	1	1	15.4357	n
AT4G27640.1_5866	9.03084	0.397861	0.0416253	0.49891	13.0054	11	0.498752	0.486085	1	13.0054	n
AT4G27700.1_5869	5.76603	0.0372089	0.8129	0.951845	16.5561	10	0.068436	1	1	16.5561	n
AT4G27720.1_5871	5.03066	0.063289	0.4759	0.852193	15.0442	8	0.061728	0.486085	1	15.0442	n
AT4G27800.1_5875	7.84976	0.0756575	0.44525	0.850004	15.3692	11	0.0583365	1	1	15.3692	n
AT4G27870.1;AT4G27870.2_5878	17.1366	0.142517	0.184544	0.736384	14.0736	18	0.173854	0.712862	1	14.0736	n
AT4G28080.1_5884	8.97045	0.148663	5.68863e-05	0.00835822	16.0041	9	0.134583	0.000110444	0.014657	16.0041	y
AT4G28220.1_5889	16.2727	0.0199546	0.972631	0.994681	14.2024	23	0.122758	1	1	14.2024	n
AT4G28360.1_5894	23.3417	0.144044	0.344239	0.810546	13.3472	23	0.128538	1	1	13.3472	n
AT4G28390.1;AT4G28390.2_5895	14.9789	0.0271271	0.855429	0.961014	18.6996	11	0.0499228	1	1	18.6996	n
AT4G28400.1;AT4G28400.2_5896	11.2878	0.0238554	0.809555	0.951845	17.2438	13	0.0427091	1	1	17.2438	n
AT4G28440.1_5897	19.3322	0.0159186	0.95411	0.988775	15.678	1	0.0407625	1	1	15.678	n
AT4G28470.1_5899	12.2826	0.028546	0.887757	0.970513	14.9308	15	0.0389138	1	1	14.9308	n
AT4G28510.1_5901	11.2523	0.0800579	0.468766	0.852193	14.6058	11	0.0814055	1	1	14.6058	n
AT4G28660.1;AT4G28660.2_5904	10.1215	0.233652	0.0957043	0.600297	14.3783	11	0.204487	0.872444	1	14.3783	n
AT4G28706.2;AT4G28706.4_5906	22.4565	0.119101	0.0939703	0.595903	15.0538	23	0.112668	0.42545	1	15.0538	n
AT4G28730.1_5907	17.4644	0.0837433	0.449856	0.852193	14.0388	17	0.106493	1	1	14.0388	n
AT4G28740.1_5908	19.2007	0.0495783	0.663142	0.9177	15.5059	19	0.0643408	0.603168	1	15.5059	n
AT4G28750.1_5909	17.09	0.069137	0.324432	0.799779	19.9196	17	0.077793	1	1	19.9196	n
AT4G28770.1;AT4G28770.2_5911	23.8136	0.197556	0.557643	0.878999	14.2134	2	0.0445351	1	1	14.2134	n
AT4G28780.1_5912	11.8601	0.0864356	0.427578	0.844482	15.9472	11	0.140312	1	1	15.9472	n
AT4G29010.1_5917	11.7326	0.0712252	0.0629935	0.523418	14.0134	13	0.052171	0.171095	1	14.0134	n
AT4G29060.1_5918	6.5164	0.0548891	0.0164913	0.323072	17.776	7	0.061901	0.0316627	0.685582	17.776	n
AT4G29120.1_5919	21.6118	0.0180537	0.879324	0.968292	14.1588	21	0.0234423	1	1	14.1588	n
AT4G29130.1_5920	12.7565	0.0542938	0.253374	0.768665	16.1882	13	0.0592961	1	1	16.1882	n
AT4G29210.1;AT4G29210.2_5922	7.25028	0.436496	0.739927	0.937839	11.1469	1	0.253646	1	1	11.1469	n
AT4G29220.1_5923	9.01422	0.0631598	0.659248	0.91696	15.0972	11	0.0789969	1	1	15.0972	n
AT4G29260.1_5924	19.1678	0.0773583	0.39597	0.827335	15.333	23	0.106308	1	1	15.333	n
AT4G29330.1_5925	7.0184	0.386532	0.125434	0.668759	12.8449	8	0.112556	0.603168	1	12.8449	n
AT4G29350.1_5926	3.67394	0.1023	0.0159069	0.317799	18.772	5	0.0729151	0.0403876	0.741761	18.772	n
AT4G29360.1;AT4G29360.2_5927	1.87264	0.0674745	0.595534	0.894679	18.2858	8	0.0820319	1	1	18.2858	n
AT4G29410.1;AT4G29410.2_5930	3.3249	0.0156448	0.911687	0.97584	16.4023	7	0.0400617	1	1	16.4023	n
AT4G29480.1_5933	1.49883	0.0314525	0.872859	0.966573	14.9492	5	0.0263163	1	1	14.9492	n
AT4G29490.1_5934	12.5154	0.0605985	0.776147	0.945191	14.5825	13	0.0382254	1	1	14.5825	n
AT4G29510.1_5935	14.2536	0.072095	0.386673	0.823082	12.9795	15	0.082117	0.773557	1	12.9795	n
AT4G29590.1_5937	22.0489	0.229233	0.230484	0.755239	13.7506	20	0.0289608	0.981314	1	13.7506	n
AT4G29610.1_5938	15.2729	0.130397	0.49185	0.854144	13.9769	15	0.117779	1	1	13.9769	n
AT4G29670.1_5939	12.0848	0.110033	0.217059	0.749738	15.9038	12	0.0627488	0.684011	1	15.9038	n
AT4G29680.1_5940	8.94629	0.0695709	0.522661	0.864251	15.6338	11	0.08246	1	1	15.6338	n
AT4G29810.1_5945	14.0805	0.0436464	0.516432	0.861565	16.0496	11	0.0458008	1	1	16.0496	n
AT4G29840.1_5947	21.4064	0.0515807	0.300513	0.788933	16.9856	21	0.0630338	1	1	16.9856	n
AT4G30010.1_5951	18.273	0.065158	0.439929	0.848737	15.6779	21	0.0675296	1	1	15.6779	n
AT4G30160.1;AT4G30160.2;AT4G30160.3;AT4G30160.4_5957	8.86508	0.0929639	0.124976	0.668759	15.7779	8	0.0597838	0.603168	1	15.7779	n
AT4G30190.1_5958	4.13574	0.140033	0.0151424	0.314922	16.4828	7	0.0886759	0.0428822	0.777169	16.4828	n
AT4G30210.2;AT4G30210.3_5960	8.37105	0.176127	0.0141368	0.308478	14.4929	9	0.0920869	0.125186	1	14.4929	n
AT4G30220.1;AT4G30220.2_5961	14.8889	0.0775347	0.267028	0.770915	16.3671	17	0.100779	1	1	16.3671	n
AT4G30260.1;AT4G30260.2;AT4G30260.3_5963	7.24577	0.0586843	0.804367	0.951845	15.4957	10	0.092047	0.943875	1	15.4957	n
AT4G30270.1_5964	16.0904	0.174845	0.450549	0.852193	14.437	17	0.2174	1	1	14.437	n
AT4G30310.2_5965	15.1038	0.028407	0.819224	0.952129	15.4711	11	0.0528795	1	1	15.4711	n
AT4G30440.1_5967	10.5685	0.233274	0.00265398	0.142188	14.3097	12	0.214336	0.0147226	0.473193	14.3097	y
AT4G30530.1_5970	11.687	0.0395815	0.295123	0.786187	17.4481	11	0.0417068	1	1	17.4481	n
AT4G30550.1_5971	10.0268	0.093986	0.217237	0.749738	13.9091	13	0.0386174	0.656127	1	13.9091	n
AT4G30580.1_5973	9.82305	0.118719	0.437676	0.848278	14.862	9	0.130732	1	1	14.862	n
AT4G30610.1_5975	21.2157	0.168923	0.348102	0.811159	13.0574	1	0.168235	1	1	13.0574	n
AT4G30650.1_5977	11.9633	0.0860904	0.484256	0.852193	16.7273	13	0.0788023	1	1	16.7273	n
AT4G30690.1_5978	22.3076	0.0770269	0.164606	0.715847	14.5223	22	0.0308228	0.406711	1	14.5223	n
AT4G30720.1_5979	19.6909	0.0415741	0.745947	0.939042	14.5402	23	0.09805	1	1	14.5402	n
AT4G30800.1_5981	6.73388	0.175414	0.397181	0.827958	11.0402	7	0.125193	0.907593	1	11.0402	n
AT4G30810.1_5982	17.4508	0.0597121	0.78777	0.948388	15.0447	21	0.0800242	1	1	15.0447	n
AT4G30890.1;AT4G30890.2;AT4G30890.3_5985	6.90895	0.245045	0.0396568	0.487884	12.7392	9	0.191878	0.209306	1	12.7392	n
AT4G30920.1_5988	5.02464	0.0276599	0.458618	0.852193	17.9576	5	0.0344327	1	1	17.9576	n
AT4G30950.1_5989	7.1532	0.0707075	0.260166	0.768708	17.2856	9	0.0649324	1	1	17.2856	n
AT4G31120.1;AT4G31120.2_5995	9.77481	0.050667	0.665505	0.917747	14.1338	11	0.112278	1	1	14.1338	n
AT4G31140.1_5997	23.0117	0.152332	0.010036	0.272568	14.6222	23	0.0993233	0.0157253	0.490105	14.6222	n
AT4G31180.1;AT4G31180.2_5999	11.9725	0.0413701	0.0886943	0.579188	17.0236	13	0.0349731	0.139114	1	17.0236	n
AT4G31210.1;AT4G31210.2;AT4G31210.3_6001	12.647	0.110201	0.239172	0.758688	12.5862	12	0.0967117	0.712862	1	12.5862	n
AT4G31300.1;AT4G31300.3_6002	15.9822	0.0167667	0.846114	0.958269	16.6522	17	0.0252101	1	1	16.6522	n
AT4G31340.1;AT4G31340.2_6004	19.3331	0.076489	0.519556	0.863966	15.209	18	0.0633653	0.838404	1	15.209	n
AT4G31390.1_6006	3.64949	0.0149097	0.952182	0.988213	14.8566	5	0.0528305	1	1	14.8566	n
AT4G31480.1;AT4G31480.2;AT4G31480.3;AT4G31480.4;AT4G31480.5;AT4G31480.6;AT4G31480.7;AT4G31480.8;AT4G31480.9_6011	9.40015	0.0619549	0.122277	0.667288	15.8347	10	0.0354226	0.656127	1	15.8347	n
AT4G31500.1_6013	7.26866	0.0286272	0.769527	0.944179	16.2109	9	0.0509523	1	1	16.2109	n
AT4G31530.1_6015	3.67004	0.0386317	0.579802	0.889376	16.145	5	0.0474254	1	1	16.145	n
AT4G31580.1;AT4G31580.2_6019	6.73675	0.0853586	0.71212	0.935994	15.3699	3	0.0369575	1	1	15.3699	n
AT4G31700.1_6022	22.2405	0.218881	0.00165811	0.1207	16.7014	23	0.18106	0.00918311	0.410645	16.7014	y
AT4G31780.1;AT4G31780.2;AT4G31780.3_6024	0.584714	0.0789415	0.64021	0.909784	11.7286	5	0.0636914	1	1	11.7286	n
AT4G31840.1_6027	1.13781	0.0486122	0.587196	0.891974	16.8173	3	0.0796972	1	1	16.8173	n
AT4G31850.1_6028	3.05141	0.0290134	0.992897	0.999428	14.62	6	0.236158	1	1	14.62	n
AT4G31880.1;AT4G31880.2_6029	8.52795	0.105227	0.140164	0.68927	14.7054	9	0.136615	0.354628	1	14.7054	n
AT4G31990.1;AT4G31990.2_6033	2.377	0.0255305	0.313063	0.794816	18.1214	2	0.019327	0.486085	1	18.1214	n
AT4G32070.1;AT4G32070.2_6036	6.5013	0.209537	0.678438	0.921447	12.3968	11	0.0877425	1	1	12.3968	n
AT4G32130.1_6038	22.9038	0.0226945	0.970106	0.994681	15.4743	23	0.0351982	1	1	15.4743	n
AT4G32150.1_6039	8.42375	0.118375	0.0678543	0.538904	14.3872	11	0.123904	1	1	14.3872	n
AT4G32180.1;AT4G32180.2;AT4G32180.3_6041	10.2628	0.130404	0.22702	0.755021	13.9694	11	0.115938	1	1	13.9694	n
AT4G32250.1;AT4G32250.2;AT4G32250.3_6042	12.9332	0.113218	0.429407	0.845101	14.2717	15	0.0895691	1	1	14.2717	n
AT4G32260.1_6043	11.1008	0.129411	0.124257	0.668759	19.7415	12	0.0953545	0.354628	1	19.7415	n
AT4G32285.1;AT4G32285.2_6044	9.6444	0.0909326	0.30116	0.788974	13.3969	11	0.0578462	0.907593	1	13.3969	n
AT4G32330.1;AT4G32330.2;AT4G32330.3;AT4G32330.4_6046	13.5535	0.140389	0.354053	0.813728	14.116	17	0.0890082	1	1	14.116	n
AT4G32400.1_6050	5.80017	0.0399357	0.660594	0.9177	13.9061	5	0.0790451	1	1	13.9061	n
AT4G32410.1_6051	7.8651	0.0683369	0.726462	0.937156	14.672	10	0.136328	0.0262784	0.614258	14.672	n
AT4G32470.1_6053	11.564	0.0197821	0.902775	0.974475	18.0202	11	0.0413325	1	1	18.0202	n
AT4G32520.1;AT4G32520.2_6054	20.6732	0.0219892	0.598821	0.895185	15.9976	21	0.0252214	1	1	15.9976	n
AT4G32590.1;AT4G32590.3_6056	19.7418	0.188255	0.0979373	0.605311	14.1629	21	0.186093	0.131989	1	14.1629	n
AT4G32605.1_6057	8.10193	0.260738	0.253332	0.768665	12.8309	11	0.223811	0.872444	1	12.8309	n
AT4G32610.1_6058	8.56892	0.0129447	0.997242	0.999428	11.0582	16	0.197564	1	1	11.0582	n
AT4G32640.1;AT4G32640.2_6060	1.91473	0.0439967	0.744548	0.939042	14.5642	5	0.0564598	1	1	14.5642	n
AT4G32720.1;AT4G32720.2_6063	11.1901	0.112132	0.193781	0.745236	14.8377	15	0.0807763	1	1	14.8377	n
AT4G32760.1;AT4G32760.2_6065	7.95387	0.137117	0.470624	0.852193	12.6264	11	0.150938	1	1	12.6264	n
AT4G32770.1_6066	7.30533	0.0973275	0.498598	0.856259	13.6015	11	0.134094	1	1	13.6015	n
AT4G32930.1;AT4G32930.2_6073	14.5739	0.126537	0.510418	0.861038	14.0133	15	0.165404	0.406711	1	14.0133	n
AT4G33010.1_6076	7.02304	0.0786174	0.172299	0.723961	19.2991	7	0.0783091	0.712862	1	19.2991	n
AT4G33030.1_6077	8.50502	0.0664525	0.159399	0.711245	16.2561	9	0.0554059	0.338578	1	16.2561	n
AT4G33090.1_6080	3.62119	0.0697729	0.0739364	0.553694	16.5806	5	0.0665869	0.0167899	0.493383	16.5806	n
AT4G33110.1;AT4G33110.2_6081	12.1013	0.339403	0.478026	0.852193	12.8844	9	0.210935	1	1	12.8844	n
AT4G33220.1_6085	10.0024	0.133841	0.37221	0.818243	14.9697	11	0.158102	1	1	14.9697	n
AT4G33250.1_6086	12.749	0.219599	0.203	0.748007	14.3406	15	0.182371	1	1	14.3406	n
AT4G33350.1_6088	20.4842	0.0618476	0.17943	0.726201	16.0079	22	0.0620378	0.42545	1	16.0079	n
AT4G33360.1_6089	12.0258	0.093162	0.121347	0.665352	15.5944	11	0.0131066	0.465116	1	15.5944	n
AT4G33400.1_6091	4.45212	0.153139	0.461785	0.852193	12.3214	5	0.183056	1	1	12.3214	n
AT4G33420.1;AT4G33420.2_6092	6.1619	0.170458	0.673858	0.919745	12.2673	3	0.303362	0.5538	1	12.2673	n
AT4G33480.1_6096	22.4216	0.103521	0.5493	0.877378	14.2502	23	0.107763	1	1	14.2502	n
AT4G33500.1_6097	6.32101	0.0323156	0.883415	0.969941	14.2471	7	0.0452017	1	1	14.2471	n
AT4G33510.1_6098	0.190682	0.056102	0.0736822	0.553513	16.9522	1	0.0471035	0.907593	1	16.9522	n
AT4G33580.1;AT4G33580.2;AT4G33580.3_6103	11.085	0.0394167	0.564325	0.883544	16.1648	11	0.0702199	1	1	16.1648	n
AT4G33625.1;AT4G33625.2;AT4G33625.3_6104	20.5997	0.266155	0.193687	0.745236	13.5486	21	0.132241	0.742702	1	13.5486	n
AT4G33650.1;AT4G33650.2_6107	8.94931	0.104094	0.0816138	0.561397	15.0733	8	0.0507946	0.656127	1	15.0733	n
AT4G33670.1_6108	19.7713	0.112157	0.100152	0.609505	15.7148	20	0.0725438	0.5538	1	15.7148	n
AT4G33680.1_6109	2.47578	0.0431529	0.206366	0.748007	18.6628	7	0.041097	1	1	18.6628	n
AT4G33700.1;AT4G33700.3_6110	14.6085	0.224779	0.146822	0.698825	13.0416	16	0.183093	0.139114	1	13.0416	n
AT4G33740.1;AT4G33740.2;AT4G33740.3;AT4G33740.4;AT4G33740.5_6111	5.25358	0.0687321	0.888794	0.970513	14.082	3	0.157235	1	1	14.082	n
AT4G33760.1_6112	1.80003	0.0652118	0.165427	0.717353	16.5819	5	0.0727229	1	1	16.5819	n
AT4G34050.1;AT4G34050.3_6114	9.40024	0.150753	0.0427227	0.501603	17.8409	11	0.129221	0.267293	1	17.8409	n
AT4G34090.1;AT4G34090.2;AT4G34090.3_6115	23.9964	0.0381508	0.329887	0.802574	17.7414	1	0.0397929	1	1	17.7414	n
AT4G34110.1_6117	7.52617	0.0448465	0.0570474	0.520157	17.4007	8	0.0414994	0.112499	1	17.4007	n
AT4G34120.1_6118	10.4533	0.283235	0.008008	0.248935	13.8728	12	0.185731	0.0683754	1	13.8728	n
AT4G34150.1_6120	13.2085	0.158888	0.590709	0.894105	15.0443	15	0.143534	1	1	15.0443	n
AT4G34180.1_6123	10.0114	0.024314	0.933814	0.983217	15.7232	7	0.0672283	1	1	15.7232	n
AT4G34200.1_6124	6.29055	0.0489833	0.0672418	0.53611	16.6653	7	0.0555681	0.125186	1	16.6653	n
AT4G34230.1;AT4G34230.2_6127	9.63398	0.270925	0.0237445	0.392308	13.6669	11	0.254365	0.131989	1	13.6669	n
AT4G34240.1;AT4G34240.4_6128	11.6219	0.0619612	0.411195	0.830463	15.887	13	0.0371932	1	1	15.887	n
AT4G34260.1_6130	9.36435	0.0424469	0.760394	0.94252	13.7901	7	0.0343386	1	1	13.7901	n
AT4G34290.1_6132	22.9974	0.0420122	0.940505	0.985049	14.1905	11	0.0478987	1	1	14.1905	n
AT4G34350.1_6134	3.5508	0.0779041	0.0326882	0.4456	15.7031	5	0.0759674	0.0262784	0.614258	15.7031	n
AT4G34430.1;AT4G34430.2;AT4G34430.3;AT4G34430.4_6137	6.4476	0.173246	0.0366356	0.467164	10.082	8	0.117732	0.0856093	1	10.082	n
AT4G34450.1_6138	7.52991	0.038793	0.332958	0.80498	17.5953	11	0.0411566	1	1	17.5953	n
AT4G34480.1;AT4G34480.2_6140	14.1621	0.230005	0.111946	0.641194	12.8237	15	0.17005	0.465116	1	12.8237	n
AT4G34490.1;AT4G34490.2_6141	5.99948	0.0739536	0.156915	0.710056	16.8421	7	0.0777566	0.684011	1	16.8421	n
AT4G34620.1_6142	12.2459	0.0352503	0.767431	0.94364	19.1191	17	0.0504487	1	1	19.1191	n
AT4G34640.1_6143	4.09959	0.0610075	0.745509	0.939042	13.9517	7	0.0976286	1	1	13.9517	n
AT4G34660.1;AT4G34660.2_6144	1.09885	0.116684	0.493664	0.854144	12.7342	23	0.121625	0.80545	1	12.7342	n
AT4G34670.1_6145	19.26	0.0447791	0.238977	0.758688	17.8736	19	0.0337753	0.981314	1	17.8736	n
AT4G34700.1_6146	2.08609	0.102311	0.810719	0.951845	14.0837	11	0.108293	1	1	14.0837	n
AT4G34730.1;AT4G34730.2;AT4G34730.3_6147	13.2975	0.00703706	0.989201	0.999	15.1053	9	0.0330054	1	1	15.1053	n
AT4G34740.1_6148	1.17815	0.060299	0.448911	0.852193	15.3443	2	0.0396469	0.42545	1	15.3443	n
AT4G34830.1_6149	4.96586	0.0623673	0.376905	0.821473	15.0383	7	0.115772	1	1	15.0383	n
AT4G34870.1_6151	6.17411	0.0541517	0.535954	0.870132	18.3366	11	0.050903	1	1	18.3366	n
AT4G34890.1_6152	11.8202	0.163646	0.232396	0.757201	13.3306	15	0.0709798	1	1	13.3306	n
AT4G34950.1_6157	10.6933	0.109656	0.692862	0.929086	12.9963	15	0.121488	1	1	12.9963	n
AT4G34980.1_6158	12.8914	0.0222299	0.913187	0.976821	12.7569	17	0.044636	1	1	12.7569	n
AT4G35000.1_6159	14.331	0.00953987	0.937438	0.983838	17.5346	23	0.0179512	1	1	17.5346	n
AT4G35090.1_6162	7.45779	0.134726	0.000358983	0.0388647	18.953	9	0.113705	0.00183375	0.132352	18.953	y
AT4G35100.1;AT4G35100.2_6163	3.35289	0.14394	0.046756	0.502739	17.9148	3	0.129012	0.280416	1	17.9148	n
AT4G35230.1_6165	23.4003	0.0704689	0.344025	0.810546	13.5049	23	0.099285	1	1	13.5049	n
AT4G35250.1_6167	5.48447	0.0334079	0.562149	0.882151	19.418	7	0.0354148	1	1	19.418	n
AT4G35260.1_6168	10.5972	0.0656257	0.484361	0.852193	16.9677	11	0.0517128	1	1	16.9677	n
AT4G35310.1;AT4G35310.2_6170	22.4712	0.105617	0.500805	0.857397	14.3456	23	0.0681815	1	1	14.3456	n
AT4G35360.1;AT4G35360.2_6174	11.682	0.148624	0.371168	0.817593	14.8696	15	0.066204	1	1	14.8696	n
AT4G35450.1;AT4G35450.2;AT4G35450.3;AT4G35450.5_6176	9.58243	0.134078	0.152888	0.708435	16.5469	11	0.144741	0.684011	1	16.5469	n
AT4G35460.1_6177	23.1398	0.075625	0.468608	0.852193	14.4073	1	0.0984757	1	1	14.4073	n
AT4G35560.1;AT4G35560.2_6180	16.647	0.367924	0.230366	0.755239	11.3381	16	0.325453	0.294088	1	11.3381	n
AT4G35570.1;AT4G35570.2_6181	14.3165	0.00673771	0.996245	0.999428	12.1804	21	0.0483327	1	1	12.1804	n
AT4G35630.1_6182	10.005	0.0365214	0.236142	0.757201	16.4655	12	0.0183333	0.838404	1	16.4655	n
AT4G35760.1;AT4G35760.2_6185	2.83834	0.0612746	0.723553	0.937156	14.8214	3	0.041087	1	1	14.8214	n
AT4G35790.1;AT4G35790.2_6187	2.15233	0.171023	0.0472921	0.502739	14.4182	3	0.168373	0.294088	1	14.4182	n
AT4G35800.1;AT4G35800.2_6188	10.8592	0.178441	0.259635	0.768708	14.2324	9	0.166161	1	1	14.2324	n
AT4G35830.1_6190	8.71317	0.0334047	0.0942412	0.595949	18.96	10	0.038908	0.254701	1	18.96	n
AT4G35850.1_6191	13.9261	0.145132	0.275024	0.777192	14.5388	17	0.141203	1	1	14.5388	n
AT4G35860.1_6192	16.8106	0.022165	0.74529	0.939042	16.3722	21	0.0402553	1	1	16.3722	n
AT4G35910.1_6194	9.52596	0.110808	0.471872	0.852193	12.2991	9	0.0796602	1	1	12.2991	n
AT4G36020.1;AT4G36020.3_6196	22.7961	0.0548533	0.24251	0.76334	13.6392	3	0.0499456	1	1	13.6392	n
AT4G36130.1_6197	9.18276	0.165888	0.217414	0.749738	13.6263	9	0.147049	0.943875	1	13.6263	n
AT4G36195.1;AT4G36195.2;AT4G36195.3_6199	2.40732	0.0740551	0.282455	0.778224	15.6349	5	0.0637456	1	1	15.6349	n
AT4G36220.1_6201	9.09733	0.171912	4.3243e-05	0.00658895	16.3029	9	0.126957	5.6966e-05	0.00976493	16.3029	y
AT4G36250.1_6202	8.41675	0.0904776	0.0153384	0.315512	15.5833	8	0.0899454	0.0543037	0.886529	15.5833	n
AT4G36390.1_6205	3.97563	0.0515199	0.943961	0.985899	11.9681	5	0.143818	1	1	11.9681	n
AT4G36480.1;AT4G36480.2_6210	6.21168	0.102616	0.766603	0.943405	12.706	9	0.206946	1	1	12.706	n
AT4G36530.1;AT4G36530.2_6213	0.181717	0.0702452	0.221529	0.751088	15.0193	5	0.0562249	1	1	15.0193	n
AT4G36630.1;AT4G36630.2_6214	20.3644	0.282702	0.480302	0.852193	12.856	18	0.218128	0.32315	1	12.856	n
AT4G36690.1;AT4G36690.4_6219	7.54887	0.190971	0.015462	0.316471	14.2465	9	0.11673	0.0856093	1	14.2465	n
AT4G36750.1_6222	9.89283	0.0656214	0.462275	0.852193	13.7541	11	0.0949485	1	1	13.7541	n
AT4G36760.1_6223	7.2382	0.0601879	0.205993	0.748007	15.5606	9	0.0463536	0.80545	1	15.5606	n
AT4G36800.1;AT4G36800.2_6224	0.74002	0.0735063	0.554765	0.877471	15.8865	23	0.138468	1	1	15.8865	n
AT4G36810.1_6225	21.5022	0.0815735	0.124308	0.668759	16.0187	23	0.0991501	1	1	16.0187	n
AT4G36910.1_6226	2.68012	0.272454	0.325228	0.799779	13.6024	3	0.125182	0.154382	1	13.6024	n
AT4G36940.1_6227	11.3452	0.0927196	0.405827	0.830463	13.8604	7	0.0737725	1	1	13.8604	n
AT4G36945.1_6228	3.52967	0.0474899	0.655582	0.91653	14.3761	5	0.0792309	1	1	14.3761	n
AT4G37000.1_6232	0.0859635	0.0808798	0.0449009	0.502496	17.161	1	0.0792181	0.139114	1	17.161	n
AT4G37040.1_6234	15.2198	0.0844513	0.475231	0.852193	14.2848	15	0.0738669	0.872444	1	14.2848	n
AT4G37200.1_6239	0.765999	0.0293884	0.687864	0.926008	15.5238	3	0.0551556	1	1	15.5238	n
AT4G37270.1_6242	8.22775	0.374861	0.00788842	0.248935	12.7876	8	0.259684	0.0279733	0.642916	12.7876	n
AT4G37300.1_6243	9.92925	0.0825727	0.618926	0.90103	16.1873	11	0.0524129	1	1	16.1873	n
AT4G37510.1_6249	14.3321	0.040202	0.808305	0.951845	14.6025	15	0.0524041	1	1	14.6025	n
AT4G37550.2_6252	13.3063	0.0590836	0.696921	0.930578	15.7884	20	0.0642591	1	1	15.7884	n
AT4G37640.1_6255	4.3171	0.0356359	0.89145	0.971246	14.0383	5	0.126278	1	1	14.0383	n
AT4G37660.1_6256	11.9049	0.133023	0.432655	0.845475	14.1133	13	0.161333	1	1	14.1133	n
AT4G37760.1_6258	9.42043	0.918765	0.000288579	0.0320868	13.4658	9	0.770801	0.000110444	0.014657	13.4658	y
AT4G37800.1_6260	4.18125	0.111439	0.150825	0.707519	16.2791	6	0.106526	0.406711	1	16.2791	n
AT4G37870.1_6263	13.4015	0.1461	0.101719	0.613593	14.8964	15	0.119469	0.371321	1	14.8964	n
AT4G37910.1;AT4G37910.2_6264	13.8993	0.0324543	0.636438	0.908818	15.7961	15	0.0578111	1	1	15.7961	n
AT4G37920.1_6265	12.1028	0.847113	0.0578871	0.520157	10.5332	12	0.445119	0.231042	1	10.5332	n
AT4G37925.1_6266	1.94531	0.0137606	0.982318	0.996539	15.8854	11	0.0245008	1	1	15.8854	n
AT4G37930.1_6267	7.86775	0.0397612	0.478896	0.852193	19.3662	7	0.0488963	1	1	19.3662	n
AT4G37980.1_6269	21.8792	0.0739864	0.457151	0.852193	16.463	19	0.0764599	1	1	16.463	n
AT4G38130.1_6274	22.635	0.0315744	0.915996	0.978785	13.4348	23	0.0989709	1	1	13.4348	n
AT4G38220.1;AT4G38220.2_6278	7.39462	0.00391686	0.989598	0.999	16.9324	21	0.0167024	1	1	16.9324	n
AT4G38225.1;AT4G38225.3_6279	14.0967	0.0468172	0.903547	0.974475	15.0429	21	0.0554367	1	1	15.0429	n
AT4G38350.1;AT4G38350.2_6282	6.00512	0.0653922	0.577357	0.889272	14.8985	7	0.0722556	1	1	14.8985	n
AT4G38370.1_6283	11.0458	0.426832	0.265369	0.768708	13.9944	13	0.169611	1	1	13.9944	n
AT4G38460.1_6286	8.48652	0.0897209	0.157329	0.710056	15.1641	9	0.0607492	0.712862	1	15.1641	n
AT4G38510.1;AT4G38510.2;AT4G38510.3;AT4G38510.4_6288	8.10245	0.0273555	0.822376	0.952761	16.6312	17	0.0355346	1	1	16.6312	n
AT4G38550.1;AT4G38550.2;AT4G38550.3;AT4G38550.4;AT4G38550.5_6290	19.3274	0.151096	0.190577	0.745236	13.399	21	0.154812	1	1	13.399	n
AT4G38600.1;AT4G38600.3_6293	7.90783	0.0291391	0.868238	0.965387	13.5203	9	0.0183861	1	1	13.5203	n
AT4G38630.1_6295	10.1729	0.00994692	0.962648	0.992371	15.8797	11	0.0341194	1	1	15.8797	n
AT4G38680.1_6296	11.6302	0.108789	0.202066	0.748007	15.7828	11	0.155634	1	1	15.7828	n
AT4G38690.1_6297	23.4423	0.174075	0.342154	0.810546	12.7172	1	0.265903	1	1	12.7172	n
AT4G38710.1_6298	10.0718	0.161272	0.0345432	0.455483	15.0005	10	0.125747	0.0723658	1	15.0005	n
AT4G38740.1_6299	4.633	0.0875523	0.276446	0.777192	16.4765	5	0.0723053	0.180028	1	16.4765	n
AT4G38800.1_6302	11.9011	0.101701	0.0346762	0.455776	15.5743	13	0.0972014	0.0683754	1	15.5743	n
AT4G38810.2_6303	10.1281	0.0354499	0.852824	0.96012	14.3167	17	0.0792091	1	1	14.3167	n
AT4G38890.1_6304	10.6513	0.106638	0.507369	0.859331	14.162	15	0.0849727	1	1	14.162	n
AT4G38970.1_6305	7.52278	0.0541528	0.211727	0.749738	20.5956	7	0.0605715	1	1	20.5956	n
AT4G38990.2_6308	8.31483	0.107423	0.616063	0.899458	16.308	11	0.172854	1	1	16.308	n
AT4G39040.1;AT4G39040.2_6310	9.60377	0.185624	0.13215	0.679215	13.6428	10	0.154763	0.406711	1	13.6428	n
AT4G39080.1_6312	8.4462	0.0481678	0.264042	0.768708	14.9893	11	0.046047	1	1	14.9893	n
AT4G39090.1_6313	17.7297	0.108731	0.782879	0.947037	14.3036	13	0.237266	1	1	14.3036	n
AT4G39120.1;AT4G39120.2_6315	11.1665	0.282045	0.0783539	0.561397	16.7128	11	0.158785	1	1	16.7128	n
AT4G39150.1;AT4G39150.2;AT4G39150.3_6316	22.3537	0.0415148	0.597316	0.894679	15.6612	3	0.057445	1	1	15.6612	n
AT4G39200.1;AT4G39200.2_6317	13.8788	0.51201	0.147629	0.699708	16.9607	15	0.460616	1	1	16.9607	n
AT4G39210.1;AT4G39210.2_6318	7.04668	0.408125	0.0390637	0.48406	14.7095	7	0.392731	0.10096	1	14.7095	n
AT4G39260.1_6321	14.5546	0.133905	0.00647531	0.230393	20.15	15	0.117508	0.0357862	0.728833	20.15	n
AT4G39280.1;AT4G39280.2_6322	8.69655	0.0223087	0.687697	0.926008	15.0445	9	0.033937	1	1	15.0445	n
AT4G39330.1_6323	5.55052	0.0867723	0.262802	0.768708	17.4591	6	0.0692112	0.629188	1	17.4591	n
AT4G39460.1;AT4G39460.2;AT4G39460.3_6327	19.4568	0.0310439	0.763186	0.94252	15.3897	17	0.0382738	1	1	15.3897	n
AT4G39520.1_6329	12.0728	0.0660289	0.396687	0.827958	15.3132	15	0.0725395	1	1	15.3132	n
AT4G39640.1;AT4G39640.2_6332	20.357	0.0326592	0.864021	0.964284	14.9899	19	0.0791924	1	1	14.9899	n
AT4G39660.1_6333	11.6443	0.0147	0.951987	0.988213	14.8507	23	0.0474495	1	1	14.8507	n
AT4G39680.1;AT4G39680.2_6334	21.5855	0.0259752	0.832598	0.955456	15.3373	19	0.0365128	1	1	15.3373	n
AT4G39690.1_6335	23.2235	0.051819	0.273429	0.776855	15.4555	3	0.0349856	1	1	15.4555	n
AT4G39710.1;AT4G39710.2;AT4G39710.3_6336	21.4961	0.105681	0.327016	0.800617	17.2322	19	0.062284	0.742702	1	17.2322	n
AT4G39730.1_6337	12.1866	0.0927853	0.199564	0.748007	16.9881	13	0.056689	0.872444	1	16.9881	n
AT4G39800.1_6341	8.80067	0.211983	0.0115378	0.285449	15.7279	11	0.153703	0.254701	1	15.7279	n
AT4G39860.1;AT4G39860.2;AT4G39860.3;AT4G39860.4_6345	11.4949	0.0755002	0.598349	0.894805	13.6495	17	0.043908	1	1	13.6495	n
AT4G39960.1;AT4G39960.2_6348	14.54	0.026467	0.85954	0.962676	14.2949	15	0.0402122	1	1	14.2949	n
AT4G39970.1_6349	18.6473	0.0352272	0.746623	0.939042	16.354	17	0.0298231	1	1	16.354	n
AT4G39980.1_6350	7.80512	0.0487134	0.553534	0.877471	15.2292	7	0.0342062	1	1	15.2292	n
AT4G39990.1_6351	20.8019	0.0454961	0.413996	0.832518	15.8771	21	0.0479715	1	1	15.8771	n
AT4G40030.1;AT4G40030.2;AT4G40030.3;AT4G40030.4;AT4G40040.1;AT4G40040.2;AT4G40040.3;AT5G10980.1_6352	16.8236	0.25229	0.399116	0.827958	14.4048	21	0.267938	1	1	14.4048	n
AT5G01010.1;AT5G01010.2;AT5G01010.5_6355	12.4572	0.0700949	0.259468	0.768708	14.2179	17	0.0691328	1	1	14.2179	n
AT5G01220.1_6358	23.5291	0.149599	0.0145903	0.312134	15.0436	23	0.134798	0.0645822	0.991385	15.0436	n
AT5G01260.2_6360	9.33059	0.193468	0.435068	0.846273	11.7638	14	0.146648	1	1	11.7638	n
AT5G01390.1_6364	11.2193	0.112149	0.136049	0.685287	13.6955	12	0.0836288	0.131989	1	13.6955	n
AT5G01400.1;AT5G01400.3_6365	5.28007	0.266962	0.418444	0.835874	11.8407	7	0.212374	0.943875	1	11.8407	n
AT5G01410.1;AT5G01410.2_6366	10.9985	0.0683094	0.060746	0.521456	17.8371	12	0.0433136	0.578047	1	17.8371	n
AT5G01500.1_6368	13.8619	0.102383	0.359238	0.81392	13.4373	13	0.0582161	1	1	13.4373	n
AT5G01530.1_6369	9.46763	0.0691274	0.235451	0.757201	22.6816	11	0.0632612	0.656127	1	22.6816	n
AT5G01590.1_6371	2.02831	0.0783325	0.361273	0.814112	14.539	23	0.0672299	1	1	14.539	n
AT5G01600.1_6372	7.04693	0.414796	0.000598847	0.0615914	14.3909	7	0.356475	5.6966e-05	0.00976493	14.3909	y
AT5G01650.1;AT5G01650.2;AT5G01650.3;AT5G01650.4_6373	6.59246	0.179356	0.823808	0.953123	13.3462	0	0.214806	1	1	13.3462	n
AT5G01750.2_6374	10.4633	0.0671059	0.573869	0.887222	16.6629	11	0.0461234	1	1	16.6629	n
AT5G01920.1;AT5G01920.2_6377	1.07888	0.100505	0.555411	0.877818	12.8271	5	0.0708189	1	1	12.8271	n
AT5G02050.1_6381	0.0778611	0.18576	0.129196	0.676226	13.8854	1	0.143044	0.507841	1	13.8854	n
AT5G02100.1;AT5G02100.2;AT5G02100.3_6383	0.767035	0.0443449	0.736797	0.937839	14.5004	23	0.0659049	1	1	14.5004	n
AT5G02120.1_6384	11.7839	0.179698	0.132828	0.679215	15.3478	11	0.164037	1	1	15.3478	n
AT5G02160.1_6385	21.3505	0.191231	0.162767	0.712366	18.3425	20	0.13604	0.872444	1	18.3425	n
AT5G02240.1_6387	10.7372	0.0442839	0.478036	0.852193	17.1714	11	0.0481242	1	1	17.1714	n
AT5G02450.1_6392	7.36166	0.0341479	0.816347	0.951845	18.8214	3	0.0424179	1	1	18.8214	n
AT5G02490.1_6393	10.9777	0.109348	0.424604	0.841658	15.9453	13	0.119482	1	1	15.9453	n
AT5G02500.1_6394	8.44611	0.100938	0.00403042	0.188096	19.7182	10	0.0949052	0.0137785	0.460852	19.7182	y
AT5G02530.1;AT5G02530.2_6395	9.69272	0.0794686	0.248647	0.768665	15.6147	9	0.0781474	1	1	15.6147	n
AT5G02610.1;AT5G02610.2_6398	18.2498	0.030194	0.817679	0.951845	16.6765	21	0.0534272	1	1	16.6765	n
AT5G02710.1;AT5G02710.2;AT5G02710.3_6399	13.4233	0.210143	0.102629	0.615394	13.5943	13	0.241181	0.189365	1	13.5943	n
AT5G02740.1_6400	22.1686	0.233344	0.404305	0.830463	14.6857	3	0.126391	1	1	14.6857	n
AT5G02770.1_6401	17.1868	0.0867102	0.223861	0.751088	13.1611	18	0.104208	0.486085	1	13.1611	n
AT5G02790.1_6403	11.4077	0.0822989	0.155213	0.710056	17.8992	11	0.0806979	1	1	17.8992	n
AT5G02870.1;AT5G02870.2_6406	23.1293	0.0213446	0.653899	0.91653	18.3532	21	0.033347	1	1	18.3532	n
AT5G02890.1_6407	14.7117	0.0160125	0.937444	0.983838	14.7276	17	0.0400104	1	1	14.7276	n
AT5G02940.1_6408	14.2598	0.0398666	0.483921	0.852193	15.5995	15	0.0289688	1	1	15.5995	n
AT5G02960.1_6409	11.7989	0.0992443	0.25286	0.768665	19.0402	14	0.0885303	0.773557	1	19.0402	n
AT5G03040.1;AT5G03040.2;AT5G03040.3_6412	11.3912	0.0282412	0.799579	0.951467	14.1666	11	0.0408265	1	1	14.1666	n
AT5G03160.1_6416	10.6379	0.180988	0.223614	0.751088	13.0896	11	0.215387	1	1	13.0896	n
AT5G03280.1_6417	8.35346	0.142777	0.570047	0.885452	11.281	9	0.179735	0.872444	1	11.281	n
AT5G03290.1_6418	9.46394	0.0356061	0.738441	0.937839	16.9782	11	0.03947	1	1	16.9782	n
AT5G03300.1_6419	22.7796	0.0513911	0.585325	0.891545	16.2898	23	0.0210635	1	1	16.2898	n
AT5G03350.1_6423	14.9869	0.220572	0.104317	0.621069	17.1531	15	0.220571	0.280416	1	17.1531	n
AT5G03370.1_6424	7.08292	0.101847	0.730512	0.937839	12.3168	11	0.208983	1	1	12.3168	n
AT5G03420.1_6427	8.70393	0.0946079	0.821329	0.952437	13.3631	3	0.0569105	1	1	13.3631	n
AT5G03430.1_6428	9.96441	0.116693	0.223285	0.751088	14.7265	10	0.0494124	0.267293	1	14.7265	n
AT5G03520.1_6434	1.78826	0.156912	0.692674	0.929086	12.8635	21	0.170413	1	1	12.8635	n
AT5G03530.1;AT5G03530.2_6435	9.67853	0.0468693	0.829308	0.955104	16.2523	21	0.0579777	1	1	16.2523	n
AT5G03540.1;AT5G03540.3_6436	10.9175	0.0541899	0.438226	0.848278	15.1811	11	0.0384634	1	1	15.1811	n
AT5G03630.1_6439	14.2907	0.0203972	0.839863	0.957773	16.3445	17	0.0380921	1	1	16.3445	n
AT5G03650.1_6440	3.51044	0.0307916	0.764738	0.94252	16.53	11	0.0341398	1	1	16.53	n
AT5G03690.1_6442	23.9269	0.198014	0.235753	0.757201	13.2539	5	0.173622	1	1	13.2539	n
AT5G03740.1_6443	8.96824	0.118362	0.342926	0.810546	13.9199	9	0.152972	1	1	13.9199	n
AT5G03880.1_6445	18.984	0.0585753	0.656221	0.91653	15.9172	17	0.0611517	1	1	15.9172	n
AT5G03900.2_6446	0.605342	0.00324596	0.998016	0.999539	15.4251	23	0.0464044	1	1	15.4251	n
AT5G03910.1_6448	5.2817	0.138395	0.328976	0.801307	13.448	5	0.184956	1	1	13.448	n
AT5G03940.1_6449	4.20585	0.00973328	0.942011	0.985275	15.6815	1	0.0225396	1	1	15.6815	n
AT5G04130.1_6451	4.90557	0.0174473	0.884264	0.970002	15.0881	5	0.0206972	1	1	15.0881	n
AT5G04140.1_6452	7.46391	0.0832481	0.00738099	0.240995	19.0127	8	0.0678196	0.0167899	0.493383	19.0127	n
AT5G04220.2;AT5G04220.3_6455	21.5875	0.156371	0.223086	0.751088	17.134	21	0.0951259	0.388675	1	17.134	n
AT5G04230.1;AT5G04230.2_6456	9.03764	0.163201	0.362605	0.814112	13.9636	7	0.157998	0.684011	1	13.9636	n
AT5G04280.1_6458	0.313633	0.083699	0.205082	0.748007	15.8986	1	0.0243033	0.712862	1	15.8986	n
AT5G04360.1;AT5G04360.2_6459	4.87078	0.0195085	0.883913	0.970002	14.2633	5	0.0205047	1	1	14.2633	n
AT5G04420.1;AT5G04420.2;AT5G04420.3_6460	9.79069	0.0381768	0.77853	0.946137	12.5148	9	0.0309651	1	1	12.5148	n
AT5G04430.1;AT5G04430.2_6461	17.9291	0.0171379	0.742126	0.938371	16.648	19	0.0246395	1	1	16.648	n
AT5G04440.1;AT5G04440.2_6462	12.298	0.293694	0.192644	0.745236	13.1188	13	0.0998259	0.907593	1	13.1188	n
AT5G04590.1_6467	6.31612	0.0689505	0.0226178	0.387651	17.1223	6	0.0833032	0.0403876	0.741761	17.1223	n
AT5G04740.1_6471	3.91162	0.0156664	0.953137	0.988349	16.5717	5	0.0309096	1	1	16.5717	n
AT5G04800.1;AT5G04800.2;AT5G04800.3;AT5G04800.4_6472	9.82328	0.0819083	0.223846	0.751088	19.0805	12	0.0566866	0.943875	1	19.0805	n
AT5G04810.1_6473	12.596	0.185139	0.24664	0.768665	12.6244	15	0.195416	1	1	12.6244	n
AT5G04830.1;AT5G04830.2_6474	13.6226	0.0561099	0.708922	0.93399	15.9941	19	0.0727557	1	1	15.9941	n
AT5G04885.1;AT5G04885.2;AT5G04885.3_6476	20.8993	0.11608	0.249097	0.768665	14.8795	21	0.0766897	1	1	14.8795	n
AT5G04900.1_6477	20.5515	0.017253	0.948697	0.987403	13.3375	19	0.0538794	1	1	13.3375	n
AT5G04920.1_6478	13.0244	0.0779888	0.752177	0.940682	12.8097	15	0.0763601	1	1	12.8097	n
AT5G04990.1_6481	17.8001	0.166712	0.223727	0.751088	13.42	21	0.209168	0.308326	1	13.42	n
AT5G05000.1;AT5G05000.2;AT5G05000.3_6482	22.2686	0.0370944	0.763911	0.94252	14.7758	1	0.0702488	1	1	14.7758	n
AT5G05010.1;AT5G05010.2_6483	0.0525301	0.0508819	0.121569	0.665352	16.9003	0	0.0438546	0.578047	1	16.9003	n
AT5G05170.1_6485	10.217	0.106338	0.162563	0.712366	13.5527	13	0.0793763	1	1	13.5527	n
AT5G05200.1_6486	13.6119	0.158381	0.00208277	0.127888	14.3984	14	0.134214	0.000174628	0.02113	14.3984	y
AT5G05270.1;AT5G05270.2_6488	13.8133	0.0572768	0.781229	0.947037	15.3055	13	0.0446527	1	1	15.3055	n
AT5G05450.1_6491	22.4727	0.201542	0.410226	0.830463	12.5337	23	0.208547	1	1	12.5337	n
AT5G05470.1_6492	0.864452	0.0963715	0.643451	0.91187	14.3178	23	0.111845	1	1	14.3178	n
AT5G05520.1_6495	2.53568	0.0226124	0.952094	0.988213	13.3194	1	0.0302497	1	1	13.3194	n
AT5G05670.1;AT5G05670.2_6499	20.8701	0.119433	0.844476	0.958269	13.0696	21	0.252737	1	1	13.0696	n
AT5G05730.1_6501	3.90867	0.0414289	0.657114	0.91653	14.046	7	0.0316254	1	1	14.046	n
AT5G05740.2;AT5G05740.3_6502	6.78511	0.0211031	0.94274	0.985275	15.9476	16	0.0226297	1	1	15.9476	n
AT5G05780.1_6503	13.7631	0.0554431	0.348464	0.811159	18.6376	17	0.049894	1	1	18.6376	n
AT5G05860.1_6506	0.760513	0.112763	0.472069	0.852193	13.3043	1	0.111937	1	1	13.3043	n
AT5G05980.1;AT5G05980.2_6513	8.35648	0.0869825	0.169979	0.720457	14.4229	7	0.0921353	0.32315	1	14.4229	n
AT5G06060.1_6514	9.00091	0.0142677	0.941801	0.985275	16.8979	11	0.0188438	1	1	16.8979	n
AT5G06120.1;AT5G06120.10;AT5G06120.2;AT5G06120.3;AT5G06120.4;AT5G06120.5;AT5G06120.6;AT5G06120.7;AT5G06120.8;AT5G06120.9_6517	11.3776	0.309385	0.136748	0.685877	13.7627	11	0.245225	0.371321	1	13.7627	n
AT5G06140.1_6519	23.7036	0.326294	0.383676	0.823082	14.306	3	0.0704774	1	1	14.306	n
AT5G06160.1_6520	9.28703	0.0737113	0.748034	0.939801	13.8399	13	0.0881123	1	1	13.8399	n
AT5G06220.1;AT5G06220.3_6521	7.24837	0.102639	0.320003	0.799779	10.6532	11	0.0788103	1	1	10.6532	n
AT5G06290.1_6523	8.86774	0.0189656	0.846701	0.958538	20.2872	11	0.0234327	1	1	20.2872	n
AT5G06320.1_6524	17.8561	0.0704204	0.612965	0.899016	16.7309	18	0.058982	0.838404	1	16.7309	n
AT5G06390.1_6525	10.7901	0.068895	0.677554	0.920865	15.3327	3	0.0658598	1	1	15.3327	n
AT5G06450.1_6527	7.78422	0.215404	0.288435	0.781108	14.1721	11	0.194172	1	1	14.1721	n
AT5G06460.1_6528	8.31147	0.33272	0.129129	0.676226	11.4537	7	0.1984	1	1	11.4537	n
AT5G06530.1;AT5G06530.2_6529	3.88565	0.201146	3.13645e-05	0.0053764	15.6776	5	0.208332	0.000272825	0.0311778	15.6776	y
AT5G06580.1_6530	8.14996	0.100971	0.36632	0.814112	15.3164	9	0.112277	1	1	15.3164	n
AT5G06600.1;AT5G06600.2_6531	6.70293	0.068417	0.357482	0.81388	14.9019	9	0.0497906	1	1	14.9019	n
AT5G06680.1_6534	3.44847	0.506992	0.025892	0.41068	11.0209	4	0.344023	0.0157253	0.490105	11.0209	n
AT5G06690.1_6535	13.9214	0.178001	0.393881	0.825906	13.8911	14	0.133102	0.5538	1	13.8911	n
AT5G06870.1_6540	5.66562	0.102005	0.589025	0.892869	15.418	11	0.145193	1	1	15.418	n
AT5G06970.1_6541	7.59216	0.140237	0.397465	0.827958	13.0777	9	0.13556	1	1	13.0777	n
AT5G07020.1_6543	11.8085	0.0549868	0.752672	0.940682	18.0299	17	0.0983836	1	1	18.0299	n
AT5G07030.1_6544	0.39026	0.115929	0.0781405	0.561397	17.5773	1	0.10367	0.0683754	1	17.5773	n
AT5G07090.1;AT5G07090.2;AT5G07090.3_6545	15.3065	0.0329419	0.366468	0.814112	19.3042	15	0.0353495	1	1	19.3042	n
AT5G07300.1_6547	22.6464	0.0459084	0.534481	0.869625	13.4577	23	0.0693777	1	1	13.4577	n
AT5G07320.1;AT5G51050.1_6548	3.21477	0.150582	0.840099	0.957773	14.294	1	0.262519	1	1	14.294	n
AT5G07340.1;AT5G07340.2_6549	10.0253	0.0611642	0.56907	0.885452	16.2827	11	0.0858097	1	1	16.2827	n
AT5G07350.1;AT5G07350.2_6550	8.07154	0.100515	0.000171079	0.0211947	16.6583	9	0.0833827	7.58822e-05	0.0120069	16.6583	y
AT5G07440.1;AT5G07440.2_6552	4.682	0.0693813	0.366962	0.814112	15.8584	7	0.0788972	1	1	15.8584	n
AT5G08050.1_6563	15.9298	0.101961	0.180985	0.72641	19.543	16	0.10382	0.338578	1	19.543	n
AT5G08060.1_6564	11.5661	0.114914	0.210764	0.749738	15.7789	11	0.101027	1	1	15.7789	n
AT5G08080.1;AT5G08080.3;AT5G08080.4_6565	22.6315	0.0696174	0.296495	0.786956	14.0964	22	0.0483992	0.465116	1	14.0964	n
AT5G08100.1_6566	19.7331	0.112718	0.713803	0.936411	13.0889	21	0.0971134	1	1	13.0889	n
AT5G08160.1_6569	14.5161	0.0408509	0.837939	0.957312	15.0264	17	0.0357137	1	1	15.0264	n
AT5G08180.1;AT5G08180.2_6570	19.0363	0.0627448	0.147134	0.698825	16.3349	18	0.059116	0.603168	1	16.3349	n
AT5G08260.1_6571	10.2658	0.159089	0.268713	0.771986	15.9055	11	0.184264	1	1	15.9055	n
AT5G08280.1_6572	18.7016	0.0192693	0.771542	0.945122	19.9806	21	0.036433	1	1	19.9806	n
AT5G08300.1_6574	19.8336	0.1433	0.116944	0.655458	15.3588	20	0.17474	0.267293	1	15.3588	n
AT5G08370.1;AT5G08370.2_6576	6.80013	0.443227	0.167567	0.717353	13.2492	5	0.137538	1	1	13.2492	n
AT5G08380.1_6577	20.2788	0.0804979	0.534585	0.869625	16.1522	21	0.112691	1	1	16.1522	n
AT5G08410.1;AT5G08410.2_6579	14.0649	0.0503254	0.179895	0.726201	17.2628	13	0.0617392	1	1	17.2628	n
AT5G08530.1_6582	2.50339	0.026968	0.616109	0.899458	15.846	1	0.0359375	1	1	15.846	n
AT5G08540.1_6583	1.05325	0.00434863	0.99123	0.999	15.6297	19	0.0245434	1	1	15.6297	n
AT5G08570.1;AT5G08570.2;AT5G08570.3_6585	8.49891	0.0435897	0.307015	0.791789	17.187	9	0.0324782	1	1	17.187	n
AT5G08590.1_6587	20.0531	0.0815521	0.52049	0.864251	15.8558	19	0.0815165	1	1	15.8558	n
AT5G08610.1_6588	9.70067	0.1037	0.541703	0.874644	14.3191	13	0.104274	1	1	14.3191	n
AT5G08640.1;AT5G08640.2_6589	11.4288	0.0296428	0.964193	0.992417	14.769	7	0.050977	1	1	14.769	n
AT5G08650.1_6590	9.07212	0.0568191	0.0817256	0.561397	15.9595	9	0.0484218	0.444911	1	15.9595	n
AT5G08670.1;AT5G08690.1_6592	8.24817	0.0410138	0.315722	0.796482	22.2126	7	0.024819	1	1	22.2126	n
AT5G08740.1_6594	12.1845	0.0469303	0.395621	0.827335	16.1587	15	0.0268978	1	1	16.1587	n
AT5G09440.1_6600	11.0601	0.0671256	0.825906	0.953171	13.9151	11	0.148745	1	1	13.9151	n
AT5G09510.1_6601	1.05738	0.125933	0.110518	0.641194	18.5461	3	0.0897409	0.943875	1	18.5461	n
AT5G09590.1_6603	13.2493	0.0132876	0.805796	0.951845	18.025	15	0.0144397	1	1	18.025	n
AT5G09650.1_6606	1.11638	0.0301951	0.771673	0.945122	18.9634	3	0.0539993	1	1	18.9634	n
AT5G09660.1_6607	20.7836	0.0139002	0.857249	0.962008	19.9545	21	0.0324018	1	1	19.9545	n
AT5G09810.1_6612	8.52438	0.0477978	0.548254	0.877378	18.5571	11	0.0684087	1	1	18.5571	n
AT5G09820.2_6613	11.0501	0.191788	0.343304	0.810546	13.3379	11	0.128841	1	1	13.3379	n
AT5G09900.1;AT5G09900.2_6620	10.7832	0.0421997	0.19499	0.745518	17.3311	13	0.0440574	1	1	17.3311	n
AT5G10010.1_6622	5.18666	0.088427	0.449611	0.852193	13.9619	23	0.0754923	1	1	13.9619	n
AT5G10160.1_6628	6.50676	0.0851999	0.284812	0.779585	17.4271	11	0.0685281	1	1	17.4271	n
AT5G10240.1;AT5G10240.2_6630	22.5665	0.137708	0.340829	0.810546	13.721	23	0.114725	1	1	13.721	n
AT5G10360.1_6633	19.8468	0.130346	0.000995345	0.0829436	18.6062	21	0.13053	0.0167899	0.493383	18.6062	y
AT5G10450.1_6634	7.55239	0.0534595	0.267422	0.771015	18.5833	7	0.0570744	1	1	18.5833	n
AT5G10460.1_6635	3.69152	0.317409	0.44748	0.852193	10.832	5	0.244562	1	1	10.832	n
AT5G10470.1_6636	8.63831	0.0421367	0.547991	0.877378	15.0585	9	0.0420675	1	1	15.0585	n
AT5G10480.1;AT5G10480.2;AT5G10480.3_6638	11.5852	0.0467055	0.57448	0.887468	15.752	9	0.051474	1	1	15.752	n
AT5G10540.1_6640	5.64351	0.0226632	0.817866	0.951845	14.585	4	0.0332842	1	1	14.585	n
AT5G10560.1_6641	2.68026	0.0676966	0.257654	0.768665	14.9319	2	0.0759494	0.872444	1	14.9319	n
AT5G10730.1_6645	21.6889	0.163768	0.159212	0.71118	13.6671	20	0.163273	0.486085	1	13.6671	n
AT5G10840.1_6650	3.99374	0.082997	0.642675	0.911145	14.5317	7	0.0545896	1	1	14.5317	n
AT5G10860.1_6651	16.9856	0.020539	0.907609	0.974475	16.4714	19	0.046237	1	1	16.4714	n
AT5G10920.1_6653	2.1779	0.0761395	0.180673	0.72641	15.5548	1	0.0956307	0.507841	1	15.5548	n
AT5G11150.1;AT5G11150.2_6660	9.99424	0.0696021	0.697226	0.930578	13.6115	11	0.142845	1	1	13.6115	n
AT5G11170.1;AT5G11200.1_6661	10.8275	0.0685357	0.178476	0.725542	18.468	11	0.0489643	1	1	18.468	n
AT5G11270.1_6665	10.7487	0.196896	0.256219	0.768665	14.9538	11	0.159231	0.742702	1	14.9538	n
AT5G11280.1_6666	22.2012	0.0816634	0.443438	0.84927	14.7428	1	0.0670752	1	1	14.7428	n
AT5G11330.1_6668	14.6188	0.0788401	0.505537	0.858401	14.9983	15	0.0926436	1	1	14.9983	n
AT5G11340.1_6669	9.83935	0.0273564	0.878747	0.968292	15.0796	11	0.0929823	1	1	15.0796	n
AT5G11420.1_6672	5.83604	0.0829358	0.331749	0.803968	17.4187	11	0.0876262	1	1	17.4187	n
AT5G11450.1;AT5G11450.2_6673	19.3352	0.0143931	0.90774	0.974475	16.3976	19	0.0133279	1	1	16.3976	n
AT5G11480.1_6674	0.359856	0.198543	0.00672349	0.230393	15.379	1	0.175292	0.00918311	0.410645	15.379	n
AT5G11490.1;AT5G11490.2_6675	5.27735	0.0584572	0.719928	0.937053	13.8644	7	0.0686544	1	1	13.8644	n
AT5G11520.1_6677	13.1803	0.0445528	0.726466	0.937156	15.6818	13	0.0237636	1	1	15.6818	n
AT5G11560.1_6678	8.29986	0.0653783	0.0826701	0.561397	15.7146	8	0.0537294	0.371321	1	15.7146	n
AT5G11580.1_6679	15.8859	0.024636	0.947787	0.987403	10.9376	13	0.0881685	1	1	10.9376	n
AT5G11660.1_6680	6.67491	0.400418	0.201971	0.748007	12.0094	9	0.460531	1	1	12.0094	n
AT5G11670.1_6681	12.8753	0.0554681	0.192009	0.745236	18.5928	13	0.0504446	0.406711	1	18.5928	n
AT5G11710.1;AT5G11710.2;AT5G11710.3_6685	8.90095	0.1255	0.139292	0.688757	13.9808	9	0.107357	1	1	13.9808	n
AT5G11720.1_6686	8.48621	0.190305	0.00499766	0.205604	14.1206	8	0.133831	0.01289	0.441913	14.1206	n
AT5G11770.1_6687	18.3034	0.0433984	0.739015	0.937839	15.4781	17	0.0551148	1	1	15.4781	n
AT5G11810.1_6689	9.76759	0.0954649	0.433391	0.845475	14.7286	7	0.0599738	1	1	14.7286	n
AT5G11880.1_6692	7.54279	0.295486	0.00622418	0.228627	14.4313	8	0.243516	0.0179197	0.515537	14.4313	n
AT5G11900.1_6693	11.8897	0.0399357	0.526028	0.865286	13.9868	11	0.0367148	1	1	13.9868	n
AT5G11950.1;AT5G11950.2;AT5G11950.3_6695	7.7654	0.0295531	0.788056	0.948388	14.439	9	0.0318005	1	1	14.439	n
AT5G11980.1_6696	12.4068	0.475305	0.0509596	0.516002	11.7773	12	0.272195	0.118693	1	11.7773	n
AT5G12040.1_6699	23.0579	0.0044849	0.98425	0.997095	16.6414	23	0.0203259	1	1	16.6414	n
AT5G12110.1_6701	23.185	0.0607398	0.69782	0.930578	14.8736	10	0.0432109	1	1	14.8736	n
AT5G12130.1;AT5G12130.2_6703	22.3403	0.366773	0.122515	0.667288	13.3911	23	0.206716	0.280416	1	13.3911	n
AT5G12140.1_6704	12.9686	0.0869545	0.466929	0.852193	15.8424	15	0.0790752	1	1	15.8424	n
AT5G12200.1_6708	14.9255	0.109142	0.208124	0.749738	15.1839	15	0.0695471	0.684011	1	15.1839	n
AT5G12210.1;AT5G12210.2_6709	5.73973	0.0853534	0.73531	0.937839	13.4877	5	0.0987286	1	1	13.4877	n
AT5G12240.1;AT5G12240.2_6710	12.928	0.238329	0.0399263	0.487884	13.6837	14	0.148518	0.242623	1	13.6837	n
AT5G12250.1_6711	4.96763	0.0901474	0.310141	0.793073	14.8741	5	0.0917002	1	1	14.8741	n
AT5G12370.1;AT5G12370.2;AT5G12370.3_6713	7.69667	0.0786781	0.11363	0.646495	15.0636	8	0.060083	0.684011	1	15.0636	n
AT5G12470.1_6716	8.82882	0.0380566	0.342223	0.810546	18.1014	11	0.0301757	1	1	18.1014	n
AT5G12860.1;AT5G12860.2_6717	9.26047	0.100114	0.124306	0.668759	18.1717	11	0.0870775	0.388675	1	18.1717	n
AT5G12950.1_6721	12.2431	0.025926	0.807147	0.951845	16.7097	19	0.0373972	1	1	16.7097	n
AT5G13030.1_6727	18.2919	0.0564602	0.16614	0.717353	15.6051	19	0.0188232	0.465116	1	15.6051	n
AT5G13110.1_6728	5.33869	0.0764181	0.35184	0.812272	16.6359	4	0.0758558	0.684011	1	16.6359	n
AT5G13120.1;AT5G13120.2_6729	21.0542	0.0499255	0.438985	0.848278	17.3658	1	0.0433251	1	1	17.3658	n
AT5G13140.1_6730	17.3417	0.171128	0.117602	0.656487	13.1362	19	0.156289	1	1	13.1362	n
AT5G13280.1_6734	7.22385	0.131757	0.143583	0.693107	16.1355	6	0.0943808	0.656127	1	16.1355	n
AT5G13410.1_6738	21.609	0.0416411	0.491611	0.854144	17.0593	1	0.0600876	1	1	17.0593	n
AT5G13420.1_6739	4.32274	0.039913	0.298424	0.788933	16.9455	7	0.0488688	1	1	16.9455	n
AT5G13430.1;AT5G13440.1_6740	9.70586	0.0185867	0.90185	0.974475	16.1124	11	0.0261168	1	1	16.1124	n
AT5G13450.1_6741	10.4321	0.0934281	0.422446	0.840114	17.473	11	0.099936	1	1	17.473	n
AT5G13490.1;AT5G13490.2_6743	11.9701	0.0628137	0.630445	0.904973	19.1861	13	0.0730112	1	1	19.1861	n
AT5G13510.1_6744	17.9292	0.0434889	0.449099	0.852193	18.3793	20	0.0580347	0.981314	1	18.3793	n
AT5G13520.1_6745	3.70357	0.170187	0.00226369	0.13304	14.6915	4	0.150318	0.00745746	0.374146	14.6915	y
AT5G13560.1_6747	22.9831	0.0719715	0.888981	0.970513	13.0819	23	0.0769323	1	1	13.0819	n
AT5G13570.1;AT5G13570.2_6748	1.51342	0.22782	0.241283	0.761691	14.1271	3	0.214126	1	1	14.1271	n
AT5G13630.1_6749	4.5909	0.329505	4.49764e-12	4.62583e-09	16.7495	5	0.303722	1.0088e-09	6.91698e-07	16.7495	y
AT5G13640.1_6750	9.53207	0.12838	0.041963	0.49891	14.2464	10	0.0834636	0.308326	1	14.2464	n
AT5G13650.1;AT5G13650.2_6751	8.25701	0.104009	0.045093	0.502496	15.485	9	0.0839774	0.308326	1	15.485	n
AT5G13710.1;AT5G13710.2_6755	8.80782	0.0600096	0.335849	0.809421	15.5577	13	0.0536851	1	1	15.5577	n
AT5G13720.1_6756	18.2517	0.0385179	0.824224	0.953171	13.7224	1	0.0466464	1	1	13.7224	n
AT5G13780.1_6758	23.053	0.0649116	0.701821	0.932588	15.3957	7	0.0506943	1	1	15.3957	n
AT5G13850.1_6760	2.14256	0.0415251	0.919089	0.979155	15.9302	3	0.0458326	1	1	15.9302	n
AT5G13980.1;AT5G13980.2_6763	0.38876	0.0513682	0.316884	0.796482	16.1665	3	0.0508595	1	1	16.1665	n
AT5G14030.1;AT5G14030.2;AT5G14030.3;AT5G14030.4_6765	12.3879	0.0613626	0.794007	0.949204	17.1674	13	0.0887749	1	1	17.1674	n
AT5G14040.1_6766	13.7944	0.0326931	0.233979	0.757201	18.4477	15	0.0406224	0.742702	1	18.4477	n
AT5G14060.1;AT5G14060.2_6767	8.8742	0.104645	0.0227807	0.387651	15.1214	10	0.0832252	0.0167899	0.493383	15.1214	n
AT5G14120.1_6770	2.26154	0.312777	0.0630684	0.523418	14.157	4	0.28559	0.162551	1	14.157	n
AT5G14170.1_6772	23.5179	0.0400358	0.798472	0.951321	13.4158	12	0.0482412	1	1	13.4158	n
AT5G14200.1_6773	9.42979	0.0500719	0.55194	0.877378	17.5841	11	0.0484578	1	1	17.5841	n
AT5G14220.1;AT5G14220.4_6774	7.91252	0.140449	0.264661	0.768708	14.8734	11	0.171864	1	1	14.8734	n
AT5G14240.1_6776	15.678	0.179219	0.195168	0.745518	14.4387	17	0.124626	0.578047	1	14.4387	n
AT5G14250.1_6777	21.6601	0.0948253	0.15909	0.71118	14.9635	22	0.0456183	0.943875	1	14.9635	n
AT5G14260.1;AT5G14260.2;AT5G14260.3_6778	0.0151625	0.0299466	0.573145	0.886677	17.0069	1	0.0524584	1	1	17.0069	n
AT5G14320.1_6780	19.2232	0.00924671	0.945873	0.986643	17.6819	21	0.0175934	1	1	17.6819	n
AT5G14460.1_6782	7.41703	0.218484	0.00964391	0.268437	13.0561	8	0.17529	0.0246771	0.614258	13.0561	n
AT5G14590.1_6787	8.21262	0.0229881	0.667367	0.918759	16.1667	13	0.0380772	1	1	16.1667	n
AT5G14660.1;AT5G14660.2;AT5G14660.3_6790	19.0584	0.0425468	0.20859	0.749738	17.1102	19	0.0383232	1	1	17.1102	n
AT5G14680.1_6791	15.7867	0.00455683	0.99881	0.999539	13.2024	3	0.0479439	1	1	13.2024	n
AT5G14740.2;AT5G14740.6;AT5G14740.7;AT5G14740.8;AT5G14740.9_6793	23.211	0.0154189	0.877359	0.967682	20.6722	1	0.0266148	1	1	20.6722	n
AT5G14780.1_6794	0.0320368	0.0697684	0.318909	0.799507	17.673	1	0.0706184	1	1	17.673	n
AT5G14790.1_6795	2.41815	0.0954932	0.180024	0.726201	13.2528	5	0.0875692	0.629188	1	13.2528	n
AT5G14800.1_6796	12.0869	0.0845862	0.16189	0.712348	14.602	11	0.0893886	0.465116	1	14.602	n
AT5G14910.1;AT5G14910.2_6799	12.0207	0.0924867	0.428389	0.845101	17.6828	17	0.0791301	1	1	17.6828	n
AT5G14920.1_6800	21.2222	0.157924	0.127704	0.673263	14.9992	23	0.100422	0.254701	1	14.9992	n
AT5G15090.1;AT5G15090.2_6804	7.3634	0.0365537	0.475395	0.852193	19.0321	9	0.0513168	0.838404	1	19.0321	n
AT5G15200.1_6806	14.2307	0.0363421	0.504104	0.857397	18.8245	17	0.0283409	1	1	18.8245	n
AT5G15230.1;AT5G15230.2_6807	22.4533	0.375076	0.0290984	0.424121	14.0074	0	0.250944	0.0231648	0.610896	14.0074	n
AT5G15400.1_6812	6.68885	0.0598208	0.759416	0.94252	13.7836	5	0.0916273	1	1	13.7836	n
AT5G15450.1_6814	8.18348	0.0837293	0.00339543	0.160561	16.1525	9	0.0570477	0.00647835	0.341691	16.1525	y
AT5G15490.1_6815	10.7449	0.130955	0.0816281	0.561397	15.5774	11	0.0726766	0.154382	1	15.5774	n
AT5G15610.2_6818	12.5436	0.0508875	0.223588	0.751088	15.0957	13	0.0552277	1	1	15.0957	n
AT5G15640.1;AT5G15640.2_6819	17.236	0.0715202	0.61507	0.899458	14.5712	17	0.0898248	1	1	14.5712	n
AT5G15650.1_6820	7.91838	0.0127005	0.972322	0.994681	16.5958	21	0.0328236	1	1	16.5958	n
AT5G15810.1_6824	9.8912	0.0499355	0.844478	0.958269	14.1849	13	0.063379	1	1	14.1849	n
AT5G15910.1_6826	21.4932	0.0458197	0.720212	0.937053	12.3923	21	0.069376	1	1	12.3923	n
AT5G15970.1_6828	23.3671	0.259863	0.30386	0.791194	16.9496	1	0.238717	1	1	16.9496	n
AT5G16010.1_6829	13.2991	0.186544	0.235079	0.757201	14.9665	14	0.184545	0.578047	1	14.9665	n
AT5G16050.1;AT5G16050.2_6830	1.43889	0.1152	0.200448	0.748007	16.5305	1	0.0767888	0.712862	1	16.5305	n
AT5G16070.1_6831	22.8365	0.100137	0.65649	0.91653	13.7159	23	0.190141	1	1	13.7159	n
AT5G16130.1_6833	20.0428	0.0377136	0.723761	0.937156	18.4375	19	0.036516	1	1	18.4375	n
AT5G16150.1;AT5G16150.2;AT5G16150.3_6835	8.90127	0.138614	0.22053	0.751088	13.9393	9	0.125149	0.656127	1	13.9393	n
AT5G16240.1_6837	23.5993	0.0959444	0.243516	0.764751	16.6833	0	0.0757652	0.629188	1	16.6833	n
AT5G16280.1;AT5G16280.2_6839	22.8701	0.233457	0.171436	0.723373	12.3638	23	0.0978027	1	1	12.3638	n
AT5G16290.1;AT5G16290.2_6840	7.38002	0.0448283	0.679414	0.921838	15.0129	5	0.0318602	1	1	15.0129	n
AT5G16310.1_6842	6.35322	0.283882	0.0718425	0.552449	12.3959	7	0.160237	0.656127	1	12.3959	n
AT5G16390.1;AT5G16390.2_6844	14.5091	0.141328	0.0625663	0.523418	15.406	15	0.13019	0.242623	1	15.406	n
AT5G16400.1_6845	11.9168	0.119388	0.0670227	0.53611	16.4226	12	0.0640619	0.530406	1	16.4226	n
AT5G16440.1_6847	13.964	0.105379	0.0855864	0.574392	16.6086	14	0.0888801	0.231042	1	16.6086	n
AT5G16450.1;AT5G16450.2_6848	23.8548	0.0945528	0.126861	0.672814	15.3872	2	0.0671131	0.907593	1	15.3872	n
AT5G16470.1;AT5G16470.2_6849	14.9446	0.178708	0.0924734	0.590595	14.8084	15	0.122889	0.10096	1	14.8084	n
AT5G16510.1;AT5G16510.2_6850	21.151	0.0808531	0.0676403	0.538244	15.851	21	0.0753503	0.773557	1	15.851	n
AT5G16590.1_6853	3.05729	0.0675823	0.0933129	0.594256	14.4372	3	0.0789122	1	1	14.4372	n
AT5G16620.1_6854	10.9865	0.186435	0.0149997	0.314841	15.5481	12	0.128011	0.0645822	0.991385	15.5481	n
AT5G16660.1;AT5G16660.2_6855	16.9242	0.0242728	0.928847	0.981729	15.6762	17	0.0564611	1	1	15.6762	n
AT5G16710.1_6857	9.16416	0.130653	0.232616	0.757201	17.2451	11	0.166606	1	1	17.2451	n
AT5G16715.1_6858	4.0319	0.0559047	0.0866788	0.576278	15.9586	3	0.0312755	0.118693	1	15.9586	n
AT5G16730.1_6859	13.776	0.14732	0.456692	0.852193	11.3286	17	0.144396	1	1	11.3286	n
AT5G16760.1_6861	10.739	0.162592	0.262445	0.768708	13.3824	11	0.0698405	1	1	13.3824	n
AT5G16810.1;AT5G16810.2_6863	9.50392	0.121162	0.232666	0.757201	14.2431	10	0.0397514	0.712862	1	14.2431	n
AT5G16840.1;AT5G16840.2;AT5G16840.3_6866	23.5044	0.0470946	0.910099	0.975546	14.8904	11	0.0705701	1	1	14.8904	n
AT5G16880.1;AT5G16880.2;AT5G16880.4_6868	9.25417	0.0213813	0.861746	0.963051	14.7484	7	0.0458767	1	1	14.7484	n
AT5G16930.1_6869	18.9466	0.0302434	0.920711	0.979157	14.7862	23	0.047969	1	1	14.7862	n
AT5G16970.1_6870	6.8746	0.0648638	0.355494	0.81388	14.7986	11	0.0708201	1	1	14.7986	n
AT5G16990.1_6872	9.88237	0.062295	0.363603	0.814112	16.3853	12	0.0393017	0.656127	1	16.3853	n
AT5G17000.1_6873	9.71955	0.102718	0.388398	0.823086	11.4445	11	0.119558	1	1	11.4445	n
AT5G17010.1;AT5G17010.3;AT5G17010.4_6874	5.18319	0.106998	0.671805	0.919745	12.4708	3	0.142463	1	1	12.4708	n
AT5G17020.1;AT5G17020.2_6875	9.51608	0.0799683	0.21022	0.749738	15.4272	9	0.0500756	0.388675	1	15.4272	n
AT5G17050.1_6876	7.44522	0.0550487	0.479899	0.852193	15.5919	7	0.0758196	1	1	15.5919	n
AT5G17170.1_6879	21.8872	0.0508931	0.216117	0.749738	17.6741	21	0.0634299	0.981314	1	17.6741	n
AT5G17230.1;AT5G17230.2;AT5G17230.3;AT5G17230.4_6882	5.87369	0.116865	0.229991	0.755239	14.8319	5	0.0528646	0.80545	1	14.8319	n
AT5G17310.2_6885	6.38799	0.0197654	0.475388	0.852193	17.0578	9	0.0221647	1	1	17.0578	n
AT5G17380.1_6887	8.15642	0.0328888	0.622316	0.902467	15.972	5	0.0398058	1	1	15.972	n
AT5G17530.1;AT5G17530.2;AT5G17530.3;AT5G17530.6;AT5G17530.7_6889	9.3162	0.124918	0.027799	0.420675	16.181	11	0.0819736	0.338578	1	16.181	n
AT5G17560.1_6891	12.4684	0.0441239	0.907476	0.974475	12.0201	11	0.077795	1	1	12.0201	n
AT5G17670.1_6894	9.13017	0.0853364	0.479106	0.852193	15.456	7	0.0825343	1	1	15.456	n
AT5G17710.1;AT5G17710.2;AT5G17710.3_6895	10.8686	0.114001	0.00617923	0.228627	17.2456	12	0.0942574	0.0512183	0.853085	17.2456	n
AT5G17770.1_6896	3.47998	0.0221077	0.876522	0.967365	14.8331	11	0.0350364	1	1	14.8331	n
AT5G17790.1_6897	6.82155	0.0358588	0.813257	0.951845	16.8295	1	0.0564983	1	1	16.8295	n
AT5G17870.1;AT5G17870.2_6898	21.5566	0.16907	0.224176	0.751088	15.4697	20	0.0844285	0.603168	1	15.4697	n
AT5G17920.1;AT5G17920.2_6901	6.50746	0.0494115	0.331829	0.803968	22.001	7	0.0524744	1	1	22.001	n
AT5G17990.1_6902	11.2937	0.0884408	0.10227	0.615114	15.1011	11	0.0579702	0.189365	1	15.1011	n
AT5G18070.1_6904	9.49938	0.037263	0.810424	0.951845	13.1809	7	0.0527289	1	1	13.1809	n
AT5G18100.1_6905	10.8316	0.160464	0.458267	0.852193	14.0142	11	0.212839	1	1	14.0142	n
AT5G18110.1_6906	9.61861	0.189015	0.0920212	0.590595	14.0044	10	0.151112	0.294088	1	14.0044	n
AT5G18170.1_6908	9.60786	0.0249864	0.793782	0.949204	16.3048	13	0.0247155	1	1	16.3048	n
AT5G18200.1_6910	9.45116	0.114821	0.378346	0.821473	13.3964	9	0.101201	1	1	13.3964	n
AT5G18230.1;AT5G18230.4_6911	12.4911	0.0159042	0.958326	0.991086	12.3853	9	0.0315504	1	1	12.3853	n
AT5G18280.1_6914	18.8295	0.0576867	0.746478	0.939042	11.9368	23	0.1003	1	1	11.9368	n
AT5G18400.1;AT5G18400.2;AT5G18400.3_6916	16.6572	0.0607304	0.459943	0.852193	14.2425	19	0.0437093	1	1	14.2425	n
AT5G18420.1;AT5G18420.2;AT5G18420.3_6918	13.1031	0.0661049	0.663622	0.9177	11.8241	15	0.0679743	1	1	11.8241	n
AT5G18520.1_6924	19.5832	0.25521	0.622537	0.902467	12.2933	17	0.307854	1	1	12.2933	n
AT5G18570.1_6926	22.7435	0.120724	0.263246	0.768708	13.5863	23	0.148546	1	1	13.5863	n
AT5G18660.1_6933	21.9991	0.0248799	0.472401	0.852193	17.5789	23	0.0326309	1	1	17.5789	n
AT5G18900.1_6939	18.7713	0.133647	0.152333	0.708003	14.4204	18	0.085096	0.0809737	1	14.4204	n
AT5G19140.1_6944	12.1808	0.111626	0.155725	0.710056	16.629	12	0.0521152	0.32315	1	16.629	n
AT5G19180.1_6947	0.18125	0.0653612	0.392855	0.825547	14.3673	23	0.0908723	1	1	14.3673	n
AT5G19220.1_6948	8.27613	0.0327481	0.602138	0.896193	19.1389	7	0.0278209	1	1	19.1389	n
AT5G19320.1;AT5G19320.2_6953	5.16727	0.0836112	0.405661	0.830463	14.0857	9	0.101422	1	1	14.0857	n
AT5G19350.1;AT5G19350.2_6954	17.0261	0.245909	0.548236	0.877378	11.6682	13	0.21143	1	1	11.6682	n
AT5G19370.1_6955	11.0369	0.0654639	0.311035	0.793073	16.5209	13	0.045418	1	1	16.5209	n
AT5G19440.1_6958	2.41714	0.0139308	0.911125	0.97584	16.0558	5	0.0382121	1	1	16.0558	n
AT5G19460.1_6959	1.45834	0.135839	0.46773	0.852193	13.9234	5	0.0954455	1	1	13.9234	n
AT5G19485.1_6961	7.73047	0.0263271	0.988868	0.999	13.6504	14	0.104549	1	1	13.6504	n
AT5G19510.1_6963	9.59505	0.0643718	0.346009	0.810546	20.0086	11	0.0471455	1	1	20.0086	n
AT5G19540.1;AT5G19540.2_6964	15.8557	0.135235	0.0812843	0.561397	13.616	17	0.141917	0.406711	1	13.616	n
AT5G19550.1_6965	13.7832	0.0602288	0.109494	0.640534	17.3449	13	0.0557558	1	1	17.3449	n
AT5G19620.1_6966	0.0619598	0.060113	0.438089	0.848278	15.7635	1	0.0791043	1	1	15.7635	n
AT5G19680.1_6969	12.1315	0.080528	0.791765	0.949204	12.0598	17	0.105765	1	1	12.0598	n
AT5G19690.1_6970	22.6639	0.0828066	0.279791	0.778224	13.9268	21	0.0654564	1	1	13.9268	n
AT5G19750.1_6971	5.51306	0.243332	0.349446	0.81147	14.6027	7	0.308595	1	1	14.6027	n
AT5G19760.1_6972	23.8123	0.0304713	0.463679	0.852193	18.9119	23	0.0235781	1	1	18.9119	n
AT5G19770.1;AT5G19780.1_6973	6.12745	0.0476191	0.709068	0.93399	18.9145	5	0.0466659	1	1	18.9145	n
AT5G19820.1_6974	8.27506	0.0641728	0.0817427	0.561397	15.5277	7	0.0368119	0.981314	1	15.5277	n
AT5G19855.1_6975	0.310252	0.078942	0.476708	0.852193	15.0526	7	0.0391337	1	1	15.0526	n
AT5G19860.1_6976	18.0011	0.0395807	0.723886	0.937156	16.8826	19	0.0540115	1	1	16.8826	n
AT5G19940.1_6978	6.0351	0.0203964	0.891095	0.971117	18.2581	5	0.0365602	1	1	18.2581	n
AT5G19990.1;AT5G19990.3_6980	12.2183	0.0317537	0.667608	0.918759	14.9471	15	0.0479785	1	1	14.9471	n
AT5G20010.1_6981	11.9976	0.0371842	0.180627	0.72641	18.1927	13	0.0064912	0.354628	1	18.1927	n
AT5G20060.1;AT5G20060.2;AT5G20060.3;AT5G20060.4_6983	5.84238	0.0939202	0.358466	0.81392	13.752	9	0.0599081	0.872444	1	13.752	n
AT5G20080.1_6985	14.8607	0.0214372	0.956935	0.990893	14.6028	17	0.0382209	1	1	14.6028	n
AT5G20090.1;AT5G20090.2;AT5G20090.3;AT5G20090.4_6986	8.37306	0.0480947	0.872643	0.966573	15.2467	7	0.0829604	1	1	15.2467	n
AT5G20130.1;AT5G20130.2_6987	10.0874	0.171013	0.100561	0.610187	13.2923	10	0.202607	0.388675	1	13.2923	n
AT5G20140.1_6988	4.29128	0.102797	0.110357	0.641194	15.1397	5	0.0957625	0.388675	1	15.1397	n
AT5G20160.1;AT5G20160.2_6989	13.6662	0.321448	0.242329	0.76334	13.2727	15	0.264588	1	1	13.2727	n
AT5G20250.1;AT5G20250.2;AT5G20250.3;AT5G20250.4_6994	1.02702	0.151752	0.233546	0.757201	14.3702	1	0.07921	0.507841	1	14.3702	n
AT5G20280.1_6995	10.1881	0.109945	0.000631148	0.062857	15.9138	10	0.0741973	0.00133883	0.105922	15.9138	y
AT5G20290.1_6996	15.0547	0.0268113	0.579616	0.889376	19.5312	17	0.0335002	1	1	19.5312	n
AT5G20350.1_6997	10.7397	0.167061	0.121017	0.665352	14.6089	11	0.176728	0.125186	1	14.6089	n
AT5G20490.1;AT5G20490.2_7000	13.2861	0.066364	0.741907	0.938371	13.419	17	0.0332602	1	1	13.419	n
AT5G20500.1_7001	8.42029	0.129671	0.388503	0.823086	15.3272	11	0.116802	1	1	15.3272	n
AT5G20520.1_7002	4.79287	0.0546036	0.602994	0.896213	14.3106	3	0.0686352	1	1	14.3106	n
AT5G20630.1_7007	0.235728	0.0998554	0.45527	0.852193	19.011	1	0.148022	0.656127	1	19.011	n
AT5G20650.1_7008	13.4117	0.0082061	0.990546	0.999	13.7012	10	0.0571012	1	1	13.7012	n
AT5G20720.1;AT5G20720.2;AT5G20720.3;AT5G20720.4_7011	14.7916	0.0130421	0.903992	0.974475	21.4742	1	0.0135609	1	1	21.4742	n
AT5G20830.1;AT5G20830.2;AT5G20830.3_7012	13.7097	0.169285	0.0113425	0.285449	15.4433	14	0.171729	0.0683754	1	15.4433	n
AT5G20840.1_7013	3.48564	0.303568	0.359867	0.814112	11.5138	5	0.234376	1	1	11.5138	n
AT5G20890.1_7014	3.32881	0.0309709	0.505885	0.858401	15.634	3	0.0392736	0.267293	1	15.634	n
AT5G20920.1;AT5G20920.3_7016	18.8777	0.0158243	0.837781	0.957312	14.9495	23	0.0361534	1	1	14.9495	n
AT5G20935.1_7018	16.629	0.0706515	0.646985	0.912898	13.7656	15	0.0763687	1	1	13.7656	n
AT5G20950.1;AT5G20950.2;AT5G20950.3_7019	22.5777	0.00940973	0.922097	0.979463	17.1695	3	0.0270814	1	1	17.1695	n
AT5G20980.1;AT5G20980.2_7021	9.76711	0.149305	0.173458	0.724385	13.3086	11	0.0663047	0.943875	1	13.3086	n
AT5G20990.1_7022	2.81336	0.11478	0.157752	0.710056	13.9011	2	0.105422	0.154382	1	13.9011	n
AT5G21060.1_7024	4.38257	0.101138	0.873776	0.966992	13.456	11	0.148682	1	1	13.456	n
AT5G21105.1;AT5G21105.3_7027	15.8285	0.160502	0.459071	0.852193	14.1594	17	0.19122	1	1	14.1594	n
AT5G21160.1;AT5G21160.2;AT5G21160.3_7029	2.4044	0.107811	0.752426	0.940682	11.2476	9	0.119789	1	1	11.2476	n
AT5G21274.1_7032	10.5835	0.160255	0.276455	0.777192	15.987	12	0.103012	0.5538	1	15.987	n
AT5G21326.1_7033	7.6399	0.0338933	0.941365	0.985189	13.8678	13	0.0619381	1	1	13.8678	n
AT5G21430.1_7034	8.70771	0.115531	0.0221901	0.386716	15.9066	8	0.123959	0.154382	1	15.9066	n
AT5G21930.1;AT5G21930.2;AT5G21930.4_7035	10.1617	0.134944	0.430163	0.845101	13.7631	13	0.160004	1	1	13.7631	n
AT5G21990.1_7036	12.8375	0.0579864	0.551474	0.877378	12.1805	13	0.0622822	1	1	12.1805	n
AT5G22060.1_7042	5.76188	0.197092	0.404401	0.830463	13.1219	11	0.171227	1	1	13.1219	n
AT5G22330.1_7049	1.85493	0.0716147	0.29358	0.785366	14.5711	23	0.0476237	1	1	14.5711	n
AT5G22340.1_7050	3.68816	0.0368455	0.725415	0.937156	14.9511	5	0.0783267	1	1	14.9511	n
AT5G22480.1_7053	20.9298	0.115325	0.708259	0.93399	11.639	23	0.217649	1	1	11.639	n
AT5G22510.1;AT5G22510.2_7054	5.34643	0.0521327	0.190778	0.745236	14.1565	5	0.047825	1	1	14.1565	n
AT5G22580.1_7055	5.03124	0.064528	0.766493	0.943405	17.8843	3	0.102397	1	1	17.8843	n
AT5G22620.1;AT5G22620.2;AT5G22620.3;AT5G22620.4;AT5G22620.5;AT5G22620.6_7056	15.0174	0.0276043	0.901021	0.974475	14.5693	11	0.0281634	1	1	14.5693	n
AT5G22640.1_7057	6.33408	0.157145	0.0585596	0.520157	14.7378	8	0.129915	0.231042	1	14.7378	n
AT5G22770.1;AT5G22770.2;AT5G22770.3;AT5G22770.4;AT5G22770.5;AT5G22770.6_7060	11.4122	0.00704409	0.980521	0.995769	16.1417	13	0.0296264	1	1	16.1417	n
AT5G22800.1;AT5G22800.2_7062	4.13035	0.0571444	0.0259054	0.41068	17.1663	4	0.0616202	0.0955922	1	17.1663	n
AT5G22830.1;AT5G22830.2_7063	15.5582	0.0393226	0.657879	0.91653	15.001	23	0.055831	1	1	15.001	n
AT5G23010.1;AT5G23010.2_7066	9.73066	0.145222	0.00697251	0.23133	17.0212	11	0.171043	0.000824424	0.0753706	17.0212	y
AT5G23040.1;AT5G23040.2_7067	10.0226	0.0446585	0.826173	0.953171	14.7131	7	0.0610956	1	1	14.7131	n
AT5G23060.1_7069	4.22654	0.0272529	0.3777	0.821473	19.9921	4	0.0326669	0.139114	1	19.9921	n
AT5G23070.1_7070	11.5803	0.105474	0.852585	0.96012	13.9697	19	0.127976	1	1	13.9697	n
AT5G23110.1_7072	0.475975	0.170934	0.438159	0.848278	14.9368	7	0.174068	1	1	14.9368	n
AT5G23120.1;AT5G23120.2_7073	6.72991	0.0218565	0.501306	0.857397	17.398	7	0.0226362	1	1	17.398	n
AT5G23140.1_7074	14.7673	0.0589846	0.740041	0.937839	15.1945	13	0.100931	1	1	15.1945	n
AT5G23210.1_7077	23.6964	0.207447	0.0992486	0.605799	13.2999	23	0.0989639	0.444911	1	13.2999	n
AT5G23300.1_7081	2.86495	0.0565564	0.773172	0.945179	13.6175	3	0.0698821	1	1	13.6175	n
AT5G23310.1_7082	13.3535	0.0185151	0.938626	0.984576	15.1507	13	0.0466235	1	1	15.1507	n
AT5G23440.1_7089	21.0402	0.171189	0.712119	0.935994	12.5947	17	0.128706	1	1	12.5947	n
AT5G23540.1_7091	3.60572	0.0304993	0.550025	0.877378	17.2719	3	0.0385842	1	1	17.2719	n
AT5G23575.1_7093	20.8893	0.0497839	0.956582	0.99078	14.0641	15	0.145209	1	1	14.0641	n
AT5G23630.1_7095	8.43881	0.233099	0.0131005	0.304494	14.3584	9	0.188694	0.0105294	0.416518	14.3584	n
AT5G23740.1_7100	13.6509	0.0129883	0.934411	0.983414	16.859	15	0.0263031	1	1	16.859	n
AT5G23760.1;AT5G23760.2_7101	23.1956	0.504158	0.405841	0.830463	13.0171	3	0.0655289	1	1	13.0171	n
AT5G23820.1_7102	1.1064	0.108397	0.134551	0.685079	16.9571	0	0.0466864	0.773557	1	16.9571	n
AT5G23860.1;AT5G23860.2_7103	1.66153	0.0442029	0.539986	0.874644	17.0456	1	0.0548279	1	1	17.0456	n
AT5G23890.1;AT5G23890.2_7106	8.45883	0.0544851	0.215967	0.749738	14.815	9	0.0450869	0.338578	1	14.815	n
AT5G23900.1_7107	10.1589	0.0351661	0.739781	0.937839	15.5511	15	0.0589198	1	1	15.5511	n
AT5G23920.1_7108	18.2904	0.0942871	0.275717	0.777192	14.4531	18	0.0575292	0.465116	1	14.4531	n
AT5G23940.1_7109	20.4168	0.0509724	0.818048	0.951845	13.1677	23	0.0942085	1	1	13.1677	n
AT5G24020.1_7112	13.2939	0.0805364	0.327116	0.800617	14.1074	15	0.0802255	1	1	14.1074	n
AT5G24165.1;AT5G24165.2_7116	5.27409	0.168063	0.337235	0.809791	12.9229	3	0.158204	1	1	12.9229	n
AT5G24300.1;AT5G24300.2_7118	10.12	0.0657825	0.282029	0.778224	16.2485	11	0.0504365	1	1	16.2485	n
AT5G24314.1;AT5G24314.2_7119	17.8735	0.0735231	0.645934	0.912574	15.7913	12	0.0761841	1	1	15.7913	n
AT5G24400.1_7122	1.75331	0.00404167	0.996049	0.999428	15.9829	21	0.0195195	1	1	15.9829	n
AT5G24490.1_7125	23.6259	0.0784243	0.103012	0.615394	16.6035	0	0.0603008	0.280416	1	16.6035	n
AT5G24650.1_7131	21.0288	0.0654393	0.410607	0.830463	16.0088	22	0.11344	0.0357862	0.728833	16.0088	n
AT5G24690.1_7132	9.71366	0.089229	0.0442692	0.502496	15.5417	10	0.0404454	0.189365	1	15.5417	n
AT5G24710.1_7133	4.4132	0.0372072	0.608999	0.897804	14.1411	5	0.0420684	1	1	14.1411	n
AT5G24780.1_7136	1.05035	0.068315	0.920367	0.979155	15.3661	3	0.137817	1	1	15.3661	n
AT5G24840.1_7138	18.8404	0.0411511	0.937331	0.983838	12.5923	23	0.0722902	1	1	12.5923	n
AT5G24850.1_7139	1.07191	0.44565	0.564379	0.883544	12.4772	5	0.23168	1	1	12.4772	n
AT5G25040.1;AT5G25040.2;AT5G25040.4_7143	5.95587	0.062432	0.772714	0.945179	12.7015	9	0.083168	1	1	12.7015	n
AT5G25070.1_7144	7.86716	0.427583	0.0563865	0.520157	12.4111	6	0.302905	0.338578	1	12.4111	n
AT5G25090.1_7146	23.9529	0.178641	0.37769	0.821473	14.3201	1	0.124523	0.712862	1	14.3201	n
AT5G25100.1;AT5G25100.2_7147	7.37947	0.0565067	0.333223	0.80498	14.8609	5	0.0564599	1	1	14.8609	n
AT5G25120.1_7148	8.97768	0.0210793	0.987084	0.999	12.9356	1	0.0947834	1	1	12.9356	n
AT5G25250.1_7152	12.9087	0.706234	0.0823537	0.561397	10.6182	15	0.498185	1	1	10.6182	n
AT5G25265.1_7154	7.7733	0.0153586	0.955563	0.989974	14.5604	9	0.0471475	1	1	14.5604	n
AT5G25460.1_7157	3.09354	0.112406	0.178954	0.726053	15.9881	5	0.0851379	0.486085	1	15.9881	n
AT5G25754.1;AT5G25757.1_7161	1.15342	0.0243848	0.59802	0.894679	16.2898	5	0.0501002	1	1	16.2898	n
AT5G25940.1_7166	19.9663	0.0855267	0.85056	0.959886	15.0094	17	0.0958534	1	1	15.0094	n
AT5G25980.2_7167	6.40476	0.0573822	0.514427	0.861038	20.2137	11	0.087123	1	1	20.2137	n
AT5G26000.1_7168	3.63935	0.038613	0.723397	0.937156	20.7055	10	0.0548065	1	1	20.7055	n
AT5G26210.1_7172	0.764961	0.275319	0.0297823	0.429056	15.398	1	0.210118	0.0856093	1	15.398	n
AT5G26360.1_7175	0.548008	0.0309318	0.361875	0.814112	17.3698	1	0.0313413	1	1	17.3698	n
AT5G26570.1_7176	14.7285	0.0392871	0.36046	0.814112	17.0451	15	0.0420305	1	1	17.0451	n
AT5G26667.2;AT5G26667.3;AT5G26667.4_7177	12.9491	0.10998	0.0134574	0.30838	17.4619	15	0.0897606	0.0403876	0.741761	17.4619	n
AT5G26710.1_7180	2.40025	0.0568232	0.120728	0.665352	16.6264	2	0.0410059	0.231042	1	16.6264	n
AT5G26742.1_7181	8.36964	0.0491573	0.550484	0.877378	19.0083	13	0.0408977	1	1	19.0083	n
AT5G26780.1;AT5G26780.4_7184	0.757861	0.020827	0.811293	0.951845	19.3538	23	0.0210402	1	1	19.3538	n
AT5G26830.1_7186	6.66245	0.052692	0.0943031	0.595949	15.2933	7	0.0599405	0.0955922	1	15.2933	n
AT5G27120.1_7193	16.6545	0.0464075	0.846112	0.958269	14.2242	15	0.0686049	1	1	14.2242	n
AT5G27290.1_7194	11.7434	0.276302	0.495265	0.854144	11.5583	11	0.394684	1	1	11.5583	n
AT5G27380.1_7195	22.0206	0.0276664	0.697641	0.930578	14.9185	21	0.0460497	1	1	14.9185	n
AT5G27390.1;AT5G27390.2_7196	1.56791	0.0114649	0.93503	0.983758	15.8191	10	0.0179188	1	1	15.8191	n
AT5G27450.1;AT5G27450.2;AT5G27450.3_7199	18.4229	0.0552026	0.856751	0.961975	12.7804	19	0.102147	1	1	12.7804	n
AT5G27470.1_7200	18.9276	0.0103494	0.952631	0.988349	15.5957	23	0.0209706	1	1	15.5957	n
AT5G27540.1;AT5G27540.2_7202	8.48673	0.0159482	0.885192	0.970147	15.8198	13	0.0327899	1	1	15.8198	n
AT5G27560.1;AT5G27560.2;AT5G27560.3;AT5G27560.4_7203	2.15228	0.107721	0.127586	0.673263	15.5365	1	0.0749367	0.629188	1	15.5365	n
AT5G27640.1;AT5G27640.3_7207	7.9792	0.0608232	0.21243	0.749738	17.1874	9	0.0683241	0.465116	1	17.1874	n
AT5G27670.1_7210	4.1204	0.113837	0.855804	0.961174	15.2771	1	0.132121	1	1	15.2771	n
AT5G27850.1_7215	18.3706	0.144636	0.133567	0.681756	16.1572	19	0.0960109	0.0403876	0.741761	16.1572	n
AT5G27970.1;AT5G27970.2;AT5G27970.4_7216	12.1177	0.155579	0.34837	0.811159	11.9999	13	0.130337	1	1	11.9999	n
AT5G28020.1;AT5G28020.2;AT5G28020.3;AT5G28020.4;AT5G28020.6_7218	20.1223	0.192132	0.0638421	0.525832	14.7604	20	0.175176	0.162551	1	14.7604	n
AT5G28060.1_7222	8.10789	0.0619634	0.431134	0.845101	18.9883	11	0.0634828	1	1	18.9883	n
AT5G28500.1_7224	22.2344	0.0528884	0.402277	0.830463	16.8854	23	0.0606242	1	1	16.8854	n
AT5G28540.1_7226	15.3642	0.0303088	0.591423	0.894143	19.1689	15	0.0360057	1	1	19.1689	n
AT5G28750.1_7228	13.8191	0.534074	0.144817	0.69519	9.74643	13	0.335879	0.371321	1	9.74643	n
AT5G28840.1;AT5G28840.2_7230	22.0922	0.0302409	0.56779	0.885452	17.2153	21	0.043248	1	1	17.2153	n
AT5G28850.2;AT5G28900.1_7231	9.95725	0.138484	0.0368459	0.467164	14.9837	11	0.138344	0.146574	1	14.9837	n
AT5G30510.1_7233	5.21013	0.0280019	0.494187	0.854144	17.877	7	0.0311044	1	1	17.877	n
AT5G33320.1_7237	7.86384	0.141925	0.135879	0.685287	16.2012	9	0.126127	1	1	16.2012	n
AT5G34850.1_7240	2.54587	0.0466033	0.619797	0.90103	17.2257	1	0.0341244	1	1	17.2257	n
AT5G35100.1;AT5G35100.3_7243	20.5249	0.0634451	0.217884	0.749738	16.2389	20	0.0509344	0.507841	1	16.2389	n
AT5G35160.2;AT5G35160.3;AT5G35160.4_7244	7.48083	0.0576047	0.298502	0.788933	16.9483	8	0.0900875	0.465116	1	16.9483	n
AT5G35170.1;AT5G35170.2_7245	2.36219	0.0515218	0.57497	0.887468	14.9482	1	0.0494133	1	1	14.9482	n
AT5G35210.1;AT5G35210.2_7248	3.03228	0.239115	0.511659	0.861038	11.3248	3	0.320062	1	1	11.3248	n
AT5G35220.1_7249	9.01047	0.0347836	0.736087	0.937839	15.4024	7	0.0573756	1	1	15.4024	n
AT5G35360.1_7250	3.44785	0.0422151	0.211991	0.749738	19.1091	2	0.0423807	0.981314	1	19.1091	n
AT5G35430.1_7251	20.89	0.139652	0.41206	0.830463	13.6732	5	0.0812989	1	1	13.6732	n
AT5G35530.1_7253	17.417	0.0848795	0.310692	0.793073	16.489	21	0.0930226	1	1	16.489	n
AT5G35590.1_7256	4.06608	0.0503201	0.255279	0.768665	17.0181	3	0.0480364	1	1	17.0181	n
AT5G35620.1;AT5G35620.3_7257	6.19438	0.0447219	0.619127	0.90103	15.2276	11	0.0808732	1	1	15.2276	n
AT5G35630.1;AT5G35630.2;AT5G35630.3_7258	3.77155	0.056141	0.322506	0.799779	20.416	5	0.0521794	0.872444	1	20.416	n
AT5G35790.1_7261	2.38879	0.0674208	0.418546	0.835874	16.2926	5	0.0468692	1	1	16.2926	n
AT5G35970.1_7263	7.94364	0.0795626	0.314097	0.796178	15.3616	9	0.0807698	1	1	15.3616	n
AT5G35980.1_7264	12.0085	0.0818833	0.903239	0.974475	11.9103	11	0.197965	1	1	11.9103	n
AT5G36120.1_7266	6.48987	0.0460742	0.904948	0.974475	15.6306	9	0.0973814	1	1	15.6306	n
AT5G36160.1_7267	2.06311	0.123099	0.187176	0.739172	15.2522	2	0.0985803	0.578047	1	15.2522	n
AT5G36170.1;AT5G36170.2_7268	13.7374	0.0494686	0.542234	0.874644	12.7374	17	0.0510779	1	1	12.7374	n
AT5G36210.1_7269	8.02567	0.0855281	0.0159002	0.317799	15.5819	10	0.0657426	0.209306	1	15.5819	n
AT5G36230.1;AT5G36230.2_7270	14.4806	0.0642229	0.505747	0.858401	16.9121	19	0.0506409	1	1	16.9121	n
AT5G36700.1;AT5G36700.2;AT5G36700.4;AT5G36790.1;AT5G36790.2;AT5G36790.3_7272	8.28612	0.0155105	0.890829	0.971084	18.8048	3	0.0255699	1	1	18.8048	n
AT5G36880.1;AT5G36880.2;AT5G36880.3;AT5G36880.5;AT5G36880.6_7274	4.56245	0.0771691	0.319443	0.799728	16.2125	5	0.0788617	0.712862	1	16.2125	n
AT5G36890.1;AT5G36890.2_7275	9.53494	0.0586828	0.552119	0.877378	14.7392	13	0.0563963	1	1	14.7392	n
AT5G37360.1_7282	20.4112	0.0512536	0.307674	0.791789	15.9104	21	0.0531567	1	1	15.9104	n
AT5G37475.1;AT5G37475.2;AT5G37475.3_7285	3.89522	0.00945269	0.972024	0.994681	14.6543	23	0.029372	1	1	14.6543	n
AT5G37510.1;AT5G37510.2_7287	5.45236	0.0614706	0.022278	0.386716	16.6564	6	0.0578926	0.0112682	0.421431	16.6564	n
AT5G37600.1_7288	21.1793	0.0959403	0.696652	0.930578	16.7132	15	0.11233	1	1	16.7132	n
AT5G37720.1;AT5G37720.2_7291	11.0173	0.126031	0.140959	0.68927	15.1846	12	0.0434946	0.742702	1	15.1846	n
AT5G37830.1_7294	4.11478	0.0298341	0.529457	0.867428	14.7661	1	0.0306763	1	1	14.7661	n
AT5G37850.1;AT5G37850.2;AT5G37850.4_7295	8.67591	0.059802	0.366601	0.814112	15.8802	7	0.0361883	1	1	15.8802	n
AT5G38360.1_7298	0.580555	0.0792529	0.399447	0.827958	14.8718	23	0.11732	1	1	14.8718	n
AT5G38420.1_7300	22.1394	0.0332639	0.613911	0.899016	25.3247	1	0.0519596	1	1	25.3247	n
AT5G38430.1;AT5G38430.2_7301	21.3347	0.106809	0.0822692	0.561397	21.5663	23	0.0795205	0.578047	1	21.5663	n
AT5G38470.1_7302	7.18863	0.0444182	0.936688	0.983838	13.8147	13	0.0931437	1	1	13.8147	n
AT5G38480.1_7303	6.17456	0.0382002	0.674747	0.919745	18.6014	9	0.051026	1	1	18.6014	n
AT5G38520.1;AT5G38520.2_7306	7.76171	0.049169	0.224719	0.751485	16.5948	7	0.0458191	1	1	16.5948	n
AT5G38530.1_7307	23.8029	0.107669	0.0507764	0.516002	16.076	0	0.0951937	0.180028	1	16.076	n
AT5G38640.1_7309	23.5018	0.185962	0.172807	0.723961	13.933	3	0.117974	1	1	13.933	n
AT5G38660.1_7310	22.5277	0.0635076	0.0302784	0.42976	19.1767	0	0.0442428	0.406711	1	19.1767	n
AT5G38720.1;AT5G38720.2;AT5G38720.3_7311	8.63264	0.124662	0.68088	0.922641	11.6916	14	0.0920419	1	1	11.6916	n
AT5G38830.1_7312	9.25434	0.137682	0.0449747	0.502496	14.8796	11	0.0574339	0.294088	1	14.8796	n
AT5G38840.1_7313	2.07991	0.192266	0.493933	0.854144	14.4236	7	0.0751027	0.267293	1	14.4236	n
AT5G38940.1;AT5G38940.2_7317	4.7814	0.115206	0.668326	0.918947	15.2881	3	0.130922	1	1	15.2881	n
AT5G39210.1_7323	11.9485	0.126761	0.300884	0.788933	15.3891	13	0.161312	1	1	15.3891	n
AT5G39320.1_7325	12.2004	0.0604782	0.213184	0.749738	15.1846	13	0.0356214	1	1	15.1846	n
AT5G39410.1_7327	16.454	0.0332207	0.782275	0.947037	15.0534	17	0.0444489	1	1	15.0534	n
AT5G39510.1_7329	22.1223	0.126999	0.225043	0.751485	15.1943	21	0.088773	1	1	15.1943	n
AT5G39590.1_7331	20.8546	0.0619085	0.459632	0.852193	14.9338	21	0.0676654	0.338578	1	14.9338	n
AT5G39730.1_7333	10.3295	0.695601	0.139602	0.689019	10.866	11	0.371554	0.80545	1	10.866	n
AT5G39740.1;AT5G39740.2_7334	1.22716	0.0411952	0.793374	0.949204	14.8239	9	0.0293805	1	1	14.8239	n
AT5G39830.1;AT5G39830.2_7337	18.2235	0.0247864	0.79223	0.949204	14.917	17	0.0374317	1	1	14.917	n
AT5G39950.1_7338	16.8	0.0758753	0.504011	0.857397	14.458	17	0.0865869	1	1	14.458	n
AT5G40170.1_7345	1.94866	0.0268292	0.960561	0.992153	12.8561	3	0.0474881	1	1	12.8561	n
AT5G40190.1_7346	5.58058	0.0588614	0.931176	0.982414	13.0444	9	0.12506	1	1	13.0444	n
AT5G40370.1_7350	12.1775	0.161772	0.0597593	0.520157	15.2852	12	0.0837741	0.267293	1	15.2852	n
AT5G40390.1_7352	7.75298	0.13438	0.15964	0.711549	15.5845	7	0.0894959	0.838404	1	15.5845	n
AT5G40450.1;AT5G40450.2_7354	4.59671	0.115916	0.111933	0.641194	15.7136	6	0.0916679	0.118693	1	15.7136	n
AT5G40480.1_7355	6.45559	0.13707	0.401407	0.830463	12.9584	7	0.147299	1	1	12.9584	n
AT5G40490.1;AT5G40490.2_7356	9.98509	0.223413	0.302331	0.789269	13.1567	9	0.074905	1	1	13.1567	n
AT5G40580.1;AT5G40580.2_7357	9.06374	0.0784434	0.801374	0.951505	15.6316	13	0.0835357	1	1	15.6316	n
AT5G40610.1_7358	7.59489	0.144238	0.325111	0.799779	12.8926	9	0.132888	1	1	12.8926	n
AT5G40760.1;AT5G40760.2_7362	9.37154	0.096973	0.46118	0.852193	14.5443	11	0.118592	1	1	14.5443	n
AT5G40770.1_7363	9.21645	0.0666853	0.284256	0.779574	17.0635	11	0.0320201	1	1	17.0635	n
AT5G40810.1;AT5G40810.2_7364	11.3924	0.0811894	0.317058	0.796482	14.5707	13	0.0744343	0.712862	1	14.5707	n
AT5G40870.1_7367	13.7412	0.189517	0.0852924	0.573354	12.6919	15	0.157687	0.656127	1	12.6919	n
AT5G40950.1_7371	20.7703	0.0679124	0.569371	0.885452	18.2629	21	0.11046	1	1	18.2629	n
AT5G41210.1_7373	16.3049	0.0939481	0.145291	0.695804	14.9202	17	0.0992212	1	1	14.9202	n
AT5G41520.1_7376	12.2677	0.0395368	0.644772	0.912484	18.2988	11	0.0466831	1	1	18.2988	n
AT5G41670.1;AT5G41670.2;AT5G41670.3;AT5G41670.4_7379	7.15584	0.0267615	0.672197	0.919745	16.7913	5	0.0232855	1	1	16.7913	n
AT5G41790.1;AT5G41790.2_7382	9.98833	0.00583264	0.979323	0.99567	15.1243	9	0.0238824	1	1	15.1243	n
AT5G41950.1_7385	5.41043	0.145286	0.25053	0.768665	14.3513	5	0.110515	1	1	14.3513	n
AT5G41970.1_7387	3.36884	0.00912457	0.970692	0.994681	15.4505	5	0.022551	1	1	15.4505	n
AT5G42020.1;AT5G42020.3_7389	11.662	0.0643134	0.444945	0.849816	16.9628	13	0.072277	1	1	16.9628	n
AT5G42070.1_7390	22.0439	0.0846542	0.751146	0.940682	14.9728	17	0.0976198	1	1	14.9728	n
AT5G42080.1;AT5G42080.3;AT5G42080.4_7391	9.40547	0.0541169	0.23511	0.757201	16.3776	9	0.0121369	0.943875	1	16.3776	n
AT5G42090.1_7392	1.02957	0.215704	0.203686	0.748007	15.9225	2	0.102982	0.465116	1	15.9225	n
AT5G42100.1;AT5G42100.2_7393	0.610177	0.0527584	0.304391	0.791571	15.6102	1	0.0592019	0.406711	1	15.6102	n
AT5G42130.1_7394	3.97801	0.0485203	0.79842	0.951321	16.0798	3	0.0789022	1	1	16.0798	n
AT5G42150.1_7395	15.6051	0.138164	0.270371	0.773628	13.6582	17	0.16029	1	1	13.6582	n
AT5G42190.1_7396	9.04057	0.210752	0.41134	0.830463	13.5193	11	0.171654	1	1	13.5193	n
AT5G42220.1;AT5G42220.2_7397	10.6478	0.194646	0.0269742	0.415625	12.5262	12	0.113536	0.154382	1	12.5262	n
AT5G42240.1_7398	21.4913	0.0468942	0.442025	0.848968	15.5139	23	0.0463643	1	1	15.5139	n
AT5G42250.1_7399	14.6476	0.31777	0.17312	0.724214	14.4978	14	0.216017	0.254701	1	14.4978	n
AT5G42270.1_7400	3.76592	0.0244713	0.664657	0.917747	18.0832	9	0.0234341	1	1	18.0832	n
AT5G42310.1_7401	0.818345	0.133216	0.486974	0.852193	12.6299	3	0.165968	1	1	12.6299	n
AT5G42390.1_7402	6.00187	0.0629992	0.395322	0.827241	15.0043	7	0.079649	1	1	15.0043	n
AT5G42480.1_7405	1.17661	0.0477565	0.591795	0.894143	14.3589	1	0.0592041	0.742702	1	14.3589	n
AT5G42570.1_7407	0.127438	0.0893386	0.504045	0.857397	14.4994	1	0.130256	1	1	14.4994	n
AT5G42650.1_7409	18.5466	0.0132975	0.945056	0.986425	18.6881	11	0.0204768	1	1	18.6881	n
AT5G42720.1_7411	5.1709	0.229075	0.0371743	0.469125	13.5675	6	0.203206	0.180028	1	13.5675	n
AT5G42740.1;AT5G42740.2_7412	8.90049	0.0343436	0.426126	0.842376	16.4257	7	0.0447829	1	1	16.4257	n
AT5G42765.1_7413	21.9278	0.0227114	0.821	0.952437	17.1833	1	0.0328438	1	1	17.1833	n
AT5G42770.2;AT5G42770.3_7414	4.89694	0.10359	0.424024	0.841658	15.5026	3	0.0949243	0.530406	1	15.5026	n
AT5G42790.1_7415	13.8929	0.0480958	0.277597	0.778224	15.7631	15	0.0599263	0.838404	1	15.7631	n
AT5G42850.1;AT5G42850.2_7418	8.20274	0.204652	0.495794	0.854144	14.2349	11	0.116027	1	1	14.2349	n
AT5G42870.1;AT5G42870.2;AT5G42870.3_7419	1.2496	0.206891	0.470628	0.852193	11.0543	23	0.245774	1	1	11.0543	n
AT5G42890.1_7420	13.87	0.150698	0.196869	0.747849	15.8442	17	0.175731	1	1	15.8442	n
AT5G42950.1_7422	8.78621	0.122378	0.00422289	0.188837	12.1168	9	0.108373	0.0120542	0.427509	12.1168	y
AT5G42960.1_7423	20.997	0.0718812	0.0962112	0.601336	16.1766	23	0.0603781	0.465116	1	16.1766	n
AT5G42970.1_7424	8.79014	0.120534	0.239195	0.758688	14.3219	11	0.0819615	1	1	14.3219	n
AT5G42980.1_7425	10.7961	0.0517962	0.673524	0.919745	20.104	11	0.0672403	1	1	20.104	n
AT5G43060.1_7428	20.8724	0.0711714	0.522293	0.864251	14.4485	23	0.072966	1	1	14.4485	n
AT5G43280.1_7430	13.7866	0.031687	0.949977	0.987669	12.9133	11	0.0617935	1	1	12.9133	n
AT5G43330.1_7433	7.74445	0.137457	0.0722432	0.552998	13.8356	8	0.0901009	0.209306	1	13.8356	n
AT5G43400.1_7434	8.74763	0.155979	0.192834	0.745236	12.1294	11	0.0809768	1	1	12.1294	n
AT5G43430.1;AT5G43430.3;AT5G43430.4_7435	1.72406	0.13978	0.0298274	0.429056	14.8138	2	0.104006	0.0512183	0.853085	14.8138	n
AT5G43460.1;AT5G43460.2_7437	9.64044	0.183514	0.0114767	0.285449	15.3527	11	0.1628	0.0262784	0.614258	15.3527	n
AT5G43470.1;AT5G43470.2;AT5G43470.3;AT5G43470.4_7438	6.46799	0.0603581	0.497818	0.855963	14.2099	8	0.0917529	0.907593	1	14.2099	n
AT5G43600.1_7440	19.9899	0.116869	0.683365	0.924182	12.2183	15	0.0601448	1	1	12.2183	n
AT5G43750.1_7443	5.51019	0.555765	0.0728731	0.552998	13.3954	5	0.387328	0.118693	1	13.3954	n
AT5G43780.1_7444	21.5977	0.0486123	0.685183	0.925424	14.4823	23	0.055346	1	1	14.4823	n
AT5G43830.1_7447	4.04186	0.090182	0.239178	0.758688	16.4006	7	0.139134	1	1	16.4006	n
AT5G43940.1_7451	19.3718	0.0197084	0.568209	0.885452	17.5623	19	0.0204094	1	1	17.5623	n
AT5G43960.1;AT5G43960.2_7452	13.4077	0.0139685	0.922542	0.979463	15.172	17	0.0324315	1	1	15.172	n
AT5G43970.1_7453	13.4541	0.234532	0.0534579	0.516471	13.2107	12	0.156001	0.0683754	1	13.2107	n
AT5G44000.1_7455	10.2116	0.0940953	0.386821	0.823082	13.5494	9	0.0713481	0.943875	1	13.5494	n
AT5G44020.1_7456	1.80806	0.0163309	0.918655	0.979155	19.9277	11	0.0236808	1	1	19.9277	n
AT5G44070.1_7458	12.7541	0.06303	0.289696	0.781108	16.4318	15	0.0717969	1	1	16.4318	n
AT5G44090.1;AT5G44090.2_7459	7.08293	0.136999	0.382131	0.822222	13.5817	7	0.129728	1	1	13.5817	n
AT5G44130.1_7461	9.69829	0.0638579	0.586368	0.891545	16.6581	9	0.0872213	1	1	16.6581	n
AT5G44200.1;AT5G44200.2_7464	11.1512	0.151717	0.217389	0.749738	13.7673	12	0.150034	0.656127	1	13.7673	n
AT5G44320.1_7468	1.65661	0.0457928	0.40321	0.830463	14.9954	5	0.0349303	1	1	14.9954	n
AT5G44340.1_7469	1.96514	0.0315629	0.811619	0.951845	16.0357	5	0.0711054	1	1	16.0357	n
AT5G44400.1_7471	22.6971	0.0974329	0.337888	0.809791	15.2707	3	0.108735	1	1	15.2707	n
AT5G44410.1_7472	6.09773	0.037988	0.920845	0.979157	14.1529	9	0.0940709	1	1	14.1529	n
AT5G44520.1;AT5G44520.2_7475	3.69384	0.0361478	0.915662	0.978705	14.8327	0	0.0783824	1	1	14.8327	n
AT5G44650.1_7479	8.9573	0.00938309	0.98018	0.99567	16.0158	0	0.0391159	1	1	16.0158	n
AT5G44720.1_7481	9.40264	0.0364433	0.706477	0.933348	13.8995	11	0.0708001	1	1	13.8995	n
AT5G44730.1;AT5G44730.2_7482	22.3218	0.194113	0.0598708	0.520157	15.2099	23	0.178752	0.0231648	0.610896	15.2099	n
AT5G45130.1_7490	11.7466	0.167676	0.0496898	0.514922	15.6841	12	0.13092	0.530406	1	15.6841	n
AT5G45170.1_7492	0.894021	0.069318	0.0806671	0.561397	15.5915	1	0.0563892	0.231042	1	15.5915	n
AT5G45280.2_7495	5.8097	0.098645	0.0980059	0.605311	15.6452	6	0.0731154	0.684011	1	15.6452	n
AT5G45390.1_7496	13.6725	0.0381626	0.696428	0.930578	17.2738	17	0.0466596	1	1	17.2738	n
AT5G45420.1;AT5G45420.2;AT5G45420.3_7497	12.409	0.432443	0.15046	0.706611	14.1006	14	0.265739	0.146574	1	14.1006	n
AT5G45510.2_7500	8.14594	0.165238	0.048102	0.50833	14.0958	9	0.151762	0.171095	1	14.0958	n
AT5G45620.1_7501	11.6689	0.0387565	0.906395	0.974475	16.4804	17	0.063536	1	1	16.4804	n
AT5G45680.1_7503	10.5594	0.0718054	0.549365	0.877378	16.9723	11	0.0634827	1	1	16.9723	n
AT5G45750.1_7504	21.8044	0.0360677	0.474179	0.852193	17.3533	21	0.0501962	1	1	17.3533	n
AT5G45930.1_7508	1.31925	0.026489	0.701634	0.932588	16.4242	1	0.0275677	1	1	16.4242	n
AT5G45950.1_7509	8.28366	0.152801	0.0512992	0.516002	15.3317	8	0.139299	0.354628	1	15.3317	n
AT5G46020.1_7510	10.8595	0.146756	0.114087	0.646495	14.6845	13	0.109276	1	1	14.6845	n
AT5G46070.1_7512	5.40755	0.0517279	0.66628	0.918284	13.6274	1	0.0356636	1	1	13.6274	n
AT5G46110.1;AT5G46110.3;AT5G46110.4_7513	8.03612	0.178283	0.0103305	0.272568	18.7535	9	0.169854	0.0482909	0.83125	18.7535	n
AT5G46180.1_7516	2.30374	0.0765969	0.728567	0.937156	14.9718	23	0.100483	1	1	14.9718	n
AT5G46210.1_7517	23.913	0.167094	0.44404	0.84927	12.515	5	0.145508	1	1	12.515	n
AT5G46290.1;AT5G46290.2_7521	6.85441	0.0387475	0.550301	0.877378	16.0864	11	0.0410282	1	1	16.0864	n
AT5G46290.3_7522	1.80564	0.264017	0.386402	0.823082	12.6592	3	0.366179	0.146574	1	12.6592	n
AT5G46390.2_7523	23.8323	0.100605	0.436006	0.846898	14.5919	3	0.0873959	1	1	14.5919	n
AT5G46420.1_7524	20.9172	0.17799	0.711833	0.935994	11.8584	19	0.184919	1	1	11.8584	n
AT5G46430.1;AT5G46430.2_7525	18.4652	0.0457974	0.200166	0.748007	18.1666	21	0.0312314	1	1	18.1666	n
AT5G46570.1_7532	0.5376	0.0534123	0.817331	0.951845	12.8846	5	0.101185	1	1	12.8846	n
AT5G46580.1_7533	17.9096	0.0218693	0.896274	0.972638	15.7287	21	0.0461227	1	1	15.7287	n
AT5G46630.1;AT5G46630.2_7535	16.6622	0.075752	0.599474	0.895267	14.2509	15	0.0877469	1	1	14.2509	n
AT5G46750.1_7536	14.3794	0.15701	0.161822	0.712348	14.7644	17	0.186223	1	1	14.7644	n
AT5G46790.1;AT5G46790.2_7538	23.4437	0.12334	0.0817203	0.561397	15.9499	0	0.0539339	0.712862	1	15.9499	n
AT5G46800.1;AT5G46800.2;AT5G46800.3_7539	14.0477	0.0236824	0.71537	0.937053	17.831	15	0.0554603	1	1	17.831	n
AT5G46860.1_7540	1.43373	0.11797	0.33438	0.806825	13.5208	5	0.0877966	1	1	13.5208	n
AT5G47010.1_7542	9.78598	0.11556	0.229451	0.755239	11.525	11	0.0870998	0.465116	1	11.525	n
AT5G47030.1_7543	12.0141	0.152128	0.0657593	0.53335	15.3697	13	0.105645	0.371321	1	15.3697	n
AT5G47110.1_7545	11.2972	0.0559534	0.452261	0.852193	15.8471	11	0.0785422	1	1	15.8471	n
AT5G47180.1;AT5G47180.2_7547	11.3271	0.113047	0.66149	0.9177	12.6037	19	0.0617093	1	1	12.6037	n
AT5G47190.1_7548	15.5374	0.0457978	0.833093	0.955736	16.603	13	0.0610019	1	1	16.603	n
AT5G47210.1_7550	1.58479	0.0262351	0.639853	0.909676	17.7082	1	0.0365029	1	1	17.7082	n
AT5G47520.1_7557	10.1543	0.0449008	0.77354	0.945179	18.328	19	0.0280413	1	1	18.328	n
AT5G47690.1;AT5G47690.2;AT5G47690.3_7564	5.40522	0.133279	0.0228978	0.387651	15.1449	4	0.114085	0.0856093	1	15.1449	n
AT5G47700.1;AT5G47700.2_7565	12.5076	0.260388	0.0907681	0.586217	16.8862	13	0.18715	0.684011	1	16.8862	n
AT5G47760.1_7569	16.1572	0.0401489	0.749974	0.940347	13.6467	15	0.0334352	1	1	13.6467	n
AT5G47770.1_7570	2.15175	0.0412385	0.431383	0.845101	16.0102	3	0.0546684	1	1	16.0102	n
AT5G47780.1_7571	12.8131	0.350861	0.123625	0.668759	13.6804	14	0.286965	0.199119	1	13.6804	n
AT5G47840.1_7573	10.0685	0.0578649	0.493682	0.854144	17.4256	7	0.0390871	1	1	17.4256	n
AT5G47870.1_7575	9.40189	0.0495826	0.870259	0.965547	15.2138	17	0.0990252	1	1	15.2138	n
AT5G47910.1_7578	4.06971	0.336706	0.264134	0.768708	12.2142	7	0.198818	1	1	12.2142	n
AT5G47930.1_7579	23.5754	0.0923246	0.514066	0.861038	16.1133	5	0.10893	1	1	16.1133	n
AT5G48030.1_7582	13	0.108216	0.374081	0.81982	13.925	15	0.0543484	1	1	13.925	n
AT5G48220.1_7585	14.986	0.0229427	0.797683	0.950961	16.8087	15	0.0136579	1	1	16.8087	n
AT5G48230.2_7587	0.746065	0.0406428	0.306937	0.791789	14.9934	1	0.0370448	0.80545	1	14.9934	n
AT5G48300.1_7588	21.8088	0.0444557	0.198083	0.748007	19.1464	23	0.0616104	0.486085	1	19.1464	n
AT5G48380.1_7593	8.70891	0.193041	0.27844	0.778224	15.2386	13	0.199794	1	1	15.2386	n
AT5G48440.1_7594	3.98817	0.128542	0.27829	0.778224	13.8385	7	0.119355	1	1	13.8385	n
AT5G48480.1_7597	17.3508	0.0489836	0.600221	0.895267	14.9129	21	0.075877	1	1	14.9129	n
AT5G48540.1_7598	16.8832	0.0860465	0.73712	0.937839	14.3631	16	0.134117	0.943875	1	14.3631	n
AT5G48580.1_7600	10.1255	0.0525214	0.323698	0.799779	17.2277	13	0.0636444	1	1	17.2277	n
AT5G48620.1;AT5G48620.2;AT5G48620.3;AT5G48620.4;AT5G48620.5;AT5G48620.6_7601	9.88569	0.083543	0.31958	0.799728	13.7828	12	0.050907	0.656127	1	13.7828	n
AT5G48760.1;AT5G48760.2_7603	0.301134	0.0244659	0.737083	0.937839	16.6368	7	0.0241604	1	1	16.6368	n
AT5G48790.1_7604	2.20178	0.0701521	0.655865	0.91653	16.1374	1	0.0750571	1	1	16.1374	n
AT5G48810.1_7605	9.41696	0.240703	0.0660612	0.53394	14.8955	11	0.24721	0.465116	1	14.8955	n
AT5G48840.1_7606	20.2219	0.0542572	0.638283	0.909318	14.4064	23	0.0539911	1	1	14.4064	n
AT5G48880.1;AT5G48880.2;AT5G48880.3;AT5G48880.4_7608	11.3569	0.0863503	0.363614	0.814112	15.5649	13	0.0901987	1	1	15.5649	n
AT5G48930.1_7610	6.964	0.322227	0.000925236	0.0793004	15.3058	7	0.262742	0.000458885	0.0484065	15.3058	y
AT5G48960.1_7612	19.3935	0.0521003	0.195587	0.745959	15.179	21	0.0549268	0.838404	1	15.179	n
AT5G49020.1;AT5G49020.2_7614	12.2089	0.182532	0.333054	0.80498	14.0279	17	0.156871	1	1	14.0279	n
AT5G49030.1;AT5G49030.3_7615	5.17236	0.0226636	0.821964	0.952552	14.5987	5	0.0413652	1	1	14.5987	n
AT5G49360.1_7619	1.92098	0.167111	0.13968	0.689019	14.982	2	0.208675	0.656127	1	14.982	n
AT5G49460.1;AT5G49460.2_7622	4.95297	0.0468829	0.0265442	0.412087	17.5863	6	0.0335932	0.0191184	0.535055	17.5863	n
AT5G49555.1_7626	15.5858	0.0305891	0.869982	0.965547	14.4634	19	0.0567721	1	1	14.4634	n
AT5G49570.1_7627	14.4362	0.266081	0.131229	0.679215	12.9209	15	0.158718	1	1	12.9209	n
AT5G49650.1_7629	7.16327	0.0277071	0.714829	0.937053	15.6691	11	0.0578919	1	1	15.6691	n
AT5G49720.1_7630	12.2946	0.124792	0.020537	0.367345	16.3799	12	0.0937037	0.0403876	0.741761	16.3799	n
AT5G49760.1_7631	8.01032	0.0545076	0.317315	0.796482	15.7191	7	0.0437318	1	1	15.7191	n
AT5G49810.1_7632	8.26466	0.0903922	0.00672468	0.230393	15.7238	9	0.0643989	0.0403876	0.741761	15.7238	n
AT5G49830.1;AT5G49830.2;AT5G49830.3_7634	16.0877	0.0189591	0.978825	0.99567	14.3341	9	0.0575113	1	1	14.3341	n
AT5G49910.1_7638	6.61198	0.0602863	0.0696485	0.542678	18.8623	8	0.0479942	0.180028	1	18.8623	n
AT5G49940.1_7640	10.1924	0.142203	0.653568	0.91653	11.2437	13	0.213572	1	1	11.2437	n
AT5G49970.1_7642	6.20212	0.0222403	0.880256	0.96854	14.9137	5	0.0356788	1	1	14.9137	n
AT5G49980.1_7643	9.56275	0.0531524	0.80663	0.951845	14.9552	9	0.0914585	1	1	14.9552	n
AT5G50210.1_7648	3.35572	0.144064	0.163648	0.713184	13.9123	4	0.159141	0.0231648	0.610896	13.9123	n
AT5G50250.1_7649	15.5568	0.0394727	0.348992	0.811159	17.692	17	0.0505196	1	1	17.692	n
AT5G50370.1_7654	2.52121	0.108084	0.242132	0.763319	15.3221	3	0.137844	1	1	15.3221	n
AT5G50530.1;AT5G50640.1_7659	5.91041	0.175834	0.032704	0.4456	13.1065	7	0.165404	0.507841	1	13.1065	n
AT5G50580.2;AT5G50680.1_7660	8.09147	0.381142	0.0594133	0.520157	12.0262	8	0.307915	0.10096	1	12.0262	n
AT5G50840.1;AT5G50840.2_7663	10.0985	0.0865274	0.764314	0.94252	16.2892	15	0.100849	1	1	16.2892	n
AT5G50850.1_7664	0.742077	0.00706572	0.963114	0.992371	17.6608	21	0.0158906	1	1	17.6608	n
AT5G50920.1_7667	5.44502	0.0419122	0.330508	0.803612	18.8981	4	0.0459867	0.629188	1	18.8981	n
AT5G50950.2_7668	9.56072	0.0438835	0.341243	0.810546	16.1708	11	0.060707	1	1	16.1708	n
AT5G50960.1_7669	6.96935	0.0276684	0.867829	0.965387	12.6969	5	0.0632546	1	1	12.6969	n
AT5G51010.1_7670	21.9793	0.0689594	0.397693	0.827958	15.9078	21	0.0822297	1	1	15.9078	n
AT5G51070.1_7672	1.71178	0.120857	0.0143044	0.308478	15.5129	2	0.0763565	0.0147226	0.473193	15.5129	n
AT5G51100.1;AT5G51100.5_7673	15.4768	0.0643181	0.345023	0.810546	15.1973	17	0.0586661	1	1	15.1973	n
AT5G51110.1;AT5G51110.2_7674	10.7547	0.145498	0.00582925	0.220014	16.7223	11	0.120341	0.0262784	0.614258	16.7223	n
AT5G51120.1_7675	16.7346	0.247371	0.280429	0.778224	10.2903	17	0.258385	1	1	10.2903	n
AT5G51200.1;AT5G51200.2;AT5G51200.3_7676	4.73908	0.216432	0.143503	0.693107	12.4957	7	0.174024	1	1	12.4957	n
AT5G51220.1;AT5G51220.2_7677	18.5206	0.336084	0.180161	0.726201	11.9886	20	0.170317	0.712862	1	11.9886	n
AT5G51430.1_7681	7.08856	0.138537	0.405419	0.830463	12.1229	9	0.13507	1	1	12.1229	n
AT5G51545.1_7684	23.63	0.243279	0.331349	0.803968	14.5912	3	0.0812055	1	1	14.5912	n
AT5G51550.1_7685	3.86782	0.0573231	0.771278	0.945122	13.0333	3	0.0935005	1	1	13.0333	n
AT5G51570.1_7686	2.86499	0.078185	0.916664	0.978785	13.503	5	0.123535	1	1	13.503	n
AT5G51660.4_7688	10.9168	0.0209994	0.833626	0.955835	12.9849	5	0.00676486	1	1	12.9849	n
AT5G51720.1_7690	10.0869	0.137835	0.05414	0.516471	15.2559	12	0.0906804	0.231042	1	15.2559	n
AT5G51820.1_7694	11.4621	0.0146193	0.845848	0.958269	17.7781	1	0.00854237	1	1	17.7781	n
AT5G51830.1;AT5G51830.2_7695	1.24434	0.153529	0.778712	0.946137	14.1368	7	0.117438	1	1	14.1368	n
AT5G51970.1;AT5G51970.2_7698	18.7816	0.0188254	0.850799	0.959886	14.4807	21	0.0275435	1	1	14.4807	n
AT5G51980.1;AT5G51980.2_7699	2.04975	0.169775	0.16048	0.712139	13.6168	5	0.155749	1	1	13.6168	n
AT5G52100.1_7702	12.7749	0.108905	0.338654	0.809876	14.8667	13	0.0992689	1	1	14.8667	n
AT5G52110.1;AT5G52110.2_7703	23.9106	0.0802145	0.21346	0.749738	15.0305	22	0.0616949	0.486085	1	15.0305	n
AT5G52190.1_7704	16.3492	0.0458643	0.860764	0.962801	14.4782	17	0.103371	1	1	14.4782	n
AT5G52210.1;AT5G52210.2_7706	22.7545	0.0150695	0.970029	0.994681	13.3977	23	0.0781412	1	1	13.3977	n
AT5G52240.1_7708	5.61222	0.154873	0.234902	0.757201	14.5186	7	0.0858135	0.684011	1	14.5186	n
AT5G52310.1_7711	14.5035	0.0912297	0.54164	0.874644	17.3016	11	0.108255	1	1	17.3016	n
AT5G52320.1;AT5G52320.2_7712	15.753	0.0447175	0.840112	0.957773	14.588	17	0.084634	1	1	14.588	n
AT5G52420.1_7716	7.26651	0.0424743	0.787214	0.948388	14.6532	7	0.0766699	1	1	14.6532	n
AT5G52450.1_7718	22.6491	0.0096984	0.991187	0.999	12.6972	15	0.0546672	1	1	12.6972	n
AT5G52520.1_7720	23.9502	0.0465207	0.328187	0.801218	15.9055	23	0.0312946	1	1	15.9055	n
AT5G52540.1_7721	9.89911	0.1766	0.0400838	0.487884	14.0007	12	0.0853087	0.154382	1	14.0007	n
AT5G52560.1_7722	13.5777	0.0460083	0.696356	0.930578	15.0461	13	0.0492171	1	1	15.0461	n
AT5G52650.1_7725	2.71803	0.0335636	0.81411	0.951845	18.1427	3	0.0657214	1	1	18.1427	n
AT5G52840.1_7729	11.2721	0.0909545	0.10073	0.610312	16.6712	12	0.0630789	0.42545	1	16.6712	n
AT5G52920.1_7732	23.667	0.04359	0.402835	0.830463	16.2211	1	0.0454452	1	1	16.2211	n
AT5G52960.1_7733	14.328	0.052992	0.469887	0.852193	14.8388	13	0.052226	1	1	14.8388	n
AT5G52970.1;AT5G52970.2_7734	7.07338	0.0497314	0.797707	0.950961	16.3156	11	0.0789368	1	1	16.3156	n
AT5G53120.1;AT5G53120.2;AT5G53120.3;AT5G53120.4;AT5G53120.5;AT5G53120.7_7739	10.965	0.00995736	0.992394	0.999428	13.7334	5	0.0416141	1	1	13.7334	n
AT5G53140.1;AT5G53140.2_7740	20.626	0.0124286	0.948977	0.987403	14.1229	5	0.0170615	1	1	14.1229	n
AT5G53170.1_7742	10.9741	0.0387279	0.468792	0.852193	14.7218	15	0.0362918	1	1	14.7218	n
AT5G53370.1;AT5G53370.2_7746	4.99042	0.0901404	0.807696	0.951845	13.4083	7	0.194221	1	1	13.4083	n
AT5G53400.1_7747	0.474532	0.0342074	0.667439	0.918759	15.8249	5	0.0439138	1	1	15.8249	n
AT5G53460.1;AT5G53460.2;AT5G53460.3_7750	3.80001	0.0199822	0.778187	0.946059	15.5755	5	0.0251743	1	1	15.5755	n
AT5G53480.1_7752	7.78262	0.0713148	0.0824694	0.561397	15.8429	9	0.0388825	0.530406	1	15.8429	n
AT5G53490.1;AT5G53490.2;AT5G53490.3;AT5G53490.4_7753	23.4669	0.0570401	0.250499	0.768665	18.3996	22	0.0201025	0.444911	1	18.3996	n
AT5G53530.1_7754	22.3203	0.0581083	0.235886	0.757201	15.3087	21	0.0514485	1	1	15.3087	n
AT5G53540.1_7755	11.2102	0.128062	0.63579	0.908209	12.8052	15	0.062471	1	1	12.8052	n
AT5G53560.1_7757	8.40089	0.117443	0.273313	0.776855	14.1192	11	0.131361	1	1	14.1192	n
AT5G53580.1_7758	8.65593	0.0461972	0.703241	0.933348	14.5877	7	0.0688843	1	1	14.5877	n
AT5G53620.1;AT5G53620.2;AT5G53620.3_7759	21.8106	0.0871915	0.380475	0.821473	13.4727	0	0.077656	0.629188	1	13.4727	n
AT5G53650.1_7760	2.46407	0.089192	0.432312	0.845475	12.5115	9	0.0670698	1	1	12.5115	n
AT5G53850.2;AT5G53850.5_7763	9.06789	0.0439328	0.40696	0.830463	16.8776	7	0.0549022	1	1	16.8776	n
AT5G53860.2;AT5G53860.4;AT5G53860.5_7764	19.5059	0.132062	0.0283245	0.420675	14.7563	19	0.130636	0.0246771	0.614258	14.7563	n
AT5G54160.1_7772	5.15324	0.0977144	0.0265115	0.412087	16.0203	7	0.0775828	0.0380242	0.741383	16.0203	n
AT5G54180.1_7773	12.9039	0.124611	0.250445	0.768665	13.44	15	0.0991463	1	1	13.44	n
AT5G54270.1_7775	8.76474	0.0697903	0.8607	0.962801	19.3311	21	0.0864721	1	1	19.3311	n
AT5G54310.1_7776	5.13858	0.0330274	0.847792	0.959245	15.4917	7	0.0749751	1	1	15.4917	n
AT5G54430.1;AT5G54430.2;AT5G54430.3;AT5G54430.4;AT5G54430.5;AT5G54430.6_7781	6.61651	0.0403597	0.67825	0.921447	15.4488	9	0.0765268	1	1	15.4488	n
AT5G54440.1;AT5G54440.2_7782	5.45077	0.153216	0.288269	0.781108	13.5383	6	0.162946	0.507841	1	13.5383	n
AT5G54500.1_7783	11.3118	0.225051	0.0682332	0.53983	15.5991	12	0.117598	0.32315	1	15.5991	n
AT5G54600.1_7788	17.4998	0.0534339	0.52569	0.865286	17.3401	23	0.0730827	1	1	17.3401	n
AT5G54670.1;AT5G54670.2;AT5G54670.3_7791	5.44813	0.358181	0.501712	0.857397	10.0987	11	0.203819	1	1	10.0987	n
AT5G54750.1_7792	16.6861	0.0401077	0.409161	0.830463	15.7762	19	0.0527678	1	1	15.7762	n
AT5G54770.1_7793	15.2978	0.27224	8.70878e-06	0.0017914	17.4247	16	0.265388	8.3409e-05	0.0122552	17.4247	y
AT5G54810.1_7795	10.34	0.0271443	0.728295	0.937156	17.5609	13	0.025287	1	1	17.5609	n
AT5G54900.1_7798	13.4996	0.119601	0.17816	0.725542	12.8155	15	0.105804	0.465116	1	12.8155	n
AT5G54960.1_7800	15.0871	0.119786	0.0121506	0.288946	14.9551	15	0.136781	0.00983515	0.412876	14.9551	n
AT5G55070.1;AT5G55070.2_7801	22.5755	0.126159	0.646263	0.912574	13.7042	21	0.0788847	1	1	13.7042	n
AT5G55130.1_7803	13.4247	0.13562	0.582737	0.890587	13.0762	19	0.128252	1	1	13.0762	n
AT5G55220.1_7808	2.39732	0.0421964	0.23008	0.755239	18.3043	2	0.0402636	0.354628	1	18.3043	n
AT5G55230.1;AT5G55230.3_7809	0.68578	0.152391	0.0162377	0.321163	14.2887	1	0.0881436	0.0380242	0.741383	14.2887	n
AT5G55280.1_7811	17.6292	0.0315596	0.614665	0.8994	16.8815	17	0.0244477	1	1	16.8815	n
AT5G55480.1_7813	3.21746	0.0638234	0.103064	0.615394	16.7897	5	0.0403043	0.146574	1	16.7897	n
AT5G55520.1;AT5G55520.2_7815	9.65892	0.119207	0.48966	0.854144	15.4008	7	0.090959	1	1	15.4008	n
AT5G55610.1;AT5G55610.2_7818	9.5494	0.0337048	0.631241	0.905798	16.1035	7	0.0443694	1	1	16.1035	n
AT5G55660.1_7819	12.859	0.0777792	0.252633	0.768665	14.9902	15	0.0919899	1	1	14.9902	n
AT5G55670.1;AT5G55670.2_7820	7.07584	0.120602	0.132561	0.679215	12.9865	9	0.0931974	0.267293	1	12.9865	n
AT5G55710.1_7821	16.6079	0.106114	0.553	0.877378	15.9832	15	0.104872	1	1	15.9832	n
AT5G55730.1;AT5G55730.2_7822	0.318705	0.116907	0.124021	0.668759	16.0856	1	0.0639202	0.267293	1	16.0856	n
AT5G55940.1_7827	11.8144	0.0326002	0.879075	0.968292	14.5461	13	0.0725319	1	1	14.5461	n
AT5G55960.1_7828	0.879051	0.573765	0.380571	0.821473	13.0239	5	0.279006	1	1	13.0239	n
AT5G56000.1_7830	3.68759	0.0959001	0.888878	0.970513	15.8105	1	0.167969	1	1	15.8105	n
AT5G56010.1_7831	8.94055	0.0312764	0.535479	0.870048	18.601	7	0.0278321	1	1	18.601	n
AT5G56030.1_7833	9.53949	0.0546533	0.691157	0.927712	16.6948	13	0.0728096	1	1	16.6948	n
AT5G56260.1;AT5G56260.2;AT5G56260.3;AT5G56260.4;AT5G56260.5_7837	15.8054	0.0306808	0.782593	0.947037	15.4102	19	0.0362188	1	1	15.4102	n
AT5G56350.1_7840	11.0251	0.0269916	0.781643	0.947037	16.0352	11	0.0435159	1	1	16.0352	n
AT5G56360.1_7841	20.5043	0.108781	0.847636	0.959245	8.22871	13	0.179621	1	1	8.22871	n
AT5G56500.1;AT5G56500.2_7842	11.9755	0.0959334	0.613819	0.899016	14.7526	13	0.0754407	1	1	14.7526	n
AT5G56600.1;AT5G56600.2_7844	10.9615	0.143893	0.0800561	0.561397	15.4004	12	0.0966971	0.231042	1	15.4004	n
AT5G56630.1_7845	16.0085	0.10214	0.0176242	0.337237	16.3903	17	0.117035	0.0357862	0.728833	16.3903	n
AT5G56650.1;AT5G56650.2_7846	21.168	0.228982	0.490406	0.854144	14.1873	1	0.15074	1	1	14.1873	n
AT5G56680.1_7847	8.52238	0.0335615	0.273208	0.776855	17.0553	9	0.025	0.838404	1	17.0553	n
AT5G56740.1_7849	8.75768	0.0378329	0.897846	0.97306	12.8876	17	0.0635898	1	1	12.8876	n
AT5G56950.1_7857	10.6122	0.107449	0.236622	0.757558	15.4882	11	0.111695	1	1	15.4882	n
AT5G57020.1_7861	8.79573	0.0157201	0.890456	0.971084	15.9643	12	0.0354653	1	1	15.9643	n
AT5G57030.1_7862	1.94787	0.099617	0.151776	0.707677	14.3511	2	0.0806383	0.0809737	1	14.3511	n
AT5G57040.1_7863	6.53956	0.0996824	0.605258	0.897804	14.6044	5	0.106494	1	1	14.6044	n
AT5G57110.1;AT5G57110.2;AT5G57110.3_7865	23.6786	0.0119003	0.96647	0.993518	16.1025	15	0.0101136	1	1	16.1025	n
AT5G57120.1;AT5G57120.2_7866	15.3972	0.0922618	0.818345	0.951845	11.0248	13	0.144641	1	1	11.0248	n
AT5G57290.1;AT5G57290.2;AT5G57290.3_7869	21.7284	0.106523	0.568922	0.885452	16.8045	21	0.189537	1	1	16.8045	n
AT5G57330.1_7871	8.81394	0.0874613	0.165866	0.717353	15.4158	9	0.132915	0.0357862	0.728833	15.4158	n
AT5G57350.1;AT5G57350.2;AT5G57350.4_7873	5.77853	0.158467	0.289613	0.781108	13.0817	8	0.178327	0.32315	1	13.0817	n
AT5G57440.1_7876	11.0146	0.0911776	0.287051	0.781108	15.5101	11	0.0939462	1	1	15.5101	n
AT5G57460.1_7877	19.953	0.0347885	0.857637	0.962173	14.3652	21	0.0591609	1	1	14.3652	n
AT5G57490.1_7878	14.9664	0.0233084	0.834667	0.956229	15.2969	21	0.0521466	1	1	15.2969	n
AT5G57655.2_7880	3.3205	0.0228896	0.769414	0.944179	15.3901	10	0.0230571	1	1	15.3901	n
AT5G57700.1;AT5G57700.2;AT5G57700.3;AT5G57700.4;AT5G57700.5_7881	16.7376	0.0698502	0.845798	0.958269	13.9374	17	0.097003	1	1	13.9374	n
AT5G57850.1;AT5G57850.2_7884	0.0467802	0.0933795	0.0595599	0.520157	15.9135	0	0.0869456	0.171095	1	15.9135	n
AT5G57860.1;AT5G57860.2;AT5G57860.3_7885	20.1745	0.0977933	0.434576	0.845873	14.5952	23	0.140529	1	1	14.5952	n
AT5G57870.1_7886	6.89894	0.0553829	0.111702	0.641194	16.5818	6	0.0438497	0.162551	1	16.5818	n
AT5G57890.1_7887	11.3759	0.203353	0.0505508	0.516002	15.3288	12	0.22174	0.308326	1	15.3288	n
AT5G57960.1;AT5G57960.2_7889	12.5438	0.0942658	0.359019	0.81392	15.9518	15	0.0989632	1	1	15.9518	n
AT5G58060.1;AT5G58060.2_7892	14.698	0.0922924	0.0690624	0.540157	15.6486	16	0.0702627	0.32315	1	15.6486	n
AT5G58070.1_7893	11.6774	0.12193	0.175483	0.725241	16.8917	13	0.0625759	0.907593	1	16.8917	n
AT5G58090.1_7894	6.43602	0.0957486	0.486904	0.852193	14.1398	5	0.0935864	0.189365	1	14.1398	n
AT5G58110.1_7896	10.3266	0.131741	0.0485375	0.50833	14.8995	12	0.11359	0.444911	1	14.8995	n
AT5G58140.1;AT5G58140.2;AT5G58140.5;AT5G58140.6;AT5G58140.7_7897	18.7225	0.0885188	0.0566696	0.520157	15.9699	19	0.115435	0.189365	1	15.9699	n
AT5G58220.3_7901	20.3186	0.368175	0.705944	0.933348	10.7425	1	0.223676	1	1	10.7425	n
AT5G58250.1_7904	14.0195	0.0462219	0.652204	0.91653	18.6753	17	0.05831	1	1	18.6753	n
AT5G58260.1_7905	13.3137	0.0817406	0.514446	0.861038	15.4189	11	0.0818043	1	1	15.4189	n
AT5G58270.1_7906	22.534	0.070429	0.508606	0.86001	14.2161	19	0.0778444	1	1	14.2161	n
AT5G58290.1_7907	20.1734	0.0292394	0.52494	0.865286	16.083	23	0.0358886	1	1	16.083	n
AT5G58330.1;AT5G58330.2_7909	2.93624	0.0236213	0.687163	0.926008	18.9644	1	0.0421575	1	1	18.9644	n
AT5G58410.1;AT5G58410.2_7911	10.2718	0.132893	0.0580808	0.520157	13.6831	10	0.085545	0.209306	1	13.6831	n
AT5G58440.1_7913	11.8986	0.186943	0.191835	0.745236	12.203	12	0.175793	0.603168	1	12.203	n
AT5G58450.1;AT5G58450.2_7914	15.8479	0.132665	0.606597	0.897804	12.8051	17	0.105411	1	1	12.8051	n
AT5G58470.1;AT5G58470.2_7915	1.49091	0.130908	0.463845	0.852193	14.6517	3	0.158998	1	1	14.6517	n
AT5G58490.1_7917	11.3351	0.0607227	0.327406	0.800617	15.562	11	0.0690065	1	1	15.562	n
AT5G58590.1_7918	9.80466	0.0690265	0.362832	0.814112	13.2462	11	0.0564855	1	1	13.2462	n
AT5G58710.1_7923	23.5714	0.0149975	0.939224	0.984892	16.7885	3	0.0431175	1	1	16.7885	n
AT5G58770.1_7924	7.28903	0.262803	0.0329204	0.446978	12.7152	7	0.238842	0.308326	1	12.7152	n
AT5G58970.1;AT5G58970.2_7929	10.0155	0.0911358	0.502912	0.857397	16.2413	13	0.0545075	1	1	16.2413	n
AT5G58990.1_7931	19.6112	0.305007	0.0460318	0.502496	9.6114	19	0.169538	0.603168	1	9.6114	n
AT5G59150.1_7935	7.99475	0.817991	0.0368328	0.467164	9.87651	9	0.6993	0.171095	1	9.87651	n
AT5G59160.1;AT5G59160.2;AT5G59160.3_7936	6.81864	0.106772	0.654932	0.91653	11.3013	11	0.0757096	1	1	11.3013	n
AT5G59250.1_7940	6.65395	0.0722428	0.616034	0.899458	15.7716	7	0.0873779	1	1	15.7716	n
AT5G59290.1;AT5G59290.2_7941	14.8659	0.0312386	0.634518	0.907968	16.9533	21	0.0288787	1	1	16.9533	n
AT5G59420.1_7944	2.15137	0.0416317	0.702239	0.932842	14.5503	1	0.0323793	1	1	14.5503	n
AT5G59480.1;AT5G59480.2;AT5G59480.3;AT5G59480.4;AT5G59480.5_7948	14.1333	0.131883	0.299733	0.788933	14.4779	19	0.112807	1	1	14.4779	n
AT5G59710.1;AT5G59710.2_7954	10.7348	0.0969772	0.6181	0.900448	12.9105	7	0.116197	1	1	12.9105	n
AT5G59730.1_7955	20.2913	0.0558701	0.713744	0.936411	14.0858	19	0.0844184	1	1	14.0858	n
AT5G59750.1_7956	2.3016	0.0766335	0.674958	0.919745	13.5435	5	0.139483	1	1	13.5435	n
AT5G59870.1_7957	14.387	0.285722	0.721448	0.937053	13.0153	11	0.55445	1	1	13.0153	n
AT5G59880.1;AT5G59880.2_7958	6.91407	0.0416743	0.932669	0.98309	18.5253	11	0.113668	1	1	18.5253	n
AT5G59950.1;AT5G59950.5_7960	8.76586	0.0723773	0.502325	0.857397	15.7673	9	0.0808919	0.907593	1	15.7673	n
AT5G60160.1_7963	7.80708	0.0224175	0.794397	0.949204	15.4615	11	0.0245155	1	1	15.4615	n
AT5G60360.1_7967	9.7569	0.188294	0.0538365	0.516471	14.028	10	0.192322	0.267293	1	14.028	n
AT5G60460.1;AT5G60460.2_7968	5.44617	0.0543536	0.945184	0.986425	11.9407	1	0.039166	1	1	11.9407	n
AT5G60540.1_7969	15.4979	0.0624618	0.230574	0.755239	14.9556	15	0.058958	1	1	14.9556	n
AT5G60600.1_7971	3.89853	0.0254478	0.570661	0.885452	17.2448	5	0.0330821	1	1	17.2448	n
AT5G60620.1_7972	9.68701	0.467696	0.00907434	0.259249	12.4003	10	0.403003	0.00745746	0.374146	12.4003	n
AT5G60640.1_7973	23.6973	0.0152251	0.774588	0.945179	16.8052	5	0.0119952	1	1	16.8052	n
AT5G60790.1_7977	10.255	0.0797739	0.171961	0.723961	16.0407	10	0.0523745	0.80545	1	16.0407	n
AT5G60860.1_7979	1.95988	0.0825723	0.903044	0.974475	12.1519	5	0.201467	1	1	12.1519	n
AT5G60920.1;AT5G60920.2_7980	8.01918	0.0964574	0.608304	0.897804	15.0891	11	0.0700031	0.943875	1	15.0891	n
AT5G60960.1_7982	6.94518	0.306541	0.383926	0.823082	11.2301	5	0.0834366	1	1	11.2301	n
AT5G60980.1;AT5G60980.2;AT5G60980.3;AT5G60980.4_7983	7.11603	0.0465126	0.328866	0.801307	16.251	7	0.0546978	1	1	16.251	n
AT5G61030.1;AT5G61030.2_7987	19.1158	0.0682666	0.853369	0.96012	13.9921	15	0.0910764	1	1	13.9921	n
AT5G61170.1_7991	10.5274	0.0943209	0.596744	0.894679	17.8001	11	0.0455581	1	1	17.8001	n
AT5G61240.1;AT5G61240.2_7996	7.264	0.0522034	0.709719	0.934032	14.9057	9	0.0830992	1	1	14.9057	n
AT5G61410.1;AT5G61410.2_7997	14.1186	0.0585764	0.280379	0.778224	19.4354	14	0.0648069	0.603168	1	19.4354	n
AT5G61510.1_7999	21.9863	0.0858449	0.239372	0.758688	14.737	1	0.0690205	1	1	14.737	n
AT5G61670.1;AT5G61670.2_8002	23.1661	0.145157	0.221176	0.751088	13.8684	0	0.138592	0.656127	1	13.8684	n
AT5G61780.1_8004	8.50132	0.112	0.0142082	0.308478	15.8984	9	0.0953299	0.0482909	0.83125	15.8984	n
AT5G61790.1_8005	14.2808	0.0472454	0.308205	0.791789	17.7341	15	0.0475018	1	1	17.7341	n
AT5G61840.1_8008	16.5463	0.0745858	0.628352	0.904493	14.0627	15	0.099907	1	1	14.0627	n
AT5G61960.1;AT5G61960.10;AT5G61960.11;AT5G61960.2;AT5G61960.3;AT5G61960.4;AT5G61960.5;AT5G61960.6;AT5G61960.7;AT5G61960.8;AT5G61960.9_8012	9.68584	0.427361	0.381384	0.821473	11.8532	9	0.609214	0.219942	1	11.8532	n
AT5G61970.1_8013	5.09673	0.0313641	0.762538	0.94252	15.1955	5	0.0458303	1	1	15.1955	n
AT5G62140.1_8017	8.77687	0.0225352	0.92357	0.979463	16.4226	23	0.0389744	1	1	16.4226	n
AT5G62190.1_8018	6.35924	0.328683	0.262611	0.768708	12.6819	10	0.337699	0.0042063	0.250793	12.6819	n
AT5G62350.1_8023	17.7894	0.205435	0.194008	0.745236	12.5758	19	0.28296	1	1	12.5758	n
AT5G62390.1_8025	1.0173	0.0499125	0.840622	0.957773	15.1569	23	0.0764049	1	1	15.1569	n
AT5G62440.1_8027	9.45006	0.328224	0.390749	0.823098	11.5975	11	0.272388	1	1	11.5975	n
AT5G62530.1_8028	23.9889	0.0685476	0.166662	0.717353	16.8459	0	0.0373983	0.180028	1	16.8459	n
AT5G62670.1_8032	3.29156	0.119212	0.00956814	0.268437	14.8035	3	0.0874814	0.0105294	0.416518	14.8035	n
AT5G62690.1;AT5G62700.1_8033	2.21159	0.068887	0.505245	0.858401	16.5489	5	0.0513198	1	1	16.5489	n
AT5G62720.1_8034	21.8661	0.138626	0.334579	0.806833	14.2956	21	0.0786327	1	1	14.2956	n
AT5G62740.1_8035	14.5574	0.126552	0.0243676	0.398793	14.3721	17	0.100016	0.0645822	0.991385	14.3721	n
AT5G62790.1_8036	14.3995	0.00666834	0.968865	0.994681	17.3281	21	0.0204343	1	1	17.3281	n
AT5G62810.1_8037	10.9811	0.0348164	0.625898	0.904124	13.145	13	0.0425586	1	1	13.145	n
AT5G62890.1;AT5G62890.2;AT5G62890.3_8039	23.4037	0.0193941	0.935346	0.983758	15.5454	3	0.0456308	1	1	15.5454	n
AT5G62980.1;AT5G62980.2_8041	16.2625	0.162269	0.424176	0.841658	14.7569	15	0.185361	1	1	14.7569	n
AT5G63060.1;AT5G63060.2_8045	12.6636	0.102231	0.18682	0.739172	15.3077	15	0.0717961	1	1	15.3077	n
AT5G63180.1_8048	20.4219	0.128031	0.219005	0.750822	14.2406	20	0.120632	0.712862	1	14.2406	n
AT5G63190.1;AT5G63190.2_8049	0.941619	0.0619335	0.596978	0.894679	15.8193	23	0.089712	1	1	15.8193	n
AT5G63220.1;AT5G63220.2;AT5G63220.3_8051	15.5278	0.0393109	0.839075	0.957773	14.3904	13	0.0745595	1	1	14.3904	n
AT5G63310.1_8052	18.9479	0.0722936	0.486711	0.852193	18.6152	21	0.125874	1	1	18.6152	n
AT5G63400.1_8056	7.24576	0.0585758	0.60515	0.897804	17.4065	7	0.0909909	1	1	17.4065	n
AT5G63420.1_8057	21.6856	0.0366562	0.500906	0.857397	15.4994	23	0.0561722	1	1	15.4994	n
AT5G63560.1_8063	21.3634	0.0442463	0.399434	0.827958	16.6284	23	0.0355777	1	1	16.6284	n
AT5G63570.1_8064	7.85082	0.0134429	0.919611	0.979155	15.3937	1	0.0390354	1	1	15.3937	n
AT5G63620.1;AT5G63620.2_8065	5.14616	0.245411	0.0532664	0.516471	13.5886	4	0.164848	0.146574	1	13.5886	n
AT5G63680.1;AT5G63680.2;AT5G63680.3_8067	17.5228	0.0682131	0.422747	0.840184	15.0628	19	0.0832441	1	1	15.0628	n
AT5G63800.1_8069	3.00738	0.0463564	0.725203	0.937156	14.6582	3	0.0641659	1	1	14.6582	n
AT5G63840.1;AT5G63840.2_8071	0.504779	0.0761421	0.303862	0.791194	15.035	2	0.0381559	0.354628	1	15.035	n
AT5G63860.1_8072	21.9599	0.00703956	0.953274	0.988349	16.4378	1	0.0340763	1	1	16.4378	n
AT5G63880.1_8073	19.6	0.0624996	0.752793	0.940682	13.3587	19	0.0731088	1	1	13.3587	n
AT5G63890.1;AT5G63890.2_8074	19.1728	0.00608791	0.963855	0.992371	15.8107	19	0.0208007	1	1	15.8107	n
AT5G63980.1_8077	15.6728	0.0183003	0.704048	0.933348	16.4836	19	0.0149179	1	1	16.4836	n
AT5G64030.1_8079	11.7267	0.234944	0.0336206	0.449076	13.6764	12	0.148121	0.254701	1	13.6764	n
AT5G64040.1_8080	15.7554	0.0709464	0.48439	0.852193	20.3695	17	0.0942481	1	1	20.3695	n
AT5G64050.1_8081	22.059	0.0310394	0.37794	0.821473	16.7182	21	0.0479568	1	1	16.7182	n
AT5G64130.1;AT5G64130.3_8087	17.2311	0.186898	0.523579	0.864368	12.3257	17	0.151586	1	1	12.3257	n
AT5G64140.1_8088	12.4458	0.0346577	0.914731	0.978218	19.2801	3	0.0434633	1	1	19.2801	n
AT5G64160.1_8089	16.2175	0.155141	0.385431	0.823082	13.1842	15	0.159072	1	1	13.1842	n
AT5G64250.1;AT5G64250.2_8092	5.31356	0.0942052	0.0805195	0.561397	14.84	5	0.0854951	0.10096	1	14.84	n
AT5G64270.1_8094	7.10102	0.062868	0.462269	0.852193	14.7684	7	0.0412897	1	1	14.7684	n
AT5G64290.1_8096	8.0892	0.0450622	0.25733	0.768665	15.7322	9	0.0481718	1	1	15.7322	n
AT5G64300.1_8097	6.83147	0.0470876	0.767568	0.94364	16.0951	23	0.053711	1	1	16.0951	n
AT5G64350.1_8099	14.191	0.0405236	0.870032	0.965547	15.8849	15	0.059303	1	1	15.8849	n
AT5G64370.1_8100	9.7864	0.145458	0.264484	0.768708	13.9164	11	0.072367	1	1	13.9164	n
AT5G64380.1_8101	1.89706	0.064801	0.509456	0.860741	14.8121	3	0.0869313	1	1	14.8121	n
AT5G64420.1_8103	9.0032	0.188225	0.223513	0.751088	12.8684	8	0.261395	0.0809737	1	12.8684	n
AT5G64440.1_8105	12.3601	0.173851	0.169747	0.720457	16.1451	11	0.109147	1	1	16.1451	n
AT5G64460.1;AT5G64460.10;AT5G64460.11;AT5G64460.2;AT5G64460.3;AT5G64460.4;AT5G64460.6;AT5G64460.7;AT5G64460.8;AT5G64460.9_8106	23.0554	0.0206477	0.774193	0.945179	15.8306	23	0.0327666	1	1	15.8306	n
AT5G64570.1_8110	22.7896	0.0895079	0.194635	0.745396	14.8572	23	0.0270544	0.80545	1	14.8572	n
AT5G64580.1_8111	6.31368	0.107677	0.060085	0.520157	13.2864	9	0.114346	0.254701	1	13.2864	n
AT5G64620.1_8112	18.8211	0.218439	0.0228972	0.387651	15.264	19	0.19296	0.000421277	0.0456088	15.264	y
AT5G64740.1_8115	21.7913	0.127513	0.773361	0.945179	13.6381	13	0.0587463	0.231042	1	13.6381	n
AT5G64840.1_8118	8.03198	0.692567	0.00290959	0.144218	12.2239	7	0.55355	0.00983515	0.412876	12.2239	y
AT5G64860.1_8119	20.0536	0.0279714	0.782981	0.947037	16.0769	19	0.0301374	1	1	16.0769	n
AT5G64940.1;AT5G64940.2_8120	9.13963	0.0850482	0.0731237	0.552998	16.0249	10	0.0454194	0.371321	1	16.0249	n
AT5G65010.1;AT5G65010.2_8122	2.10267	0.116895	0.00120577	0.0953947	17.1785	2	0.0929498	0.00983515	0.412876	17.1785	y
AT5G65020.1_8123	10.2135	0.025261	0.910646	0.97584	16.63	11	0.0755252	1	1	16.63	n
AT5G65220.1_8127	15.3685	0.0572682	0.249565	0.768665	18.5871	17	0.046261	1	1	18.5871	n
AT5G65250.1_8128	18.1894	0.126716	0.512855	0.861038	13.4275	17	0.0900938	1	1	13.4275	n
AT5G65270.1_8130	4.79246	0.15438	0.168992	0.719704	13.435	5	0.160133	0.406711	1	13.435	n
AT5G65430.1_8134	3.89711	0.0498919	0.742883	0.938371	15.652	1	0.0892268	1	1	15.652	n
AT5G65460.1;AT5G65460.4_8135	5.72751	0.100405	0.218507	0.749738	14.8294	5	0.0523522	0.189365	1	14.8294	n
AT5G65620.1;AT5G65620.2_8137	4.15202	0.0272248	0.411064	0.830463	17.5438	5	0.0339347	1	1	17.5438	n
AT5G65685.1;AT5G65685.11;AT5G65685.12;AT5G65685.2;AT5G65685.5_8139	7.5264	0.211357	0.205492	0.748007	12.6309	7	0.140697	0.773557	1	12.6309	n
AT5G65700.1;AT5G65700.2_8140	7.07613	0.13555	0.1932	0.745236	14.3673	9	0.152026	0.578047	1	14.3673	n
AT5G65720.1;AT5G65720.3_8141	1.00348	0.0786094	0.360401	0.814112	13.3465	1	0.0921064	1	1	13.3465	n
AT5G65730.1_8142	3.23663	0.181499	0.0432934	0.501715	15.9205	2	0.166181	0.530406	1	15.9205	n
AT5G65750.1_8143	4.64005	0.0673529	0.49789	0.855963	13.6923	7	0.0768796	1	1	13.6923	n
AT5G65780.1_8146	4.26863	0.144138	0.43335	0.845475	14.2381	7	0.0981494	1	1	14.2381	n
AT5G65810.1_8147	5.87758	0.155624	0.429423	0.845101	13.1857	3	0.11386	1	1	13.1857	n
AT5G65840.1_8149	18.3882	0.0885686	0.0664019	0.535642	15.8697	19	0.0968078	0.280416	1	15.8697	n
AT5G65940.1;AT5G65940.4_8150	11.1335	0.0687749	0.812507	0.951845	14.238	11	0.0833766	1	1	14.238	n
AT5G65950.1_8151	1.53676	0.267006	0.35271	0.812913	13.7872	6	0.208544	0.180028	1	13.7872	n
AT5G66090.1_8157	1.82278	0.0667162	0.567473	0.885452	15.4396	1	0.101943	1	1	15.4396	n
AT5G66120.2_8159	6.12884	0.0311366	0.175966	0.725241	17.29	5	0.0396572	0.907593	1	17.29	n
AT5G66140.1_8160	22.7317	0.312367	0.101348	0.612258	15.7458	23	0.132477	0.838404	1	15.7458	n
AT5G66190.1_8161	5.56147	0.0425807	0.247367	0.768665	20.1372	7	0.0364145	1	1	20.1372	n
AT5G66420.2_8165	3.37626	0.0390643	0.765695	0.943405	13.5498	3	0.0601985	1	1	13.5498	n
AT5G66470.1;AT5G66470.2_8167	9.00747	0.0316529	0.831463	0.955219	15.5195	7	0.0311271	1	1	15.5195	n
AT5G66510.1_8168	1.72741	0.0233467	0.873064	0.966573	15.8896	5	0.0414252	1	1	15.8896	n
AT5G66530.1;AT5G66530.2;AT5G66530.3;AT5G66530.4_8170	11.2151	0.0461557	0.578951	0.889376	15.9976	15	0.0537046	1	1	15.9976	n
AT5G66550.1;AT5G66550.2_8172	12.5331	0.00870953	0.993907	0.999428	15.7416	3	0.0755942	1	1	15.7416	n
AT5G66570.1_8173	19.4142	0.0869882	0.143419	0.693107	19.3336	21	0.0786884	0.5538	1	19.3336	n
AT5G66680.1_8176	13.3077	0.0351775	0.396886	0.827958	16.6192	15	0.0387386	1	1	16.6192	n
AT5G66720.1;AT5G66720.2_8177	5.88087	0.216994	0.0531825	0.516471	13.6635	7	0.115774	0.530406	1	13.6635	n
AT5G66760.1_8179	15.258	0.0244275	0.617926	0.900448	15.8303	15	0.0440014	1	1	15.8303	n
AT5G67030.1_8186	8.22751	0.115579	0.00178967	0.1207	17.0413	9	0.0983415	0.00198166	0.140561	17.0413	y
AT5G67070.1_8188	12.7428	0.0786663	0.864037	0.964284	14.7139	11	0.131806	1	1	14.7139	n
AT5G67150.1_8191	9.01263	0.179785	0.178693	0.725709	13.9758	11	0.13455	1	1	13.9758	n
AT5G67290.1_8196	2.24939	0.376071	0.59796	0.894679	13.1963	3	0.404683	1	1	13.1963	n
AT5G67360.1_8199	9.30113	0.0362475	0.584684	0.891215	16.3329	11	0.0456471	1	1	16.3329	n
AT5G67370.1_8200	23.5488	0.396384	0.00987366	0.270802	12.4345	0	0.344666	0.0380242	0.741383	12.4345	n
AT5G67385.1;AT5G67385.2;AT5G67385.3;AT5G67385.4;AT5G67385.5_8202	5.94992	0.399094	0.000100574	0.013792	15.3433	5	0.364121	0.000272825	0.0311778	15.3433	y
AT5G67500.3_8203	15.4375	0.0354315	0.652672	0.91653	17.1902	17	0.0469645	1	1	17.1902	n
AT5G67510.1_8204	20.1774	0.0678645	0.784267	0.947172	13.5242	21	0.0516162	1	1	13.5242	n
AT5G67560.1_8206	0.244865	0.302203	0.108672	0.639595	14.1251	2	0.239479	0.712862	1	14.1251	n
AT5G67590.1_8208	12.3202	0.116331	0.168884	0.719704	16.3278	17	0.0959331	1	1	16.3278	n
AT5G67630.1_8209	19.263	0.084477	0.202591	0.748007	12.7017	20	0.0730793	0.872444	1	12.7017	n
ATCG00020.1_8210	6.24537	0.0516236	0.48394	0.852193	21.5677	7	0.0476609	1	1	21.5677	n
ATCG00120.1_8212	6.83497	0.0508536	0.381127	0.821473	22.6351	7	0.0579688	1	1	22.6351	n
ATCG00130.1_8213	12.4771	0.0207986	0.923324	0.979463	19.8339	1	0.0393963	1	1	19.8339	n
ATCG00150.1_8215	14.3951	0.145354	0.311172	0.793073	17.2082	15	0.150871	1	1	17.2082	n
ATCG00160.1_8216	4.31151	0.0430413	0.615485	0.899458	18.0962	7	0.0342964	1	1	18.0962	n
ATCG00170.1_8217	7.10877	0.111631	0.0210286	0.371295	15.6492	9	0.0843888	0.0380242	0.741383	15.6492	n
ATCG00180.1_8218	23.6317	0.0747917	0.46916	0.852193	15.1872	1	0.0825001	1	1	15.1872	n
ATCG00190.1_8219	9.82198	0.132056	0.141237	0.68927	15.1288	9	0.0622414	0.80545	1	15.1288	n
ATCG00270.1_8220	10.5679	0.0794912	0.215433	0.749738	23.0037	11	0.10234	0.5538	1	23.0037	n
ATCG00280.1_8221	8.55933	0.0606279	0.130127	0.676949	21.7882	10	0.0386452	0.981314	1	21.7882	n
ATCG00330.1_8222	23.1479	0.0453101	0.690426	0.927712	15.9705	1	0.0696151	1	1	15.9705	n
ATCG00340.1_8223	6.95778	0.043726	0.832476	0.955456	21.5975	11	0.0727499	1	1	21.5975	n
ATCG00350.1_8224	7.03	0.0720599	0.340422	0.810546	22.0456	11	0.0865446	1	1	22.0456	n
ATCG00360.1_8225	11.1731	0.123615	0.16863	0.719653	15.8595	11	0.149071	1	1	15.8595	n
ATCG00380.1_8226	18.3129	0.0558897	0.240969	0.761403	19.1711	19	0.0588383	0.486085	1	19.1711	n
ATCG00430.1_8228	4.09898	0.0828705	0.395236	0.827241	16.2394	1	0.0993281	1	1	16.2394	n
ATCG00470.1_8230	11.2809	0.0884232	0.465242	0.852193	20.0664	11	0.085858	1	1	20.0664	n
ATCG00480.1_8231	2.85814	0.0317092	0.679841	0.921841	23.5907	1	0.0367827	1	1	23.5907	n
ATCG00490.1_8232	3.44944	0.0493624	0.384356	0.823082	25.6352	5	0.065351	1	1	25.6352	n
ATCG00500.1_8233	3.01808	0.0458809	0.136297	0.685287	17.7981	2	0.0468505	0.354628	1	17.7981	n
ATCG00520.1_8234	18.4667	0.0285364	0.733716	0.937839	17.3257	21	0.0423882	1	1	17.3257	n
ATCG00540.1_8235	11.4371	0.0270605	0.675158	0.919745	21.1259	11	0.0284685	1	1	21.1259	n
ATCG00560.1_8236	13.803	0.109963	0.660044	0.917682	17.8276	17	0.102335	0.280416	1	17.8276	n
ATCG00570.1_8237	14.0372	0.172631	0.172596	0.723961	21.8371	15	0.173439	1	1	21.8371	n
ATCG00580.1_8238	12.84	0.137224	0.080152	0.561397	21.8032	12	0.0758122	0.267293	1	21.8032	n
ATCG00600.1_8239	9.5792	0.201911	0.131567	0.679215	16.2666	11	0.195165	0.465116	1	16.2666	n
ATCG00640.1_8240	22.4053	0.09973	0.713136	0.936411	11.528	21	0.182091	1	1	11.528	n
ATCG00650.1_8241	17.5696	0.0259068	0.911445	0.97584	19.0808	23	0.0783811	1	1	19.0808	n
ATCG00660.1_8242	10.6807	0.0176018	0.864199	0.964284	19.1714	9	0.0104079	1	1	19.1714	n
ATCG00670.1_8243	22.0681	0.051694	0.908038	0.974475	17.6905	17	0.0541734	1	1	17.6905	n
ATCG00680.1_8244	9.53459	0.0656853	0.206247	0.748007	21.8835	11	0.0896736	1	1	21.8835	n
ATCG00710.1_8246	14.6239	0.157375	0.0535952	0.516471	18.9287	14	0.105642	0.578047	1	18.9287	n
ATCG00720.1_8247	18.0596	0.0493687	0.30503	0.791789	20.9918	20	0.0331141	0.773557	1	20.9918	n
ATCG00730.1_8248	6.93998	0.0911521	0.135776	0.685287	20.8045	6	0.0935548	0.907593	1	20.8045	n
ATCG00740.1_8249	22.2408	0.0833104	0.256185	0.768665	16.5928	23	0.102431	0.0765623	1	16.5928	n
ATCG00750.1_8250	4.27938	0.0974597	0.469486	0.852193	19.1677	5	0.0771982	1	1	19.1677	n
ATCG00770.1_8251	16.3344	0.0159177	0.961511	0.992371	18.6729	1	0.0337916	1	1	18.6729	n
ATCG00780.1_8252	20.4632	0.0566416	0.204982	0.748007	20.1068	22	0.0494017	0.773557	1	20.1068	n
ATCG00790.1_8253	9.75945	0.0258546	0.851367	0.96012	19.1743	9	0.0462012	1	1	19.1743	n
ATCG00800.1_8254	23.6041	0.0201141	0.850925	0.959886	18.5375	23	0.053921	1	1	18.5375	n
ATCG00810.1_8255	23.4635	0.0312577	0.743584	0.938415	16.6213	21	0.057159	1	1	16.6213	n
ATCG00820.1_8256	10.7796	0.112904	0.129966	0.676949	19.4453	12	0.0548869	0.80545	1	19.4453	n
ATCG00830.1;ATCG01310.1_8257	4.11365	0.0269096	0.789312	0.948651	18.6075	7	0.0639979	1	1	18.6075	n
ATCG00840.1;ATCG01300.1_8258	19.1428	0.0636669	0.175915	0.725241	18.3746	19	0.0529697	1	1	18.3746	n
ATCG00860.1;ATCG01280.1_8259	8.22558	0.123201	0.00651839	0.230393	15.1239	9	0.102521	0.0336676	0.710299	15.1239	n
ATCG00900.1;ATCG01240.1_8260	3.39406	0.0274309	0.614758	0.8994	17.9195	23	0.0320622	1	1	17.9195	n
ATCG00905.1;ATCG01230.1_8261	15.1505	0.0310534	0.725554	0.937156	17.4435	23	0.0330194	1	1	17.4435	n
ATCG01010.1_8262	8.01837	0.133638	0.0705196	0.547392	16.0221	7	0.165182	0.209306	1	16.0221	n
ATCG01020.1_8263	9.16677	0.0298086	0.816878	0.951845	16.2112	10	0.0508652	0.773557	1	16.2112	n
ATCG01050.1_8264	3.89496	0.0843734	0.617527	0.900374	13.6945	9	0.112379	1	1	13.6945	n
ATCG01060.1_8265	21.6414	0.0514867	0.841369	0.957773	20.2851	15	0.0576208	1	1	20.2851	n
ATCG01070.1_8266	9.26474	0.0590415	0.775967	0.945191	14.6667	11	0.0733616	1	1	14.6667	n
ATCG01090.1_8267	4.95025	0.0268951	0.738077	0.937839	16.0835	5	0.0238614	1	1	16.0835	n
ATCG01100.1_8268	3.27942	0.0741154	0.550459	0.877378	16.4801	5	0.085306	1	1	16.4801	n
ATCG01110.1_8269	8.34243	0.0336327	0.579534	0.889376	18.0583	7	0.043011	1	1	18.0583	n
ATCG01120.1_8270	10.5632	0.0678967	0.29145	0.781632	18.016	11	0.0771139	1	1	18.016	n
ATCG01130.1_8271	8.34004	0.13974	0.00100807	0.0829436	15.842	9	0.135667	0.0014493	0.110415	15.842	y
ATMG00070.1_8272	22.045	0.0507455	0.394284	0.825909	16.1968	1	0.0536821	1	1	16.1968	n
ATMG00160.1_8274	6.0958	0.286977	0.00272238	0.142188	17.8175	6	0.228831	0.00983515	0.412876	17.8175	y
ATMG00510.1_8277	2.27267	0.0429843	0.197085	0.747979	16.6895	3	0.0389467	0.530406	1	16.6895	n
ATMG00640.1_8278	21.1197	0.0185917	0.882914	0.969909	17.2276	21	0.0470697	1	1	17.2276	n
ATMG01120.1_8279	7.03894	0.105559	0.214811	0.749738	15.6262	6	0.120769	0.444911	1	15.6262	n
ATMG01275.1_8280	4.9211	0.0696153	0.670341	0.919261	16.4496	5	0.11913	1	1	16.4496	n
_8282	1.82016	77.4598	0.398475	0.827958	6497.62	5	48.7904	1	1	6497.62	n
											y
											y
											y
											y
											y
											y
											y
											y
											y
											y
											y
											y
											y
											y
											y
											y
											y
											y
											y
											y
											y
											y
											y
											y
											y
											y
											y
											y
											y
											y
											y
											y
											y
											y
											y
											y
											y
											y
											y
											y
											y
											y
											y
											y
											y
											y
											y
											y
											y
											y
											y
											y
											y
											y
											y
											y
											y
											y
											y
											y
											y
											y
											y
											y
											y
											y
											y
											y
											y
											y
											y
											y
											y
											y
											y
											y
											y
											y
											y
											y
											y
											y
											y
											y
											y
											y
											y
											y
											y
											y
											y
											y
											y
											y
											y
											y
											y
											y
											y
											y
											y
											y
											y
											y
											y
											y
											y
											y
											y
											y
											y
											y
											y
											y
											y
											y
											y
											y
											y
											y
											y
											y
											y
											y
											y
											y
											y
											y
											y
											y
											y
											y
											y
											y
											y
											y
											y
											y
											y
											y
											y
											y
											y
											y
											y
											y
											y
											y
											y
											y
											y
											y
											y
											y
											y
											y
											y
											y
											y
											y
											y
											y
											y
											y
											y
											y
											y
											y
											y
											y
											y
											y
											y
											y
											y
											y
											y
											y
											y
											y
											y
											y
											y
											y
											y
											y
											y
											y
											y
											y
											y
											y
											y
											y
											y
											y
											y
											y
											y
											y
											y
											y
											y
											y
											y
											y
											y
											y
											y
											y
											y
											y
											y
											y
											y
											y
											y
											y
											y
											y
											y
											y
											y
											y
											y
											y
											y
											y
											y
											y
											y
											y
											y
											y
											y
											y
											y
											y
											y
											y
											y
											y
											y
											y
											y
											y
											y
											y
											y
											y
											y
											y
											y
											y
											y
											y
											y
											y
											y
											y
											y
											y
											y
											y
											y
											y
											y
											y
											y
											y
											y
											y
											y
											y
											y
											y
											y
											y
											y
											y
											y
											y
											y
											y
											y
											y
											y
											y
											y
											y
											y
											y
											y
											y
											y
											y
											y
											y
											y
											y
											y
											y
											y
											y
											y
											y
											y
											y
											y
											y
											y
											y
											y
											y
											y
											y
											y
											y
											y
											y
											y
											y
											y
											y
											y
											y
											y
											y
											y
											y
											y
											y
											y
											y
											y
											y
											y
											y
											y
											y
											y
											y
											y
											y
											y
											y
											y
											y
											y
											y
											y
											y
											y
											y
											y
											y
											y
											y
											y
											y
											y
											y
											y
											y
											y
											y
											y
											y
											y
											y
											y
											y
											y
											y
											y
											y
											y
											y
											y
											y
											y
											y
											y
											y
											y
											y
											y
											y
											y
											y
											y
											y
											y
											y
											y
											y
											y
											y
											y
											y
											y
											y
											y
											y
											y
											y
											y
											y
											y
											y
											y
											y
											y
											y
											y
											y
											y
											y
											y
											y
											y
											y
											y
											y
											y
											y
											y
											y
											y
											y
											y
											y
											y
											y
											y
											y
											y
											y
											y
											y
											y
											y
											y
											y
											y
											y
											y
											y
											y
											y
											y
											y
											y
											y
											y
											y
											y
											y
											y
											y
											y
											y
											y
											y
											y
											y
											y
											y
											y
											y
											y
											y
											y
											y
											y
											y
											y
											y
											y
											y
											y
											y
											y
											y
											y
											y
											y
											y
											y
											y
											y
											y
											y
											y
											y
											y
											y
											y
											y
											y
											y
											y
											y
											y
											y
											y
											y
											y
											y
											y
											y
											y
											y
											y
											y
											y
											y
											y
											y
											y
											y
											y
											y
											y
											y
											y
											y
											y
											y
											y
											y
											y
											y
											y
											y
											y
											y
											y
											y
											y
											y
											y
											y
											y
											y
											y
											y
											y
											y
											y
											y
											y
											y
											y
											y
											y
											y
											y
											y
											y
											y
											y
											y
											y
											y
											y
											y
											y
											y
											y
											y
											y
											y
											y
											y
											y
											y
											y
											y
											y
											y
											y
											y
											y
											y
											y
											y
											y
											y
											y
											y
											y
											y
											y
											y
											y
											y
											y
											y
											y
											y
											y
											y
											y
											y
											y
											y
											y
											y
											y
											y
											y
											y
											y
											y
											y
											y
											y
											y
											y
											y
											y
											y
											y
											y
											y
											y
											y
											y
											y
											y
											y
											y
											y
											y
											y
											y
											y
											y
											y
											y
											y
											y
											y
											y
											y
											y
											y
											y
											y
											y
											y
											y
											y
											y
											y
											y
											y
											y
											y
											y
											y
											y
											y
											y
											y
											y
											y
											y
											y
											y
											y
											y
											y
											y
											y
											y
											y
											y
											y
											y
											y
											y
											y
											y
											y
											y
											y
											y
											y
											y
											y
											y
											y
											y
											y
											y
											y
											y
											y
											y
											y
											y
											y
											y
											y
											y
											y
											y
											y
											y
											y
											y
											y
											y
											y
											y
											y
											y
											y
											y
											y
											y
											y
											y
											y
											y
											y
											y
											y
											y
											y
											y
											y
											y
											y
											y
											y
											y
											y
											y
											y
											y
											y
											y
											y
											y
											y
											y
											y
											y
											y
											y
											y
											y
											y
											y
											y
											y
											y
											y
											y
											y
											y
											y
											y
											y
											y
											y
											y
											y
											y
											y
											y
											y
											y
											y
											y
											y
											y
											y
											y
											y
											y
											y
											y
											y
											y
											y
											y
											y
											y
											y
											y
											y
											y
											y
											y
											y
											y
											y
											y
											y
											y
											y
											y
											y
											y
											y
											y
											y
											y
											y
											y
											y
											y
											y
											y
											y
											y
											y
											y
											y
											y
											y
											y
											y
											y
											y
											y
											y
											y
											y
											y
											y
											y
											y
											y
											y
											y
											y
											y
											y
											y
											y
											y
											y
											y
											y
											y
											y
											y
											y
											y
											y
											y
											y
											y
											y
											y
											y
											y
											y
											y
											y
											y
											y
											y
											y
											y
											y
											y
											y
											y
											y
											y
											y
											y
											y
											y
											y
											y
											y
											y
											y
											y
											y
											y
											y
											y
											y
											y
											y
											y
											y
											y
											y
											y
											y
											y
											y
											y
											y
											y
											y
											y
											y
											y
											y
											y
											y
											y
											y
											y
											y
											y
											y
											y
											y
											y
											y
											y
											y
											y
											y
											y
											y
											y
											y
											y
											y
											y
											y
											y
											y
											y
											y
											y
											y
											y
											y
											y
											y
											y
											y
											y
											y
											y
											y
											y
											y
											y
											y
											y
											y
											y
											y
											y
											y
											y
											y
											y
											y
											y
											y
											y
											y
											y
											y
											y
											y
											y
											y
											y
											y
											y
											y
											y
											y
											y
											y
											y
											y
											y
											y
											y
											y
											y
											y
											y
											y
											y
											y
											y
											y
											y
											y
											y
											y
											y
											y
											y
											y
											y
											y
											y
											y
											y
											y
											y
											y
											y
											y
											y
											y
											y
											y
											y
											y
											y
											y
											y
											y
											y
											y
											y
											y
											y
											y
											y
											y
											y
											y
											y
											y
											y
											y
											y
											y
											y
											y
											y
											y
											y
											y
											y
											y
											y
											y
											y
											y
											y
											y
											y
											y
											y
											y
											y
											y
											y
											y
											y
											y
											y
											y
											y
											y
											y
											y
											y
											y
											y
											y
											y
											y
											y
											y
											y
											y
											y
											y
											y
											y
											y
											y
											y
											y
											y
											y
											y
											y
											y
											y
											y
											y
											y
											y
											y
											y
											y
											y
											y
											y
											y
											y
											y
											y
											y
											y
											y
											y
											y
											y
											y
											y
											y
											y
											y
											y
											y
											y
											y
											y
											y
											y
											y
											y
											y
											y
											y
											y
											y
											y
											y
											y
											y
											y
											y
											y
											y
											y
											y
											y
											y
											y
											y
											y
											y
											y
											y
											y
											y
											y
											y
											y
											y
											y
											y
											y
											y
											y
											y
											y
											y
											y
											y
											y
											y
											y
											y
											y
											y
											y
											y
											y
											y
											y
											y
											y
											y
											y
											y
											y
											y
											y
											y
											y
											y
											y
											y
											y
											y
											y
											y
											y
											y
											y
											y
											y
											y
											y
											y
											y
											y
											y
											y
											y
											y
											y
											y
											y
											y
											y
											y
											y
											y
											y
											y
											y
											y
											y
											y
											y
											y
											y
											y
											y
											y
											y
											y
											y
											y
											y
											y
											y
											y
											y
											y
											y
											y
											y
											y
											y
											y
											y
											y
											y
											y
											y
											y
											y
											y
											y
											y
											y
											y
											y
											y
											y
											y
											y
											y
											y
											y
											y
											y
											y
											y
											y
											y
											y
											y
											y
											y
											y
											y
											y
											y
											y
											y
											y
											y
											y
											y
											y
											y
											y
											y
											y
											y
											y
											y
											y
											y
											y
											y
											y
											y
											y
											y
											y
											y
											y
											y
											y
											y
											y
											y
											y
											y
											y
											y
											y
											y
											y
											y
											y
											y
											y
											y
											y
											y
											y
											y
											y
											y
											y
											y
											y
											y
											y
											y
											y
											y
											y
											y
											y
											y
											y
											y
											y
											y
											y
											y
											y
											y
											y
											y
											y
											y
											y
											y
											y
											y
											y
											y
											y
											y
											y
											y
											y
											y
											y
											y
											y
											y
											y
											y
											y
											y
											y
											y
											y
											y
											y
											y
											y
											y
											y
											y
											y
											y
											y
											y
											y
											y
											y
											y
											y
											y
											y
											y
											y
											y
											y
											y
											y
											y
											y
											y
											y
											y
											y
											y
											y
											y
											y
											y
											y
											y
											y
											y
											y
											y
											y
											y
											y
											y
											y
											y
											y
											y
											y
											y
											y
											y
											y
											y
											y
											y
											y
											y
											y
											y
											y
											y
											y
											y
											y
											y
											y
											y
											y
											y
											y
											y
											y
											y
											y
											y
											y
											y
											y
											y
											y
											y
											y
											y
											y
											y
											y
											y
											y
											y
											y
											y
											y
											y
											y
											y
											y
											y
											y
											y
											y
											y
											y
											y
											y
											y
											y
											y
											y
											y
											y
											y
											y
											y
											y
											y
											y
											y
											y
											y
											y
											y
											y
											y
											y
											y
											y
											y
											y
											y
											y
											y
											y
											y
											y
											y
											y
											y
											y
											y
											y
											y
											y
											y
											y
											y
											y
											y
											y
											y
											y
											y
											y
											y
											y
											y
											y
											y
											y
											y
											y
											y
											y
											y
											y
											y
											y
											y
											y
											y
											y
											y
											y
											y
											y
											y
											y
											y
											y
											y
											y
											y
											y
											y
											y
											y
											y
											y
											y
											y
											y
											y
											y
											y
											y
											y
											y
											y
											y
											y
											y
											y
											y
											y
											y
											y
											y
											y
											y
											y
											y
											y
											y
											y
											y
											y
											y
											y
											y
											y
											y
											y
											y
											y
											y
											y
											y
											y
											y
											y
											y
											y
											y
											y
											y
											y
											y
											y
											y
											y
											y
											y
											y
											y
											y
											y
											y
											y
											y
											y
											y
											y
											y
											y
											y
											y
											y
											y
											y
											y
											y
											y
											y
											y
											y
											y
											y
											y
											y
											y
											y
											y
											y
											y
											y
											y
											y
											y
											y
											y
											y
											y
											y
											y
											y
											y
											y
											y
											y
											y
											y
											y
											y
											y
											y
											y
											y
											y
											y
											y
											y
											y
											y
											y
											y
											y
											y
											y
											y
											y
											y
											y
											y
											y
											y
											y
											y
											y
											y
											y
											y
											y
											y
											y
											y
											y
											y
											y
											y
											y
											y
											y
											y
											y
											y
											y
											y
											y
											y
											y
											y
											y
											y
											y
											y
											y
											y
											y
											y
											y
											y
											y
											y
											y
											y
											y
											y
											y
											y
											y
											y
											y
											y
											y
											y
											y
											y
											y
											y
											y
											y
											y
											y
											y
											y
											y
											y
											y
											y
											y
											y
											y
											y
											y
											y
											y
											y
											y
											y
											y
											y
											y
											y
											y
											y
											y
											y
											y
											y
											y
											y
											y
											y
											y
											y
											y
											y
											y
											y
											y
											y
											y
											y
											y
											y
											y
											y
											y
											y
											y
											y
											y
											y
											y
											y
											y
											y
											y
											y
											y
											y
											y
											y
											y
											y
											y
											y
											y
											y
											y
											y
											y
											y
											y
											y
											y
											y
											y
											y
											y
											y
											y
											y
											y
											y
											y
											y
											y
											y
											y
											y
											y
											y
											y
											y
											y
											y
											y
											y
											y
											y
											y
											y
											y
											y
											y
											y
											y
											y
											y
											y
											y
											y
											y
											y
											y
											y
											y
											y
											y
											y
											y
											y
											y
											y
											y
											y
											y
											y
											y
											y
											y
											y
											y
											y
											y
											y
											y
											y
											y
											y
											y
											y
											y
											y
											y
											y
											y
											y
											y
											y
											y
											y
											y
											y
											y
											y
											y
											y
											y
											y
											y
											y
											y
											y
											y
											y
											y
											y
											y
											y
											y
											y
											y
											y
											y
											y
											y
											y
											y
											y
											y
											y
											y
											y
											y
											y
											y
											y
											y
											y
											y
											y
											y
											y
											y
											y
											y
											y
											y
											y
											y
											y
											y
											y
											y
											y
											y
											y
											y
											y
											y
											y
											y
											y
											y
											y
											y
											y
											y
											y
											y
											y
											y
											y
											y
											y
											y
											y
											y
											y
											y
											y
											y
											y
											y
											y
											y
											y
											y
											y
											y
											y
											y
											y
											y
											y
											y
											y
											y
											y
											y
											y
											y
											y
											y
											y
											y
											y
											y
											y
											y
											y
											y
											y
											y
											y
											y
											y
											y
											y
											y
											y
											y
											y
											y
											y
											y
											y
											y
											y
											y
											y
											y
											y
											y
											y
											y
											y
											y
											y
											y
											y
											y
											y
											y
											y
											y
											y
											y
											y
											y
											y
											y
											y
											y
											y
											y
											y
											y
											y
											y
											y
											y
											y
											y
											y
											y
											y
											y
											y
											y
											y
											y
											y
											y
											y
											y
											y
											y
											y
											y
											y
											y
											y
											y
											y
											y
											y
											y
											y
											y
											y
											y
											y
											y
											y
											y
											y
											y
											y
											y
											y
											y
											y
											y
											y
											y
											y
											y
											y
											y
											y
											y
											y
											y
											y
											y
											y
											y
											y
											y
											y
											y
											y
											y
											y
											y
											y
											y
											y
											y
											y
											y
											y
											y
											y
											y
											y
											y
											y
											y
											y
											y
											y
											y
											y
											y
											y
											y
											y
											y
											y
											y
											y
											y
											y
											y
											y
											y
											y
											y
											y
											y
											y
											y
											y
											y
											y
											y
											y
											y
											y
											y
											y
											y
											y
											y
											y
											y
											y
											y
											y
											y
											y
											y
											y
											y
											y
											y
											y
											y
											y
											y
											y
											y
											y
											y
											y
											y
											y
											y
											y
											y
											y
											y
											y
											y
											y
											y
											y
											y
											y
											y
											y
											y
											y
											y
											y
											y
											y
											y
											y
											y
											y
											y
											y
											y
											y
											y
											y
											y
											y
											y
											y
											y
											y
											y
											y
											y
											y
											y
											y
											y
											y
											y
											y
											y
											y
											y
											y
											y
											y
											y
											y
											y
											y
											y
											y
											y
											y
											y
											y
											y
											y
											y
											y
											y
											y
											y
											y
											y
											y
											y
											y
											y
											y
											y
											y
											y
											y
											y
											y
											y
											y
											y
											y
											y
											y
											y
											y
											y
											y
											y
											y
											y
											y
											y
											y
											y
											y
											y
											y
											y
											y
											y
											y
											y
											y
											y
											y
											y
											y
											y
											y
											y
											y
											y
											y
											y
											y
											y
											y
											y
											y
											y
											y
											y
											y
											y
											y
											y
											y
											y
											y
											y
											y
											y
											y
											y
											y
											y
											y
											y
											y
											y
											y
											y
											y
											y
											y
											y
											y
											y
											y
											y
											y
											y
											y
											y
											y
											y
											y
											y
											y
											y
											y
											y
											y
											y
											y
											y
											y
											y
											y
											y
											y
											y
											y
											y
											y
											y
											y
											y
											y
											y
											y
											y
											y
											y
											y
											y
											y
											y
											y
											y
											y
											y
											y
											y
											y
											y
											y
											y
											y
											y
											y
											y
											y
											y
											y
											y
											y
											y
											y
											y
											y
											y
											y
											y
											y
											y
											y
											y
											y
											y
											y
											y
											y
											y
											y
											y
											y
											y
											y
											y
											y
											y
											y
											y
											y
											y
											y
											y
											y
											y
											y
											y
											y
											y
											y
											y
											y
											y
											y
											y
											y
											y
											y
											y
											y
											y
											y
											y
											y
											y
											y
											y
											y
											y
											y
											y
											y
											y
											y
											y
											y
											y
											y
											y
											y
											y
											y
											y
											y
											y
											y
											y
											y
											y
											y
											y
											y
											y
											y
											y
											y
											y
											y
											y
											y
											y
											y
											y
											y
											y
											y
											y
											y
											y
											y
											y
											y
											y
											y
											y
											y
											y
											y
											y
											y
											y
											y
											y
											y
											y
											y
											y
											y
											y
											y
											y
											y
											y
											y
											y
											y
											y
											y
											y
											y
											y
											y
											y
											y
											y
											y
											y
											y
											y
											y
											y
											y
											y
											y
											y
											y
											y
											y
											y
											y
											y
											y
											y
											y
											y
											y
											y
											y
											y
											y
											y
											y
											y
											y
											y
											y
											y
											y
											y
											y
											y
											y
											y
											y
											y
											y
											y
											y
											y
											y
											y
											y
											y
											y
											y
											y
											y
											y
											y
											y
											y
											y
											y
											y
											y
											y
											y
											y
											y
											y
											y
											y
											y
											y
											y
											y
											y
											y
											y
											y
											y
											y
											y
											y
											y
											y
											y
											y
											y
											y
											y
											y
											y
											y
											y
											y
											y
											y
											y
											y
											y
											y
											y
											y
											y
											y
											y
											y
											y
											y
											y
											y
											y
											y
											y
											y
											y
											y
											y
											y
											y
											y
											y
											y
											y
											y
											y
											y
											y
											y
											y
											y
											y
											y
											y
											y
											y
											y
											y
											y
											y
											y
											y
											y
											y
											y
											y
											y
											y
											y
											y
											y
											y
											y
											y
											y
											y
											y
											y
											y
											y
											y
											y
											y
											y
											y
											y
											y
											y
											y
											y
											y
											y
											y
											y
											y
											y
											y
											y
											y
											y
											y
											y
											y
											y
											y
											y
											y
											y
											y
											y
											y
											y
											y
											y
											y
											y
											y
											y
											y
											y
											y
											y
											y
											y
											y
											y
											y
											y
											y
											y
											y
											y
											y
											y
											y
											y
											y
											y
											y
											y
											y
											y
											y
											y
											y
											y
											y
											y
											y
											y
											y
											y
											y
											y
											y
											y
											y
											y
											y
											y
											y
											y
											y
											y
											y
											y
											y
											y
											y
											y
											y
											y
											y
											y
											y
											y
											y
											y
											y
											y
											y
											y
											y
											y
											y
											y
											y
											y
											y
											y
											y
											y
											y
											y
											y
											y
											y
											y
											y
											y
											y
											y
											y
											y
											y
											y
											y
											y
											y
											y
											y
											y
											y
											y
											y
											y
											y
											y
											y
											y
											y
											y
											y
											y
											y
											y
											y
											y
											y
											y
											y
											y
											y
											y
											y
											y
											y
											y
											y
											y
											y
											y
											y
											y
											y
											y
											y
											y
											y
											y
											y
											y
											y
											y
											y
											y
											y
											y
											y
											y
											y
											y
											y
											y
											y
											y
											y
											y
											y
											y
											y
											y
											y
											y
											y
											y
											y
											y
											y
											y
											y
											y
											y
											y
											y
											y
											y
											y
											y
											y
											y
											y
											y
											y
											y
											y
											y
											y
											y
											y
											y
											y
											y
											y
											y
											y
											y
											y
											y
											y
											y
											y
											y
											y
											y
											y
											y
											y
											y
											y
											y
											y
											y
											y
											y
											y
											y
											y
											y
											y
											y
											y
											y
											y
											y
											y
											y
											y
											y
											y
											y
											y
											y
											y
											y
											y
											y
											y
											y
											y
											y
											y
											y
											y
											y
											y
											y
											y
											y
											y
											y
											y
											y
											y
											y
											y
											y
											y
											y
											y
											y
											y
											y
											y
											y
											y
											y
											y
											y
											y
											y
											y
											y
											y
											y
											y
											y
											y
											y
											y
											y
											y
											y
											y
											y
											y
											y
											y
											y
											y
											y
											y
											y
											y
											y
											y
											y
											y
											y
											y
											y
											y
											y
											y
											y
											y
											y
											y
											y
											y
											y
											y
											y
											y
											y
											y
											y
											y
											y
											y
											y
											y
											y
											y
											y
											y
											y
											y
											y
											y
											y
											y
											y
											y
											y
											y
											y
											y
											y
											y
											y
											y
											y
											y
											y
											y
											y
											y
											y
											y
											y
											y
											y
											y
											y
											y
											y
											y
											y
											y
											y
											y
											y
											y
											y
											y
											y
											y
											y
											y
											y
											y
											y
											y
											y
											y
											y
											y
											y
											y
											y
											y
											y
											y
											y
											y
											y
											y
											y
											y
											y
											y
											y
											y
											y
											y
											y
											y
											y
											y
											y
											y
											y
											y
											y
											y
											y
											y
											y
											y
											y
											y
											y
											y
											y
											y
											y
											y
											y
											y
											y
											y
											y
											y
											y
											y
											y
											y
											y
											y
											y
											y
											y
											y
											y
											y
											y
											y
											y
											y
											y
											y
											y
											y
											y
											y
											y
											y
											y
											y
											y
											y
											y
											y
											y
											y
											y
											y
											y
											y
											y
											y
											y
											y
											y
											y
											y
											y
											y
											y
											y
											y
											y
											y
											y
											y
											y
											y
											y
											y
											y
											y
											y
											y
											y
											y
											y
											y
											y
											y
											y
											y
											y
											y
											y
											y
											y
											y
											y
											y
											y
											y
											y
											y
											y
											y
											y
											y
											y
											y
											y
											y
											y
											y
											y
											y
											y
											y
											y
											y
											y
											y
											y
											y
											y
											y
											y
											y
											y
											y
											y
											y
											y
											y
											y
											y
											y
											y
											y
											y
											y
											y
											y
											y
											y
											y
											y
											y
											y
											y
											y
											y
											y
											y
											y
											y
											y
											y
											y
											y
											y
											y
											y
											y
											y
											y
											y
											y
											y
											y
											y
											y
											y
											y
											y
											y
											y
											y
											y
											y
											y
											y
											y
											y
											y
											y
											y
											y
											y
											y
											y
											y
											y
											y
											y
											y
											y
											y
											y
											y
											y
											y
											y
											y
											y
											y
											y
											y
											y
											y
											y
											y
											y
											y
											y
											y
											y
											y
											y
											y
											y
											y
											y
											y
											y
											y
											y
											y
											y
											y
											y
											y
											y
											y
											y
											y
											y
											y
											y
											y
											y
											y
											y
											y
											y
											y
											y
											y
											y
											y
											y
											y
											y
											y
											y
											y
											y
											y
											y
											y
											y
											y
											y
											y
											y
											y
											y
											y
											y
											y
											y
											y
											y
											y
											y
											y
											y
											y
											y
											y
											y
											y
											y
											y
											y
											y
											y
											y
											y
											y
											y
											y
											y
											y
											y
											y
											y
											y
											y
											y
											y
											y
											y
											y
											y
											y
											y
											y
											y
											y
											y
											y
											y
											y
											y
											y
											y
											y
											y
											y
											y
											y
											y
											y
											y
											y
											y
											y
											y
											y
											y
											y
											y
											y
											y
											y
											y
											y
											y
											y
											y
											y
											y
											y
											y
											y
											y
											y
											y
											y
											y
											y
											y
											y
											y
											y
											y
											y
											y
											y
											y
											y
											y
											y
											y
											y
											y
											y
											y
											y
											y
											y
											y
											y
											y
											y
											y
											y
											y
											y
											y
											y
											y
											y
											y
											y
											y
											y
											y
											y
											y
											y
											y
											y
											y
											y
											y
											y
											y
											y
											y
											y
											y
											y
											y
											y
											y
											y
											y
											y
											y
											y
											y
											y
											y
											y
											y
											y
											y
											y
											y
											y
											y
											y
											y
											y
											y
											y
											y
											y
											y
											y
											y
											y
											y
											y
											y
											y
											y
											y
											y
											y
											y
											y
											y
											y
											y
											y
											y
											y
											y
											y
											y
											y
											y
											y
											y
											y
											y
											y
											y
											y
											y
											y
											y
											y
											y
											y
											y
											y
											y
											y
											y
											y
											y
											y
											y
											y
											y
											y
											y
											y
											y
											y
											y
											y
											y
											y
											y
											y
											y
											y
											y
											y
											y
											y
											y
											y
											y
											y
											y
											y
											y
											y
											y
											y
											y
											y
											y
											y
											y
											y
											y
											y
											y
											y
											y
											y
											y
											y
											y
											y
											y
											y
											y
											y
											y
											y
											y
											y
											y
											y
											y
											y
											y
											y
											y
											y
											y
											y
											y
											y
											y
											y
											y
											y
											y
											y
											y
											y
											y
											y
											y
											y
											y
											y
											y
											y
											y
											y
											y
											y
											y
											y
											y
											y
											y
											y
											y
											y
											y
											y
											y
											y
											y
											y
											y
											y
											y
											y
											y
											y
											y
											y
											y
											y
											y
											y
											y
											y
											y
											y
											y
											y
											y
											y
											y
											y
											y
											y
											y
											y
											y
											y
											y
											y
											y
											y
											y
											y
											y
											y
											y
											y
											y
											y
											y
											y
											y
											y
											y
											y
											y
											y
											y
											y
											y
											y
											y
											y
											y
											y
											y
											y
											y
											y
											y
											y
											y
											y
											y
											y
											y
											y
											y
											y
											y
											y
											y
											y
											y
											y
											y
											y
											y
											y
											y
											y
											y
											y
											y
											y
											y
											y
											y
											y
											y
											y
											y
											y
											y
											y
											y
											y
											y
											y
											y
											y
											y
											y
											y
											y
											y
											y
											y
											y
											y
											y
											y
											y
											y
											y
											y
											y
											y
											y
											y
											y
											y
											y
											y
											y
											y
											y
											y
											y
											y
											y
											y
											y
											y
											y
											y
											y
											y
											y
											y
											y
											y
											y
											y
											y
											y
											y
											y
											y
											y
											y
											y
											y
											y
											y
											y
											y
											y
											y
											y
											y
											y
											y
											y
											y
											y
											y
											y
											y
											y
											y
											y
											y
											y
											y
											y
											y
											y
											y
											y
											y
											y
											y
											y
											y
											y
											y
											y
											y
											y
											y
											y
											y
											y
											y
											y
											y
											y
											y
											y
											y
											y
											y
											y
											y
											y
											y
											y
											y
											y
											y
											y
											y
											y
											y
											y
											y
											y
											y
											y
											y
											y
											y
											y
											y
											y
											y
											y
											y
											y
											y
											y
											y
											y
											y
											y
											y
											y
											y
											y
											y
											y
											y
											y
											y
											y
											y
											y
											y
											y
											y
											y
											y
											y
											y
											y
											y
											y
											y
											y
											y
											y
											y
											y
											y
											y
											y
											y
											y
											y
											y
											y
											y
											y
											y
											y
											y
											y
											y
											y
											y
											y
											y
											y
											y
											y
											y
											y
											y
											y
											y
											y
											y
											y
											y
											y
											y
											y
											y
											y
											y
											y
											y
											y
											y
											y
											y
											y
											y
											y
											y
											y
											y
											y
											y
											y
											y
											y
											y
											y
											y
											y
											y
											y
											y
											y
											y
											y
											y
											y
											y
											y
											y
											y
											y
											y
											y
											y
											y
											y
											y
											y
											y
											y
											y
											y
											y
											y
											y
											y
											y
											y
											y
											y
											y
											y
											y
											y
											y
											y
											y
											y
											y
											y
											y
											y
											y
											y
											y
											y
											y
											y
											y
											y
											y
											y
											y
											y
											y
											y
											y
											y
											y
											y
											y
											y
											y
											y
											y
											y
											y
											y
											y
											y
											y
											y
											y
											y
											y
											y
											y
											y
											y
											y
											y
											y
											y
											y
											y
											y
											y
											y
											y
											y
											y
											y
											y
											y
											y
											y
											y
											y
											y
											y
											y
											y
											y
											y
											y
											y
											y
											y
											y
											y
											y
											y
											y
											y
											y
											y
											y
											y
											y
											y
											y
											y
											y
											y
											y
											y
											y
											y
											y
											y
											y
											y
											y
											y
											y
											y
											y
											y
											y
											y
											y
											y
											y
											y
											y
											y
											y
											y
											y
											y
											y
											y
											y
											y
											y
											y
											y
											y
											y
											y
											y
											y
											y
											y
											y
											y
											y
											y
											y
											y
											y
											y
											y
											y
											y
											y
											y
											y
											y
											y
											y
											y
											y
											y
											y
											y
											y
											y
											y
											y
											y
											y
											y
											y
											y
											y
											y
											y
											y
											y
											y
											y
											y
											y
											y
											y
											y
											y
											y
											y
											y
											y
											y
											y
											y
											y
											y
											y
											y
											y
											y
											y
											y
											y
											y
											y
											y
											y
											y
											y
											y
											y
											y
											y
											y
											y
											y
											y
											y
											y
											y
											y
											y
											y
											y
											y
											y
											y
											y
											y
											y
											y
											y
											y
											y
											y
											y
											y
											y
											y
											y
											y
											y
											y
											y
											y
											y
											y
											y
											y
											y
											y
											y
											y
											y
											y
											y
											y
											y
											y
											y
											y
											y
											y
											y
											y
											y
											y
											y
											y
											y
											y
											y
											y
											y
											y
											y
											y
											y
											y
											y
											y
											y
											y
											y
											y
											y
											y
											y
											y
											y
											y
											y
											y
											y
											y
											y
											y
											y
											y
											y
											y
											y
											y
											y
											y
											y
											y
											y
											y
											y
											y
											y
											y
											y
											y
											y
											y
											y
											y
											y
											y
											y
											y
											y
											y
											y
											y
											y
											y
											y
											y
											y
											y
											y
											y
											y
											y
											y
											y
											y
											y
											y
											y
											y
											y
											y
											y
											y
											y
											y
											y
											y
											y
											y
											y
											y
											y
											y
											y
											y
											y
											y
											y
											y
											y
											y
											y
											y
											y
											y
											y
											y
											y
											y
											y
											y
											y
											y
											y
											y
											y
											y
											y
											y
											y
											y
											y
											y
											y
											y
											y
											y
											y
											y
											y
											y
											y
											y
											y
											y
											y
											y
											y
											y
											y
											y
											y
											y
											y
											y
											y
											y
											y
											y
											y
											y
											y
											y
											y
											y
											y
											y
											y
											y
											y
											y
											y
											y
											y
											y
											y
											y
											y
											y
											y
											y
											y
											y
											y
											y
											y
											y
											y
											y
											y
											y
											y
											y
											y
											y
											y
											y
											y
											y
											y
											y
											y
											y
											y
											y
											y
											y
											y
											y
											y
											y
											y
											y
											y
											y
											y
											y
											y
											y
											y
											y
											y
											y
											y
											y
											y
											y
											y
											y
											y
											y
											y
											y
											y
											y
											y
											y
											y
											y
											y
											y
											y
											y
											y
											y
											y
											y
											y
											y
											y
											y
											y
											y
											y
											y
											y
											y
											y
											y
											y
											y
											y
											y
											y
											y
											y
											y
											y
											y
											y
											y
											y
											y
											y
											y
											y
											y
											y
											y
											y
											y
											y
											y
											y
											y
											y
											y
											y
											y
											y
											y
											y
											y
											y
											y
											y
											y
											y
											y
											y
											y
											y
											y
											y
											y
											y
											y
											y
											y
											y
											y
											y
											y
											y
											y
											y
											y
											y
											y
											y
											y
											y
											y
											y
											y
											y
											y
											y
											y
											y
											y
											y
											y
											y
											y
											y
											y
											y
											y
											y
											y
											y
											y
											y
											y
											y
											y
											y
											y
											y
											y
											y
											y
											y
											y
											y
											y
											y
											y
											y
											y
											y
											y
											y
											y
											y
											y
											y
											y
											y
											y
											y
											y
											y
											y
											y
											y
											y
											y
											y
											y
											y
											y
											y
											y
											y
											y
											y
											y
											y
											y
											y
											y
											y
											y
											y
											y
											y
											y
											y
											y
											y
											y
											y
											y
											y
											y
											y
											y
											y
											y
											y
											y
											y
											y
											y
											y
											y
											y
											y
											y
											y
											y
											y
											y
											y
											y
											y
											y
											y
											y
											y
											y
											y
											y
											y
											y
											y
											y
											y
											y
											y
											y
											y
											y
											y
											y
											y
											y
											y
											y
											y
											y
											y
											y
											y
											y
											y
											y
											y
											y
											y
											y
											y
											y
											y
											y
											y
											y
											y
											y
											y
											y
											y
											y
											y
											y
											y
											y
											y
											y
											y
											y
											y
											y
											y
											y
											y
											y
											y
											y
											y
											y
											y
											y
											y
											y
											y
											y
											y
											y
											y
											y
											y
											y
											y
											y
											y
											y
											y
											y
											y
											y
											y
											y
											y
											y
											y
											y
											y
											y
											y
											y
											y
											y
											y
											y
											y
											y
											y
											y
											y
											y
											y
											y
											y
											y
											y
											y
											y
											y
											y
											y
											y
											y
											y
											y
											y
											y
											y
											y
											y
											y
											y
											y
											y
											y
											y
											y
											y
											y
											y
											y
											y
											y
											y
											y
											y
											y
											y
											y
											y
											y
											y
											y
											y
											y
											y
											y
											y
											y
											y
											y
											y
											y
											y
											y
											y
											y
											y
											y
											y
											y
											y
											y
											y
											y
											y
											y
											y
											y
											y
											y
											y
											y
											y
											y
											y
											y
											y
											y
											y
											y
											y
											y
											y
											y
											y
											y
											y
											y
											y
											y
											y
											y
											y
											y
											y
											y
											y
											y
											y
											y
											y
											y
											y
											y
											y
											y
											y
											y
											y
											y
											y
											y
											y
											y
											y
											y
											y
											y
											y
											y
											y
											y
											y
											y
											y
											y
											y
											y
											y
											y
											y
											y
											y
											y
											y
											y
											y
											y
											y
											y
											y
											y
											y
											y
											y
											y
											y
											y
											y
											y
											y
											y
											y
											y
											y
											y
											y
											y
											y
											y
											y
											y
											y
											y
											y
											y
											y
											y
											y
											y
											y
											y
											y
											y
											y
											y
											y
											y
											y
											y
											y
											y
											y
											y
											y
											y
											y
											y
											y
											y
											y
											y
											y
											y
											y
											y
											y
											y
											y
											y
											y
											y
											y
											y
											y
											y
											y
											y
											y
											y
											y
											y
											y
											y
											y
											y
											y
											y
											y
											y
											y
											y
											y
											y
											y
											y
											y
											y
											y
											y
											y
											y
											y
											y
											y
											y
											y
											y
											y
											y
											y
											y
											y
											y
											y
											y
											y
											y
											y
											y
											y
											y
											y
											y
											y
											y
											y
											y
											y
											y
											y
											y
											y
											y
											y
											y
											y
											y
											y
											y
											y
											y
											y
											y
											y
											y
											y
											y
											y
											y
											y
											y
											y
											y
											y
											y
											y
											y
											y
											y
											y
											y
											y
											y
											y
											y
											y
											y
											y
											y
											y
											y
											y
											y
											y
											y
											y
											y
											y
											y
											y
											y
											y
											y
											y
											y
											y
											y
											y
											y
											y
											y
											y
											y
											y
											y
											y
											y
											y
											y
											y
											y
											y
											y
											y
											y
											y
											y
											y
											y
											y
											y
											y
											y
											y
											y
											y
											y
											y
											y
											y
											y
											y
											y
											y
											y
											y
											y
											y
											y
											y
											y
											y
											y
											y
											y
											y
											y
											y
											y
											y
											y
											y
											y
											y
											y
											y
											y
											y
											y
											y
											y
											y
											y
											y
											y
											y
											y
											y
											y
											y
											y
											y
											y
											y
											y
											y
											y
											y
											y
											y
											y
											y
											y
											y
											y
											y
											y
											y
											y
											y
											y
											y
											y
											y
											y
											y
											y
											y
											y
											y
											y
											y
											y
											y
											y
											y
											y
											y
											y
											y
											y
											y
											y
											y
											y
											y
											y
											y
											y
											y
											y
											y
											y
											y
											y
											y
											y
											y
											y
											y
											y
											y
											y
											y
											y
											y
											y
											y
											y
											y
											y
											y
											y
											y
											y
											y
											y
											y
											y
											y
											y
											y
											y
											y
											y
											y
											y
											y
											y
											y
											y
											y
											y
											y
											y
											y
											y
											y
											y
											y
											y
											y
											y
											y
											y
											y
											y
											y
											y
											y
											y
											y
											y
											y
											y
											y
											y
											y
											y
											y
											y
											y
											y
											y
											y
											y
											y
											y
											y
											y
											y
											y
											y
											y
											y
											y
											y
											y
											y
											y
											y
											y
											y
											y
											y
											y
											y
											y
											y
											y
											y
											y
											y
											y
											y
											y
											y
											y
											y
											y
											y
											y
											y
											y
											y
											y
											y
											y
											y
											y
											y
											y
											y
											y
											y
											y
											y
											y
											y
											y
											y
											y
											y
											y
											y
											y
											y
											y
											y
											y
											y
											y
											y
											y
											y
											y
											y
											y
											y
											y
											y
											y
											y
											y
											y
											y
											y
											y
											y
											y
											y
											y
											y
											y
											y
											y
											y
											y
											y
											y
											y
											y
											y
											y
											y
											y
											y
											y
											y
											y
											y
											y
											y
											y
											y
											y
											y
											y
											y
											y
											y
											y
											y
											y
											y
											y
											y
											y
											y
											y
											y
											y
											y
											y
											y
											y
											y
											y
											y
											y
											y
											y
											y
											y
											y
											y
											y
											y
											y
											y
											y
											y
											y
											y
											y
											y
											y
											y
											y
											y
											y
											y
											y
											y
											y
											y
											y
											y
											y
											y
											y
											y
											y
											y
											y
											y
											y
											y
											y
											y
											y
											y
											y
											y
											y
											y
											y
											y
											y
											y
											y
											y
											y
											y
											y
											y
											y
											y
											y
											y
											y
											y
											y
											y
											y
											y
											y
											y
											y
											y
											y
											y
											y
											y
											y
											y
											y
											y
											y
											y
											y
											y
											y
											y
											y
											y
											y
											y
											y
											y
											y
											y
											y
											y
											y
											y
											y
											y
											y
											y
											y
											y
											y
											y
											y
											y
											y
											y
											y
											y
											y
											y
											y
											y
											y
											y
											y
											y
											y
											y
											y
											y
											y
											y
											y
											y
											y
											y
											y
											y
											y
											y
											y
											y
											y
											y
											y
											y
											y
											y
											y
											y
											y
											y
											y
											y
											y
											y
											y
											y
											y
											y
											y
											y
											y
											y
											y
											y
											y
											y
											y
											y
											y
											y
											y
											y
											y
											y
											y
											y
											y
											y
											y
											y
											y
											y
											y
											y
											y
											y
											y
											y
											y
											y
											y
											y
											y
											y
											y
											y
											y
											y
											y
											y
											y
											y
											y
											y
											y
											y
											y
											y
											y
											y
											y
											y
											y
											y
											y
											y
											y
											y
											y
											y
											y
											y
											y
											y
											y
											y
											y
											y
											y
											y
											y
											y
											y
											y
											y
											y
											y
											y
											y
											y
											y
											y
											y
											y
											y
											y
											y
											y
											y
											y
											y
											y
											y
											y
											y
											y
											y
											y
											y
											y
											y
											y
											y
											y
											y
											y
											y
											y
											y
											y
											y
											y
											y
											y
											y
											y
											y
											y
											y
											y
											y
											y
											y
											y
											y
											y
											y
											y
											y
											y
											y
											y
											y
											y
											y
											y
											y
											y
											y
											y
											y
											y
											y
											y
											y
											y
											y
											y
											y
											y
											y
											y
											y
											y
											y
											y
											y
											y
											y
											y
											y
											y
											y
											y
											y
											y
											y
											y
											y
											y
											y
											y
											y
											y
											y
											y
											y
											y
											y
											y
											y
											y
											y
											y
											y
											y
											y
											y
											y
											y
											y
											y
											y
											y
											y
											y
											y
											y
											y
											y
											y
											y
											y
											y
											y
											y
											y
											y
											y
											y
											y
											y
											y
											y
											y
											y
											y
											y
											y
											y
											y
											y
											y
											y
											y
											y
											y
											y
											y
											y
											y
											y
											y
											y
											y
											y
											y
											y
											y
											y
											y
											y
											y
											y
											y
											y
											y
											y
											y
											y
											y
											y
											y
											y
											y
											y
											y
											y
											y
											y
											y
											y
											y
											y
											y
											y
											y
											y
											y
											y
											y
											y
											y
											y
											y
											y
											y
											y
											y
											y
											y
											y
											y
											y
											y
											y
											y
											y
											y
											y
											y
											y
											y
											y
											y
											y
											y
											y
											y
											y
											y
											y
											y
											y
											y
											y
											y
											y
											y
											y
											y
											y
											y
											y
											y
											y
											y
											y
											y
											y
											y
											y
											y
											y
											y
											y
											y
											y
											y
											y
											y
											y
											y
											y
											y
											y
											y
											y
											y
											y
											y
											y
											y
											y
											y
											y
											y
											y
											y
											y
											y
											y
											y
											y
											y
											y
											y
											y
											y
											y
											y
											y
											y
											y
											y
											y
											y
											y
											y
											y
											y
											y
											y
											y
											y
											y
											y
											y
											y
											y
											y
											y
											y
											y
											y
											y
											y
											y
											y
											y
											y
											y
											y
											y
											y
											y
											y
											y
											y
											y
											y
											y
											y
											y
											y
											y
											y
											y
											y
											y
											y
											y
											y
											y
											y
											y
											y
											y
											y
											y
											y
											y
											y
											y
											y
											y
											y
											y
											y
											y
											y
											y
											y
											y
											y
											y
											y
											y
											y
											y
											y
											y
											y
											y
											y
											y
											y
											y
											y
											y
											y
											y
											y
											y
											y
											y
											y
											y
											y
											y
											y
											y
											y
											y
											y
											y
											y
											y
											y
											y
											y
											y
											y
											y
											y
											y
											y
											y
											y
											y
											y
											y
											y
											y
											y
											y
											y
											y
											y
											y
											y
											y
											y
											y
											y
											y
											y
											y
											y
											y
											y
											y
											y
											y
											y
											y
											y
											y
											y
											y
											y
											y
											y
											y
											y
											y
											y
											y
											y
											y
											y
											y
											y
											y
											y
											y
											y
											y
											y
											y
											y
											y
											y
											y
											y
											y
											y
											y
											y
											y
											y
											y
											y
											y
											y
											y
											y
											y
											y
											y
											y
											y
											y
											y
											y
											y
											y
											y
											y
											y
											y
											y
											y
											y
											y
											y
											y
											y
											y
											y
											y
											y
											y
											y
											y
											y
											y
											y
											y
											y
											y
											y
											y
											y
											y
											y
											y
											y
											y
											y
											y
											y
											y
											y
											y
											y
											y
											y
											y
											y
											y
											y
											y
											y
											y
											y
											y
											y
											y
											y
											y
											y
											y
											y
											y
											y
											y
											y
											y
											y
											y
											y
											y
											y
											y
											y
											y
											y
											y
											y
											y
											y
											y
											y
											y
											y
											y
											y
											y
											y
											y
											y
											y
											y
											y
											y
											y
											y
											y
											y
											y
											y
											y
											y
											y
											y
											y
											y
											y
											y
											y
											y
											y
											y
											y
											y
											y
											y
											y
											y
											y
											y
											y
											y
											y
											y
											y
											y
											y
											y
											y
											y
											y
											y
											y
											y
											y
											y
											y
											y
											y
											y
											y
											y
											y
											y
											y
											y
											y
											y
											y
											y
											y
											y
											y
											y
											y
											y
											y
											y
											y
											y
											y
											y
											y
											y
											y
											y
											y
											y
											y
											y
											y
											y
											y
											y
											y
											y
											y
											y
											y
											y
											y
											y
											y
											y
											y
											y
											y
											y
											y
											y
											y
											y
											y
											y
											y
											y
											y
											y
											y
											y
											y
											y
											y
											y
											y
											y
											y
											y
											y
											y
											y
											y
											y
											y
											y
											y
											y
											y
											y
											y
											y
											y
											y
											y
											y
											y
											y
											y
											y
											y
											y
											y
											y
											y
											y
											y
											y
											y
											y
											y
											y
											y
											y
											y
											y
											y
											y
											y
											y
											y
											y
											y
											y
											y
											y
											y
											y
											y
											y
											y
											y
											y
											y
											y
											y
											y
											y
											y
											y
											y
											y
											y
											y
											y
											y
											y
											y
											y
											y
											y
											y
											y
											y
											y
											y
											y
											y
											y
											y
											y
											y
											y
											y
											y
											y
											y
											y
											y
											y
											y
											y
											y
											y
											y
											y
											y
											y
											y
											y
											y
											y
											y
											y
											y
											y
											y
											y
											y
											y
											y
											y
											y
											y
											y
											y
											y
											y
											y
											y
											y
											y
											y
											y
											y
											y
											y
											y
											y
											y
											y
											y
											y
											y
											y
											y
											y
											y
											y
											y
											y
											y
											y
											y
											y
											y
											y
											y
											y
											y
											y
											y
											y
											y
											y
											y
											y
											y
											y
											y
											y
											y
											y
											y
											y
											y
											y
											y
											y
											y
											y
											y
											y
											y
											y
											y
											y
											y
											y
											y
											y
											y
											y
											y
											y
											y
											y
											y
											y
											y
											y
											y
											y
											y
											y
											y
											y
											y
											y
											y
											y
											y
											y
											y
											y
											y
											y
											y
											y
											y
											y
											y
											y
											y
											y
											y
											y
											y
											y
											y
											y
											y
											y
											y
											y
											y
											y
											y
											y
											y
											y
											y
											y
											y
											y
											y
											y
											y
											y
											y
											y
											y
											y
											y
											y
											y
											y
											y
											y
											y
											y
											y
											y
											y
											y
											y
											y
											y
											y
											y
											y
											y
											y
											y
											y
											y
											y
											y
											y
											y
											y
											y
											y
											y
											y
											y
											y
											y
											y
											y
											y
											y
											y
											y
											y
											y
											y
											y
											y
											y
											y
											y
											y
											y
											y
											y
											y
											y
											y
											y
											y
											y
											y
											y
											y
											y
											y
											y
											y
											y
											y
											y
											y
											y
											y
											y
											y
											y
											y
											y
											y
											y
											y
											y
											y
											y
											y
											y
											y
											y
											y
											y
											y
											y
											y
											y
											y
											y
											y
											y
											y
											y
											y
											y
											y
											y
											y
											y
											y
											y
											y
											y
											y
											y
											y
											y
											y
											y
											y
											y
											y
											y
											y
											y
											y
											y
											y
											y
											y
											y
											y
											y
											y
											y
											y
											y
											y
											y
											y
											y
											y
											y
											y
											y
											y
											y
											y
											y
											y
											y
											y
											y
											y
											y
											y
											y
											y
											y
											y
											y
											y
											y
											y
											y
											y
											y
											y
											y
											y
											y
											y
											y
											y
											y
											y
											y
											y
											y
											y
											y
											y
											y
											y
											y
											y
											y
											y
											y
											y
											y
											y
											y
											y
											y
											y
											y
											y
											y
											y
											y
											y
											y
											y
											y
											y
											y
											y
											y
											y
											y
											y
											y
											y
											y
											y
											y
											y
											y
											y
											y
											y
											y
											y
											y
											y
											y
											y
											y
											y
											y
											y
											y
											y
											y
											y
											y
											y
											y
											y
											y
											y
											y
											y
											y
											y
											y
											y
											y
											y
											y
											y
											y
											y
											y
											y
											y
											y
											y
											y
											y
											y
											y
											y
											y
											y
											y
											y
											y
											y
											y
											y
											y
											y
											y
											y
											y
											y
											y
											y
											y
											y
											y
											y
											y
											y
											y
											y
											y
											y
											y
											y
											y
											y
											y
											y
											y
											y
											y
											y
											y
											y
											y
											y
											y
											y
											y
											y
											y
											y
											y
											y
											y
											y
											y
											y
											y
											y
											y
											y
											y
											y
											y
											y
											y
											y
											y
											y
											y
											y
											y
											y
											y
											y
											y
											y
											y
											y
											y
											y
											y
											y
											y
											y
											y
											y
											y
											y
											y
											y
											y
											y
											y
											y
											y
											y
											y
											y
											y
											y
											y
											y
											y
											y
											y
											y
											y
											y
											y
											y
											y
											y
											y
											y
											y
											y
											y
											y
											y
											y
											y
											y
											y
											y
											y
											y
											y
											y
											y
											y
											y
											y
											y
											y
											y
											y
											y
											y
											y
											y
											y
											y
											y
											y
											y
											y
											y
											y
											y
											y
											y
											y
											y
											y
											y
											y
											y
											y
											y
											y
											y
											y
											y
											y
											y
											y
											y
											y
											y
											y
											y
											y
											y
											y
											y
											y
											y
											y
											y
											y
											y
											y
											y
											y
											y
											y
											y
											y
											y
											y
											y
											y
											y
											y
											y
											y
											y
											y
											y
											y
											y
											y
											y
											y
											y
											y
											y
											y
											y
											y
											y
											y
											y
											y
											y
											y
											y
											y
											y
											y
											y
											y
											y
											y
											y
											y
											y
											y
											y
											y
											y
											y
											y
											y
											y
											y
											y
											y
											y
											y
											y
											y
											y
											y
											y
											y
											y
											y
											y
											y
											y
											y
											y
											y
											y
											y
											y
											y
											y
											y
											y
											y
											y
											y
											y
											y
											y
											y
											y
											y
											y
											y
											y
											y
											y
											y
											y
											y
											y
											y
											y
											y
											y
											y
											y
											y
											y
											y
											y
											y
											y
											y
											y
											y
											y
											y
											y
											y
											y
											y
											y
											y
											y
											y
											y
											y
											y
											y
											y
											y
											y
											y
											y
											y
											y
											y
											y
											y
											y
											y
											y
											y
											y
											y
											y
											y
											y
											y
											y
											y
											y
											y
											y
											y
											y
											y
											y
											y
											y
											y
											y
											y
											y
											y
											y
											y
											y
											y
											y
											y
											y
											y
											y
											y
											y
											y
											y
											y
											y
											y
											y
											y
											y
											y
											y
											y
											y
											y
											y
											y
											y
											y
											y
											y
											y
											y
											y
											y
											y
											y
											y
											y
											y
											y
											y
											y
											y
											y
											y
											y
											y
											y
											y
											y
											y
											y
											y
											y
											y
											y
											y
											y
											y
											y
											y
											y
											y
											y
											y
											y
											y
											y
											y
											y
											y
											y
											y
											y
											y
											y
											y
											y
											y
											y
											y
											y
											y
											y
											y
											y
											y
											y
											y
											y
											y
											y
											y
											y
											y
											y
											y
											y
											y
											y
											y
											y
											y
											y
											y
											y
											y
											y
											y
											y
											y
											y
											y
											y
											y
											y
											y
											y
											y
											y
											y
											y
											y
											y
											y
											y
											y
											y
											y
											y
											y
											y
											y
											y
											y
											y
											y
											y
											y
											y
											y
											y
											y
											y
											y
											y
											y
											y
											y
											y
											y
											y
											y
											y
											y
											y
											y
											y
											y
											y
											y
											y
											y
											y
											y
											y
											y
											y
											y
											y
											y
											y
											y
											y
											y
											y
											y
											y
											y
											y
											y
											y
											y
											y
											y
											y
											y
											y
											y
											y
											y
											y
											y
											y
											y
											y
											y
											y
											y
											y
											y
											y
											y
											y
											y
											y
											y
											y
											y
											y
											y
											y
											y
											y
											y
											y
											y
											y
											y
											y
											y
											y
											y
											y
											y
											y
											y
											y
											y
											y
											y
											y
											y
											y
											y
											y
											y
											y
											y
											y
											y
											y
											y
											y
											y
											y
											y
											y
											y
											y
											y
											y
											y
											y
											y
											y
											y
											y
											y
											y
											y
											y
											y
											y
											y
											y
											y
											y
											y
											y
											y
											y
											y
											y
											y
											y
											y
											y
											y
											y
											y
											y
											y
											y
											y
											y
											y
											y
											y
											y
											y
											y
											y
											y
											y
											y
											y
											y
											y
											y
											y
											y
											y
											y
											y
											y
											y
											y
											y
											y
											y
											y
											y
											y
											y
											y
											y
											y
											y
											y
											y
											y
											y
											y
											y
											y
											y
											y
											y
											y
											y
											y
											y
											y
											y
											y
											y
											y
											y
											y
											y
											y
											y
											y
											y
											y
											y
											y
											y
											y
											y
											y
											y
											y
											y
											y
											y
											y
											y
											y
											y
											y
											y
											y
											y
											y
											y
											y
											y
											y
											y
											y
											y
											y
											y
											y
											y
											y
											y
											y
											y
											y
											y
											y
											y
											y
											y
											y
											y
											y
											y
											y
											y
											y
											y
											y
											y
											y
											y
											y
											y
											y
											y
											y
											y
											y
											y
											y
											y
											y
											y
											y
											y
											y
											y
											y
											y
											y
											y
											y
											y
											y
											y
											y
											y
											y
											y
											y
											y
											y
											y
											y
											y
											y
											y
											y
											y
											y
											y
											y
											y
											y
											y
											y
											y
											y
											y
											y
											y
											y
											y
											y
											y
											y
											y
											y
											y
											y
											y
											y
											y
											y
											y
											y
											y
											y
											y
											y
											y
											y
											y
											y
											y
											y
											y
											y
											y
											y
											y
											y
											y
											y
											y
											y
											y
											y
											y
											y
											y
											y
											y
											y
											y
											y
											y
											y
											y
											y
											y
											y
											y
											y
											y
											y
											y
											y
											y
											y
											y
											y
											y
											y
											y
											y
											y
											y
											y
											y
											y
											y
											y
											y
											y
											y
											y
											y
											y
											y
											y
											y
											y
											y
											y
											y
											y
											y
											y
											y
											y
											y
											y
											y
											y
											y
											y
											y
											y
											y
											y
											y
											y
											y
											y
											y
											y
											y
											y
											y
											y
											y
											y
											y
											y
											y
											y
											y
											y
											y
											y
											y
											y
											y
											y
											y
											y
											y
											y
											y
											y
											y
											y
											y
											y
											y
											y
											y
											y
											y
											y
											y
											y
											y
											y
											y
											y
											y
											y
											y
											y
											y
											y
											y
											y
											y
											y
											y
											y
											y
											y
											y
											y
											y
											y
											y
											y
											y
											y
											y
											y
											y
											y
											y
											y
											y
											y
											y
											y
											y
											y
											y
											y
											y
											y
											y
											y
											y
											y
											y
											y
											y
											y
											y
											y
											y
											y
											y
											y
											y
											y
											y
											y
											y
											y
											y
											y
											y
											y
											y
											y
											y
											y
											y
											y
											y
											y
											y
											y
											y
											y
											y
											y
											y
											y
											y
											y
											y
											y
											y
											y
											y
											y
											y
											y
											y
											y
											y
											y
											y
											y
											y
											y
											y
											y
											y
											y
											y
											y
											y
											y
											y
											y
											y
											y
											y
											y
											y
											y
											y
											y
											y
											y
											y
											y
											y
											y
											y
											y
											y
											y
											y
											y
											y
											y
											y
											y
											y
											y
											y
											y
											y
											y
											y
											y
											y
											y
											y
											y
											y
											y
											y
											y
											y
											y
											y
											y
											y
											y
											y
											y
											y
											y
											y
											y
											y
											y
											y
											y
											y
											y
											y
											y
											y
											y
											y
											y
											y
											y
											y
											y
											y
											y
											y
											y
											y
											y
											y
											y
											y
											y
											y
											y
											y
											y
											y
											y
											y
											y
											y
											y
											y
											y
											y
											y
											y
											y
											y
											y
											y
											y
											y
											y
											y
											y
											y
											y
											y
											y
											y
											y
											y
											y
											y
											y
											y
											y
											y
											y
											y
											y
											y
											y
											y
											y
											y
											y
											y
											y
											y
											y
											y
											y
											y
											y
											y
											y
											y
											y
											y
											y
											y
											y
											y
											y
											y
											y
											y
											y
											y
											y
											y
											y
											y
											y
											y
											y
											y
											y
											y
											y
											y
											y
											y
											y
											y
											y
											y
											y
											y
											y
											y
											y
											y
											y
											y
											y
											y
											y
											y
											y
											y
											y
											y
											y
											y
											y
											y
											y
											y
											y
											y
											y
											y
											y
											y
											y
											y
											y
											y
											y
											y
											y
											y
											y
											y
											y
											y
											y
											y
											y
											y
											y
											y
											y
											y
											y
											y
											y
											y
											y
											y
											y
											y
											y
											y
											y
											y
											y
											y
											y
											y
											y
											y
											y
											y
											y
											y
											y
											y
											y
											y
											y
											y
											y
											y
											y
											y
											y
											y
											y
											y
											y
											y
											y
											y
											y
											y
											y
											y
											y
											y
											y
											y
											y
											y
											y
											y
											y
											y
											y
											y
											y
											y
											y
											y
											y
											y
											y
											y
											y
											y
											y
											y
											y
											y
											y
											y
											y
											y
											y
											y
											y
											y
											y
											y
											y
											y
											y
											y
											y
											y
											y
											y
											y
											y
											y
											y
											y
											y
											y
											y
											y
											y
											y
											y
											y
											y
											y
											y
											y
											y
											y
											y
											y
											y
											y
											y
											y
											y
											y
											y
											y
											y
											y
											y
											y
											y
											y
											y
											y
											y
											y
											y
											y
											y
											y
											y
											y
											y
											y
											y
											y
											y
											y
											y
											y
											y
											y
											y
											y
											y
											y
											y
											y
											y
											y
											y
											y
											y
											y
											y
											y
											y
											y
											y
											y
											y
											y
											y
											y
											y
											y
											y
											y
											y
											y
											y
											y
											y
											y
											y
											y
											y
											y
											y
											y
											y
											y
											y
											y
											y
											y
											y
											y
											y
											y
											y
											y
											y
											y
											y
											y
											y
											y
											y
											y
											y
											y
											y
											y
											y
											y
											y
											y
											y
											y
											y
											y
											y
											y
											y
											y
											y
											y
											y
											y
											y
											y
											y
											y
											y
											y
											y
											y
											y
											y
											y
											y
											y
											y
											y
											y
											y
											y
											y
											y
											y
											y
											y
											y
											y
											y
											y
											y
											y
											y
											y
											y
											y
											y
											y
											y
											y
											y
											y
											y
											y
											y
											y
											y
											y
											y
											y
											y
											y
											y
											y
											y
											y
											y
											y
											y
											y
											y
											y
											y
											y
											y
											y
											y
											y
											y
											y
											y
											y
											y
											y
											y
											y
											y
											y
											y
											y
											y
											y
											y
											y
											y
											y
											y
											y
											y
											y
											y
											y
											y
											y
											y
											y
											y
											y
											y
											y
											y
											y
											y
											y
											y
											y
											y
											y
											y
											y
											y
											y
											y
											y
											y
											y
											y
											y
											y
											y
											y
											y
											y
											y
											y
											y
											y
											y
											y
											y
											y
											y
											y
											y
											y
											y
											y
											y
											y
											y
											y
											y
											y
											y
											y
											y
											y
											y
											y
											y
											y
											y
											y
											y
											y
											y
											y
											y
											y
											y
											y
											y
											y
											y
											y
											y
											y
											y
											y
											y
											y
											y
											y
											y
											y
											y
											y
											y
											y
											y
											y
											y
											y
											y
											y
											y
											y
											y
											y
											y
											y
											y
											y
											y
											y
											y
											y
											y
											y
											y
											y
											y
											y
											y
											y
											y
											y
											y
											y
											y
											y
											y
											y
											y
											y
											y
											y
											y
											y
											y
											y
											y
											y
											y
											y
											y
											y
											y
											y
											y
											y
											y
											y
											y
											y
											y
											y
											y
											y
											y
											y
											y
											y
											y
											y
											y
											y
											y
											y
											y
											y
											y
											y
											y
											y
											y
											y
											y
											y
											y
											y
											y
											y
											y
											y
											y
											y
											y
											y
											y
											y
											y
											y
											y
											y
											y
											y
											y
											y
											y
											y
											y
											y
											y
											y
											y
											y
											y
											y
											y
											y
											y
											y
											y
											y
											y
											y
											y
											y
											y
											y
											y
											y
											y
											y
											y
											y
											y
											y
											y
											y
											y
											y
											y
											y
											y
											y
											y
											y
											y
											y
											y
											y
											y
											y
											y
											y
											y
											y
											y
											y
											y
											y
											y
											y
											y
											y
											y
											y
											y
											y
											y
											y
											y
											y
											y
											y
											y
											y
											y
											y
											y
											y
											y
											y
											y
											y
											y
											y
											y
											y
											y
											y
											y
											y
											y
											y
											y
											y
											y
											y
											y
											y
											y
											y
											y
											y
											y
											y
											y
											y
											y
											y
											y
											y
											y
											y
											y
											y
											y
											y
											y
											y
											y
											y
											y
											y
											y
											y
											y
											y
											y
											y
											y
											y
											y
											y
											y
											y
											y
											y
											y
											y
											y
											y
											y
											y
											y
											y
											y
											y
											y
											y
											y
											y
											y
											y
											y
											y
											y
											y
											y
											y
											y
											y
											y
											y
											y
											y
											y
											y
											y
											y
											y
											y
											y
											y
											y
											y
											y
											y
											y
											y
											y
											y
											y
											y
											y
											y
											y
											y
											y
											y
											y
											y
											y
											y
											y
											y
											y
											y
											y
											y
											y
											y
											y
											y
											y
											y
											y
											y
											y
											y
											y
											y
											y
											y
											y
											y
											y
											y
											y
											y
											y
											y
											y
											y
											y
											y
											y
											y
											y
											y
											y
											y
											y
											y
											y
											y
											y
											y
											y
											y
											y
											y
											y
											y
											y
											y
											y
											y
											y
											y
											y
											y
											y
											y
											y
											y
											y
											y
											y
											y
											y
											y
											y
											y
											y
											y
											y
											y
											y
											y
											y
											y
											y
											y
											y
											y
											y
											y
											y
											y
											y
											y
											y
											y
											y
											y
											y
											y
											y
											y
											y
											y
											y
											y
											y
											y
											y
											y
											y
											y
											y
											y
											y
											y
											y
											y
											y
											y
											y
											y
											y
											y
											y
											y
											y
											y
											y
											y
											y
											y
											y
											y
											y
											y
											y
											y
											y
											y
											y
											y
											y
											y
											y
											y
											y
											y
											y
											y
											y
											y
											y
											y
											y
											y
											y
											y
											y
											y
											y
											y
											y
											y
											y
											y
											y
											y
											y
											y
											y
											y
											y
											y
											y
											y
											y
											y
											y
											y
											y
											y
											y
											y
											y
											y
											y
											y
											y
											y
											y
											y
											y
											y
											y
											y
											y
											y
											y
											y
											y
											y
											y
											y
											y
											y
											y
											y
											y
											y
											y
											y
											y
											y
											y
											y
											y
											y
											y
											y
											y
											y
											y
											y
											y
											y
											y
											y
											y
											y
											y
											y
											y
											y
											y
											y
											y
											y
											y
											y
											y
											y
											y
											y
											y
											y
											y
											y
											y
											y
											y
											y
											y
											y
											y
											y
											y
											y
											y
											y
											y
											y
											y
											y
											y
											y
											y
											y
											y
											y
											y
											y
											y
											y
											y
											y
											y
											y
											y
											y
											y
											y
											y
											y
											y
											y
											y
											y
											y
											y
											y
											y
											y
											y
											y
											y
											y
											y
											y
											y
											y
											y
											y
											y
											y
											y
											y
											y
											y
											y
											y
											y
											y
											y
											y
											y
											y
											y
											y
											y
											y
											y
											y
											y
											y
											y
											y
											y
											y
											y
											y
											y
											y
											y
											y
											y
											y
											y
											y
											y
											y
											y
											y
											y
											y
											y
											y
											y
											y
											y
											y
											y
											y
											y
											y
											y
											y
											y
											y
											y
											y
											y
											y
											y
											y
											y
											y
											y
											y
											y
											y
											y
											y
											y
											y
											y
											y
											y
											y
											y
											y
											y
											y
											y
											y
											y
											y
											y
											y
											y
											y
											y
											y
											y
											y
											y
											y
											y
											y
											y
											y
											y
											y
											y
											y
											y
											y
											y
											y
											y
											y
											y
											y
											y
											y
											y
											y
											y
											y
											y
											y
											y
											y
											y
											y
											y
											y
											y
											y
											y
											y
											y
											y
											y
											y
											y
											y
											y
											y
											y
											y
											y
											y
											y
											y
											y
											y
											y
											y
											y
											y
											y
											y
											y
											y
											y
											y
											y
											y
											y
											y
											y
											y
											y
											y
											y
											y
											y
											y
											y
											y
											y
											y
											y
											y
											y
											y
											y
											y
											y
											y
											y
											y
											y
											y
											y
											y
											y
											y
											y
											y
											y
											y
											y
											y
											y
											y
											y
											y
											y
											y
											y
											y
											y
											y
											y
											y
											y
											y
											y
											y
											y
											y
											y
											y
											y
											y
											y
											y
											y
											y
											y
											y
											y
											y
											y
											y
											y
											y
											y
											y
											y
											y
											y
											y
											y
											y
											y
											y
											y
											y
											y
											y
											y
											y
											y
											y
											y
											y
											y
											y
											y
											y
											y
											y
											y
											y
											y
											y
											y
											y
											y
											y
											y
											y
											y
											y
											y
											y
											y
											y
											y
											y
											y
											y
											y
											y
											y
											y
											y
											y
											y
											y
											y
											y
											y
											y
											y
											y
											y
											y
											y
											y
											y
											y
											y
											y
											y
											y
											y
											y
											y
											y
											y
											y
											y
											y
											y
											y
											y
											y
											y
											y
											y
											y
											y
											y
											y
											y
											y
											y
											y
											y
											y
											y
											y
											y
											y
											y
											y
											y
											y
											y
											y
											y
											y
											y
											y
											y
											y
											y
											y
											y
											y
											y
											y
											y
											y
											y
											y
											y
											y
											y
											y
											y
											y
											y
											y
											y
											y
											y
											y
											y
											y
											y
											y
											y
											y
											y
											y
											y
											y
											y
											y
											y
											y
											y
											y
											y
											y
											y
											y
											y
											y
											y
											y
											y
											y
											y
											y
											y
											y
											y
											y
											y
											y
											y
											y
											y
											y
											y
											y
											y
											y
											y
											y
											y
											y
											y
											y
											y
											y
											y
											y
											y
											y
											y
											y
											y
											y
											y
											y
											y
											y
											y
											y
											y
											y
											y
											y
											y
											y
											y
											y
											y
											y
											y
											y
											y
											y
											y
											y
											y
											y
											y
											y
											y
											y
											y
											y
											y
											y
											y
											y
											y
											y
											y
											y
											y
											y
											y
											y
											y
											y
											y
											y
											y
											y
											y
											y
											y
											y
											y
											y
											y
											y
											y
											y
											y
											y
											y
											y
											y
											y
											y
											y
											y
											y
											y
											y
											y
											y
											y
											y
											y
											y
											y
											y
											y
											y
											y
											y
											y
											y
											y
											y
											y
											y
											y
											y
											y
											y
											y
											y
											y
											y
											y
											y
											y
											y
											y
											y
											y
											y
											y
											y
											y
											y
											y
											y
											y
											y
											y
											y
											y
											y
											y
											y
											y
											y
											y
											y
											y
											y
											y
											y
											y
											y
											y
											y
											y
											y
											y
											y
											y
											y
											y
											y
											y
											y
											y
											y
											y
											y
											y
											y
											y
											y
											y
											y
											y
											y
											y
											y
											y
											y
											y
											y
											y
											y
											y
											y
											y
											y
											y
											y
											y
											y
											y
											y
											y
											y
											y
											y
											y
											y
											y
											y
											y
											y
											y
											y
											y
											y
											y
											y
											y
											y
											y
											y
											y
											y
											y
											y
											y
											y
											y
											y
											y
											y
											y
											y
											y
											y
											y
											y
											y
											y
											y
											y
											y
											y
											y
											y
											y
											y
											y
											y
											y
											y
											y
											y
											y
											y
											y
											y
											y
											y
											y
											y
											y
											y
											y
											y
											y
											y
											y
											y
											y
											y
											y
											y
											y
											y
											y
											y
											y
											y
											y
											y
											y
											y
											y
											y
											y
											y
											y
											y
											y
											y
											y
											y
											y
											y
											y
											y
											y
											y
											y
											y
											y
											y
											y
											y
											y
											y
											y
											y
											y
											y
											y
											y
											y
											y
											y
											y
											y
											y
											y
											y
											y
											y
											y
											y
											y
											y
											y
											y
											y
											y
											y
											y
											y
											y
											y
											y
											y
											y
											y
											y
											y
											y
											y
											y
											y
											y
											y
											y
											y
											y
											y
											y
											y
											y
											y
											y
											y
											y
											y
											y
											y
											y
											y
											y
											y
											y
											y
											y
											y
											y
											y
											y
											y
											y
											y
											y
											y
											y
											y
											y
											y
											y
											y
											y
											y
											y
											y
											y
											y
											y
											y
											y
											y
											y
											y
											y
											y
											y
											y
											y
											y
											y
											y
											y
											y
											y
											y
											y
											y
											y
											y
											y
											y
											y
											y
											y
											y
											y
											y
											y
											y
											y
											y
											y
											y
											y
											y
											y
											y
											y
											y
											y
											y
											y
											y
											y
											y
											y
											y
											y
											y
											y
											y
											y
											y
											y
											y
											y
											y
											y
											y
											y
											y
											y
											y
											y
											y
											y
											y
											y
											y
											y
											y
											y
											y
											y
											y
											y
											y
											y
											y
											y
											y
											y
											y
											y
											y
											y
											y
											y
											y
											y
											y
											y
											y
											y
											y
											y
											y
											y
											y
											y
											y
											y
											y
											y
											y
											y
											y
											y
											y
											y
											y
											y
											y
											y
											y
											y
											y
											y
											y
											y
											y
											y
											y
											y
											y
											y
											y
											y
											y
											y
											y
											y
											y
											y
											y
											y
											y
											y
											y
											y
											y
											y
											y
											y
											y
											y
											y
											y
											y
											y
											y
											y
											y
											y
											y
											y
											y
											y
											y
											y
											y
											y
											y
											y
											y
											y
											y
											y
											y
											y
											y
											y
											y
											y
											y
											y
											y
											y
											y
											y
											y
											y
											y
											y
											y
											y
											y
											y
											y
											y
											y
											y
											y
											y
											y
											y
											y
											y
											y
											y
											y
											y
											y
											y
											y
											y
											y
											y
											y
											y
											y
											y
											y
											y
											y
											y
											y
											y
											y
											y
											y
											y
											y
											y
											y
											y
											y
											y
											y
											y
											y
											y
											y
											y
											y
											y
											y
											y
											y
											y
											y
											y
											y
											y
											y
											y
											y
											y
											y
											y
											y
											y
											y
											y
											y
											y
											y
											y
											y
											y
											y
											y
											y
											y
											y
											y
											y
											y
											y
											y
											y
											y
											y
											y
											y
											y
											y
											y
											y
											y
											y
											y
											y
											y
											y
											y
											y
											y
											y
											y
											y
											y
											y
											y
											y
											y
											y
											y
											y
											y
											y
											y
											y
											y
											y
											y
											y
											y
											y
											y
											y
											y
											y
											y
											y
											y
											y
											y
											y
											y
											y
											y
											y
											y
											y
											y
											y
											y
											y
											y
											y
											y
											y
											y
											y
											y
											y
											y
											y
											y
											y
											y
											y
											y
											y
											y
											y
											y
											y
											y
											y
											y
											y
											y
											y
											y
											y
											y
											y
											y
											y
											y
											y
											y
											y
											y
											y
											y
											y
											y
											y
											y
											y
											y
											y
											y
											y
											y
											y
											y
											y
											y
											y
											y
											y
											y
											y
											y
											y
											y
											y
											y
											y
											y
											y
											y
											y
											y
											y
											y
											y
											y
											y
											y
											y
											y
											y
											y
											y
											y
											y
											y
											y
											y
											y
											y
											y
											y
											y
											y
											y
											y
											y
											y
											y
											y
											y
											y
											y
											y
											y
											y
											y
											y
											y
											y
											y
											y
											y
											y
											y
											y
											y
											y
											y
											y
											y
											y
											y
											y
											y
											y
											y
											y
											y
											y
											y
											y
											y
											y
											y
											y
											y
											y
											y
											y
											y
											y
											y
											y
											y
											y
											y
											y
											y
											y
											y
											y
											y
											y
											y
											y
											y
											y
											y
											y
											y
											y
											y
											y
											y
											y
											y
											y
											y
											y
											y
											y
											y
											y
											y
											y
											y
											y
											y
											y
											y
											y
											y
											y
											y
											y
											y
											y
											y
											y
											y
											y
											y
											y
											y
											y
											y
											y
											y
											y
											y
											y
											y
											y
											y
											y
											y
											y
											y
											y
											y
											y
											y
											y
											y
											y
											y
											y
											y
											y
											y
											y
											y
											y
											y
											y
											y
											y
											y
											y
											y
											y
											y
											y
											y
											y
											y
											y
											y
											y
											y
											y
											y
											y
											y
											y
											y
											y
											y
											y
											y
											y
											y
											y
											y
											y
											y
											y
											y
											y
											y
											y
											y
											y
											y
											y
											y
											y
											y
											y
											y
											y
											y
											y
											y
											y
											y
											y
											y
											y
											y
											y
											y
											y
											y
											y
											y
											y
											y
											y
											y
											y
											y
											y
											y
											y
											y
											y
											y
											y
											y
											y
											y
											y
											y
											y
											y
											y
											y
											y
											y
											y
											y
											y
											y
											y
											y
											y
											y
											y
											y
											y
											y
											y
											y
											y
											y
											y
											y
											y
											y
											y
											y
											y
											y
											y
											y
											y
											y
											y
											y
											y
											y
											y
											y
											y
											y
											y
											y
											y
											y
											y
											y
											y
											y
											y
											y
											y
											y
											y
											y
											y
											y
											y
											y
											y
											y
											y
											y
											y
											y
											y
											y
											y
											y
											y
											y
											y
											y
											y
											y
											y
											y
											y
											y
											y
											y
											y
											y
											y
											y
											y
											y
											y
											y
											y
											y
											y
											y
											y
											y
											y
											y
											y
											y
											y
											y
											y
											y
											y
											y
											y
											y
											y
											y
											y
											y
											y
											y
											y
											y
											y
											y
											y
											y
											y
											y
											y
											y
											y
											y
											y
											y
											y
											y
											y
											y
											y
											y
											y
											y
											y
											y
											y
											y
											y
											y
											y
											y
											y
											y
											y
											y
											y
											y
											y
											y
											y
											y
											y
											y
											y
											y
											y
											y
											y
											y
											y
											y
											y
											y
											y
											y
											y
											y
											y
											y
											y
											y
											y
											y
											y
											y
											y
											y
											y
											y
											y
											y
											y
											y
											y
											y
											y
											y
											y
											y
											y
											y
											y
											y
											y
											y
											y
											y
											y
											y
											y
											y
											y
											y
											y
											y
											y
											y
											y
											y
											y
											y
											y
											y
											y
											y
											y
											y
											y
											y
											y
											y
											y
											y
											y
											y
											y
											y
											y
											y
											y
											y
											y
											y
											y
											y
											y
											y
											y
											y
											y
											y
											y
											y
											y
											y
											y
											y
											y
											y
											y
											y
											y
											y
											y
											y
											y
											y
											y
											y
											y
											y
											y
											y
											y
											y
											y
											y
											y
											y
											y
											y
											y
											y
											y
											y
											y
											y
											y
											y
											y
											y
											y
											y
											y
											y
											y
											y
											y
											y
											y
											y
											y
											y
											y
											y
											y
											y
											y
											y
											y
											y
											y
											y
											y
											y
											y
											y
											y
											y
											y
											y
											y
											y
											y
											y
											y
											y
											y
											y
											y
											y
											y
											y
											y
											y
											y
											y
											y
											y
											y
											y
											y
											y
											y
											y
											y
											y
											y
											y
											y
											y
											y
											y
											y
											y
											y
											y
											y
											y
											y
											y
											y
											y
											y
											y
											y
											y
											y
											y
											y
											y
											y
											y
											y
											y
											y
											y
											y
											y
											y
											y
											y
											y
											y
											y
											y
											y
											y
											y
											y
											y
											y
											y
											y
											y
											y
											y
											y
											y
											y
											y
											y
											y
											y
											y
											y
											y
											y
											y
											y
											y
											y
											y
											y
											y
											y
											y
											y
											y
											y
											y
											y
											y
											y
											y
											y
											y
											y
											y
											y
											y
											y
											y
											y
											y
											y
											y
											y
											y
											y
											y
											y
											y
											y
											y
											y
											y
											y
											y
											y
											y
											y
											y
											y
											y
											y
											y
											y
											y
											y
											y
											y
											y
											y
											y
											y
											y
											y
											y
											y
											y
											y
											y
											y
											y
											y
											y
											y
											y
											y
											y
											y
											y
											y
											y
											y
											y
											y
											y
											y
											y
											y
											y
											y
											y
											y
											y
											y
											y
											y
											y
											y
											y
											y
											y
											y
											y
											y
											y
											y
											y
											y
											y
											y
											y
											y
											y
											y
											y
											y
											y
											y
											y
											y
											y
											y
											y
											y
											y
											y
											y
											y
											y
											y
											y
											y
											y
											y
											y
											y
											y
											y
											y
											y
											y
											y
											y
											y
											y
											y
											y
											y
											y
											y
											y
											y
											y
											y
											y
											y
											y
											y
											y
											y
											y
											y
											y
											y
											y
											y
											y
											y
											y
											y
											y
											y
											y
											y
											y
											y
											y
											y
											y
											y
											y
											y
											y
											y
											y
											y
											y
											y
											y
											y
											y
											y
											y
											y
											y
											y
											y
											y
											y
											y
											y
											y
											y
											y
											y
											y
											y
											y
											y
											y
											y
											y
											y
											y
											y
											y
											y
											y
											y
											y
											y
											y
											y
											y
											y
											y
											y
											y
											y
											y
											y
											y
											y
											y
											y
											y
											y
											y
											y
											y
											y
											y
											y
											y
											y
											y
											y
											y
											y
											y
											y
											y
											y
											y
											y
											y
											y
											y
											y
											y
											y
											y
											y
											y
											y
											y
											y
											y
											y
											y
											y
											y
											y
											y
											y
											y
											y
											y
											y
											y
											y
											y
											y
											y
											y
											y
											y
											y
											y
											y
											y
											y
											y
											y
											y
											y
											y
											y
											y
											y
											y
											y
											y
											y
											y
											y
											y
											y
											y
											y
											y
											y
											y
											y
											y
											y
											y
											y
											y
											y
											y
											y
											y
											y
											y
											y
											y
											y
											y
											y
											y
											y
											y
											y
											y
											y
											y
											y
											y
											y
											y
											y
											y
											y
											y
											y
											y
											y
											y
											y
											y
											y
											y
											y
											y
											y
											y
											y
											y
											y
											y
											y
											y
											y
											y
											y
											y
											y
											y
											y
											y
											y
											y
											y
											y
											y
											y
											y
											y
											y
											y
											y
											y
											y
											y
											y
											y
											y
											y
											y
											y
											y
											y
											y
											y
											y
											y
											y
											y
											y
											y
											y
											y
											y
											y
											y
											y
											y
											y
											y
											y
											y
											y
											y
											y
											y
											y
											y
											y
											y
											y
											y
											y
											y
											y
											y
											y
											y
											y
											y
											y
											y
											y
											y
											y
											y
											y
											y
											y
											y
											y
											y
											y
											y
											y
											y
											y
											y
											y
											y
											y
											y
											y
											y
											y
											y
											y
											y
											y
											y
											y
											y
											y
											y
											y
											y
											y
											y
											y
											y
											y
											y
											y
											y
											y
											y
											y
											y
											y
											y
											y
											y
											y
											y
											y
											y
											y
											y
											y
											y
											y
											y
											y
											y
											y
											y
											y
											y
											y
											y
											y
											y
											y
											y
											y
											y
											y
											y
											y
											y
											y
											y
											y
											y
											y
											y
											y
											y
											y
											y
											y
											y
											y
											y
											y
											y
											y
											y
											y
											y
											y
											y
											y
											y
											y
											y
											y
											y
											y
											y
											y
											y
											y
											y
											y
											y
											y
											y
											y
											y
											y
											y
											y
											y
											y
											y
											y
											y
											y
											y
											y
											y
											y
											y
											y
											y
											y
											y
											y
											y
											y
											y
											y
											y
											y
											y
											y
											y
											y
											y
											y
											y
											y
											y
											y
											y
											y
											y
											y
											y
											y
											y
											y
											y
											y
											y
											y
											y
											y
											y
											y
											y
											y
											y
											y
											y
											y
											y
											y
											y
											y
											y
											y
											y
											y
											y
											y
											y
											y
											y
											y
											y
											y
											y
											y
											y
											y
											y
											y
											y
											y
											y
											y
											y
											y
											y
											y
											y
											y
											y
											y
											y
											y
											y
											y
											y
											y
											y
											y
											y
											y
											y
											y
											y
											y
											y
											y
											y
											y
											y
											y
											y
											y
											y
											y
											y
											y
											y
											y
											y
											y
											y
											y
											y
											y
											y
											y
											y
											y
											y
											y
											y
											y
											y
											y
											y
											y
											y
											y
											y
											y
											y
											y
											y
											y
											y
											y
											y
											y
											y
											y
											y
											y
											y
											y
											y
											y
											y
											y
											y
											y
											y
											y
											y
											y
											y
											y
											y
											y
											y
											y
											y
											y
											y
											y
											y
											y
											y
											y
											y
											y
											y
											y
											y
											y
											y
											y
											y
											y
											y
											y
											y
											y
											y
											y
											y
											y
											y
											y
											y
											y
											y
											y
											y
											y
											y
											y
											y
											y
											y
											y
											y
											y
											y
											y
											y
											y
											y
											y
											y
											y
											y
											y
											y
											y
											y
											y
											y
											y
											y
											y
											y
											y
											y
											y
											y
											y
											y
											y
											y
											y
											y
											y
											y
											y
											y
											y
											y
											y
											y
											y
											y
											y
											y
											y
											y
											y
											y
											y
											y
											y
											y
											y
											y
											y
											y
											y
											y
											y
											y
											y
											y
											y
											y
											y
											y
											y
											y
											y
											y
											y
											y
											y
											y
											y
											y
											y
											y
											y
											y
											y
											y
											y
											y
											y
											y
											y
											y
											y
											y
											y
											y
											y
											y
											y
											y
											y
											y
											y
											y
											y
											y
											y
											y
											y
											y
											y
											y
											y
											y
											y
											y
											y
											y
											y
											y
											y
											y
											y
											y
											y
											y
											y
											y
											y
											y
											y
											y
											y
											y
											y
											y
											y
											y
											y
											y
											y
											y
											y
											y
											y
											y
											y
											y
											y
											y
											y
											y
											y
											y
											y
											y
											y
											y
											y
											y
											y
											y
											y
											y
											y
											y
											y
											y
											y
											y
											y
											y
											y
											y
											y
											y
											y
											y
											y
											y
											y
											y
											y
											y
											y
											y
											y
											y
											y
											y
											y
											y
											y
											y
											y
											y
											y
											y
											y
											y
											y
											y
											y
											y
											y
											y
											y
											y
											y
											y
											y
											y
											y
											y
											y
											y
											y
											y
											y
											y
											y
											y
											y
											y
											y
											y
											y
											y
											y
											y
											y
											y
											y
											y
											y
											y
											y
											y
											y
											y
											y
											y
											y
											y
											y
											y
											y
											y
											y
											y
											y
											y
											y
											y
											y
											y
											y
											y
											y
											y
											y
											y
											y
											y
											y
											y
											y
											y
											y
											y
											y
											y
											y
											y
											y
											y
											y
											y
											y
											y
											y
											y
											y
											y
											y
											y
											y
											y
											y
											y
											y
											y
											y
											y
											y
											y
											y
											y
											y
											y
											y
											y
											y
											y
											y
											y
											y
											y
											y
											y
											y
											y
											y
											y
											y
											y
											y
											y
											y
											y
											y
											y
											y
											y
											y
											y
											y
											y
											y
											y
											y
											y
											y
											y
											y
											y
											y
											y
											y
											y
											y
											y
											y
											y
											y
											y
											y
											y
											y
											y
											y
											y
											y
											y
											y
											y
											y
											y
											y
											y
											y
											y
											y
											y
											y
											y
											y
											y
											y
											y
											y
											y
											y
											y
											y
											y
											y
											y
											y
											y
											y
											y
											y
											y
											y
											y
											y
											y
											y
											y
											y
											y
											y
											y
											y
											y
											y
											y
											y
											y
											y
											y
											y
											y
											y
											y
											y
											y
											y
											y
											y
											y
											y
											y
											y
											y
											y
											y
											y
											y
											y
											y
											y
											y
											y
											y
											y
											y
											y
											y
											y
											y
											y
											y
											y
											y
											y
											y
											y
											y
											y
											y
											y
											y
											y
											y
											y
											y
											y
											y
											y
											y
											y
											y
											y
											y
											y
											y
											y
											y
											y
											y
											y
											y
											y
											y
											y
											y
											y
											y
											y
											y
											y
											y
											y
											y
											y
											y
											y
											y
											y
											y
											y
											y
											y
											y
											y
											y
											y
											y
											y
											y
											y
											y
											y
											y
											y
											y
											y
											y
											y
											y
											y
											y
											y
											y
											y
											y
											y
											y
											y
											y
											y
											y
											y
											y
											y
											y
											y
											y
											y
											y
											y
											y
											y
											y
											y
											y
											y
											y
											y
											y
											y
											y
											y
											y
											y
											y
											y
											y
											y
											y
											y
											y
											y
											y
											y
											y
											y
											y
											y
											y
											y
											y
											y
											y
											y
											y
											y
											y
											y
											y
											y
											y
											y
											y
											y
											y
											y
											y
											y
											y
											y
											y
											y
											y
											y
											y
											y
											y
											y
											y
											y
											y
											y
											y
											y
											y
											y
											y
											y
											y
											y
											y
											y
											y
											y
											y
											y
											y
											y
											y
											y
											y
											y
											y
											y
											y
											y
											y
											y
											y
											y
											y
											y
											y
											y
											y
											y
											y
											y
											y
											y
											y
											y
											y
											y
											y
											y
											y
											y
											y
											y
											y
											y
											y
											y
											y
											y
											y
											y
											y
											y
											y
											y
											y
											y
											y
											y
											y
											y
											y
											y
											y
											y
											y
											y
											y
											y
											y
											y
											y
											y
											y
											y
											y
											y
											y
											y
											y
											y
											y
											y
											y
											y
											y
											y
											y
											y
											y
											y
											y
											y
											y
											y
											y
											y
											y
											y
											y
											y
											y
											y
											y
											y
											y
											y
											y
											y
											y
											y
											y
											y
											y
											y
											y
											y
											y
											y
											y
											y
											y
											y
											y
											y
											y
											y
											y
											y
											y
											y
											y
											y
											y
											y
											y
											y
											y
											y
											y
											y
											y
											y
											y
											y
											y
											y
											y
											y
											y
											y
											y
											y
											y
											y
											y
											y
											y
											y
											y
											y
											y
											y
											y
											y
											y
											y
											y
											y
											y
											y
											y
											y
											y
											y
											y
											y
											y
											y
											y
											y
											y
											y
											y
											y
											y
											y
											y
											y
											y
											y
											y
											y
											y
											y
											y
											y
											y
											y
											y
											y
											y
											y
											y
											y
											y
											y
											y
											y
											y
											y
											y
											y
											y
											y
											y
											y
											y
											y
											y
											y
											y
											y
											y
											y
											y
											y
											y
											y
											y
											y
											y
											y
											y
											y
											y
											y
											y
											y
											y
											y
											y
											y
											y
											y
											y
											y
											y
											y
											y
											y
											y
											y
											y
											y
											y
											y
											y
											y
											y
											y
											y
											y
											y
											y
											y
											y
											y
											y
											y
											y
											y
											y
											y
											y
											y
											y
											y
											y
											y
											y
											y
											y
											y
											y
											y
											y
											y
											y
											y
											y
											y
											y
											y
											y
											y
											y
											y
											y
											y
											y
											y
											y
											y
											y
											y
											y
											y
											y
											y
											y
											y
											y
											y
											y
											y
											y
											y
											y
											y
											y
											y
											y
											y
											y
											y
											y
											y
											y
											y
											y
											y
											y
											y
											y
											y
											y
											y
											y
											y
											y
											y
											y
											y
											y
											y
											y
											y
											y
											y
											y
											y
											y
											y
											y
											y
											y
											y
											y
											y
											y
											y
											y
											y
											y
											y
											y
											y
											y
											y
											y
											y
											y
											y
											y
											y
											y
											y
											y
											y
											y
											y
											y
											y
											y
											y
											y
											y
											y
											y
											y
											y
											y
											y
											y
											y
											y
											y
											y
											y
											y
											y
											y
											y
											y
											y
											y
											y
											y
											y
											y
											y
											y
											y
											y
											y
											y
											y
											y
											y
											y
											y
											y
											y
											y
											y
											y
											y
											y
											y
											y
											y
											y
											y
											y
											y
											y
											y
											y
											y
											y
											y
											y
											y
											y
											y
											y
											y
											y
											y
											y
											y
											y
											y
											y
											y
											y
											y
											y
											y
											y
											y
											y
											y
											y
											y
											y
											y
											y
											y
											y
											y
											y
											y
											y
											y
											y
											y
											y
											y
											y
											y
											y
											y
											y
											y
											y
											y
											y
											y
											y
											y
											y
											y
											y
											y
											y
											y
											y
											y
											y
											y
											y
											y
											y
											y
											y
											y
											y
											y
											y
											y
											y
											y
											y
											y
											y
											y
											y
											y
											y
											y
											y
											y
											y
											y
											y
											y
											y
											y
											y
											y
											y
											y
											y
											y
											y
											y
											y
											y
											y
											y
											y
											y
											y
											y
											y
											y
											y
											y
											y
											y
											y
											y
											y
											y
											y
											y
											y
											y
											y
											y
											y
											y
											y
											y
											y
											y
											y
											y
											y
											y
											y
											y
											y
											y
											y
											y
											y
											y
											y
											y
											y
											y
											y
											y
											y
											y
											y
											y
											y
											y
											y
											y
											y
											y
											y
											y
											y
											y
											y
											y
											y
											y
											y
											y
											y
											y
											y
											y
											y
											y
											y
											y
											y
											y
											y
											y
											y
											y
											y
											y
											y
											y
											y
											y
											y
											y
											y
											y
											y
											y
											y
											y
											y
											y
											y
											y
											y
											y
											y
											y
											y
											y
											y
											y
											y
											y
											y
											y
											y
											y
											y
											y
											y
											y
											y
											y
											y
											y
											y
											y
											y
											y
											y
											y
											y
											y
											y
											y
											y
											y
											y
											y
											y
											y
											y
											y
											y
											y
											y
											y
											y
											y
											y
											y
											y
											y
											y
											y
											y
											y
											y
											y
											y
											y
											y
											y
											y
											y
											y
											y
											y
											y
											y
											y
											y
											y
											y
											y
											y
											y
											y
											y
											y
											y
											y
											y
											y
											y
											y
											y
											y
											y
											y
											y
											y
											y
											y
											y
											y
											y
											y
											y
											y
											y
											y
											y
											y
											y
											y
											y
											y
											y
											y
											y
											y
											y
											y
											y
											y
											y
											y
											y
											y
											y
											y
											y
											y
											y
											y
											y
											y
											y
											y
											y
											y
											y
											y
											y
											y
											y
											y
											y
											y
											y
											y
											y
											y
											y
											y
											y
											y
											y
											y
											y
											y
											y
											y
											y
											y
											y
											y
											y
											y
											y
											y
											y
											y
											y
											y
											y
											y
											y
											y
											y
											y
											y
											y
											y
											y
											y
											y
											y
											y
											y
											y
											y
											y
											y
											y
											y
											y
											y
											y
											y
											y
											y
											y
											y
											y
											y
											y
											y
											y
											y
											y
											y
											y
											y
											y
											y
											y
											y
											y
											y
											y
											y
											y
											y
											y
											y
											y
											y
											y
											y
											y
											y
											y
											y
											y
											y
											y
											y
											y
											y
											y
											y
											y
											y
											y
											y
											y
											y
											y
											y
											y
											y
											y
											y
											y
											y
											y
											y
											y
											y
											y
											y
											y
											y
											y
											y
											y
											y
											y
											y
											y
											y
											y
											y
											y
											y
											y
											y
											y
											y
											y
											y
											y
											y
											y
											y
											y
											y
											y
											y
											y
											y
											y
											y
											y
											y
											y
											y
											y
											y
											y
											y
											y
											y
											y
											y
											y
											y
											y
											y
											y
											y
											y
											y
											y
											y
											y
											y
											y
											y
											y
											y
											y
											y
											y
											y
											y
											y
											y
											y
											y
											y
											y
											y
											y
											y
											y
											y
											y
											y
											y
											y
											y
											y
											y
											y
											y
											y
											y
											y
											y
											y
											y
											y
											y
											y
											y
											y
											y
											y
											y
											y
											y
											y
											y
											y
											y
											y
											y
											y
											y
											y
											y
											y
											y
											y
											y
											y
											y
											y
											y
											y
											y
											y
											y
											y
											y
											y
											y
											y
											y
											y
											y
											y
											y
											y
											y
											y
											y
											y
											y
											y
											y
											y
											y
											y
											y
											y
											y
											y
											y
											y
											y
											y
											y
											y
											y
											y
											y
											y
											y
											y
											y
											y
											y
											y
											y
											y
											y
											y
											y
											y
											y
											y
											y
											y
											y
											y
											y
											y
											y
											y
											y
											y
											y
											y
											y
											y
											y
											y
											y
											y
											y
											y
											y
											y
											y
											y
											y
											y
											y
											y
											y
											y
											y
											y
											y
											y
											y
											y
											y
											y
											y
											y
											y
											y
											y
											y
											y
											y
											y
											y
											y
											y
											y
											y
											y
											y
											y
											y
											y
											y
											y
											y
											y
											y
											y
											y
											y
											y
											y
											y
											y
											y
											y
											y
											y
											y
											y
											y
											y
											y
											y
											y
											y
											y
											y
											y
											y
											y
											y
											y
											y
											y
											y
											y
											y
											y
											y
											y
											y
											y
											y
											y
											y
											y
											y
											y
											y
											y
											y
											y
											y
											y
											y
											y
											y
											y
											y
											y
											y
											y
											y
											y
											y
											y
											y
											y
											y
											y
											y
											y
											y
											y
											y
											y
											y
											y
											y
											y
											y
											y
											y
											y
											y
											y
											y
											y
											y
											y
											y
											y
											y
											y
											y
											y
											y
											y
											y
											y
											y
											y
											y
											y
											y
											y
											y
											y
											y
											y
											y
											y
											y
											y
											y
											y
											y
											y
											y
											y
											y
											y
											y
											y
											y
											y
											y
											y
											y
											y
											y
											y
											y
											y
											y
											y
											y
											y
											y
											y
											y
											y
											y
											y
											y
											y
											y
											y
											y
											y
											y
											y
											y
											y
											y
											y
											y
											y
											y
											y
											y
											y
											y
											y
											y
											y
											y
											y
											y
											y
											y
											y
											y
											y
											y
											y
											y
											y
											y
											y
											y
											y
											y
											y
											y
											y
											y
											y
											y
											y
											y
											y
											y
											y
											y
											y
											y
											y
											y
											y
											y
											y
											y
											y
											y
											y
											y
											y
											y
											y
											y
											y
											y
											y
											y
											y
											y
											y
											y
											y
											y
											y
											y
											y
											y
											y
											y
											y
											y
											y
											y
											y
											y
											y
											y
											y
											y
											y
											y
											y
											y
											y
											y
											y
											y
											y
											y
											y
											y
											y
											y
											y
											y
											y
											y
											y
											y
											y
											y
											y
											y
											y
											y
											y
											y
											y
											y
											y
											y
											y
											y
											y
											y
											y
											y
											y
											y
											y
											y
											y
											y
											y
											y
											y
											y
											y
											y
											y
											y
											y
											y
											y
											y
											y
											y
											y
											y
											y
											y
											y
											y
											y
											y
											y
											y
											y
											y
											y
											y
											y
											y
											y
											y
											y
											y
											y
											y
											y
											y
											y
											y
											y
											y
											y
											y
											y
											y
											y
											y
											y
											y
											y
											y
											y
											y
											y
											y
											y
											y
											y
											y
											y
											y
											y
											y
											y
											y
											y
											y
											y
											y
											y
											y
											y
											y
											y
											y
											y
											y
											y
											y
											y
											y
											y
											y
											y
											y
											y
											y
											y
											y
											y
											y
											y
											y
											y
											y
											y
											y
											y
											y
											y
											y
											y
											y
											y
											y
											y
											y
											y
											y
											y
											y
											y
											y
											y
											y
											y
											y
											y
											y
											y
											y
											y
											y
											y
											y
											y
											y
											y
											y
											y
											y
											y
											y
											y
											y
											y
											y
											y
											y
											y
											y
											y
											y
											y
											y
											y
											y
											y
											y
											y
											y
											y
											y
											y
											y
											y
											y
											y
											y
											y
											y
											y
											y
											y
											y
											y
											y
											y
											y
											y
											y
											y
											y
											y
											y
											y
											y
											y
											y
											y
											y
											y
											y
											y
											y
											y
											y
											y
											y
											y
											y
											y
											y
											y
											y
											y
											y
											y
											y
											y
											y
											y
											y
											y
											y
											y
											y
											y
											y
											y
											y
											y
											y
											y
											y
											y
											y
											y
											y
											y
											y
											y
											y
											y
											y
											y
											y
											y
											y
											y
											y
											y
											y
											y
											y
											y
											y
											y
											y
											y
											y
											y
											y
											y
											y
											y
											y
											y
											y
											y
											y
											y
											y
											y
											y
											y
											y
											y
											y
											y
											y
											y
											y
											y
											y
											y
											y
											y
											y
											y
											y
											y
											y
											y
											y
											y
											y
											y
											y
											y
											y
											y
											y
											y
											y
											y
											y
											y
											y
											y
											y
											y
											y
											y
											y
											y
											y
											y
											y
											y
											y
											y
											y
											y
											y
											y
											y
											y
											y
											y
											y
											y
											y
											y
											y
											y
											y
											y
											y
											y
											y
											y
											y
											y
											y
											y
											y
											y
											y
											y
											y
											y
											y
											y
											y
											y
											y
											y
											y
											y
											y
											y
											y
											y
											y
											y
											y
											y
											y
											y
											y
											y
											y
											y
											y
											y
											y
											y
											y
											y
											y
											y
											y
											y
											y
											y
											y
											y
											y
											y
											y
											y
											y
											y
											y
											y
											y
											y
											y
											y
											y
											y
											y
											y
											y
											y
											y
											y
											y
											y
											y
											y
											y
											y
											y
											y
											y
											y
											y
											y
											y
											y
											y
											y
											y
											y
											y
											y
											y
											y
											y
											y
											y
											y
											y
											y
											y
											y
											y
											y
											y
											y
											y
											y
											y
											y
											y
											y
											y
											y
											y
											y
											y
											y
											y
											y
											y
											y
											y
											y
											y
											y
											y
											y
											y
											y
											y
											y
											y
											y
											y
											y
											y
											y
											y
											y
											y
											y
											y
											y
											y
											y
											y
											y
											y
											y
											y
											y
											y
											y
											y
											y
											y
											y
											y
											y
											y
											y
											y
											y
											y
											y
											y
											y
											y
											y
											y
											y
											y
											y
											y
											y
											y
											y
											y
											y
											y
											y
											y
											y
											y
											y
											y
											y
											y
											y
											y
											y
											y
											y
											y
											y
											y
											y
											y
											y
											y
											y
											y
											y
											y
											y
											y
											y
											y
											y
											y
											y
											y
											y
											y
											y
											y
											y
											y
											y
											y
											y
											y
											y
											y
											y
											y
											y
											y
											y
											y
											y
											y
											y
											y
											y
											y
											y
											y
											y
											y
											y
											y
											y
											y
											y
											y
											y
											y
											y
											y
											y
											y
											y
											y
											y
											y
											y
											y
											y
											y
											y
											y
											y
											y
											y
											y
											y
											y
											y
											y
											y
											y
											y
											y
											y
											y
											y
											y
											y
											y
											y
											y
											y
											y
											y
											y
											y
											y
											y
											y
											y
											y
											y
											y
											y
											y
											y
											y
											y
											y
											y
											y
											y
											y
											y
											y
											y
											y
											y
											y
											y
											y
											y
											y
											y
											y
											y
											y
											y
											y
											y
											y
											y
											y
											y
											y
											y
											y
											y
											y
											y
											y
											y
											y
											y
											y
											y
											y
											y
											y
											y
											y
											y
											y
											y
											y
											y
											y
											y
											y
											y
											y
											y
											y
											y
											y
											y
											y
											y
											y
											y
											y
											y
											y
											y
											y
											y
											y
											y
											y
											y
											y
											y
											y
											y
											y
											y
											y
											y
											y
											y
											y
											y
											y
											y
											y
											y
											y
											y
											y
											y
											y
											y
											y
											y
											y
											y
											y
											y
											y
											y
											y
											y
											y
											y
											y
											y
											y
											y
											y
											y
											y
											y
											y
											y
											y
											y
											y
											y
											y
											y
											y
											y
											y
											y
											y
											y
											y
											y
											y
											y
											y
											y
											y
											y
											y
											y
											y
											y
											y
											y
											y
											y
											y
											y
											y
											y
											y
											y
											y
											y
											y
											y
											y
											y
											y
											y
											y
											y
											y
											y
											y
											y
											y
											y
											y
											y
											y
											y
											y
											y
											y
											y
											y
											y
											y
											y
											y
											y
											y
											y
											y
											y
											y
											y
											y
											y
											y
											y
											y
											y
											y
											y
											y
											y
											y
											y
											y
											y
											y
											y
											y
											y
											y
											y
											y
											y
											y
											y
											y
											y
											y
											y
											y
											y
											y
											y
											y
											y
											y
											y
											y
											y
											y
											y
											y
											y
											y
											y
											y
											y
											y
											y
											y
											y
											y
											y
											y
											y
											y
											y
											y
											y
											y
											y
											y
											y
											y
											y
											y
											y
											y
											y
											y
											y
											y
											y
											y
											y
											y
											y
											y
											y
											y
											y
											y
											y
											y
											y
											y
											y
											y
											y
											y
											y
											y
											y
											y
											y
											y
											y
											y
											y
											y
											y
											y
											y
											y
											y
											y
											y
											y
											y
											y
											y
											y
											y
											y
											y
											y
											y
											y
											y
											y
											y
											y
											y
											y
											y
											y
											y
											y
											y
											y
											y
											y
											y
											y
											y
											y
											y
											y
											y
											y
											y
											y
											y
											y
											y
											y
											y
											y
											y
											y
											y
											y
											y
											y
											y
											y
											y
											y
											y
											y
											y
											y
											y
											y
											y
											y
											y
											y
											y
											y
											y
											y
											y
											y
											y
											y
											y
											y
											y
											y
											y
											y
											y
											y
											y
											y
											y
											y
											y
											y
											y
											y
											y
											y
											y
											y
											y
											y
											y
											y
											y
											y
											y
											y
											y
											y
											y
											y
											y
											y
											y
											y
											y
											y
											y
											y
											y
											y
											y
											y
											y
											y
											y
											y
											y
											y
											y
											y
											y
											y
											y
											y
											y
											y
											y
											y
											y
											y
											y
											y
											y
											y
											y
											y
											y
											y
											y
											y
											y
											y
											y
											y
											y
											y
											y
											y
											y
											y
											y
											y
											y
											y
											y
											y
											y
											y
											y
											y
											y
											y
											y
											y
											y
											y
											y
											y
											y
											y
											y
											y
											y
											y
											y
											y
											y
											y
											y
											y
											y
											y
											y
											y
											y
											y
											y
											y
											y
											y
											y
											y
											y
											y
											y
											y
											y
											y
											y
											y
											y
											y
											y
											y
											y
											y
											y
											y
											y
											y
											y
											y
											y
											y
											y
											y
											y
											y
											y
											y
											y
											y
											y
											y
											y
											y
											y
											y
											y
											y
											y
											y
											y
											y
											y
											y
											y
											y
											y
											y
											y
											y
											y
											y
											y
											y
											y
											y
											y
											y
											y
											y
											y
											y
											y
											y
											y
											y
											y
											y
											y
											y
											y
											y
											y
											y
											y
											y
											y
											y
											y
											y
											y
											y
											y
											y
											y
											y
											y
											y
											y
											y
											y
											y
											y
											y
											y
											y
											y
											y
											y
											y
											y
											y
											y
											y
											y
											y
											y
											y
											y
											y
											y
											y
											y
											y
											y
											y
											y
											y
											y
											y
											y
											y
											y
											y
											y
											y
											y
											y
											y
											y
											y
											y
											y
											y
											y
											y
											y
											y
											y
											y
											y
											y
											y
											y
											y
											y
											y
											y
											y
											y
											y
											y
											y
											y
											y
											y
											y
											y
											y
											y
											y
											y
											y
											y
											y
											y
											y
											y
											y
											y
											y
											y
											y
											y
											y
											y
											y
											y
											y
											y
											y
											y
											y
											y
											y
											y
											y
											y
											y
											y
											y
											y
											y
											y
											y
											y
											y
											y
											y
											y
											y
											y
											y
											y
											y
											y
											y
											y
											y
											y
											y
											y
											y
											y
											y
											y
											y
											y
											y
											y
											y
											y
											y
											y
											y
											y
											y
											y
											y
											y
											y
											y
											y
											y
											y
											y
											y
											y
											y
											y
											y
											y
											y
											y
											y
											y
											y
											y
											y
											y
											y
											y
											y
											y
											y
											y
											y
											y
											y
											y
											y
											y
											y
											y
											y
											y
											y
											y
											y
											y
											y
											y
											y
											y
											y
											y
											y
											y
											y
											y
											y
											y
											y
											y
											y
											y
											y
											y
											y
											y
											y
											y
											y
											y
											y
											y
											y
											y
											y
											y
											y
											y
											y
											y
											y
											y
											y
											y
											y
											y
											y
											y
											y
											y
											y
											y
											y
											y
											y
											y
											y
											y
											y
											y
											y
											y
											y
											y
											y
											y
											y
											y
											y
											y
											y
											y
											y
											y
											y
											y
											y
											y
											y
											y
											y
											y
											y
											y
											y
											y
											y
											y
											y
											y
											y
											y
											y
											y
											y
											y
											y
											y
											y
											y
											y
											y
											y
											y
											y
											y
											y
											y
											y
											y
											y
											y
											y
											y
											y
											y
											y
											y
											y
											y
											y
											y
											y
											y
											y
											y
											y
											y
											y
											y
											y
											y
											y
											y
											y
											y
											y
											y
											y
											y
											y
											y
											y
											y
											y
											y
											y
											y
											y
											y
											y
											y
											y
											y
											y
											y
											y
											y
											y
											y
											y
											y
											y
											y
											y
											y
											y
											y
											y
											y
											y
											y
											y
											y
											y
											y
											y
											y
											y
											y
											y
											y
											y
											y
											y
											y
											y
											y
											y
											y
											y
											y
											y
											y
											y
											y
											y
											y
											y
											y
											y
											y
											y
											y
											y
											y
											y
											y
											y
											y
											y
											y
											y
											y
											y
											y
											y
											y
											y
											y
											y
											y
											y
											y
											y
											y
											y
											y
											y
											y
											y
											y
											y
											y
											y
											y
											y
											y
											y
											y
											y
											y
											y
											y
											y
											y
											y
											y
											y
											y
											y
											y
											y
											y
											y
											y
											y
											y
											y
											y
											y
											y
											y
											y
											y
											y
											y
											y
											y
											y
											y
											y
											y
											y
											y
											y
											y
											y
											y
											y
											y
											y
											y
											y
											y
											y
											y
											y
											y
											y
											y
											y
											y
											y
											y
											y
											y
											y
											y
											y
											y
											y
											y
											y
											y
											y
											y
											y
											y
											y
											y
											y
											y
											y
											y
											y
											y
											y
											y
											y
											y
											y
											y
											y
											y
											y
											y
											y
											y
											y
											y
											y
											y
											y
											y
											y
											y
											y
											y
											y
											y
											y
											y
											y
											y
											y
											y
											y
											y
											y
											y
											y
											y
											y
											y
											y
											y
											y
											y
											y
											y
											y
											y
											y
											y
											y
											y
											y
											y
											y
											y
											y
											y
											y
											y
											y
											y
											y
											y
											y
											y
											y
											y
											y
											y
											y
											y
											y
											y
											y
											y
											y
											y
											y
											y
											y
											y
											y
											y
											y
											y

### Sheet: prr7prr9-Prot
IDs	cs_acrophase	cs_amplitude	cs_pvalue	cs_qvalue	cs_Mean	jtk_acrophase	jtk_amplitude	jtk_pvalue	jtk_qvalue	jtk_Mean	sig
AT1G01050.1;AT1G01050.2_2	13.449	0.0449869	0.859142	0.954929	14.6379	13	0.0786788	1	1	14.6379	n
AT1G01080.1_4	10.8031	0.0310312	0.530439	0.835565	16.9587	15	0.0382833	1	1	16.9587	n
AT1G01090.1_5	2.34583	0.0724538	0.0322683	0.344753	16.8849	3	0.0719108	0.129243	1	16.8849	n
AT1G01100.1;AT1G01100.2;AT1G01100.4_6	15.1524	0.281675	0.0623995	0.456857	15.63	17	0.162147	0.432761	1	15.63	n
AT1G01170.1;AT1G01170.2_7	11.2452	0.118027	0.274823	0.699093	14.2121	11	0.122171	1	1	14.2121	n
AT1G01300.1_10	14.2269	0.0635545	0.0835292	0.493543	15.4285	14	0.0577811	0.115788	1	15.4285	n
AT1G01320.1;AT1G01320.2;AT1G01320.3_11	4.79876	0.0796598	0.14952	0.592215	16.2992	5	0.0412149	0.432761	1	16.2992	n
AT1G01370.1;AT1G01370.2;AT1G01370.3;AT1G01370.4_12	12.3114	0.183694	0.289762	0.714415	9.19476	13	0.17804	1	1	9.19476	n
AT1G01470.1_14	14.3908	0.147566	0.219849	0.651125	16.1884	16	0.116644	0.496361	1	16.1884	n
AT1G01490.1;AT1G01490.2;AT1G01490.3;AT1G01490.4_15	12.1965	0.384437	0.0731823	0.481246	14.0082	13	0.247962	0.268023	1	14.0082	n
AT1G01610.1_19	4.00811	0.172833	0.0244892	0.303649	14.4663	5	0.119078	0.0925266	0.918263	14.4663	n
AT1G01620.1_20	12.4532	0.0464935	0.672625	0.895365	17.6028	13	0.0411948	1	1	17.6028	n
AT1G01630.1_21	13.0881	0.195348	0.127185	0.559307	14.0995	13	0.0864585	0.619664	1	14.0995	n
AT1G01710.1_24	15.2219	0.0619263	0.597987	0.86489	14.376	15	0.0753656	1	1	14.376	n
AT1G01760.1;AT1G01760.2;AT1G01760.3;AT1G01760.4_26	6.43156	0.059243	0.515003	0.83379	14.2213	5	0.0652429	1	1	14.2213	n
AT1G01790.1;AT1G01790.2_27	0.195111	0.0237783	0.778246	0.937007	16.7969	21	0.0204063	1	1	16.7969	n
AT1G01800.1_28	8.83733	0.0591137	0.243157	0.672416	16.8109	9	0.0476581	0.705108	1	16.8109	n
AT1G01820.1_29	23.3865	0.164868	0.414132	0.79306	14.8084	23	0.219008	1	1	14.8084	n
AT1G01910.1;AT1G01910.2;AT1G01910.4_32	4.91516	0.113078	0.0422289	0.388775	16.9287	5	0.074721	0.208212	1	16.9287	n
AT1G01960.1_35	7.74355	0.0431516	0.586796	0.861635	14.8247	7	0.0614671	1	1	14.8247	n
AT1G01970.1_36	3.92179	0.132976	0.449338	0.809287	10.8281	3	0.100162	1	1	10.8281	n
AT1G02080.1;AT1G02080.2;AT1G02080.3_38	7.43188	0.0772259	0.174969	0.616431	13.3792	8	0.0481045	0.905004	1	13.3792	n
AT1G02120.1_41	6.96077	0.0597608	0.763928	0.930345	14.2104	6	0.0506698	1	1	14.2104	n
AT1G02130.1_42	10.9851	0.0501713	0.703695	0.909846	14.6146	11	0.0569502	1	1	14.6146	n
AT1G02140.1_43	23.4605	0.138776	0.00605231	0.176948	15.6077	0	0.0898163	0.0132271	0.353294	15.6077	y
AT1G02150.1_45	0.986502	0.0711312	0.22967	0.66076	16.3306	3	0.0626085	1	1	16.3306	n
AT1G02280.1;AT1G02280.2_50	3.97023	0.023078	0.785227	0.937338	16.5227	3	0.0402718	1	1	16.5227	n
AT1G02330.1_52	19.6226	0.153298	0.596549	0.864255	12.1995	21	0.185521	0.905004	1	12.1995	n
AT1G02335.1_53	11.6077	0.277982	0.0402534	0.381966	15.486	14	0.222615	0.255001	1	15.486	n
AT1G02410.1;AT1G02410.2;AT1G02410.3_55	12.3605	0.173745	0.3384	0.752445	10.4709	13	0.233171	1	1	10.4709	n
AT1G02475.1_58	10.6922	0.0571392	0.628207	0.872602	15.433	15	0.0618117	1	1	15.433	n
AT1G02500.1;AT1G02500.2_59	4.83131	0.0347096	0.55279	0.849308	17.5042	3	0.0594221	1	1	17.5042	n
AT1G02560.1_60	11.2089	0.0471851	0.498324	0.824569	18.1149	15	0.0593401	1	1	18.1149	n
AT1G02780.1_63	22.7984	0.0954322	0.0253254	0.307817	18.4643	23	0.0933374	0.0735014	0.834752	18.4643	n
AT1G02816.1_65	9.49605	0.222219	0.116234	0.542523	13.7821	10	0.178124	0.136472	1	13.7821	n
AT1G02840.1;AT1G02840.2;AT1G02840.3;AT1G02840.4;AT1G02840.5_66	17.9014	0.098354	0.570544	0.854621	14.609	17	0.196487	1	1	14.609	n
AT1G02880.2;AT1G02880.3;AT1G02880.6_68	11.6071	0.117481	0.326945	0.745428	14.1481	13	0.156298	0.980997	1	14.1481	n
AT1G02910.1_69	0.436542	0.0186497	0.813632	0.947275	16.5075	1	0.0286545	1	1	16.5075	n
AT1G02920.1_70	3.22502	0.0749833	0.908307	0.972832	14.1184	1	0.0798531	1	1	14.1184	n
AT1G02930.1;AT1G02930.2_71	17.9008	0.110749	0.7421	0.922265	17.1286	19	0.105586	1	1	17.1286	n
AT1G03090.2_79	2.8922	0.0322744	0.903778	0.971143	13.3842	9	0.03034	1	1	13.3842	n
AT1G03160.1_83	3.7199	0.0418619	0.48435	0.817509	15.6971	3	0.0494311	1	1	15.6971	n
AT1G03220.1_85	8.5512	0.011324	0.94402	0.984538	16.2194	9	0.0342397	1	1	16.2194	n
AT1G03230.1_86	16.2499	0.0102309	0.965578	0.990005	17.9229	15	0.031173	1	1	17.9229	n
AT1G03280.1;AT1G03280.2;AT1G03280.3_87	5.52747	0.251631	0.00765154	0.191508	11.9216	6	0.243521	0.0402608	0.635797	11.9216	y
AT1G03310.1;AT1G03310.2_88	7.7517	0.0769261	0.600208	0.86489	12.3573	7	0.0698771	1	1	12.3573	n
AT1G03400.1;AT1G03400.2_94	22.4846	0.148034	0.430396	0.798842	13.3888	21	0.138135	1	1	13.3888	n
AT1G03475.1_96	23.9098	0.0776529	0.00150405	0.0684762	17.3854	0	0.0617642	0.00242314	0.127865	17.3854	y
AT1G03600.1_97	14.1959	0.13153	0.103415	0.527685	16.6796	15	0.0894704	0.16905	1	16.6796	n
AT1G03630.1;AT1G03630.2_98	3.85688	0.0557859	0.122524	0.552102	17.2497	6	0.0327362	0.942385	1	17.2497	n
AT1G03680.1_99	12.211	0.125216	0.0343401	0.355326	18.4991	13	0.0691279	0.453151	1	18.4991	n
AT1G03860.1;AT1G03860.3_101	22.5678	0.0403032	0.528371	0.83523	16.2014	21	0.0410553	1	1	16.2014	n
AT1G03870.1_102	14.3277	0.0755764	0.876164	0.960908	14.8081	13	0.177431	1	1	14.8081	n
AT1G03900.1_104	8.27268	0.115634	0.61283	0.868668	12.9746	9	0.136305	1	1	12.9746	n
AT1G04040.1_106	8.80256	0.194333	0.0512558	0.420045	13.7381	9	0.177886	0.325977	1	13.7381	n
AT1G04080.1;AT1G04080.3;AT1G04080.4_107	5.71085	0.149623	0.000423389	0.0310509	15.1197	6	0.1355	0.00149777	0.0864115	15.1197	y
AT1G04110.1_108	5.87495	0.0908823	0.769595	0.933568	12.4053	11	0.104318	1	1	12.4053	n
AT1G04130.1;AT1G04130.2_109	5.75462	0.390683	0.0697165	0.479742	12.6404	6	0.44579	0.115788	1	12.6404	n
AT1G04170.1;AT1G04170.2_112	1.87025	0.0411193	0.569674	0.854621	16.0819	5	0.0563211	1	1	16.0819	n
AT1G04190.1_113	3.66799	0.0771104	0.357612	0.762984	14.2993	1	0.0739441	1	1	14.2993	n
AT1G04270.1;AT1G04270.2_116	19.2943	0.17422	0.348843	0.758133	16.5214	23	0.199988	1	1	16.5214	n
AT1G04410.1_120	22.3359	0.0518198	0.0741182	0.482487	19.4785	22	0.0555229	0.295787	1	19.4785	n
AT1G04420.1_121	8.37128	0.0375374	0.128234	0.559307	15.771	9	0.0307885	0.942385	1	15.771	n
AT1G04430.1;AT1G04430.2;AT1G04430.3_122	6.68162	0.152706	0.225421	0.659052	12.1632	9	0.134014	1	1	12.1632	n
AT1G04480.1;AT2G33370.1;AT2G33370.2;AT3G04400.1;AT3G04400.2_123	21.6111	0.0655732	0.025142	0.306835	17.3362	23	0.0636711	0.0735014	0.834752	17.3362	n
AT1G04510.1;AT1G04510.2_124	2.66841	0.0657026	0.619942	0.871617	14.6063	5	0.0975745	1	1	14.6063	n
AT1G04530.1_126	2.82124	0.0491169	0.380545	0.773728	15.7985	5	0.041098	1	1	15.7985	n
AT1G04640.1;AT1G04640.2_131	11.4719	0.0587966	0.52766	0.83523	15.3159	7	0.0523571	1	1	15.3159	n
AT1G04690.1_133	20.186	0.0249252	0.772791	0.934824	16.9401	21	0.0236419	1	1	16.9401	n
AT1G04710.1_134	6.01685	0.0791382	0.516933	0.833819	16.7956	7	0.110332	1	1	16.7956	n
AT1G04750.1_135	22.5365	0.303225	0.0466438	0.40517	14.5626	0	0.0879264	0.310569	1	14.5626	n
AT1G04810.1_137	22.9092	0.0593758	0.27457	0.699072	15.3305	0	0.0252447	0.735652	1	15.3305	n
AT1G04820.1;AT1G50010.1_138	20.9205	0.0586213	0.134424	0.568022	20.3948	21	0.0579566	1	1	20.3948	n
AT1G04850.1_139	6.33531	0.173476	0.0227228	0.296651	15.2784	6	0.188487	0.0275409	0.529643	15.2784	n
AT1G04970.1_145	18.7762	0.1056	0.757756	0.928488	13.4921	23	0.0915477	1	1	13.4921	n
AT1G04980.1_147	22.1625	0.0801242	0.709634	0.913289	13.7908	1	0.078719	1	1	13.7908	n
AT1G05010.1_149	22.9163	0.0978357	0.0783596	0.485913	16.9353	23	0.0740794	0.16905	1	16.9353	n
AT1G05150.1_151	5.51465	0.1082	0.256381	0.681354	14.1859	9	0.088388	1	1	14.1859	n
AT1G05180.1;AT1G05180.2;AT1G05180.3_152	12.0972	0.244053	0.74568	0.924194	13.4243	3	0.106477	1	1	13.4243	n
AT1G05190.1_153	5.573	0.0165375	0.838992	0.953072	19.2249	5	0.0361067	1	1	19.2249	n
AT1G05320.1;AT1G05320.2;AT1G05320.3;AT1G05320.4;AT1G05320.7;AT1G05320.8;AT1G05320.9_158	9.85859	0.0696319	0.450601	0.809287	12.5241	13	0.0772086	1	1	12.5241	n
AT1G05350.1_159	21.0708	0.0734052	0.174176	0.615497	13.5357	23	0.0680613	1	1	13.5357	n
AT1G05385.1_162	10.8751	0.101092	0.398931	0.782606	14.5129	11	0.12614	1	1	14.5129	n
AT1G05500.1_164	19.7103	0.0505262	0.537312	0.841458	15.3604	21	0.0598466	1	1	15.3604	n
AT1G05520.1_165	7.25815	0.0789366	0.416468	0.794049	17.1967	7	0.111059	1	1	17.1967	n
AT1G05560.1;AT1G05560.2_166	5.76938	0.102431	0.173356	0.615497	15.0689	6	0.104951	0.64714	1	15.0689	n
AT1G05570.1;AT1G05570.2;AT1G05570.3;AT1G05570.4_167	4.04121	0.756451	0.252782	0.679393	11.7348	7	0.2371	1	1	11.7348	n
AT1G05720.1_172	2.28918	0.201378	0.525727	0.834797	12.0531	5	0.27088	1	1	12.0531	n
AT1G06000.1_177	7.24503	0.226928	0.0121491	0.225619	15.2449	8	0.247117	0.0653634	0.801211	15.2449	n
AT1G06070.1_179	23.2082	0.370442	0.443965	0.805426	10.4948	3	0.180119	0.496361	1	10.4948	n
AT1G06130.1;AT1G06130.2_180	23.1345	0.0961232	0.430597	0.798842	15.4353	1	0.033772	1	1	15.4353	n
AT1G06190.1;AT1G06190.5_181	4.02338	0.153709	0.0718939	0.480916	13.8181	4	0.169682	0.144052	1	13.8181	n
AT1G06220.1;AT1G06220.2;AT1G06220.3_183	1.02889	0.065861	0.322653	0.745428	14.3714	1	0.0680016	1	1	14.3714	n
AT1G06290.1_184	7.20922	0.0451791	0.317501	0.740607	16.0241	5	0.0401818	1	1	16.0241	n
AT1G06400.1_186	14.0539	0.101802	0.256272	0.681354	14.2864	15	0.160182	1	1	14.2864	n
AT1G06410.1;AT1G06410.2;AT1G06410.3_187	7.98894	0.0333874	0.884543	0.963359	14.7462	7	0.08181	1	1	14.7462	n
AT1G06430.1;AT1G06430.2;AT1G06430.3_188	4.85765	0.0427044	0.104995	0.531431	18.981	4	0.0315122	0.735652	1	18.981	n
AT1G06460.1_189	15.6977	0.514687	7.55636e-09	2.9724e-06	15.5094	16	0.42119	4.84452e-09	2.62028e-06	15.5094	y
AT1G06510.1_190	15.9993	0.151008	0.0708214	0.479742	14.3825	16	0.111512	0.496361	1	14.3825	n
AT1G06530.1_192	19.2521	0.0200232	0.825569	0.951278	15.0746	0	0.0284665	1	1	15.0746	n
AT1G06550.1_193	7.76113	0.150776	0.252967	0.679393	14.0027	9	0.163414	0.980997	1	14.0027	n
AT1G06650.2_198	11.1551	0.0429569	0.625479	0.872602	14.8838	11	0.0763566	1	1	14.8838	n
AT1G06680.1_200	12.9606	0.0855887	0.189802	0.631381	22.6336	15	0.0959815	0.160327	1	22.6336	n
AT1G06690.1_201	8.63204	0.0193837	0.757539	0.928488	17.6516	9	0.028977	1	1	17.6516	n
AT1G06700.1;AT1G06700.2;AT1G06700.3_202	4.87122	0.123207	0.360211	0.765164	14.2706	5	0.164858	1	1	14.2706	n
AT1G06760.1_203	22.9894	0.158088	0.0720976	0.480916	16.4014	23	0.142845	0.160327	1	16.4014	n
AT1G06820.1;AT1G06820.2;AT1G06820.3_205	17.1151	0.0601719	0.808885	0.946726	14.138	17	0.11583	1	1	14.138	n
AT1G06890.1;AT1G06890.2;AT1G06890.3;AT1G06890.4_208	5.23636	0.199328	0.15218	0.592215	11.3185	6	0.184473	0.705108	1	11.3185	n
AT1G06950.1_210	23.9788	0.0652886	0.0780101	0.485913	18.2957	0	0.0416799	0.376168	1	18.2957	n
AT1G07110.1_215	3.25983	0.0597143	0.0900013	0.505761	15.182	3	0.0495666	0.432761	1	15.182	n
AT1G07140.1_216	15.5144	0.0560596	0.490623	0.821763	16.417	19	0.0648386	1	1	16.417	n
AT1G07240.1_221	16.4735	0.125402	0.621231	0.871617	12.039	15	0.13955	1	1	12.039	n
AT1G07250.1_222	11.9037	0.0750528	0.317198	0.740301	14.6589	15	0.0856194	1	1	14.6589	n
AT1G07320.1_223	2.21156	0.024326	0.629022	0.872602	19.641	1	0.0304686	1	1	19.641	n
AT1G07360.1_226	10.8704	0.0577859	0.824217	0.950783	13.012	11	0.116031	1	1	13.012	n
AT1G07370.1_227	17.5671	0.0567206	0.31011	0.734018	16.1486	19	0.037932	1	1	16.1486	n
AT1G07440.1_228	17.0039	0.156931	0.00397295	0.132238	15.9505	17	0.126292	0.0226575	0.466851	15.9505	y
AT1G07510.1_230	0.444712	0.193356	0.244953	0.67314	12.9789	3	0.180667	0.197749	1	12.9789	n
AT1G07660.1;AT1G07820.1;AT1G07820.2;AT2G28740.1;AT3G45930.1;AT3G46320.1;AT3G53730.1;AT5G59690.1;AT5G59970.1;AT5G59970.2_231	6.66229	0.0202328	0.814356	0.947275	21.3357	1	0.0257072	1	1	21.3357	n
AT1G07700.1;AT1G07700.2;AT1G07700.3;AT1G07700.4_233	14.4619	0.0483137	0.694703	0.905689	13.7605	13	0.0467352	1	1	13.7605	n
AT1G07720.1;AT1G07720.2_235	5.0912	0.331259	0.0127012	0.228991	12.8388	6	0.277699	0.0132271	0.353294	12.8388	n
AT1G07750.1_236	15.5075	0.0739805	0.194374	0.631381	15.65	17	0.0803435	0.675613	1	15.65	n
AT1G07770.1;AT1G07770.2;AT1G07770.3;AT5G59850.1_237	19.2073	0.0632412	0.121684	0.551915	19.1243	19	0.0705174	1	1	19.1243	n
AT1G07780.1;AT1G07780.10;AT1G07780.12;AT1G07780.13;AT1G07780.2;AT1G07780.3;AT1G07780.5;AT1G07780.7;AT1G07780.9_238	17.8147	0.285742	0.0418517	0.387655	13.5777	18	0.307173	0.208212	1	13.5777	n
AT1G07780.6;AT1G07780.8_239	21.9934	0.0397424	0.947241	0.985628	17.9321	18	0.112715	1	1	17.9321	n
AT1G07790.1_240	18.0097	0.100959	0.254127	0.680449	19.568	19	0.108029	1	1	19.568	n
AT1G07810.1_241	2.70209	0.0625354	0.488564	0.82034	15.022	3	0.0609872	1	1	15.022	n
AT1G07890.1;AT1G07890.2;AT1G07890.3;AT1G07890.4;AT1G07890.5;AT1G07890.7;AT1G07890.8_244	9.70039	0.0526956	0.281913	0.70755	19.9511	9	0.0526229	1	1	19.9511	n
AT1G07920.1;AT1G07930.1;AT1G07940.1;AT1G07940.2;AT1G07940.3;AT1G07940.4;AT5G60390.1;AT5G60390.2;AT5G60390.3_246	0.910077	0.0417595	0.230267	0.661597	21.8579	3	0.054551	0.432761	1	21.8579	n
AT1G07960.1;AT1G07960.2;AT1G07960.3;AT1G07960.4_247	0.325838	0.2176	0.171461	0.615024	13.1786	5	0.128981	1	1	13.1786	n
AT1G07990.1_249	18.2681	0.122732	0.227585	0.659389	13.2408	19	0.135732	1	1	13.2408	n
AT1G08110.1;AT1G08110.2;AT1G08110.3;AT1G08110.4_252	11.4922	0.0662933	0.358337	0.763052	15.4112	13	0.0803702	1	1	15.4112	n
AT1G08160.1_255	17.8819	0.181551	0.58163	0.85836	13.024	17	0.141774	1	1	13.024	n
AT1G08200.1_257	9.82842	0.0411118	0.239784	0.670325	18.0841	10	0.0470348	0.799988	1	18.0841	n
AT1G08220.1;AT1G08220.2_258	9.08388	0.202004	0.0510835	0.420045	16.0215	7	0.11199	1	1	16.0215	n
AT1G08360.1_259	4.82352	0.124581	0.00879248	0.194553	17.4837	6	0.0926438	0.0378289	0.622378	17.4837	y
AT1G08370.1_260	20.1185	0.248087	0.109795	0.532321	13.8958	22	0.303475	0.281612	1	13.8958	n
AT1G08380.1_261	17.5014	0.12932	0.208818	0.642443	16.0531	18	0.0858699	0.64714	1	16.0531	n
AT1G08420.1;AT1G08420.2_262	0.906835	0.112639	0.137782	0.575102	14.7106	1	0.115004	0.567602	1	14.7106	n
AT1G08450.1_264	20.4895	0.141201	0.228398	0.659389	14.3595	21	0.179707	1	1	14.3595	n
AT1G08470.1_265	8.67415	0.12271	0.161103	0.604157	14.825	11	0.11489	1	1	14.825	n
AT1G08480.1_266	11.8484	0.0796998	0.559001	0.852196	15.9793	15	0.172063	1	1	15.9793	n
AT1G08490.1_267	1.31244	0.0642121	0.357944	0.762984	14.0565	3	0.093248	1	1	14.0565	n
AT1G08520.1_268	4.41087	0.0719911	0.0156712	0.250219	17.7277	4	0.0515236	0.0484229	0.700755	17.7277	n
AT1G08550.1;AT1G08550.2;AT1G08550.3_270	21.5206	0.0773655	0.0290398	0.327994	16.8631	22	0.0757318	0.109535	1	16.8631	n
AT1G08640.1_273	15.8151	0.062753	0.0357604	0.363228	16.2562	17	0.0572551	0.0616039	0.781701	16.2562	n
AT1G08820.1;AT1G08820.2;AT1G08820.3;AT1G08820.4;AT1G08820.5_279	9.12861	0.139112	0.0711367	0.479742	13.8844	11	0.112728	0.087401	0.898299	13.8844	n
AT1G08830.1;AT1G08830.2_280	23.3421	0.0495554	0.975937	0.993036	15.2851	13	0.171468	1	1	15.2851	n
AT1G08880.1;AT1G54690.1_282	14.7482	0.147387	0.200324	0.633163	15.8842	14	0.193666	0.453151	1	15.8842	n
AT1G08930.1;AT1G08930.2_283	20.8252	0.281183	0.263329	0.688891	10.7522	21	0.18069	1	1	10.7522	n
AT1G08980.1_285	0.535191	0.0698122	0.294138	0.717302	15.9033	1	0.092435	1	1	15.9033	n
AT1G09010.1_286	9.20757	0.0581688	0.699393	0.90774	14.5452	11	0.0502255	1	1	14.5452	n
AT1G09020.1_287	3.15508	0.0712603	0.168457	0.611748	15.2189	3	0.0586433	1	1	15.2189	n
AT1G09050.1;AT1G09050.2_288	12.5112	0.77002	0.23769	0.667144	13.9337	13	0.241706	1	1	13.9337	n
AT1G09070.1_290	17.8379	0.116205	0.105066	0.531431	14.3745	18	0.0854978	0.868829	1	14.3745	n
AT1G09100.1_292	2.75327	0.0277618	0.629637	0.872602	15.6495	7	0.0397502	1	1	15.6495	n
AT1G09130.1;AT1G09130.2;AT1G09130.3_293	9.52052	0.0402129	0.493779	0.821763	17.8245	11	0.061375	1	1	17.8245	n
AT1G09200.1;AT3G27360.1;AT5G10390.1;AT5G10400.1;AT5G65350.1;AT5G65360.1_296	20.4132	0.0275212	0.736514	0.920141	16.838	1	0.0328976	1	1	16.838	n
AT1G09210.1_297	0.0183822	0.00528644	0.989828	0.997132	17.0189	13	0.0146667	1	1	17.0189	n
AT1G09270.1;AT1G09270.2_298	9.94287	0.0849324	0.194411	0.631381	15.7518	11	0.113281	1	1	15.7518	n
AT1G09310.1_300	10.1206	0.0402814	0.522568	0.834797	18.2562	11	0.0402739	1	1	18.2562	n
AT1G09330.1_301	22.4603	0.15235	0.48262	0.817509	14.5543	23	0.125343	1	1	14.5543	n
AT1G09340.1;AT1G09340.2_302	20.6197	0.0100316	0.969666	0.990965	20.7298	3	0.0316043	1	1	20.7298	n
AT1G09430.1_305	1.97751	0.0803875	0.15036	0.592215	12.7197	5	0.0504203	1	1	12.7197	n
AT1G09480.1_307	8.36085	0.220967	0.147151	0.589011	13.532	9	0.170842	0.474344	1	13.532	n
AT1G09490.1;AT1G09490.2_308	1.14474	0.192345	0.426519	0.796994	13.6603	1	0.0895528	1	1	13.6603	n
AT1G09560.1_310	14.5628	0.0991986	0.2819	0.70755	15.7451	16	0.068072	0.376168	1	15.7451	n
AT1G09590.1;AT1G09690.1_311	0.410643	0.0494308	0.482483	0.817509	19.3277	5	0.0352511	1	1	19.3277	n
AT1G09620.1_313	3.55309	0.0743666	0.0406437	0.382662	16.0031	4	0.0539329	0.160327	1	16.0031	n
AT1G09630.1_314	16.7813	0.0769689	0.523477	0.834797	15.3398	17	0.0378926	0.675613	1	15.3398	n
AT1G09640.1_315	23.1557	0.0765112	0.000147828	0.0152298	17.843	0	0.0585672	0.000167878	0.0189904	17.843	y
AT1G09750.1_317	14.9255	0.100258	0.121128	0.550907	18.9023	15	0.115581	0.413148	1	18.9023	n
AT1G09760.1_318	21.0063	0.023315	0.901587	0.970373	16.4084	1	0.0410034	1	1	16.4084	n
AT1G09770.1_319	1.87714	0.0628957	0.584514	0.860856	13.2813	3	0.0956314	1	1	13.2813	n
AT1G09780.1_320	1.55308	0.0816569	0.0747091	0.482487	17.8092	3	0.0577075	0.432761	1	17.8092	n
AT1G09795.1_321	1.05388	0.0504985	0.12242	0.552102	16.5185	2	0.0362251	0.76727	1	16.5185	n
AT1G09830.1_323	20.839	0.0763736	0.223774	0.655566	15.2571	21	0.0873236	0.705108	1	15.2571	n
AT1G09850.1_325	23.7687	0.0394649	0.88662	0.963679	13.5422	3	0.0275537	1	1	13.5422	n
AT1G09870.1_326	3.15803	0.112979	0.38875	0.776913	14.0344	5	0.113827	1	1	14.0344	n
AT1G10200.1_331	6.08685	0.101436	0.340479	0.753749	15.0812	6	0.12482	0.413148	1	15.0812	n
AT1G10290.1_335	0.181199	0.0283778	0.7255	0.919447	14.8075	3	0.0422231	1	1	14.8075	n
AT1G10360.1_338	10.7916	0.0570099	0.553869	0.849308	15.1063	9	0.0566384	1	1	15.1063	n
AT1G10370.1_339	6.90804	0.126422	0.0076789	0.191508	18.0359	6	0.128556	0.0484229	0.700755	18.0359	y
AT1G10390.1;AT1G10390.2;AT1G10390.3_341	18.9467	0.134177	0.443138	0.805426	13.1983	17	0.120152	1	1	13.1983	n
AT1G10510.1_343	2.47865	0.0666242	0.142808	0.582158	16.0056	3	0.098778	0.735652	1	16.0056	n
AT1G10522.1;AT1G10522.2_345	18.1402	0.0700413	0.799863	0.942875	14.8062	21	0.0959489	1	1	14.8062	n
AT1G10590.1;AT1G10590.2;AT1G10590.3_347	13.2637	0.0718924	0.403954	0.783465	17.1525	17	0.0484328	1	1	17.1525	n
AT1G10630.1;AT1G10630.2;AT2G47170.1;AT2G47170.2;AT2G47170.3_349	15.6371	0.0640147	0.211223	0.645287	19.2729	17	0.0283348	0.980997	1	19.2729	n
AT1G10670.1;AT1G10670.2;AT1G10670.4_351	2.24227	0.0571024	0.0561798	0.435311	16.2089	4	0.0344331	0.122353	1	16.2089	n
AT1G10760.1;AT1G10760.2;AT1G10760.3_353	17.7944	0.0525218	0.408292	0.788407	17.5576	18	0.0543521	0.735652	1	17.5576	n
AT1G10830.1_355	1.80702	0.0537042	0.863025	0.956707	13.908	3	0.0716159	1	1	13.908	n
AT1G10840.1_356	4.42461	0.0503969	0.132139	0.56387	15.7542	5	0.0471007	1	1	15.7542	n
AT1G10950.1_361	8.02265	0.215069	0.0798832	0.487945	13.3789	10	0.161026	0.619664	1	13.3789	n
AT1G10960.1_362	3.53521	0.465973	0.0217664	0.292495	17.3737	5	0.362282	0.0484229	0.700755	17.3737	n
AT1G11260.1_364	18.5015	0.438221	0.0799521	0.487945	12.5761	17	0.34407	0.0546589	0.741408	12.5761	n
AT1G11310.1;AT1G11310.2_365	1.64293	0.135431	0.583472	0.859906	13.2188	3	0.122592	1	1	13.2188	n
AT1G11360.1;AT1G11360.2;AT1G11360.3;AT1G11360.4_368	19.8116	0.101273	0.278437	0.703327	15.0796	19	0.0933647	0.705108	1	15.0796	n
AT1G11430.1_370	19.4788	0.0602507	0.612887	0.868668	15.6767	23	0.0741598	1	1	15.6767	n
AT1G11530.1_372	4.14898	0.114059	0.34571	0.75601	14.4417	5	0.132619	0.868829	1	14.4417	n
AT1G11580.1;AT1G11580.2_373	13.5346	0.137711	0.063374	0.460873	12.6522	15	0.129883	0.295787	1	12.6522	n
AT1G11650.2_374	3.14299	0.0639859	0.0627263	0.457976	15.6393	4	0.0600838	0.0979165	0.9521	15.6393	n
AT1G11660.1;AT1G11660.2;AT1G11660.3;AT1G11660.4_375	4.05117	0.0977678	0.472927	0.817509	13.4434	7	0.117975	1	1	13.4434	n
AT1G11680.1_376	20.4585	0.12956	0.68205	0.900672	15.205	1	0.190545	1	1	15.205	n
AT1G11720.1;AT1G11720.2_377	3.62242	0.0601597	0.645916	0.878635	14.6187	3	0.0665972	1	1	14.6187	n
AT1G11750.1;AT1G11750.2_378	0.0572176	0.0287569	0.829347	0.951598	17.5919	21	0.0457866	1	1	17.5919	n
AT1G11820.3_381	10.9201	0.3266	0.332986	0.747859	13.4879	13	0.380848	1	1	13.4879	n
AT1G11840.1;AT1G11840.2;AT1G11840.3;AT1G11840.4;AT1G11840.6_382	13.716	0.0234177	0.731265	0.919527	18.069	15	0.0403764	1	1	18.069	n
AT1G11860.1;AT1G11860.2;AT1G11860.3_383	3.70392	0.0195076	0.782787	0.937338	20.0293	5	0.0541646	1	1	20.0293	n
AT1G11870.1;AT1G11870.2_384	2.49851	0.14362	0.0612522	0.453057	14.6971	3	0.115281	0.160327	1	14.6971	n
AT1G11890.1_385	8.28069	0.155581	0.162312	0.605937	13.5312	11	0.161392	0.59316	1	13.5312	n
AT1G11910.1;AT1G11910.2_387	11.7758	0.0593748	0.189045	0.630873	17.0315	15	0.0628446	1	1	17.0315	n
AT1G11930.1;AT1G11930.2_388	19.9814	0.0624946	0.570329	0.854621	15.161	19	0.092064	1	1	15.161	n
AT1G11950.1;AT1G11950.2;AT1G11950.3_389	13.3928	0.131113	0.194001	0.631381	15.9367	14	0.0653998	0.376168	1	15.9367	n
AT1G12000.1_390	4.00003	0.0228162	0.781407	0.937338	14.8719	7	0.0275411	1	1	14.8719	n
AT1G12050.1_393	16.7037	0.0215777	0.805813	0.945176	15.0659	17	0.029507	1	1	15.0659	n
AT1G12080.2_394	15.4319	0.244186	0.594185	0.864255	13.6599	13	0.29356	1	1	13.6599	n
AT1G12230.1;AT1G12230.2_398	20.5334	0.06275	0.176059	0.617349	15.8951	20	0.0618541	0.619664	1	15.8951	n
AT1G12240.1_399	13.2096	0.0447531	0.59858	0.86489	16.4943	11	0.0589099	1	1	16.4943	n
AT1G12250.1;AT1G12250.2_400	13.9279	0.0272913	0.778266	0.937007	15.8861	11	0.0358734	1	1	15.8861	n
AT1G12270.1_402	7.6336	0.0343527	0.527896	0.83523	14.6433	7	0.0437706	1	1	14.6433	n
AT1G12310.1_405	17.6802	0.0433081	0.802583	0.943539	16.4801	11	0.0672408	1	1	16.4801	n
AT1G12360.1_407	19.8606	0.0403662	0.837653	0.952819	12.8954	21	0.079502	1	1	12.8954	n
AT1G12410.1_408	10.5192	0.052559	0.529609	0.835565	17.5546	15	0.0772586	1	1	17.5546	n
AT1G12470.1_412	13.254	0.722171	0.0879067	0.502233	10.5318	14	0.309407	0.619664	1	10.5318	n
AT1G12520.1;AT1G12520.2_413	14.8082	0.302232	0.118026	0.545494	13.8158	15	0.171311	0.255001	1	13.8158	n
AT1G12770.1;AT1G12770.2_415	4.86921	0.0932126	0.688135	0.902408	14.5189	3	0.0611554	0.905004	1	14.5189	n
AT1G12780.1_416	21.8548	0.135244	0.107099	0.531504	15.1466	22	0.114774	0.474344	1	15.1466	n
AT1G12800.1_417	4.97222	0.0817452	0.138811	0.576424	15.7231	4	0.038047	0.230583	1	15.7231	n
AT1G12840.1_420	14.0984	0.0487968	0.075061	0.483152	18.1167	16	0.032845	0.394291	1	18.1167	n
AT1G12900.1;AT1G12900.3;AT1G12900.4;AT1G12900.5_422	21.7721	0.0200977	0.779993	0.937338	22.2631	21	0.0304732	1	1	22.2631	n
AT1G12900.2_423	4.33133	0.334867	0.190261	0.631381	19.459	6	0.0985201	0.394291	1	19.459	n
AT1G12910.1_424	9.01719	0.244246	0.175891	0.617334	13.5198	7	0.152396	0.144052	1	13.5198	n
AT1G12920.1_425	1.17209	0.0856103	0.180606	0.621107	15.7206	2	0.0832768	0.103582	0.978602	15.7206	n
AT1G12930.1_426	13.9779	0.294837	0.0738463	0.482487	14.0684	14	0.231564	0.281612	1	14.0684	n
AT1G13020.1_428	18.4478	0.0942432	0.0879246	0.502233	15.0351	20	0.0482082	0.64714	1	15.0351	n
AT1G13060.1_430	13.0369	0.0364726	0.530258	0.835565	17.2073	15	0.0419885	1	1	17.2073	n
AT1G13080.1_431	8.66228	0.203298	0.0558727	0.435311	15.2998	9	0.176215	0.0616039	0.781701	15.2998	n
AT1G13090.2_432	13.6714	0.0758254	0.261226	0.686293	16.6672	15	0.0655518	1	1	16.6672	n
AT1G13110.1_433	4.46715	0.0334871	0.813733	0.947275	15.0862	7	0.0630479	1	1	15.0862	n
AT1G13210.1_436	12.7298	0.0539425	0.787259	0.937887	12.3592	15	0.0745873	1	1	12.3592	n
AT1G13270.1_437	0.779846	0.108251	0.0125722	0.227973	16.7528	1	0.11803	0.0455507	0.684368	16.7528	n
AT1G13280.1_438	15.7377	0.113642	0.0190457	0.278414	16.1895	15	0.106466	0.122353	1	16.1895	n
AT1G13320.1;AT1G13320.3_439	22.948	0.102286	0.0122669	0.225867	15.4641	0	0.0585773	0.0735014	0.834752	15.4641	n
AT1G13440.1_440	1.12583	0.0405644	0.16404	0.606044	21.6681	0	0.0142827	0.868829	1	21.6681	n
AT1G13460.1;AT1G13460.2;AT3G26020.1;AT3G26020.2;AT3G26020.3;AT3G26020.4;AT3G26020.5;AT3G26020.6;AT3G26020.7;AT3G26020.8_441	7.76534	0.278088	0.00881264	0.194553	13.412	7	0.225313	0.0313061	0.562081	13.412	y
AT1G13690.1_447	12.7054	0.157258	0.195202	0.631381	13.7975	13	0.113075	1	1	13.7975	n
AT1G13750.1_450	14.1814	0.107209	0.700839	0.908488	13.1625	15	0.178894	1	1	13.1625	n
AT1G13870.1_454	23.2341	0.104747	0.561687	0.852219	12.5974	3	0.120117	1	1	12.5974	n
AT1G13900.1_455	12.2398	0.0679144	0.207063	0.64092	14.8438	15	0.0629733	1	1	14.8438	n
AT1G13930.1;AT1G13930.2;AT1G13930.3_456	13.9498	0.169593	0.00596399	0.176717	15.756	15	0.173878	0.0378289	0.622378	15.756	y
AT1G13980.1;AT1G13980.2_458	8.79099	0.33714	0.0364536	0.367172	12.8024	11	0.231163	0.178184	1	12.8024	n
AT1G14000.1_460	10.5657	0.112215	0.108337	0.531504	15.4936	15	0.103209	1	1	15.4936	n
AT1G14030.1_461	2.83628	0.0536774	0.177934	0.61951	14.8437	4	0.0221976	0.281612	1	14.8437	n
AT1G14150.1_463	11.2486	0.151217	0.0692292	0.478506	16.3823	12	0.0679814	0.735652	1	16.3823	n
AT1G14250.1_467	11.7156	0.338897	0.0319076	0.343739	14.843	12	0.202435	0.0693261	0.812938	14.843	n
AT1G14270.1;AT1G14270.2;AT1G14270.3;AT1G14270.4_468	4.75954	0.067901	0.708015	0.911929	15.9127	9	0.133429	1	1	15.9127	n
AT1G14320.1_471	22.8607	0.105971	0.0561979	0.435311	18.8749	23	0.0967606	0.197749	1	18.8749	n
AT1G14345.1_472	12.9983	0.0949949	0.0415955	0.386956	16.6803	13	0.0819007	0.160327	1	16.6803	n
AT1G14380.1;AT1G14380.3;AT1G14380.4_474	20.1663	0.0930264	0.457567	0.811765	12.945	21	0.103139	1	1	12.945	n
AT1G14410.1_476	16.006	0.0567201	0.385827	0.776078	16.5711	19	0.0640834	1	1	16.5711	n
AT1G14510.1_479	23.5016	0.0881343	0.649794	0.881776	14.6752	1	0.113628	1	1	14.6752	n
AT1G14610.1_482	7.21594	0.0307357	0.52482	0.834797	16.2343	9	0.0359008	1	1	16.2343	n
AT1G14620.1_483	9.50412	0.209144	0.269103	0.693555	13.6469	8	0.105601	0.242528	1	13.6469	n
AT1G14650.1;AT1G14650.2;AT1G14650.3_484	5.09442	0.0663536	0.333402	0.747859	15.1994	5	0.0738445	1	1	15.1994	n
AT1G14670.1_485	0.84795	0.04255	0.395003	0.782344	16.4929	3	0.0506991	1	1	16.4929	n
AT1G14710.1;AT1G14710.2_487	23.5035	0.0509571	0.829345	0.951598	14.5954	1	0.108456	1	1	14.5954	n
AT1G14810.1_488	1.74139	0.0276106	0.544543	0.845742	16.3766	1	0.0545336	1	1	16.3766	n
AT1G14830.1_490	7.95339	0.133474	0.00721928	0.18932	15.2554	9	0.14287	0.0185728	0.42521	15.2554	y
AT1G14850.1_491	3.35489	0.0562341	0.807982	0.946437	13.8397	7	0.131272	1	1	13.8397	n
AT1G14880.1_493	17.1833	0.259206	0.564807	0.852219	12.4463	19	0.311256	1	1	12.4463	n
AT1G14900.1_494	16.8557	0.148623	0.239585	0.670325	12.7751	17	0.137227	0.980997	1	12.7751	n
AT1G14980.1_496	14.5118	0.0845472	0.180686	0.621107	16.8902	14	0.0907686	0.942385	1	16.8902	n
AT1G15000.1_497	9.47646	0.271312	0.413414	0.792576	13.6774	10	0.181004	0.980997	1	13.6774	n
AT1G15130.1_499	1.86725	0.706622	0.0628699	0.457976	12.0339	3	0.226709	0.00262127	0.133438	12.0339	y
AT1G15140.1_500	4.86375	0.0452615	0.249554	0.678714	17.862	5	0.0319233	0.64714	1	17.862	n
AT1G15250.1;AT1G15250.2;AT1G52300.1;AT3G16080.1_504	22.2749	0.118646	0.0211964	0.292159	17.2775	23	0.0910132	0.0198532	0.440538	17.2775	n
AT1G15270.1_505	7.83694	0.246215	0.227647	0.659389	14.7021	9	0.252293	1	1	14.7021	n
AT1G15290.1_506	7.75015	0.227131	0.0201832	0.287241	14.8307	9	0.240933	0.0735014	0.834752	14.8307	n
AT1G15340.1_507	11.4844	0.0623473	0.355505	0.761609	14.1691	11	0.0535998	1	1	14.1691	n
AT1G15390.1_509	22.8871	0.0439495	0.698508	0.907641	13.6953	23	0.0445506	1	1	13.6953	n
AT1G15420.1;AT1G15420.2_511	19.9718	0.281007	0.141339	0.57969	13.4917	20	0.238428	0.394291	1	13.4917	n
AT1G15470.1_513	16.1479	0.0399323	0.743751	0.923447	12.7355	17	0.0528047	1	1	12.7355	n
AT1G15500.1_515	2.79377	0.0995639	0.292259	0.71568	16.2257	3	0.12266	1	1	16.2257	n
AT1G15690.1_519	0.965618	0.0434255	0.23666	0.665817	18.422	3	0.0295242	1	1	18.422	n
AT1G15710.1_520	21.4654	0.222766	0.265865	0.690512	12.863	22	0.172399	0.358755	1	12.863	n
AT1G15730.1_521	1.8203	0.0838	0.0188318	0.278414	16.1746	2	0.0746324	0.0107368	0.318205	16.1746	n
AT1G15750.1;AT1G15750.2;AT1G15750.3;AT1G15750.4_522	7.9516	0.0593363	0.296977	0.720537	14.7016	11	0.0725585	1	1	14.7016	n
AT1G15820.1_525	14.8911	0.0345183	0.742422	0.922326	23.3216	13	0.0719937	1	1	23.3216	n
AT1G15930.1;AT1G15930.2_528	21.5719	0.128791	0.113104	0.539566	16.9015	21	0.0922522	0.868829	1	16.9015	n
AT1G15940.1_529	5.49234	0.0793701	0.923182	0.9762	10.2923	3	0.219576	1	1	10.2923	n
AT1G15950.1;AT1G15950.3_530	7.6794	0.182495	0.0100095	0.204988	14.8446	9	0.175634	0.0514563	0.722895	14.8446	n
AT1G15980.1_531	5.94497	0.0601676	0.196312	0.631381	16.6388	7	0.0685527	0.675613	1	16.6388	n
AT1G16080.1_534	9.65367	0.0654682	0.253418	0.679393	16.6464	11	0.060689	1	1	16.6464	n
AT1G16210.1_536	19.4326	0.162123	0.181051	0.621256	13.7359	21	0.179275	1	1	13.7359	n
AT1G16240.1;AT1G16240.2;AT1G16240.3;AT1G16240.4_537	6.98004	0.204967	0.121413	0.551265	12.253	7	0.185161	0.496361	1	12.253	n
AT1G16340.1;AT1G16340.2;AT1G16340.3_540	10.7132	0.0251163	0.78676	0.9378	14.6974	15	0.0434168	1	1	14.6974	n
AT1G16350.1_541	3.6983	0.0555722	0.193309	0.631381	14.0641	5	0.0589726	0.151999	1	14.0641	n
AT1G16410.1_542	12.3908	0.456992	0.00158616	0.070034	14.6626	13	0.421707	0.00483752	0.197471	14.6626	y
AT1G16460.1;AT1G16460.2;AT1G16460.3;AT1G16460.4;AT1G16460.5;AT1G16460.6_545	14.1268	0.0715784	0.337759	0.751405	14.875	19	0.0777923	1	1	14.875	n
AT1G16470.1;AT1G16470.2;AT1G79210.1;AT1G79210.2;AT1G79210.3_546	12.8803	0.0362981	0.483396	0.817509	17.6487	15	0.0475727	1	1	17.6487	n
AT1G16700.1_551	17.0214	0.159043	0.130266	0.561415	16.0733	17	0.0950425	0.0778989	0.859869	16.0733	n
AT1G16720.1_553	9.26409	0.0195219	0.858285	0.954929	16.7237	17	0.0264399	1	1	16.7237	n
AT1G16790.1_554	12.0452	0.147448	0.102439	0.526137	14.7799	11	0.160044	0.799988	1	14.7799	n
AT1G16810.1;AT1G16810.2;AT1G16810.3_555	13.541	0.111465	0.195716	0.631381	13.0306	14	0.0908915	0.59316	1	13.0306	n
AT1G16860.1_558	22.9923	0.164704	0.292073	0.715629	14.3194	1	0.138868	1	1	14.3194	n
AT1G16880.1_560	7.66759	0.0342833	0.710341	0.913486	17.813	5	0.0600118	1	1	17.813	n
AT1G16890.2_561	11.9513	0.0586179	0.469121	0.815938	15.6118	11	0.0799802	1	1	15.6118	n
AT1G16920.1_563	10.1269	0.0353154	0.785728	0.937338	15.3253	9	0.0475962	1	1	15.3253	n
AT1G17050.1_565	5.60054	0.0872178	0.250325	0.679096	15.4599	7	0.0907228	1	1	15.4599	n
AT1G17100.1_567	10.1249	0.063554	0.50537	0.830142	16.3053	13	0.0755475	1	1	16.3053	n
AT1G17160.1_570	13.6977	0.0202805	0.970483	0.99111	14.8495	15	0.0756348	1	1	14.8495	n
AT1G17220.1_574	3.89641	0.102347	0.0148812	0.243906	16.0691	4	0.0658059	0.0258164	0.51008	16.0691	n
AT1G17290.1_578	20.8153	0.0390157	0.346463	0.756565	17.257	23	0.0464272	1	1	17.257	n
AT1G17470.1;AT1G17470.2_584	20.9647	0.0662701	0.198531	0.631381	15.4586	20	0.0602919	0.230583	1	15.4586	n
AT1G17620.1_586	12.8291	0.123946	0.524108	0.834797	14.2626	17	0.146312	1	1	14.2626	n
AT1G17650.1_587	2.86904	0.0710711	0.072821	0.480916	16.3685	5	0.0606687	0.325977	1	16.3685	n
AT1G17720.1_589	6.46985	0.0623136	0.716772	0.916781	14.0327	9	0.075823	1	1	14.0327	n
AT1G17730.1_591	20.2139	0.0682712	0.18775	0.630873	15.1055	20	0.0813875	0.980997	1	15.1055	n
AT1G17745.1;AT1G17745.2_592	11.4354	0.176334	0.135006	0.568814	12.793	10	0.124877	0.567602	1	12.793	n
AT1G17840.1_593	9.80115	0.104709	0.105272	0.531431	13.3854	11	0.089208	0.310569	1	13.3854	n
AT1G17860.1_595	10.4166	0.0923688	0.600791	0.86489	15.2149	15	0.0902416	1	1	15.2149	n
AT1G17880.1_596	16.3243	0.0331845	0.749769	0.92587	18.4244	19	0.0518395	1	1	18.4244	n
AT1G17890.1;AT1G17890.2;AT1G17890.3_597	12.9186	0.0580489	0.344679	0.755756	16.2907	15	0.0533948	1	1	16.2907	n
AT1G18060.1_601	10.8061	0.0462267	0.345129	0.755756	16.6521	12	0.0449887	0.980997	1	16.6521	n
AT1G18070.1;AT1G18070.2;AT1G18070.3_602	2.77856	0.0290614	0.523272	0.834797	15.5456	3	0.0247012	1	1	15.5456	n
AT1G18080.1_603	22.6324	0.10543	0.0812564	0.490372	18.5504	22	0.0650124	0.242528	1	18.5504	n
AT1G18150.1;AT1G18150.2;AT1G18150.3_604	3.1459	0.0716811	0.576284	0.855136	11.4169	1	0.0810635	1	1	11.4169	n
AT1G18170.1_605	21.1378	0.0962078	0.329731	0.747155	15.2434	22	0.130225	0.905004	1	15.2434	n
AT1G18260.1_608	4.93683	0.0184753	0.988318	0.996842	12.8925	18	0.102335	1	1	12.8925	n
AT1G18270.1;AT1G18270.2;AT1G18270.3_609	16.5426	0.0456884	0.624436	0.872602	13.773	17	0.0917905	1	1	13.773	n
AT1G18440.1_613	6.49978	0.0948207	0.481338	0.817509	14.803	9	0.084174	1	1	14.803	n
AT1G18450.1_614	5.18535	0.0702889	0.324954	0.745428	14.3263	5	0.0428496	0.64714	1	14.3263	n
AT1G18500.1_617	3.74574	0.0446273	0.432973	0.799741	16.0433	6	0.0163026	0.980997	1	16.0433	n
AT1G18540.1_618	22.4248	0.100768	0.00881093	0.194553	18.6169	23	0.0976618	0.0546589	0.741408	18.6169	y
AT1G18590.1_620	12.9081	0.153654	0.0241162	0.301603	16.1924	12	0.11352	0.160327	1	16.1924	n
AT1G18630.1_623	19.5764	0.262633	0.252647	0.679393	14.8654	19	0.189696	1	1	14.8654	n
AT1G18640.2_624	11.3342	0.0439141	0.585851	0.861635	16.0974	15	0.0870528	1	1	16.0974	n
AT1G18700.1;AT1G18700.3;AT1G18700.4;AT1G18700.5_626	14.0034	0.0389511	0.861785	0.956385	12.513	13	0.0583774	1	1	12.513	n
AT1G18730.1;AT1G18730.3;AT1G18730.5_628	11.4488	0.075866	0.587789	0.862157	12.8478	11	0.10896	1	1	12.8478	n
AT1G18800.1_630	21.3382	0.0802265	0.518945	0.833819	16.4086	23	0.0838748	1	1	16.4086	n
AT1G18890.1_633	8.03189	0.286407	0.275344	0.699598	14.326	9	0.249476	1	1	14.326	n
AT1G19110.1_636	12.931	0.0627238	0.843992	0.954199	13.8014	15	0.111775	1	1	13.8014	n
AT1G19130.1_638	15.0708	0.190969	0.261939	0.686916	14.2607	13	0.145752	1	1	14.2607	n
AT1G19140.1;AT1G19140.2_639	13.6283	0.0150446	0.950614	0.985842	14.1724	16	0.021637	1	1	14.1724	n
AT1G19150.1_640	7.43009	0.1952	0.0912697	0.509034	15.8375	11	0.174274	1	1	15.8375	n
AT1G19360.1;AT1G19360.2_644	3.73296	0.0868708	0.468107	0.815938	13.6684	5	0.0634522	1	1	13.6684	n
AT1G19520.1_647	9.90775	0.0876157	0.694014	0.905063	12.9663	9	0.123952	1	1	12.9663	n
AT1G19570.1_648	13.9854	0.0257328	0.87652	0.960908	19.0321	11	0.0490463	1	1	19.0321	n
AT1G19580.1_649	8.23437	0.123406	0.326155	0.745428	15.5069	13	0.0900294	1	1	15.5069	n
AT1G19670.1_651	11.2569	0.267665	0.101184	0.526137	14.2316	13	0.318649	0.144052	1	14.2316	n
AT1G19720.1_652	23.7027	0.0335643	0.941326	0.984538	13.6564	23	0.07841	1	1	13.6564	n
AT1G19730.1_653	10.8007	0.224561	0.102363	0.526137	14.3248	12	0.0724634	0.496361	1	14.3248	n
AT1G19740.1_654	9.62821	0.0871948	0.450042	0.809287	14.6764	13	0.102219	1	1	14.6764	n
AT1G19800.1;AT1G19800.2;AT1G19800.3;AT1G19800.4;AT1G19800.5;AT1G19800.6_656	11.6042	0.0523926	0.800984	0.942875	14.8155	9	0.0711247	1	1	14.8155	n
AT1G19870.1_658	2.68583	0.0880895	0.518101	0.833819	12.4606	5	0.0627879	1	1	12.4606	n
AT1G19910.1;AT1G19910.2;AT1G75630.1;AT1G75630.2;AT2G16510.1;AT4G34720.1;AT4G34720.2;AT4G38920.1;AT4G38920.2_660	14.2899	0.104627	0.58734	0.861791	16.6716	13	0.124779	1	1	16.6716	n
AT1G19920.1_661	4.58757	0.0591912	0.107387	0.531504	15.3669	7	0.0494644	0.735652	1	15.3669	n
AT1G20010.1_663	19.3682	0.0387705	0.481585	0.817509	18.3869	19	0.047178	1	1	18.3869	n
AT1G20020.1_664	21.1706	0.0663402	0.0666698	0.470604	19.0467	23	0.0765662	0.376168	1	19.0467	n
AT1G20050.1_665	13.826	0.163518	0.451518	0.809287	12.7812	13	0.112139	1	1	12.7812	n
AT1G20110.1_667	20.5933	0.112551	0.546865	0.846436	12.599	21	0.151208	1	1	12.599	n
AT1G20190.1;AT1G20190.2_670	16.5672	0.340323	0.0763488	0.484569	14.7428	17	0.169392	0.115788	1	14.7428	n
AT1G20200.1_671	1.61095	0.023847	0.513837	0.83379	17.7143	3	0.0337913	0.496361	1	17.7143	n
AT1G20220.1_672	7.00086	0.037425	0.672821	0.895365	14.7799	5	0.0542942	1	1	14.7799	n
AT1G20260.1_675	11.9561	0.0266179	0.491865	0.821763	17.2895	15	0.0242568	1	1	17.2895	n
AT1G20330.1_676	16.7789	0.00517921	0.991599	0.997593	16.598	19	0.0300286	1	1	16.598	n
AT1G20370.1_678	12.2782	0.0499571	0.918124	0.975797	9.78771	13	0.107841	1	1	9.78771	n
AT1G20440.1_680	20.174	0.140345	0.260152	0.68561	18.2225	23	0.173354	1	1	18.2225	n
AT1G20450.1;AT1G20450.2_681	18.4836	0.139415	0.0963392	0.521237	15.9905	18	0.137899	0.0455507	0.684368	15.9905	n
AT1G20510.1_683	14.2886	0.327777	0.0135305	0.231408	14.0931	15	0.187111	0.0428325	0.65722	14.0931	n
AT1G20580.1_686	12.6269	0.14226	0.361349	0.765652	15.1436	9	0.0924959	1	1	15.1436	n
AT1G20620.1_687	16.8367	0.111754	0.0114626	0.218639	19.8264	17	0.0950216	0.029369	0.543076	19.8264	n
AT1G20630.1_688	6.91713	0.174496	0.506944	0.830608	13.4897	7	0.175831	1	1	13.4897	n
AT1G20693.1;AT1G20693.2;AT1G20693.3_689	19.2606	0.972687	0.00891604	0.194847	12.6847	21	0.840913	0.00483752	0.197471	12.6847	y
AT1G20760.1_691	19.5586	0.0380185	0.911236	0.973448	13.23	1	0.0910421	1	1	13.23	n
AT1G20810.1;AT1G20810.2_693	16.2418	0.0219419	0.835404	0.952317	16.4417	15	0.0383968	1	1	16.4417	n
AT1G20840.1;AT1G20840.2_695	12.7291	0.182773	0.531379	0.835565	13.1337	17	0.189861	1	1	13.1337	n
AT1G20880.1;AT1G20880.2;AT1G20880.3;AT1G22330.1;AT1G22910.1;AT1G22910.2;AT1G22910.3;AT1G76460.1;AT1G78260.1;AT1G78260.2_696	11.9454	0.180522	0.244214	0.672416	15.1718	11	0.10829	1	1	15.1718	n
AT1G20950.1_698	5.00839	0.0361698	0.397654	0.782606	16.1168	5	0.0383974	1	1	16.1168	n
AT1G20960.1;AT1G20960.2_699	4.22146	0.0720653	0.201239	0.633743	14.7591	4	0.0497956	0.76727	1	14.7591	n
AT1G20970.1_700	12.0485	0.0567185	0.866142	0.958461	12.0393	15	0.155204	1	1	12.0393	n
AT1G21065.1_702	16.2529	0.177923	0.215536	0.648107	15.9497	19	0.136851	1	1	15.9497	n
AT1G21080.1_703	12.404	0.0875403	0.128022	0.559307	14.4803	13	0.0431037	0.358755	1	14.4803	n
AT1G21130.1;AT1G21130.2_705	17.2741	0.357605	8.41967e-05	0.0104091	15.1511	18	0.318171	0.00018433	0.0189904	15.1511	y
AT1G21190.1_707	9.03712	0.0458348	0.831849	0.952225	15.6334	11	0.0999924	1	1	15.6334	n
AT1G21250.1_708	13.8945	0.13701	0.520504	0.834107	14.4679	15	0.178203	1	1	14.4679	n
AT1G21350.2_710	8.49961	0.187395	0.385761	0.776078	15.4802	7	0.194607	1	1	15.4802	n
AT1G21380.1_711	1.91244	0.0399875	0.784746	0.937338	14.2107	5	0.0667389	1	1	14.2107	n
AT1G21440.1;AT1G21440.2_712	13.2394	0.12922	0.00422397	0.136396	16.2854	13	0.0952265	0.00808252	0.269023	16.2854	y
AT1G21500.1_714	15.306	0.385137	0.00430316	0.13691	12.1501	16	0.280133	0.0100072	0.307102	12.1501	y
AT1G21600.1;AT1G21600.2_716	7.9696	0.0699966	0.549229	0.847544	15.2471	9	0.0837407	1	1	15.2471	n
AT1G21630.1;AT1G21630.2;AT1G21630.3;AT1G21630.4_717	11.224	0.119808	0.0808912	0.490372	14.8304	11	0.127712	0.160327	1	14.8304	n
AT1G21670.1_721	16.285	0.150771	0.143974	0.583858	14.8876	18	0.122092	0.942385	1	14.8876	n
AT1G21680.1_722	18.3131	0.0669698	0.472122	0.817509	16.072	21	0.0754004	1	1	16.072	n
AT1G21720.1_723	22.185	0.087328	0.443204	0.805426	16.7348	21	0.0771121	1	1	16.7348	n
AT1G21750.1_725	0.541267	0.00329007	0.989989	0.997132	18.1125	5	0.0163935	1	1	18.1125	n
AT1G21880.2_729	23.9744	0.0969135	0.0456188	0.401204	15.5806	1	0.074028	0.115788	1	15.5806	n
AT1G21900.1_730	10.1257	0.112674	0.139958	0.577843	15.2508	10	0.105053	0.496361	1	15.2508	n
AT1G22270.1_735	10.543	0.172144	0.171669	0.615024	15.4825	13	0.107516	0.64714	1	15.4825	n
AT1G22300.1;AT1G22300.2_737	12.5221	0.0197032	0.673639	0.895495	17.5811	13	0.0311685	1	1	17.5811	n
AT1G22360.1_738	5.07813	0.0214001	0.957184	0.987303	14.7529	5	0.0927652	1	1	14.7529	n
AT1G22410.1_741	5.41421	0.131306	0.083571	0.493543	13.6407	5	0.113463	0.144052	1	13.6407	n
AT1G22430.1;AT1G22430.2_742	5.39002	0.0851922	0.354202	0.761584	14.8395	5	0.0418238	0.496361	1	14.8395	n
AT1G22450.1_744	13.463	0.109145	0.467125	0.815678	15.5193	19	0.099914	1	1	15.5193	n
AT1G22520.1_746	19.0207	0.0645377	0.825781	0.951278	12.8779	21	0.150828	1	1	12.8779	n
AT1G22530.1_747	18.7994	0.0649699	0.594669	0.864255	18.2335	21	0.0634667	1	1	18.2335	n
AT1G22610.1_748	4.74026	0.139505	0.27558	0.699785	13.538	7	0.17098	0.187745	1	13.538	n
AT1G22630.1_749	17.1293	0.703822	0.0202262	0.287241	8.87854	17	0.473973	0.0151692	0.381611	8.87854	n
AT1G22700.1;AT1G22700.2;AT1G22700.3_753	22.7072	0.0297765	0.71952	0.917923	16.1881	1	0.0721179	1	1	16.1881	n
AT1G22710.1_754	11.5444	0.0579112	0.56967	0.854621	15.1529	13	0.0798417	1	1	15.1529	n
AT1G22740.1_756	4.62626	0.07275	0.854785	0.954929	14.4748	7	0.15728	1	1	14.4748	n
AT1G22780.1;AT1G34030.1;AT4G09800.1_759	13.6061	0.040559	0.305157	0.729512	19.6638	15	0.0475258	1	1	19.6638	n
AT1G22800.1_760	8.05415	0.331366	0.0121406	0.225619	13.9803	9	0.29557	0.029369	0.543076	13.9803	n
AT1G22840.1_761	9.12349	0.151627	0.127504	0.559307	14.5659	10	0.165654	0.358755	1	14.5659	n
AT1G22850.1;AT1G22850.2_762	16.6841	0.192583	0.101585	0.526137	12.1353	18	0.128019	0.0514563	0.722895	12.1353	n
AT1G22920.1_764	3.79636	0.0576445	0.347302	0.756565	14.9533	7	0.0530013	1	1	14.9533	n
AT1G22940.1_765	22.4225	0.0384172	0.670752	0.895001	14.7371	1	0.0592176	1	1	14.7371	n
AT1G23080.1;AT1G23080.2;AT1G23080.3;AT1G23080.4_767	2.7748	0.0895976	0.822104	0.950373	12.7034	9	0.14315	1	1	12.7034	n
AT1G23130.1_770	15.9091	0.423017	0.000146984	0.0152298	15.026	17	0.407266	0.000167878	0.0189904	15.026	y
AT1G23170.2_772	20.9323	0.0366798	0.713018	0.914142	16.6464	23	0.0743247	1	1	16.6464	n
AT1G23180.1_773	22.2191	0.0168931	0.925198	0.976899	14.8852	0	0.0307332	1	1	14.8852	n
AT1G23190.1_774	10.8294	0.0104474	0.941672	0.984538	18.0421	13	0.0260788	1	1	18.0421	n
AT1G23260.1_778	11.3564	0.129041	0.758171	0.928488	12.3423	1	0.0611888	1	1	12.3423	n
AT1G23290.1;AT1G70600.1_780	1.49938	0.0912808	0.554413	0.849308	19.3612	3	0.0522725	1	1	19.3612	n
AT1G23310.1_781	2.96223	0.024336	0.581553	0.85836	19.4813	7	0.0183547	1	1	19.4813	n
AT1G23440.1;AT1G23440.3_784	12.5565	0.060631	0.85398	0.954929	12.8117	19	0.0604019	1	1	12.8117	n
AT1G23710.1_788	9.3503	0.24988	0.0601477	0.446396	14.9548	9	0.169539	0.567602	1	14.9548	n
AT1G23740.1_789	8.5376	0.0737318	0.0277836	0.322124	18.9418	9	0.0724183	0.0151692	0.381611	18.9418	n
AT1G23800.1_790	14.3421	0.0555381	0.345305	0.755758	16.417	15	0.0709526	1	1	16.417	n
AT1G23820.1_792	2.7523	0.0151011	0.908212	0.972832	17.3386	21	0.044047	1	1	17.3386	n
AT1G23900.1;AT1G23900.2_794	20.0077	0.0760786	0.321076	0.74491	14.4906	21	0.0739268	1	1	14.4906	n
AT1G24020.1;AT1G24020.2_796	10.6016	0.0780047	0.106758	0.531504	18.5068	12	0.0703335	0.151999	1	18.5068	n
AT1G24050.1_798	8.04037	0.0547567	0.6356	0.875037	14.4371	5	0.0619409	1	1	14.4371	n
AT1G24100.1_800	10.5793	0.116217	0.0235678	0.301187	16.4831	11	0.107143	0.0693261	0.812938	16.4831	n
AT1G24180.1_805	21.716	0.0260052	0.855804	0.954929	15.2797	21	0.0616728	1	1	15.2797	n
AT1G24300.1;AT1G24300.2_809	0.390133	0.135336	0.735912	0.920049	12.2136	17	0.124943	1	1	12.2136	n
AT1G24340.1_811	10.1058	0.085093	0.325721	0.745428	13.0035	9	0.0818915	1	1	13.0035	n
AT1G24360.1_812	22.4907	0.0358987	0.254396	0.680517	18.5464	0	0.0102463	0.432761	1	18.5464	n
AT1G24490.1;AT1G24490.2_817	6.55144	0.105208	0.423797	0.796548	11.612	9	0.140534	1	1	11.612	n
AT1G24510.1;AT1G24510.2;AT1G24510.3_818	0.0990892	0.0655474	0.200802	0.633343	16.2517	1	0.0588197	0.735652	1	16.2517	n
AT1G24610.1_819	0.138829	0.195072	0.146797	0.588141	12.971	3	0.169139	0.833832	1	12.971	n
AT1G25220.1;AT1G25220.2_821	9.32831	0.241381	0.0291756	0.327994	13.9444	10	0.217684	0.103582	0.978602	13.9444	n
AT1G25230.1;AT1G25230.2;AT1G25230.3_822	19.9841	0.108537	0.610755	0.868179	13.6702	21	0.130723	1	1	13.6702	n
AT1G25350.1_824	7.39414	0.0065524	0.991305	0.99753	15.3454	2	0.0144122	1	1	15.3454	n
AT1G25490.1_830	20.9109	0.0671632	0.166214	0.606416	15.9518	21	0.0396119	1	1	15.9518	n
AT1G26090.1_833	7.7607	0.0606413	0.641557	0.878385	14.1709	15	0.0317625	1	1	14.1709	n
AT1G26110.1;AT1G26110.2_834	7.08939	0.172977	0.00845063	0.194026	15.0057	7	0.119607	0.0514563	0.722895	15.0057	y
AT1G26220.1_837	3.01283	0.149404	0.500893	0.826292	12.7923	1	0.209115	1	1	12.7923	n
AT1G26230.1;AT1G26230.2;AT1G26230.3;AT1G26230.4_838	3.72665	0.113404	0.30949	0.733552	14.0535	7	0.12607	1	1	14.0535	n
AT1G26340.1_840	19.6815	0.0641883	0.814529	0.947275	14.9062	1	0.0824036	1	1	14.9062	n
AT1G26460.1_844	3.36435	0.029146	0.924402	0.976899	12.7238	1	0.101468	1	1	12.7238	n
AT1G26550.1_846	13.8503	0.0232909	0.921085	0.9762	14.7132	15	0.041665	1	1	14.7132	n
AT1G26560.1_847	9.90865	0.290107	0.00149769	0.0684762	14.241	11	0.246937	0.00059363	0.0503654	14.241	y
AT1G26570.1_848	11.0568	0.171128	0.268202	0.692832	13.0958	11	0.152492	1	1	13.0958	n
AT1G26630.1_849	21.5425	0.0554897	0.392402	0.779938	18.1934	21	0.0576731	1	1	18.1934	n
AT1G26761.1_853	7.46313	0.160503	0.206627	0.64092	14.0164	9	0.164296	1	1	14.0164	n
AT1G26850.1;AT1G26850.2_856	5.08877	0.0778586	0.167592	0.609898	15.831	7	0.0473008	1	1	15.831	n
AT1G26880.1_857	23.0615	0.0879432	0.015494	0.248305	18.9757	22	0.0742475	0.0979165	0.9521	18.9757	n
AT1G27030.1_861	23.4065	0.171205	0.102643	0.526137	14.9646	3	0.11344	1	1	14.9646	n
AT1G27090.1_862	5.83973	0.0709057	0.137328	0.574126	15.2981	5	0.0725059	0.230583	1	15.2981	n
AT1G27130.1_864	14.7702	0.0876536	0.100748	0.526137	16.386	15	0.0989807	0.76727	1	16.386	n
AT1G27190.1_867	9.26791	0.0524699	0.810192	0.947231	13.6972	13	0.0676676	1	1	13.6972	n
AT1G27310.1_869	15.6328	0.109609	0.163942	0.606044	15.6931	16	0.0712532	0.59316	1	15.6931	n
AT1G27330.1;AT1G27350.1_871	12.5822	0.106491	0.10528	0.531431	15.1397	13	0.0389931	0.519227	1	15.1397	n
AT1G27390.1_874	21.7499	0.0373534	0.858278	0.954929	12.2617	1	0.0660807	1	1	12.2617	n
AT1G27400.1_875	2.35956	0.0773886	0.100555	0.526137	18.6675	2	0.0627226	0.087401	0.898299	18.6675	n
AT1G27450.1;AT1G27450.3_878	18.9939	0.0608578	0.350424	0.759351	18.941	19	0.101924	1	1	18.941	n
AT1G27510.1_880	0.38737	0.382521	0.0384021	0.375941	10.9069	0	0.221625	0.0735014	0.834752	10.9069	n
AT1G27530.1_882	17.9913	0.157256	0.326969	0.745428	13.2148	17	0.163924	1	1	13.2148	n
AT1G27752.1;AT1G27752.2_889	2.54153	0.0594459	0.840078	0.953072	11.605	7	0.0901536	1	1	11.605	n
AT1G27770.1;AT1G27770.2;AT1G27770.4_890	7.68565	0.0669627	0.87008	0.958461	12.1478	7	0.080303	1	1	12.1478	n
AT1G27900.1_891	9.06831	0.137665	0.513041	0.83379	12.2129	9	0.209792	1	1	12.2129	n
AT1G27930.1_893	9.55467	0.18588	0.0963691	0.521237	14.6869	9	0.140727	0.868829	1	14.6869	n
AT1G27950.1_894	9.3932	0.383639	0.00127483	0.064684	11.3874	10	0.389436	0.0123438	0.342381	11.3874	y
AT1G27970.1;AT1G27970.2_895	10.1991	0.119647	0.340554	0.753749	14.7875	11	0.0837125	1	1	14.7875	n
AT1G28120.1_899	5.94412	0.0907782	0.582895	0.859348	13.1609	7	0.0846671	1	1	13.1609	n
AT1G28140.1_900	4.52347	0.814188	0.165452	0.606044	13.3186	4	0.292523	0.799988	1	13.3186	n
AT1G28200.1;AT1G28200.2_902	0.668035	0.00725952	0.984461	0.995272	14.6854	1	0.0272014	1	1	14.6854	n
AT1G28290.1;AT1G28290.2_904	19.9703	0.156319	0.150904	0.592215	17.7236	22	0.148516	0.208212	1	17.7236	n
AT1G28350.1;AT1G28350.2_907	0.324669	0.113447	0.0771923	0.485913	13.7434	2	0.0884446	0.187745	1	13.7434	n
AT1G28540.1_914	10.0388	0.352668	0.0832817	0.493543	11.6836	10	0.400621	0.358755	1	11.6836	n
AT1G28600.1_916	6.24147	0.362928	0.00828975	0.194026	13.3529	7	0.383445	0.0778989	0.859869	13.3529	y
AT1G28670.1_918	20.4109	0.0299055	0.937802	0.982801	13.9173	3	0.0340648	1	1	13.9173	n
AT1G28960.1;AT1G28960.3;AT1G28960.5;AT1G28960.6;AT1G28960.7_920	10.1798	0.0430411	0.810423	0.947245	14.3121	9	0.0643601	1	1	14.3121	n
AT1G29040.1_923	4.15369	0.0517391	0.796112	0.942831	13.7038	9	0.0673818	1	1	13.7038	n
AT1G29150.1;AT1G29150.2_927	2.6214	0.0408115	0.367525	0.767549	16.8928	5	0.0465797	1	1	16.8928	n
AT1G29250.1_929	13.8838	0.107094	0.189404	0.630908	14.2542	14	0.113246	0.64714	1	14.2542	n
AT1G29260.1_930	22.8456	0.247785	0.636606	0.875416	13.205	19	0.111662	1	1	13.205	n
AT1G29310.1;AT1G29310.2;AT2G34250.1;AT2G34250.2;AT2G34250.3_931	2.70634	0.0325667	0.468225	0.815938	17.3823	1	0.0281447	1	1	17.3823	n
AT1G29370.1_933	16.5938	0.0802342	0.649405	0.881776	12.6532	19	0.107257	1	1	12.6532	n
AT1G29390.1;AT1G29390.2_934	22.4618	0.0965362	0.624812	0.872602	13.6462	1	0.0976535	1	1	13.6462	n
AT1G29470.1;AT1G29470.2_936	9.5306	0.117241	0.00740772	0.191508	13.9238	10	0.114127	0.115788	1	13.9238	y
AT1G29530.1_937	9.80423	0.0967112	0.326658	0.745428	13.2461	13	0.112578	1	1	13.2461	n
AT1G29660.1_938	7.88531	0.0846512	0.129104	0.560313	16.5172	9	0.0828948	0.496361	1	16.5172	n
AT1G29670.1;AT1G29670.2_939	12.3613	0.0432795	0.470201	0.816319	18.9483	15	0.0431346	1	1	18.9483	n
AT1G29690.1_941	12.4791	0.0827937	0.552957	0.849308	12.1691	13	0.17294	1	1	12.1691	n
AT1G29700.1;AT1G29700.2_942	17.1057	0.0341263	0.755676	0.927997	15.674	19	0.0490611	1	1	15.674	n
AT1G29790.1;AT1G29790.2_944	6.77079	0.017576	0.917254	0.975797	15.5574	9	0.0600109	1	1	15.5574	n
AT1G29850.1;AT1G29850.2;AT1G29850.3_946	15.7827	0.1098	0.605856	0.865702	14.7844	15	0.13057	1	1	14.7844	n
AT1G29880.1_947	2.84455	0.0333892	0.235766	0.665054	17.8405	4	0.0193582	0.905004	1	17.8405	n
AT1G29900.1_948	3.16534	0.0485279	0.161566	0.604702	17.7668	4	0.0319481	0.567602	1	17.7668	n
AT1G29910.1;AT1G29920.1_949	9.02404	0.063606	0.421696	0.796548	24.5989	11	0.0705881	1	1	24.5989	n
AT1G29930.1_950	8.0045	0.133695	0.00411098	0.133746	17.848	9	0.1432	0.00330936	0.155648	17.848	y
AT1G29965.1;AT1G29970.2_952	23.7296	0.0916869	0.0286394	0.327994	19.0148	2	0.0600863	0.103582	0.978602	19.0148	n
AT1G29990.1_954	12.4828	0.0642513	0.701868	0.909024	13.8885	15	0.0933936	1	1	13.8885	n
AT1G30120.1_957	2.00882	0.0957318	0.104104	0.530314	16.5174	5	0.0759055	1	1	16.5174	n
AT1G30170.1_958	9.30825	0.249448	0.261678	0.686647	15.9995	9	0.243957	1	1	15.9995	n
AT1G30230.1;AT1G30230.2_959	20.1574	0.0237548	0.90513	0.972077	17.1649	19	0.0698692	1	1	17.1649	n
AT1G30360.1_962	20.8872	0.0373166	0.647799	0.880624	16.0755	23	0.0476203	1	1	16.0755	n
AT1G30380.1_964	11.9401	0.0773982	0.571576	0.854621	20.7467	11	0.0858228	1	1	20.7467	n
AT1G30400.1;AT1G30400.2_965	8.55384	0.0757934	0.522098	0.834797	14.3329	9	0.071351	1	1	14.3329	n
AT1G30470.1;AT1G30470.2;AT1G30470.3_968	13.3855	0.0155448	0.965885	0.990005	12.1238	15	0.0620728	1	1	12.1238	n
AT1G30480.1_969	6.19778	0.0873969	0.598202	0.86489	12.1595	9	0.0840929	1	1	12.1595	n
AT1G30510.1;AT1G30510.2;AT1G30510.3_970	8.5269	0.136172	0.20241	0.634914	12.3549	11	0.121897	1	1	12.3549	n
AT1G30530.1_972	8.26958	0.260412	2.81729e-06	0.000609521	14.4438	9	0.244998	3.17597e-07	9.81601e-05	14.4438	y
AT1G30570.1_975	11.7706	0.766242	0.305408	0.729708	15.6844	9	0.185472	1	1	15.6844	n
AT1G30580.1_976	0.699622	0.0697351	0.00774313	0.191508	16.9304	1	0.0504473	0.00242314	0.127865	16.9304	y
AT1G30630.1_977	0.567307	0.0439764	0.542817	0.844694	16.0944	21	0.0489592	1	1	16.0944	n
AT1G30690.1;AT1G30690.2_979	9.036	0.041766	0.739107	0.920231	16.3328	13	0.0585995	1	1	16.3328	n
AT1G30910.1_988	21.6222	0.224151	0.575422	0.855136	12.7571	23	0.123889	1	1	12.7571	n
AT1G31070.1_990	10.1734	0.031581	0.838483	0.953072	14.8589	13	0.0448706	1	1	14.8589	n
AT1G31130.1_993	11.8705	0.164109	0.431323	0.798842	13.5475	15	0.17197	1	1	13.5475	n
AT1G31160.1_994	15.3368	0.106627	0.511131	0.832838	15.0986	15	0.0789879	0.542966	1	15.0986	n
AT1G31180.1;AT1G31180.2_995	3.05304	0.0245952	0.705117	0.910487	16.0533	5	0.0437276	1	1	16.0533	n
AT1G31190.1_996	5.03204	0.0222689	0.90984	0.972989	15.3231	1	0.0564796	1	1	15.3231	n
AT1G31230.1_998	5.97811	0.0293845	0.721271	0.917923	16.4004	7	0.0374118	1	1	16.4004	n
AT1G31330.1_1000	15.38	0.0488687	0.234932	0.665054	22.8447	19	0.0463202	1	1	22.8447	n
AT1G31340.1;AT2G35635.1_1001	4.23391	0.102242	0.944311	0.984586	14.836	5	0.440739	1	1	14.836	n
AT1G31410.1_1002	8.65881	0.283707	0.0426875	0.390505	14.0982	10	0.172627	0.376168	1	14.0982	n
AT1G31440.1_1003	6.32243	0.166765	0.0586202	0.442669	12.3668	8	0.114453	0.0735014	0.834752	12.3668	n
AT1G31690.1_1006	15.6485	0.0670042	0.442991	0.805426	15.4	18	0.0762328	0.942385	1	15.4	n
AT1G31730.1_1008	18.0245	0.0372994	0.867009	0.958461	14.6105	13	0.0464222	1	1	14.6105	n
AT1G31780.1_1009	9.33609	0.937672	0.0565392	0.435311	11.0091	10	0.393586	0.144052	1	11.0091	n
AT1G31790.1_1010	11.3661	0.0824725	0.481157	0.817509	16.3868	13	0.0607963	1	1	16.3868	n
AT1G31800.1_1011	6.40104	0.0527715	0.547861	0.846944	16.0179	9	0.0890143	1	1	16.0179	n
AT1G31812.1_1012	12.1289	0.124248	0.268518	0.692832	13.8233	15	0.126354	1	1	13.8233	n
AT1G31817.1_1013	7.47083	0.109724	0.155214	0.595245	12.5092	7	0.1014	0.942385	1	12.5092	n
AT1G31850.1;AT1G31850.2;AT1G31850.3;AT1G31850.4_1015	22.4432	0.155888	0.628316	0.872602	13.7246	3	0.205089	1	1	13.7246	n
AT1G31860.1_1016	18.7498	0.0527477	0.47506	0.817509	13.7075	21	0.0606178	1	1	13.7075	n
AT1G31970.1_1019	7.65449	0.101322	0.291955	0.715629	15.383	8	0.157475	0.705108	1	15.383	n
AT1G32050.1_1021	23.3464	0.230148	0.0864165	0.500355	14.2854	23	0.196656	0.0693261	0.812938	14.2854	n
AT1G32060.1_1022	2.93145	0.0294412	0.760633	0.929228	19.7779	5	0.0390032	1	1	19.7779	n
AT1G32080.1_1024	21.6739	0.0948213	0.235927	0.665054	16.9289	23	0.0862959	1	1	16.9289	n
AT1G32160.1_1026	8.24972	0.0916354	0.0908638	0.508625	15.1834	9	0.103483	0.567602	1	15.1834	n
AT1G32200.1;AT1G32200.2_1027	22.6046	0.0601595	0.291085	0.715629	16.1158	21	0.0562057	1	1	16.1158	n
AT1G32210.1;AT1G32210.2_1028	5.59399	0.0944602	0.605296	0.865702	12.3843	7	0.0925784	1	1	12.3843	n
AT1G32220.1_1029	10.4928	0.0464319	0.368518	0.7678	15.8913	12	0.0103073	0.833832	1	15.8913	n
AT1G32400.1;AT1G32400.2;AT1G32400.3_1034	6.16235	0.0475421	0.73295	0.919527	14.1912	9	0.105611	1	1	14.1912	n
AT1G32440.1_1036	5.41243	0.0533289	0.498815	0.825067	14.1943	5	0.070625	1	1	14.1943	n
AT1G32470.1_1037	14.4326	0.0692829	0.778192	0.937007	18.1399	11	0.106853	1	1	18.1399	n
AT1G32490.1;AT1G32490.2_1038	7.12548	0.0672381	0.729881	0.919527	13.9084	9	0.10258	1	1	13.9084	n
AT1G32500.1_1039	23.5193	0.0211058	0.859313	0.954929	15.17	3	0.0206664	1	1	15.17	n
AT1G32550.1;AT1G32550.2_1040	11.3122	0.217774	0.153873	0.59472	14.4074	12	0.133756	0.376168	1	14.4074	n
AT1G32580.1_1041	23.9402	0.0885897	0.433619	0.799841	14.5903	1	0.0512584	1	1	14.5903	n
AT1G32900.1_1043	7.02236	0.101138	0.0405236	0.382662	17.3897	8	0.111976	0.129243	1	17.3897	n
AT1G32990.1_1045	0.78311	0.0329182	0.307138	0.731015	19.3152	5	0.0263346	1	1	19.3152	n
AT1G33040.1_1046	16.5123	0.0683455	0.600618	0.86489	13.295	17	0.0771636	1	1	13.295	n
AT1G33120.1;AT1G33140.1_1047	23.5748	0.0245949	0.871159	0.958932	19.5929	3	0.0583568	1	1	19.5929	n
AT1G33240.1;AT1G33240.3_1048	15.4148	0.0471256	0.823701	0.950783	11.9177	13	0.0992392	1	1	11.9177	n
AT1G33490.1;AT1G33490.3_1054	9.75698	0.0573341	0.762498	0.929388	16.355	1	0.0290447	1	1	16.355	n
AT1G33520.1_1055	20.1508	0.028692	0.969134	0.990813	9.46213	9	0.0869178	1	1	9.46213	n
AT1G33590.1;AT1G33590.2;AT1G33590.3_1056	15.8148	0.0601986	0.36508	0.767505	18.3455	15	0.0665196	1	1	18.3455	n
AT1G33600.1;AT1G33600.2_1057	12.9647	0.124995	0.118468	0.545494	16.1436	13	0.0788766	0.376168	1	16.1436	n
AT1G33610.1_1058	11.0349	0.262384	0.203424	0.636455	13.1668	11	0.185811	0.980997	1	13.1668	n
AT1G33680.1_1059	6.7138	0.0520655	0.674324	0.89613	13.5539	23	0.0610883	1	1	13.5539	n
AT1G33810.1_1062	13.0187	0.0465944	0.304303	0.728678	16.1353	15	0.0455588	1	1	16.1353	n
AT1G33811.1_1063	11.6655	0.213091	0.0104106	0.208549	13.7451	13	0.13025	0.0484229	0.700755	13.7451	n
AT1G33980.1;AT1G33980.2_1067	3.76205	0.173224	0.246304	0.675385	13.0428	5	0.10726	0.76727	1	13.0428	n
AT1G34000.1_1069	10.1881	0.113217	0.190436	0.631381	15.9753	11	0.0894772	0.868829	1	15.9753	n
AT1G34130.1_1070	13.2109	0.0639354	0.600869	0.86489	14.3324	17	0.0656351	1	1	14.3324	n
AT1G34220.1;AT1G34220.2_1073	20.1163	0.0228211	0.956919	0.987303	13.0175	17	0.0885117	1	1	13.0175	n
AT1G34350.1;AT1G34350.2_1076	21.3749	0.133093	0.735366	0.920029	14.5316	23	0.214494	1	1	14.5316	n
AT1G34360.1;AT1G34360.2;AT1G34360.3_1077	22.9522	0.103743	0.374222	0.769611	10.8679	22	0.108215	0.705108	1	10.8679	n
AT1G34430.1_1080	2.2813	0.0487868	0.122758	0.552155	16.7393	3	0.0452709	0.255001	1	16.7393	n
AT1G35160.1_1086	14.4368	0.0804013	0.107838	0.531504	18.7057	16	0.0416065	0.129243	1	18.7057	n
AT1G35340.1;AT1G35340.4_1089	5.71673	0.0634929	0.531254	0.835565	14.4687	1	0.0500904	1	1	14.4687	n
AT1G35420.1;AT1G35420.2;AT1G35420.3_1091	4.14581	0.0871762	0.144357	0.584864	14.296	7	0.0783381	1	1	14.296	n
AT1G35580.1;AT1G35580.2;AT1G35580.3_1095	21.9812	0.139318	0.189062	0.630873	15.0844	21	0.14662	1	1	15.0844	n
AT1G35620.1_1096	17.0992	0.05248	0.46221	0.814082	15.8629	21	0.062069	1	1	15.8629	n
AT1G35680.1_1097	14.0264	0.047631	0.498064	0.824569	16.247	11	0.0450996	1	1	16.247	n
AT1G35720.1_1098	16.5214	0.0833735	0.112195	0.539566	19.3143	17	0.0564301	0.413148	1	19.3143	n
AT1G36160.1;AT1G36160.2_1100	7.33467	0.132416	0.00600357	0.176717	13.9944	7	0.124047	0.03553	0.602895	13.9944	y
AT1G36280.1_1102	11.3486	0.0487821	0.378752	0.773193	15.9403	15	0.0471628	1	1	15.9403	n
AT1G36310.1;AT1G36310.2_1103	23.4682	0.0988749	0.440668	0.805426	13.8814	1	0.132894	1	1	13.8814	n
AT1G36390.1;AT1G36390.2_1105	16.0989	0.0284314	0.615365	0.870568	15.3777	15	0.0339206	1	1	15.3777	n
AT1G36730.1_1106	0.542468	0.311221	0.00244316	0.0943888	14.7722	1	0.237812	0.0546589	0.741408	14.7722	y
AT1G37130.1_1108	4.78225	0.24701	5.84702e-06	0.00105417	17.5515	5	0.192933	1.09709e-05	0.00206397	17.5515	y
AT1G41830.1_1109	10.2475	0.0580183	0.339351	0.753397	17.3553	15	0.0689366	1	1	17.3553	n
AT1G41880.1;AT1G41880.2_1110	19.8348	0.0646105	0.417555	0.794242	17.3645	21	0.0700163	1	1	17.3645	n
AT1G42550.1_1113	3.78038	0.122845	0.0922951	0.512658	14.414	4	0.0779533	0.567602	1	14.414	n
AT1G42960.1_1114	15.7106	0.083366	0.269119	0.693555	17.4969	19	0.0816518	1	1	17.4969	n
AT1G42970.1_1115	8.05293	0.0237793	0.403792	0.783465	21.1087	10	0.0149536	0.942385	1	21.1087	n
AT1G43130.1;AT1G43130.2;AT1G43130.3_1117	17.2874	0.192778	0.385127	0.776078	12.6485	21	0.137018	1	1	12.6485	n
AT1G43170.1;AT1G43170.2;AT1G43170.3;AT1G43170.5;AT1G43170.6;AT1G43170.7;AT1G43170.8;AT1G43170.9_1118	0.671247	0.0719106	0.0132116	0.231408	19.2181	1	0.0613098	0.087401	0.898299	19.2181	n
AT1G43190.1;AT1G43190.2;AT1G43190.3_1119	12.828	0.05249	0.7258	0.919447	14.1408	15	0.0704661	1	1	14.1408	n
AT1G43560.1_1120	13.2505	0.0982416	0.197475	0.631381	16.1805	14	0.0996941	0.64714	1	16.1805	n
AT1G43670.1_1122	21.1103	0.0123964	0.930168	0.979279	18.6562	3	0.0428987	1	1	18.6562	n
AT1G43690.1_1123	2.20198	0.0559991	0.707941	0.911929	12.5704	23	0.0647187	1	1	12.5704	n
AT1G43710.1_1125	0.254296	0.0688839	0.654042	0.884111	13.7552	3	0.0460711	1	1	13.7552	n
AT1G43860.1;AT1G43860.2_1128	18.4335	0.0810467	0.887494	0.963937	14.3991	1	0.210299	1	1	14.3991	n
AT1G43890.1;AT1G43890.2;AT1G43890.3_1129	16.3631	0.053245	0.463369	0.814276	15.1834	21	0.0525414	1	1	15.1834	n
AT1G44170.1;AT1G44170.2_1131	6.20675	0.0557078	0.441286	0.805426	13.9603	9	0.0670877	1	1	13.9603	n
AT1G44575.1;AT1G44575.3_1135	22.9689	0.00390511	0.992363	0.997898	22.1958	15	0.020618	1	1	22.1958	n
AT1G44790.1_1136	11.3783	0.174079	0.250219	0.679096	15.3231	11	0.15098	1	1	15.3231	n
AT1G44820.1_1137	10.0974	0.159306	0.365488	0.767505	12.9685	10	0.18743	0.619664	1	12.9685	n
AT1G44835.1;AT1G44835.2_1138	10.6746	0.129887	0.487164	0.819898	12.7569	11	0.113385	1	1	12.7569	n
AT1G44920.1_1141	23.5775	0.129425	0.0193684	0.280722	16.064	1	0.107647	0.0378289	0.622378	16.064	n
AT1G45000.1_1143	3.1009	0.0286722	0.620761	0.871617	17.526	7	0.0295827	1	1	17.526	n
AT1G45145.1_1145	13.5337	0.285356	0.0193982	0.280722	15.1721	15	0.240463	0.0402608	0.635797	15.1721	n
AT1G45201.1;AT1G45201.3_1146	9.4153	0.148163	0.113835	0.539566	16.9066	10	0.144818	0.474344	1	16.9066	n
AT1G45230.1;AT1G45230.2_1147	6.19645	0.344923	0.000746475	0.0460975	14.6822	7	0.346357	0.00385716	0.173853	14.6822	y
AT1G45474.1;AT1G45474.2_1150	18.8598	0.0844631	0.300817	0.725165	15.3498	21	0.0972815	0.735652	1	15.3498	n
AT1G47128.1_1152	6.5478	0.0288077	0.668368	0.893428	17.0945	7	0.0387355	1	1	17.0945	n
AT1G47200.1_1153	13.8679	0.203093	0.556081	0.850479	10.9342	19	0.23105	1	1	10.9342	n
AT1G47250.1_1155	9.67653	0.396414	0.0406034	0.382662	11.3247	9	0.293994	0.178184	1	11.3247	n
AT1G47260.1_1156	19.8964	0.0293632	0.607427	0.866866	17.2096	21	0.0583762	1	1	17.2096	n
AT1G47420.1_1159	13.2734	0.0577681	0.732295	0.919527	15.4206	11	0.0903041	1	1	15.4206	n
AT1G47490.1_1160	22.7403	0.0489366	0.786954	0.9378	11.51	1	0.102237	1	1	11.51	n
AT1G47550.1;AT1G47550.2_1162	7.1868	0.115911	0.105758	0.531431	15.0777	7	0.0594176	0.268023	1	15.0777	n
AT1G47710.1;AT1G47710.2_1164	18.3979	0.0660252	0.299034	0.722859	13.629	19	0.0572051	0.219151	1	13.629	n
AT1G48030.1;AT1G48030.2;AT1G48030.3;AT1G48030.4;AT1G48030.5_1170	1.60748	0.0369945	0.434905	0.801462	17.5923	5	0.0369595	1	1	17.5923	n
AT1G48090.1;AT1G48090.2;AT1G48090.3;AT1G48090.4;AT1G48090.5;AT1G48090.6_1172	8.03555	0.0503046	0.825902	0.951278	12.9246	9	0.0605125	1	1	12.9246	n
AT1G48110.1;AT1G48110.2_1173	5.09362	0.205496	0.272936	0.69674	11.5372	5	0.235096	0.376168	1	11.5372	n
AT1G48160.1;AT1G48160.2_1174	19.1897	0.139526	0.0213185	0.292159	14.4118	20	0.118298	0.122353	1	14.4118	n
AT1G48210.1;AT1G48210.2;AT1G48210.3;AT1G48210.7_1177	18.3616	0.181865	0.184208	0.625644	15.0405	18	0.174057	0.76727	1	15.0405	n
AT1G48350.1_1181	16.5016	0.0333402	0.908234	0.972832	17.6253	13	0.0743505	1	1	17.6253	n
AT1G48410.1;AT1G48410.2;AT1G48410.3_1182	2.63132	0.0647205	0.510959	0.832838	14.8607	7	0.0720965	1	1	14.8607	n
AT1G48420.1;AT1G48420.2;AT1G48420.3_1183	14.493	0.043004	0.645495	0.878635	15.4501	15	0.0705701	1	1	15.4501	n
AT1G48440.1_1184	23.9215	0.185979	0.127182	0.559307	14.2794	23	0.0960273	0.342032	1	14.2794	n
AT1G48460.1;AT1G48460.2_1185	7.18366	0.438828	0.0216064	0.292159	13.7786	5	0.195021	0.129243	1	13.7786	n
AT1G48480.1_1186	6.5465	0.212698	0.00682927	0.185851	13.6253	6	0.206672	0.0123438	0.342381	13.6253	y
AT1G48520.1_1187	2.0264	0.0489433	0.0281009	0.324246	16.273	3	0.0366293	0.00932341	0.292336	16.273	n
AT1G48570.1_1188	2.87602	0.664738	0.129842	0.561177	11.6058	2	0.448072	0.16905	1	11.6058	n
AT1G48600.1;AT1G48600.2_1190	14	0.0237404	0.835862	0.952317	17.9185	13	0.0377996	1	1	17.9185	n
AT1G48610.1_1191	12.1223	0.0253031	0.819867	0.949096	15.0351	8	0.0162496	1	1	15.0351	n
AT1G48620.1_1192	3.80225	0.109278	0.179544	0.619527	14.7333	3	0.0942253	0.474344	1	14.7333	n
AT1G48630.1_1193	21.8315	0.119931	0.32867	0.745809	15.3818	23	0.106181	1	1	15.3818	n
AT1G48760.1;AT1G48760.2;AT1G48760.3_1195	3.14779	0.0736864	0.84186	0.954026	10.7283	5	0.0684661	1	1	10.7283	n
AT1G48830.1;AT1G48830.2_1198	17.4431	0.07012	0.252766	0.679393	17.7773	17	0.045707	0.905004	1	17.7773	n
AT1G48850.1_1199	4.31645	0.129481	0.000249538	0.0235083	16.1704	5	0.111432	0.00117026	0.0733873	16.1704	y
AT1G48860.1_1200	4.27055	0.104413	0.00167974	0.0719628	17.1518	6	0.069862	0.00808252	0.269023	17.1518	y
AT1G48900.1;AT1G48900.2_1201	20.4338	0.0133288	0.965813	0.990005	13.7043	2	0.0267891	1	1	13.7043	n
AT1G48920.1_1202	17.4506	0.0563607	0.626024	0.872602	16.6559	17	0.0782177	1	1	16.6559	n
AT1G48950.1_1203	6.00357	0.0761584	0.766257	0.931608	11.5061	3	0.0805881	1	1	11.5061	n
AT1G49040.1;AT1G49040.2;AT1G49040.3;AT1G49040.4_1204	14.927	0.296733	0.0084551	0.194026	12.5133	16	0.212933	0.0653634	0.801211	12.5133	y
AT1G49140.1;AT1G49140.2_1206	15.4524	0.123632	0.391719	0.778937	13.9984	15	0.158977	1	1	13.9984	n
AT1G49240.1;AT3G18780.2;AT3G18780.3_1208	16.8756	0.0268881	0.81686	0.948056	17.862	13	0.0578263	1	1	17.862	n
AT1G49300.1;AT1G49300.2_1209	16.3203	0.123298	0.00214069	0.0844185	15.6682	17	0.101253	0.00117026	0.0733873	15.6682	y
AT1G49380.1_1211	21.3897	0.0855493	0.442557	0.805426	13.9198	23	0.115608	1	1	13.9198	n
AT1G49430.1_1212	7.34916	0.277454	0.012592	0.227973	13.9113	6	0.275009	0.0484229	0.700755	13.9113	n
AT1G49480.1;AT1G49480.2;AT1G49480.3_1213	6.44649	0.104846	0.252806	0.679393	12.867	7	0.133734	1	1	12.867	n
AT1G49600.1;AT1G49600.2;AT1G49600.3_1217	6.64792	0.195924	0.170574	0.614842	12.6974	7	0.207287	1	1	12.6974	n
AT1G49630.1;AT1G49630.2;AT1G49630.3_1218	3.92351	0.0428101	0.792069	0.940785	13.5995	9	0.0556515	1	1	13.5995	n
AT1G49650.1_1219	20.6785	0.329302	0.0222912	0.294622	14.8147	22	0.293037	0.0455507	0.684368	14.8147	n
AT1G49660.1_1220	6.49088	0.0520643	0.795881	0.942831	16.2755	9	0.0795355	1	1	16.2755	n
AT1G49670.1;AT1G49670.2_1221	23.4094	0.0264241	0.923107	0.9762	14.184	19	0.0434452	1	1	14.184	n
AT1G49750.1_1223	13.6041	0.15168	0.0530676	0.427604	18.5017	15	0.175182	0.255001	1	18.5017	n
AT1G49760.1;AT1G49760.2_1224	1.23988	0.0725213	0.192199	0.631381	16.8654	3	0.055781	1	1	16.8654	n
AT1G49820.1_1226	8.28275	0.154403	0.162821	0.606044	13.7587	7	0.127762	1	1	13.7587	n
AT1G49970.1_1227	21.6219	0.0453881	0.320515	0.744427	15.5752	21	0.034647	1	1	15.5752	n
AT1G50200.1_1237	4.81362	0.0558395	0.106462	0.531504	16.7746	5	0.0195018	0.519227	1	16.7746	n
AT1G50250.1_1239	3.31887	0.04471	0.073021	0.480916	18.9498	4	0.0362648	0.208212	1	18.9498	n
AT1G50320.1_1241	11.3635	0.220887	0.0619605	0.454412	15.711	12	0.139131	0.0514563	0.722895	15.711	n
AT1G50380.1;AT1G50380.2_1243	5.75608	0.0582276	0.56389	0.852219	14.6794	11	0.0569161	1	1	14.6794	n
AT1G50430.1;AT1G50430.2_1244	15.8458	0.0730238	0.657368	0.886392	13.4782	15	0.0968535	1	1	13.4782	n
AT1G50450.1_1245	6.14924	0.0463313	0.387413	0.776801	15.3816	7	0.0562811	1	1	15.3816	n
AT1G50480.1_1246	22.5831	0.0344808	0.451636	0.809287	16.7807	23	0.0352531	1	1	16.7807	n
AT1G50510.1_1248	15.5979	0.087041	0.666747	0.892774	13.78	11	0.110181	1	1	13.78	n
AT1G50570.1;AT1G50570.2_1250	2.22138	0.0399288	0.948681	0.985628	12.8074	3	0.0773581	1	1	12.8074	n
AT1G50670.1;AT1G50670.2;AT1G50670.3_1254	6.07704	0.27753	0.0120787	0.225619	14.4015	6	0.214892	0.0402608	0.635797	14.4015	n
AT1G50900.1_1257	10.0336	0.226279	0.0108113	0.21264	14.1223	10	0.242044	0.0151692	0.381611	14.1223	n
AT1G50920.1_1258	8.88652	0.198689	0.28914	0.714103	13.4315	9	0.207677	1	1	13.4315	n
AT1G50940.1_1259	18.4884	0.0269611	0.865186	0.957948	15.0159	21	0.0363422	1	1	15.0159	n
AT1G51100.1_1263	12.6716	0.0737247	0.458337	0.812366	15.171	15	0.125668	1	1	15.171	n
AT1G51110.1_1264	6.22011	0.0315448	0.41613	0.794049	17.4585	9	0.0542531	1	1	17.4585	n
AT1G51170.1_1266	7.89162	0.0581638	0.387672	0.776913	15.3755	5	0.023757	1	1	15.3755	n
AT1G51380.3;AT1G51380.4_1272	2.84665	0.0682	0.205494	0.639945	14.0581	5	0.0676432	1	1	14.0581	n
AT1G51500.1_1276	6.44125	0.227022	0.0829443	0.493543	15.1988	5	0.135365	0.0616039	0.781701	15.1988	n
AT1G51510.1_1277	20.0422	0.0489834	0.842445	0.954026	15.3425	11	0.0486094	1	1	15.3425	n
AT1G51570.1_1279	5.94046	0.0843304	0.153745	0.59472	15.4803	5	0.0738636	0.413148	1	15.4803	n
AT1G51630.1_1281	21.7595	0.0813056	0.515341	0.83379	14.5476	1	0.0918371	1	1	14.5476	n
AT1G51680.1_1285	6.45434	0.249298	0.000446181	0.0316496	14.6734	7	0.255928	0.000990438	0.0702561	14.6734	y
AT1G51690.1;AT1G51690.2;AT1G51690.3;AT1G51690.4;AT1G51690.5_1286	5.82344	0.0565135	0.442083	0.805426	14.8038	9	0.0605604	1	1	14.8038	n
AT1G51710.2_1287	8.00974	0.0611539	0.250051	0.679096	16.2321	11	0.048748	1	1	16.2321	n
AT1G51805.1_1292	8.47159	0.0640328	0.367721	0.767549	13.7183	7	0.0716452	1	1	13.7183	n
AT1G51980.1_1297	16.5925	0.0172549	0.599892	0.86489	17.2752	15	0.017931	1	1	17.2752	n
AT1G52000.1;AT1G52000.2_1298	11.126	0.263801	0.0980846	0.521851	12.8117	12	0.159546	0.0825287	0.886108	12.8117	n
AT1G52220.1_1303	16.002	0.0706671	0.376694	0.770711	18.874	15	0.0871602	0.255001	1	18.874	n
AT1G52230.1_1304	12.1875	0.211771	0.0287759	0.327994	18.3722	14	0.205898	0.0402608	0.635797	18.3722	n
AT1G52280.1_1305	10.6487	0.0736182	0.811776	0.947275	14.2494	9	0.157394	1	1	14.2494	n
AT1G52340.1_1307	15.4215	0.129933	0.430398	0.798842	15.1332	13	0.15042	1	1	15.1332	n
AT1G52360.1;AT1G52360.2;AT1G52360.3;AT1G52360.4_1308	11.3063	0.012476	0.966392	0.990191	14.7035	14	0.026814	1	1	14.7035	n
AT1G52380.1;AT1G52380.2;AT1G52380.3;AT1G52380.4_1310	12.4015	0.0255115	0.853183	0.954929	13.6144	15	0.044967	1	1	13.6144	n
AT1G52400.1;AT1G52400.3_1311	11.8574	0.271288	0.0492548	0.412235	16.7348	12	0.228128	0.0580386	0.754153	16.7348	n
AT1G52410.2_1312	11.8674	0.212847	0.0881116	0.502233	11.8634	13	0.151181	0.255001	1	11.8634	n
AT1G52510.1_1314	6.24296	0.0721167	0.40117	0.782606	17.3156	7	0.0742214	1	1	17.3156	n
AT1G52600.1_1316	20.8517	0.139164	0.532003	0.835565	14.2388	21	0.165408	1	1	14.2388	n
AT1G52670.1_1318	20.5221	0.0840103	0.205474	0.639945	15.8226	19	0.070183	1	1	15.8226	n
AT1G52730.1;AT1G52730.2_1319	0.436395	0.0405899	0.472387	0.817509	13.7762	1	0.0470146	1	1	13.7762	n
AT1G52740.1;AT2G38810.1;AT2G38810.2;AT2G38810.3;AT2G38810.4;AT3G54560.1;AT3G54560.2_1320	16.1568	0.0857404	0.157883	0.600845	17.005	15	0.0755932	1	1	17.005	n
AT1G52760.1_1321	5.52517	0.114252	0.350476	0.759351	14.7265	7	0.123659	1	1	14.7265	n
AT1G52780.1_1322	15.5373	0.0844887	0.514645	0.83379	13.4903	17	0.13834	1	1	13.4903	n
AT1G53000.1;AT1G53000.2_1326	5.6747	0.0461966	0.693898	0.905063	15.0181	7	0.0655794	1	1	15.0181	n
AT1G53120.1;AT1G53120.2_1329	1.96962	0.213639	0.342655	0.754799	13.3968	7	0.168531	1	1	13.3968	n
AT1G53210.1_1332	13.9846	0.0544278	0.55919	0.852196	16.4847	17	0.055826	1	1	16.4847	n
AT1G53240.1_1333	1.54952	0.0246198	0.385829	0.776078	18.8845	5	0.0285257	1	1	18.8845	n
AT1G53280.1_1334	4.65276	0.0814793	0.290522	0.714956	16.3917	8	0.0388584	0.705108	1	16.3917	n
AT1G53310.1;AT1G53310.2;AT1G53310.3_1335	9.65169	0.0172641	0.859823	0.955187	16.7405	13	0.0200117	1	1	16.7405	n
AT1G53430.1;AT1G53430.2_1339	8.14155	0.101168	0.655723	0.885553	12.4196	9	0.113393	1	1	12.4196	n
AT1G53440.1_1340	14.4625	0.0283087	0.901974	0.970373	13.9912	13	0.0601911	1	1	13.9912	n
AT1G53500.1_1341	4.1326	0.0798277	0.478746	0.817509	13.978	7	0.0826672	1	1	13.978	n
AT1G53520.1_1342	16.7278	0.00659195	0.972206	0.991337	16.312	15	0.0196919	1	1	16.312	n
AT1G53580.1_1343	15.8335	0.0509517	0.467116	0.815678	16.4678	15	0.0684745	1	1	16.4678	n
AT1G53590.1_1344	1.1716	0.112056	0.688046	0.902408	11.4505	3	0.0945406	1	1	11.4505	n
AT1G53645.1_1345	23.5191	0.136347	0.328572	0.745809	11.1585	1	0.135942	1	1	11.1585	n
AT1G53670.1_1346	8.26206	0.277882	0.17373	0.615497	13.0693	6	0.194314	0.474344	1	13.0693	n
AT1G53750.1_1349	23.1152	0.0305773	0.4017	0.782606	16.627	23	0.0317544	1	1	16.627	n
AT1G53760.1_1350	1.15695	0.0191147	0.96319	0.990005	12.6498	21	0.0344357	1	1	12.6498	n
AT1G53840.1_1352	15.4362	0.11936	0.554494	0.849308	12.8442	19	0.0957985	1	1	12.8442	n
AT1G53850.1;AT1G53850.2_1353	13.418	0.0571813	0.14076	0.578798	16.6712	13	0.0513113	0.496361	1	16.6712	n
AT1G54010.1_1355	4.81121	0.142782	0.341939	0.754799	15.5106	5	0.142483	1	1	15.5106	n
AT1G54030.1;AT1G54030.2_1356	17.7986	0.33114	0.774894	0.936321	12.8135	9	0.242817	1	1	12.8135	n
AT1G54060.1_1357	22.1217	0.122175	0.538008	0.841685	10.9348	23	0.127321	1	1	10.9348	n
AT1G54090.1_1358	7.78476	0.204846	0.217649	0.649943	14.2577	6	0.19762	0.833832	1	14.2577	n
AT1G54100.1;AT1G54100.2_1359	13.1974	0.064006	0.571155	0.854621	15.8606	15	0.0807219	1	1	15.8606	n
AT1G54170.1_1360	21.1542	0.0714835	0.495999	0.823145	13.4576	23	0.0651604	1	1	13.4576	n
AT1G54220.1;AT1G54220.2_1361	16.5698	0.0318068	0.718262	0.917639	16.5517	17	0.0274834	1	1	16.5517	n
AT1G54270.2_1363	3.56283	0.0391582	0.528257	0.83523	15.5433	5	0.0498036	1	1	15.5433	n
AT1G54290.1;AT4G27130.1;AT5G54760.1;AT5G54760.2;AT5G54760.3;AT5G54760.4_1364	14.9467	0.0424897	0.858416	0.954929	15.4549	11	0.0801652	1	1	15.4549	n
AT1G54340.1_1366	4.07454	0.05401	0.733041	0.919527	13.3807	5	0.066959	1	1	13.3807	n
AT1G54350.1_1367	19.8339	0.0832063	0.366384	0.767505	13.838	20	0.0889024	0.160327	1	13.838	n
AT1G54410.1_1368	20.8834	0.152477	0.30233	0.726415	14.4891	23	0.148768	1	1	14.4891	n
AT1G54500.1_1371	10.9696	0.0334341	0.854896	0.954929	17.8063	11	0.0688908	1	1	17.8063	n
AT1G54520.1_1372	3.05492	0.00202926	0.99809	0.999054	16.5142	15	0.019257	1	1	16.5142	n
AT1G54570.1_1374	20.5493	0.0649192	0.768425	0.932988	15.0326	1	0.1299	1	1	15.0326	n
AT1G54580.1_1375	12.914	0.0826861	0.464536	0.814665	13.862	17	0.0519102	1	1	13.862	n
AT1G54780.1_1379	12.1112	0.0154902	0.827514	0.951541	20.3671	15	0.0332946	1	1	20.3671	n
AT1G54990.1_1383	10.6035	0.02579	0.896049	0.968091	12.4661	12	0.0425523	1	1	12.4661	n
AT1G55020.1_1385	7.38235	0.133996	0.109628	0.532321	13.9654	6	0.100574	0.542966	1	13.9654	n
AT1G55090.1_1386	1.46462	0.0343357	0.954153	0.987	11.7229	9	0.0553608	1	1	11.7229	n
AT1G55150.1_1388	23.9494	0.172168	0.414379	0.79306	14.3197	3	0.219251	0.230583	1	14.3197	n
AT1G55160.1;AT1G55160.2;AT1G55160.3_1389	18.2792	0.106935	0.111059	0.535731	14.1539	19	0.12473	0.295787	1	14.1539	n
AT1G55210.1;AT1G55210.2_1391	14.8713	0.050696	0.606011	0.865702	16.6768	11	0.0824131	1	1	16.6768	n
AT1G55260.1;AT1G55260.2_1392	10.921	0.152777	0.281038	0.707003	15.6279	12	0.132948	0.087401	0.898299	15.6279	n
AT1G55265.1_1393	12.5188	0.279004	0.0983352	0.521851	13.8558	14	0.128685	0.219151	1	13.8558	n
AT1G55450.1_1400	15.6319	0.0963771	0.397489	0.782606	16.3829	15	0.130332	1	1	16.3829	n
AT1G55480.1_1402	21.5804	0.0152108	0.695763	0.906446	18.7286	23	0.0146959	1	1	18.7286	n
AT1G55490.1;AT1G55490.2;AT1G55490.3;AT1G55490.4;AT1G55490.5_1403	0.621671	0.0652439	0.0767061	0.484569	20.0817	2	0.0593561	0.342032	1	20.0817	n
AT1G55670.1_1408	12.7593	0.0730861	0.3535	0.761584	21.4732	14	0.0732525	0.833832	1	21.4732	n
AT1G55860.1_1412	0.632029	0.0512622	0.221264	0.651741	14.5328	1	0.0637918	1	1	14.5328	n
AT1G55890.1_1413	3.17808	0.180599	0.0526897	0.425352	13.8673	4	0.114366	0.358755	1	13.8673	n
AT1G56000.1_1417	20.3758	0.0969876	0.472142	0.817509	14.3636	23	0.0538608	1	1	14.3636	n
AT1G56050.1_1418	1.17545	0.0507394	0.133778	0.566396	16.5749	2	0.0481614	0.567602	1	16.5749	n
AT1G56070.1;AT1G56070.2;AT1G56070.3_1419	1.38203	0.0590855	0.0255865	0.309332	20.1146	2	0.0632617	0.129243	1	20.1146	n
AT1G56110.1_1420	1.0773	0.111697	0.0220717	0.29386	15.2761	3	0.0982376	0.103582	0.978602	15.2761	n
AT1G56190.1;AT1G56190.2_1423	10.4898	0.0342952	0.518079	0.833819	21.3701	13	0.0253074	1	1	21.3701	n
AT1G56330.1_1427	2.63063	0.450581	0.362739	0.765652	12.8876	7	0.208897	1	1	12.8876	n
AT1G56340.1_1428	18.7617	0.0100005	0.89709	0.968249	18.3784	15	0.0172019	1	1	18.3784	n
AT1G56423.1_1429	21.0973	0.0622801	0.756482	0.927997	13.8568	23	0.109684	1	1	13.8568	n
AT1G56450.1_1432	12.8482	0.0710373	0.239374	0.670325	16.6211	15	0.0577554	0.242528	1	16.6211	n
AT1G56500.1_1433	8.50488	0.0262505	0.573464	0.855136	15.9466	7	0.0415848	1	1	15.9466	n
AT1G56580.1_1435	6.0938	0.0797476	0.157492	0.599885	16.6437	6	0.0868728	0.136472	1	16.6437	n
AT1G57720.1;AT1G57720.2_1443	2.41721	0.0400558	0.271533	0.69608	17.9878	4	0.0249725	0.496361	1	17.9878	n
AT1G57770.1_1444	11.684	0.0140046	0.964667	0.990005	16.3972	17	0.0427033	1	1	16.3972	n
AT1G58080.1_1448	6.07286	0.0924952	0.280625	0.706789	14.9418	7	0.0979928	1	1	14.9418	n
AT1G58170.1;AT3G13650.1_1451	11.393	0.0519941	0.657344	0.886392	17.4434	15	0.0656776	1	1	17.4434	n
AT1G58270.1_1456	12.4322	0.0320674	0.821056	0.949669	16.9703	13	0.0543165	1	1	16.9703	n
AT1G58280.2_1457	9.22847	0.0709845	0.791947	0.940785	13.1338	13	0.160401	1	1	13.1338	n
AT1G58290.1_1458	4.21284	0.241995	0.000302617	0.025675	14.7885	5	0.174305	0.000349651	0.0336209	14.7885	y
AT1G58380.1;AT1G58684.1;AT1G58983.1;AT1G59359.1_1460	23.9257	0.0835103	0.0430688	0.393162	18.6964	0	0.0627041	0.325977	1	18.6964	n
AT1G59540.1;AT1G59540.2_1462	10.1627	0.124189	0.427336	0.797019	14.0573	13	0.129372	1	1	14.0573	n
AT1G59600.1_1464	2.69777	0.0351505	0.872588	0.959779	14.401	7	0.0647357	1	1	14.401	n
AT1G59610.1_1465	18.616	0.0246514	0.387171	0.776676	15.3626	19	0.0260104	1	1	15.3626	n
AT1G59700.1_1466	8.71155	0.210789	0.350012	0.759149	13.7981	9	0.115052	1	1	13.7981	n
AT1G59830.1_1470	21.5251	0.035898	0.835786	0.952317	14.007	17	0.0347142	1	1	14.007	n
AT1G59840.1;AT1G59840.2_1471	22.9437	0.125361	0.0930334	0.51412	14.3992	1	0.125175	0.59316	1	14.3992	n
AT1G59870.1_1472	18.5016	0.113075	0.00152807	0.0684762	17.6993	19	0.0973984	0.000910527	0.0679284	17.6993	y
AT1G59900.1_1474	2.6419	0.0407412	0.413154	0.792428	15.6647	1	0.0317868	1	1	15.6647	n
AT1G59960.1_1475	22.4791	0.17691	0.784641	0.937338	12.8806	15	0.210996	1	1	12.8806	n
AT1G59990.1_1476	2.9997	0.167417	0.0649443	0.465044	15.0601	4	0.0930468	0.0580386	0.754153	15.0601	n
AT1G60000.1_1477	10.2047	0.043616	0.630633	0.872602	14.8615	11	0.0465354	1	1	14.8615	n
AT1G60070.1;AT1G60070.2_1478	3.46827	0.1504	0.0250893	0.306835	13.5839	4	0.148223	0.103582	0.978602	13.5839	n
AT1G60420.1_1486	8.6371	0.0231649	0.951671	0.986083	15.0919	9	0.00213199	1	1	15.0919	n
AT1G60550.1_1489	1.92038	0.0554639	0.307819	0.73143	14.286	2	0.0594108	0.230583	1	14.286	n
AT1G60710.1_1493	4.93093	0.00849159	0.95332	0.986893	16.1142	15	0.0195676	1	1	16.1142	n
AT1G60770.1_1496	23.3576	0.18071	0.209429	0.643165	13.0657	23	0.0995298	0.905004	1	13.0657	n
AT1G60780.1_1497	13.8949	0.0285149	0.564938	0.852219	15.7045	15	0.0412356	1	1	15.7045	n
AT1G60950.1_1503	1.34299	0.416368	0.0865049	0.500355	17.954	2	0.51398	0.0484229	0.700755	17.954	n
AT1G60990.1;AT1G60990.2;AT1G60990.3_1504	23.3219	0.145438	0.0347481	0.356341	15.2614	2	0.0689557	0.178184	1	15.2614	n
AT1G61010.1;AT1G61010.2;AT1G61010.3;AT1G61010.4;AT1G61010.5_1506	13.313	0.0559732	0.591284	0.864225	14.5904	17	0.0344247	1	1	14.5904	n
AT1G61250.1;AT1G61250.2_1510	13.2384	0.101944	0.547796	0.846944	16.0111	15	0.137171	1	1	16.0111	n
AT1G61520.1;AT1G61520.3_1514	12.0396	0.0879603	0.599912	0.86489	20.1443	11	0.110208	1	1	20.1443	n
AT1G61580.1_1515	6.27933	0.236056	0.32022	0.744181	12.9732	9	0.221902	1	1	12.9732	n
AT1G61620.1_1516	3.36434	0.175177	0.477386	0.817509	10.9043	3	0.131668	1	1	10.9043	n
AT1G61730.1_1520	20.5406	0.0842614	0.805707	0.945176	13.7193	1	0.125966	1	1	13.7193	n
AT1G61770.1_1521	10.8103	0.140408	0.409211	0.788498	12.893	11	0.129517	1	1	12.893	n
AT1G61790.1;AT1G61790.2_1522	6.46596	0.0215106	0.91563	0.975797	15.5361	3	0.0384704	1	1	15.5361	n
AT1G62020.1_1528	0.744064	0.0320901	0.421953	0.796548	17.4069	3	0.0423971	1	1	17.4069	n
AT1G62180.1_1531	5.72702	0.449676	2.80799e-08	8.10012e-06	15.3169	6	0.394573	4.28436e-08	1.68531e-05	15.3169	y
AT1G62380.1_1533	21.1647	0.0265903	0.922456	0.9762	16.6272	19	0.0565409	1	1	16.6272	n
AT1G62390.1_1534	2.45863	0.123645	0.0511731	0.420045	14.7876	3	0.1297	0.413148	1	14.7876	n
AT1G62480.1_1537	17.6083	0.195953	0.483736	0.817509	12.1776	21	0.21182	1	1	12.1776	n
AT1G62560.1_1538	11.8653	0.242182	0.0880966	0.502233	14.9407	14	0.219601	0.833832	1	14.9407	n
AT1G62640.1;AT1G62640.2_1543	21.8529	0.0645251	0.101774	0.526137	16.2287	23	0.0480172	0.76727	1	16.2287	n
AT1G62660.1_1544	8.81238	0.116968	0.475049	0.817509	15.0968	11	0.130249	1	1	15.0968	n
AT1G62740.1_1547	12.121	0.0266489	0.642738	0.878385	15.5645	9	0.0303132	1	1	15.5645	n
AT1G62750.1_1548	4.41194	0.0626868	0.0261536	0.312615	18.7343	4	0.0450181	0.0693261	0.812938	18.7343	n
AT1G62780.1_1549	6.51022	0.0238824	0.859084	0.954929	17.5081	11	0.049629	1	1	17.5081	n
AT1G62820.1_1551	11.8201	0.179364	0.282191	0.70755	12.7839	11	0.145161	1	1	12.7839	n
AT1G63000.1_1556	8.82928	0.0402905	0.445714	0.806611	15.8468	9	0.0449615	1	1	15.8468	n
AT1G63010.1;AT1G63010.2;AT1G63010.3;AT1G63010.4;AT1G63010.5;AT1G63010.6;AT1G63010.7_1557	11.4119	0.117197	0.0468483	0.405262	14.5679	12	0.103562	0.208212	1	14.5679	n
AT1G63050.1_1559	19.9499	0.160429	0.317898	0.740736	14.4962	21	0.178361	1	1	14.4962	n
AT1G63360.1;AT1G63360.2_1567	19.62	0.140452	0.0244741	0.303649	12.2818	21	0.121261	0.0653634	0.801211	12.2818	n
AT1G63500.1_1569	19.8826	0.0205823	0.961599	0.989969	15.6988	15	0.0454924	1	1	15.6988	n
AT1G63610.1_1570	12.4181	0.0382832	0.827394	0.951541	14.6425	11	0.0358786	1	1	14.6425	n
AT1G63660.1_1572	0.0199848	0.0273402	0.829383	0.951598	16.2046	5	0.0249595	1	1	16.2046	n
AT1G63680.1;AT1G63680.2;AT1G63680.3_1573	4.72646	0.107752	0.394745	0.782344	13.8874	7	0.146768	0.905004	1	13.8874	n
AT1G63770.3;AT1G63770.4;AT1G63770.5;AT1G63770.6;AT1G63770.7_1574	8.50608	0.0226615	0.64222	0.878385	16.8137	9	0.0279696	1	1	16.8137	n
AT1G63940.1;AT1G63940.2_1582	21.9865	0.0415784	0.0455574	0.401204	17.7777	23	0.0406287	0.242528	1	17.7777	n
AT1G63970.1_1583	9.31946	0.192581	0.0129008	0.229719	15.9362	10	0.2072	0.087401	0.898299	15.9362	n
AT1G64090.1_1584	6.93638	0.0708495	0.380695	0.773728	16.0433	9	0.0634516	1	1	16.0433	n
AT1G64170.1_1589	1.88499	0.0777376	0.69331	0.905063	16.7133	21	0.0842535	1	1	16.7133	n
AT1G64190.1_1590	23.559	0.026259	0.353207	0.761584	17.9791	3	0.0275362	1	1	17.9791	n
AT1G64230.1;AT1G64230.2;AT1G64230.3;AT1G64230.4;AT1G64230.5;AT3G08690.1;AT3G08690.2;AT4G27960.1;AT4G27960.2;AT5G41700.1;AT5G41700.2;AT5G41700.3;AT5G41700.4;AT5G41700.5;AT5G53300.1;AT5G53300.2;AT5G53300.3;AT5G53300.4_1591	12.831	0.0232906	0.922391	0.9762	18.16	11	0.0323729	1	1	18.16	n
AT1G64330.1_1592	0.943742	0.187487	0.521052	0.834107	13.9258	3	0.212941	1	1	13.9258	n
AT1G64400.1_1597	9.52405	0.160801	0.0534369	0.428188	14.2065	8	0.0911206	0.160327	1	14.2065	n
AT1G64430.1;AT1G64430.2_1598	23.0833	0.111212	0.529097	0.835565	12.7219	23	0.224848	1	1	12.7219	n
AT1G64500.1_1600	7.39421	0.262314	0.00214607	0.0844185	15.3787	7	0.222061	0.00059363	0.0503654	15.3787	y
AT1G64510.1;AT1G64510.2_1601	9.67161	0.131326	0.323745	0.745428	14.8761	13	0.169305	1	1	14.8761	n
AT1G64520.1_1602	19.8814	0.0426239	0.132415	0.564492	17.2065	19	0.0375185	0.675613	1	17.2065	n
AT1G64550.1_1604	6.11864	0.066745	0.372009	0.769428	14.8301	7	0.0905076	1	1	14.8301	n
AT1G64650.1_1608	21.8412	0.0296006	0.853182	0.954929	14.442	3	0.0363587	1	1	14.442	n
AT1G64680.1_1609	8.0073	0.0974105	0.210382	0.644526	13.8419	7	0.0873512	1	1	13.8419	n
AT1G64710.1_1610	16.1334	0.0777369	0.47431	0.817509	15.7477	19	0.0837617	1	1	15.7477	n
AT1G64740.1_1612	19.3841	0.109269	0.0724336	0.480916	16.095	18	0.103805	0.376168	1	16.095	n
AT1G64760.1;AT1G64760.2_1613	8.12257	0.0256629	0.943905	0.984538	13.4727	11	0.0480164	1	1	13.4727	n
AT1G64770.1_1614	13.0522	0.0269823	0.625389	0.872602	15.8214	13	0.0403371	1	1	15.8214	n
AT1G64790.1;AT1G64790.3_1615	23.6056	0.0406123	0.541832	0.844259	15.4196	1	0.0466771	1	1	15.4196	n
AT1G64850.1_1616	10.2353	0.118101	0.27918	0.704791	12.4503	10	0.124623	0.394291	1	12.4503	n
AT1G64900.1_1617	12.7015	0.131416	0.0678205	0.474668	15.5543	13	0.074372	0.144052	1	15.5543	n
AT1G64950.1_1618	11.7083	0.510973	0.11305	0.539566	12.8445	11	0.375979	0.474344	1	12.8445	n
AT1G64970.1_1619	5.38168	0.159242	0.0132669	0.231408	13.9761	7	0.15964	0.03553	0.602895	13.9761	n
AT1G64980.1;AT1G64980.2;AT1G64980.3_1620	6.82481	0.0825619	0.355291	0.761609	14.5894	7	0.0501956	0.675613	1	14.5894	n
AT1G65010.1_1621	9.02822	0.123127	0.25833	0.684163	12.7142	11	0.14059	0.942385	1	12.7142	n
AT1G65020.1_1622	2.75789	0.0357389	0.935017	0.981799	14.2189	3	0.0707568	1	1	14.2189	n
AT1G65040.1;AT1G65040.2;AT1G65040.3;AT1G65040.4;AT1G65040.6_1623	7.95591	0.0826768	0.732319	0.919527	13.2743	13	0.100369	1	1	13.2743	n
AT1G65220.1_1625	1.14042	0.0790709	0.0316647	0.343739	16.2668	1	0.0579598	0.151999	1	16.2668	n
AT1G65230.1_1626	9.81209	0.0992397	0.112649	0.539566	13.4068	12	0.0653508	0.59316	1	13.4068	n
AT1G65260.1;AT1G65260.2_1627	12.9574	0.0377289	0.373205	0.769611	18.3511	17	0.0460404	1	1	18.3511	n
AT1G65270.1;AT1G65270.2;AT1G65270.3_1628	20.2368	0.0476739	0.660068	0.888095	13.1891	23	0.0339309	1	1	13.1891	n
AT1G65320.1_1630	13.6148	0.102253	0.785296	0.937338	7.63806	15	0.152081	1	1	7.63806	n
AT1G65440.1;AT1G65440.2;AT1G65440.3;AT1G65440.4_1633	21.5025	0.098119	0.410996	0.79004	12.1386	21	0.0946618	1	1	12.1386	n
AT1G65540.1;AT1G65540.2;AT1G65540.3_1636	7.72825	0.0534204	0.540217	0.843244	14.3439	13	0.0644483	1	1	14.3439	n
AT1G65590.1_1638	9.08402	0.114631	0.321437	0.74491	14.0156	9	0.145108	0.358755	1	14.0156	n
AT1G65650.1_1639	21.5538	0.0703711	0.39816	0.782606	14.5316	21	0.08655	1	1	14.5316	n
AT1G65810.1;AT1G65810.2;AT1G65810.3_1644	18.5492	0.0882323	0.452165	0.809482	16.6528	15	0.0426332	1	1	16.6528	n
AT1G65820.1;AT1G65820.3_1645	10.6499	0.0323691	0.849297	0.954929	16.3583	15	0.0385269	1	1	16.3583	n
AT1G65930.1_1648	23.041	0.0699568	0.0975409	0.521851	17.5534	23	0.0372355	0.136472	1	17.5534	n
AT1G65960.2_1649	2.04577	0.00687642	0.972811	0.991603	16.9638	7	0.0122207	1	1	16.9638	n
AT1G65980.1_1650	22.1956	0.0724843	0.575618	0.855136	17.576	18	0.0600748	1	1	17.576	n
AT1G66070.1;AT1G66070.2_1652	0.467933	0.1063	0.316967	0.740301	13.9516	2	0.101025	0.799988	1	13.9516	n
AT1G66130.1_1656	23.7053	0.111195	0.331527	0.747859	13.6744	23	0.0884599	1	1	13.6744	n
AT1G66150.1_1657	1.04386	0.257133	0.329805	0.747155	12.8558	7	0.159753	1	1	12.8558	n
AT1G66200.1_1659	4.55274	0.0226108	0.878759	0.96117	16.7856	3	0.0321126	1	1	16.7856	n
AT1G66240.1_1660	14.7148	0.112117	0.0783291	0.485913	18.4815	15	0.112888	0.295787	1	18.4815	n
AT1G66250.1_1661	8.79624	0.241225	0.0785478	0.485913	12.079	9	0.268135	0.453151	1	12.079	n
AT1G66260.1;AT1G66260.2_1662	7.46103	0.0131303	0.988997	0.997062	15.2712	11	0.0287948	1	1	15.2712	n
AT1G66430.1_1666	1.54577	0.0315273	0.60144	0.86489	16.6223	3	0.0213234	1	1	16.6223	n
AT1G66520.1;AT1G66520.2_1670	10.1922	0.169503	0.462205	0.814082	13.7872	11	0.172184	1	1	13.7872	n
AT1G66530.1_1671	0.309378	0.0876943	0.230968	0.661919	14.9326	1	0.110451	0.942385	1	14.9326	n
AT1G66580.1_1672	0.97334	0.0470309	0.663362	0.890865	15.1858	23	0.0420286	1	1	15.1858	n
AT1G66670.1_1673	2.89207	0.104784	0.0687426	0.477179	12.8449	4	0.117507	0.325977	1	12.8449	n
AT1G66680.1_1674	9.66196	0.0242376	0.921016	0.9762	13.2606	13	0.0335906	1	1	13.2606	n
AT1G66820.1_1675	18.1627	0.0607816	0.496322	0.823145	16.9685	21	0.0667814	1	1	16.9685	n
AT1G66940.1;AT1G66940.4_1677	21.9877	0.0700783	0.750644	0.925894	12.7234	23	0.0667973	1	1	12.7234	n
AT1G66970.1_1678	10.6445	0.0361384	0.745626	0.924194	18.3135	15	0.0524843	1	1	18.3135	n
AT1G67090.1_1682	19.4161	0.0674164	0.133353	0.565985	24.7522	19	0.0598684	0.64714	1	24.7522	n
AT1G67120.1;AT1G67120.2_1683	1.49227	0.385518	0.00728612	0.189922	13.0901	2	0.362616	0.00561369	0.218833	13.0901	y
AT1G67140.1;AT1G67140.2;AT1G67140.3_1684	8.48583	0.115394	0.645703	0.878635	12.5341	9	0.170688	1	1	12.5341	n
AT1G67230.1_1686	15.5647	0.0501676	0.801185	0.942875	11.2474	17	0.0625022	1	1	11.2474	n
AT1G67280.1_1687	6.09201	0.0106348	0.900808	0.970373	17.6263	7	0.0297399	1	1	17.6263	n
AT1G67350.1;AT1G67350.2_1691	10.2886	0.212682	0.0383746	0.375941	14.9401	11	0.220351	0.197749	1	14.9401	n
AT1G67430.1_1694	14.402	0.167829	0.874711	0.960141	9.49725	13	0.340367	1	1	9.49725	n
AT1G67680.1_1701	3.93123	0.147096	0.0175072	0.26768	14.8214	4	0.169069	0.017368	0.408431	14.8214	n
AT1G67700.1;AT1G67700.2;AT1G67700.4;AT1G67700.5_1702	13.5558	0.0688451	0.132705	0.564617	15.4449	13	0.0580855	1	1	15.4449	n
AT1G67730.1_1703	8.03406	0.0338937	0.454472	0.810265	16.447	11	0.0344095	1	1	16.447	n
AT1G67930.1_1706	21.2227	0.0283766	0.880473	0.96226	13.205	3	0.0372942	1	1	13.205	n
AT1G68010.1_1709	7.79643	0.0508531	0.113974	0.539566	19.2529	8	0.0273887	0.394291	1	19.2529	n
AT1G68060.1_1711	4.53298	0.236108	0.132131	0.56387	13.405	5	0.144745	0.325977	1	13.405	n
AT1G68530.1_1717	5.70112	0.267052	0.0026513	0.0988979	13.8871	6	0.289026	0.0141678	0.369302	13.8871	y
AT1G68560.1_1718	13.063	0.0650328	0.288979	0.714103	16.8236	13	0.0638841	1	1	16.8236	n
AT1G68760.1_1728	11.36	0.233678	0.216133	0.648998	13.8872	15	0.235549	1	1	13.8872	n
AT1G68830.1_1731	21.3633	0.044756	0.652978	0.883501	17.1414	23	0.0672793	1	1	17.1414	n
AT1G69200.1_1739	6.02519	0.0895068	0.545456	0.845868	12.0053	3	0.111788	1	1	12.0053	n
AT1G69250.1_1741	3.10749	0.207298	0.0784083	0.485913	11.9835	3	0.202898	0.59316	1	11.9835	n
AT1G69340.1;AT1G69340.2_1743	6.79501	0.305517	0.0724359	0.480916	13.7994	9	0.263173	0.103582	0.978602	13.7994	n
AT1G69390.1_1745	19.3434	0.346815	0.0613795	0.453224	15.3348	21	0.250553	0.905004	1	15.3348	n
AT1G69410.1_1747	10.5335	0.0705058	0.714211	0.914858	15.5347	15	0.134998	1	1	15.5347	n
AT1G69530.1;AT1G69530.2;AT1G69530.3;AT1G69530.4;AT1G69530.5_1753	5.25825	0.12254	0.0587827	0.443123	17.484	5	0.124289	0.342032	1	17.484	n
AT1G69740.1;AT1G69740.2;AT1G69740.3_1759	3.60318	0.0682782	0.110315	0.533931	18.122	3	0.036861	0.675613	1	18.122	n
AT1G69800.1;AT1G69800.2;AT1G69800.3_1760	2.22841	0.138129	0.0789822	0.485986	15.8251	2	0.139115	0.129243	1	15.8251	n
AT1G69830.1_1761	20.0838	0.0209778	0.827183	0.951541	17.1158	17	0.0390105	1	1	17.1158	n
AT1G69840.1;AT1G69840.2;AT1G69840.3;AT1G69840.4;AT1G69840.5;AT1G69840.6;AT1G69840.7_1762	15.3421	0.126538	0.409465	0.788498	13.9338	15	0.138986	1	1	13.9338	n
AT1G70070.1_1766	2.46595	0.0892588	0.23436	0.665054	14.934	3	0.0687799	0.735652	1	14.934	n
AT1G70200.1_1770	9.28396	0.229724	0.299508	0.723602	13.3746	6	0.17815	0.376168	1	13.3746	n
AT1G70310.1_1774	9.54394	0.0713916	0.277385	0.701873	15.6079	11	0.0469418	0.905004	1	15.6079	n
AT1G70320.1_1775	18.563	0.0171283	0.964356	0.990005	12.4974	23	0.0720445	1	1	12.4974	n
AT1G70330.1_1776	1.78817	0.0127226	0.980159	0.993941	13.9899	17	0.0439069	1	1	13.9899	n
AT1G70410.2_1779	16.8507	0.0182224	0.733156	0.919527	18.6178	13	0.0205198	1	1	18.6178	n
AT1G70570.1_1784	13.6388	0.086606	0.290642	0.714956	14.377	17	0.0618602	1	1	14.377	n
AT1G70580.1;AT1G70580.2;AT1G70580.3;AT1G70580.4_1785	4.82921	0.0174256	0.918516	0.975797	18.1689	9	0.0193282	1	1	18.1689	n
AT1G70670.1_1788	16.2526	0.227485	0.538649	0.842333	14.4384	23	0.101811	1	1	14.4384	n
AT1G70730.1;AT1G70730.3_1791	4.1018	0.0191956	0.545018	0.845868	17.8225	7	0.0218502	1	1	17.8225	n
AT1G70770.1;AT1G70770.2_1794	1.11738	0.0586732	0.293011	0.716488	16.8101	1	0.0452491	1	1	16.8101	n
AT1G70820.1_1796	16.4101	0.114849	0.0229669	0.296651	14.8905	17	0.129593	0.0162347	0.396879	14.8905	n
AT1G70830.1;AT1G70830.4_1797	1.35719	0.0899689	0.878079	0.96117	11.916	21	0.136878	1	1	11.916	n
AT1G70890.1_1798	15.502	0.111864	0.424635	0.796616	16.4943	15	0.0974645	0.799988	1	16.4943	n
AT1G70940.1_1799	2.49503	0.192725	0.0100428	0.204988	14.2494	3	0.189712	0.0313061	0.562081	14.2494	n
AT1G70980.1_1800	11.4184	0.0905597	0.878722	0.96117	14.0867	9	0.217121	1	1	14.0867	n
AT1G71040.1_1801	16.3295	0.0842564	0.591396	0.864225	13.23	15	0.0931976	1	1	13.23	n
AT1G71100.1_1802	4.61168	0.05055	0.881835	0.962548	11.5096	10	0.0597647	1	1	11.5096	n
AT1G71220.1;AT1G71220.2;AT1G71220.3_1803	16.67	0.0175719	0.858669	0.954929	15.3546	17	0.0264277	1	1	15.3546	n
AT1G71310.1;AT1G71310.2_1810	11.6821	0.151205	0.100989	0.526137	15.3274	13	0.121985	0.496361	1	15.3274	n
AT1G71480.1_1815	12.8456	0.217083	0.0734503	0.482275	15.8635	12	0.115747	0.0580386	0.754153	15.8635	n
AT1G71500.1_1816	15.5679	0.00824529	0.882688	0.962548	18.8096	1	0.009063	1	1	18.8096	n
AT1G71695.1_1817	12.5263	0.0819861	0.058193	0.440615	18.3114	13	0.0608342	0.129243	1	18.3114	n
AT1G71720.1_1819	6.03743	0.0787394	0.177693	0.61951	14.3544	6	0.0937325	0.705108	1	14.3544	n
AT1G71750.1;AT1G71750.2_1821	2.78368	0.0450581	0.793903	0.94193	12.5507	3	0.0762254	1	1	12.5507	n
AT1G71770.1;AT1G71770.2_1822	7.13343	0.0699405	0.827142	0.951541	15.6086	2	0.131665	0.619664	1	15.6086	n
AT1G71810.1_1824	9.12467	0.252127	0.0658087	0.469118	14.0007	10	0.174936	0.453151	1	14.0007	n
AT1G71820.1_1825	21.0112	0.0337382	0.917566	0.975797	14.708	9	0.0358028	1	1	14.708	n
AT1G71840.1_1826	4.35119	0.0350279	0.873946	0.959813	13.688	5	0.0742419	1	1	13.688	n
AT1G71860.1;AT1G71860.3_1828	7.20613	0.022099	0.745848	0.924194	14.8842	7	0.0273627	1	1	14.8842	n
AT1G71880.1_1829	5.46314	0.153135	0.15907	0.602429	14.0795	5	0.0815386	0.735652	1	14.0795	n
AT1G71920.2;AT1G71920.3;AT1G71920.6;AT5G10330.1;AT5G10330.2;AT5G10330.3;AT5G10330.8_1830	2.95973	0.168017	0.0590384	0.443505	13.8852	4	0.125099	0.129243	1	13.8852	n
AT1G72150.1_1835	18.0241	0.0772815	0.464429	0.814665	17.4686	21	0.0797257	1	1	17.4686	n
AT1G72160.1_1836	18.7682	0.0752225	0.435622	0.801908	15.6655	21	0.0809489	1	1	15.6655	n
AT1G72170.1_1837	18.0109	0.0821806	0.650266	0.882038	14.1331	17	0.0979601	1	1	14.1331	n
AT1G72230.1_1838	17.2908	0.177728	0.413086	0.792428	13.4962	19	0.237408	1	1	13.4962	n
AT1G72330.1;AT1G72330.3_1841	21.771	0.064864	0.267895	0.692832	14.9093	23	0.0688198	0.567602	1	14.9093	n
AT1G72370.1;AT1G72370.2_1843	23.6386	0.0251558	0.608328	0.867008	19.3483	19	0.0261911	1	1	19.3483	n
AT1G72550.1;AT1G72550.2_1848	3.83583	0.0760581	0.0708261	0.479742	15.7395	4	0.0526524	0.394291	1	15.7395	n
AT1G72560.1;AT1G72560.2;AT1G72560.3;AT1G72560.4;AT1G72560.5;AT1G72560.6;AT1G72560.7_1849	8.08526	0.129136	0.443065	0.805426	13.0446	11	0.0792012	1	1	13.0446	n
AT1G72610.1_1850	3.14393	0.056142	0.812618	0.947275	18.7271	13	0.088551	1	1	18.7271	n
AT1G72640.1;AT1G72640.2_1851	9.08772	0.0885989	0.195478	0.631381	14.9072	10	0.0801515	0.799988	1	14.9072	n
AT1G72710.1_1853	19.1413	0.0868009	0.248188	0.678714	12.9114	21	0.0786896	0.59316	1	12.9114	n
AT1G72730.1_1854	7.65389	0.157739	0.322776	0.745428	13.9408	9	0.109545	1	1	13.9408	n
AT1G72750.1_1856	10.2356	0.221684	0.14061	0.578798	14.8991	11	0.156423	0.144052	1	14.8991	n
AT1G72930.1_1863	10.305	0.125987	0.0852971	0.497201	16.3719	10	0.12299	0.197749	1	16.3719	n
AT1G72970.1;AT1G72970.2_1865	9.2048	0.35169	2.72047e-05	0.00405913	14.9975	10	0.287647	7.79838e-05	0.0116357	14.9975	y
AT1G73030.1_1866	12.6071	0.0816825	0.502195	0.827697	13.5767	15	0.120391	1	1	13.5767	n
AT1G73060.1_1867	22.5707	0.0477773	0.285179	0.709585	16.3865	23	0.0473268	0.542966	1	16.3865	n
AT1G73110.1_1870	4.26277	0.0780243	0.0240983	0.301603	15.05	4	0.0798496	0.0333578	0.582012	15.05	n
AT1G73180.1_1872	1.91225	0.088829	0.118999	0.545494	14.4315	2	0.105769	0.281612	1	14.4315	n
AT1G73230.1_1874	18.1106	0.0726376	0.551214	0.848791	16.0073	19	0.097372	1	1	16.0073	n
AT1G73530.1_1882	10.3292	0.176845	0.0142704	0.236582	16.6286	11	0.14183	0.197749	1	16.6286	n
AT1G73600.1;AT1G73600.2_1884	10.8239	0.378605	3.60029e-06	0.000741832	17.1263	12	0.350158	2.00729e-06	0.000510915	17.1263	y
AT1G73650.1;AT1G73650.5_1887	2.57794	0.106737	0.12523	0.557477	15.2473	4	0.090328	0.59316	1	15.2473	n
AT1G73885.1_1892	15.0096	0.395873	0.184962	0.626999	16.581	15	0.283985	1	1	16.581	n
AT1G73990.1_1898	20.2092	0.00453577	0.98971	0.997132	16.1531	23	0.0317388	1	1	16.1531	n
AT1G74020.1_1899	20.5283	0.0970683	0.613061	0.868668	12.5163	19	0.131286	1	1	12.5163	n
AT1G74030.1_1900	4.00422	0.0160565	0.960646	0.989459	14.483	9	0.0229985	1	1	14.483	n
AT1G74040.1_1901	1.1761	0.0960921	0.0162582	0.255816	16.3091	1	0.0832704	0.0428325	0.65722	16.3091	n
AT1G74050.1_1902	1.69683	0.064009	0.0481813	0.407985	19.0941	2	0.0681792	0.160327	1	19.0941	n
AT1G74070.1;AT1G74070.2_1903	9.14481	0.0500663	0.258906	0.684354	16.8703	9	0.0442178	0.376168	1	16.8703	n
AT1G74090.1_1904	10.6832	0.129889	0.486817	0.819898	14.1786	15	0.120831	1	1	14.1786	n
AT1G74100.1_1905	14.4208	0.0557506	0.228584	0.659389	14.9117	15	0.0496559	0.735652	1	14.9117	n
AT1G74230.1_1909	14.8775	0.0253281	0.873326	0.959813	17.0339	13	0.0387687	1	1	17.0339	n
AT1G74260.1_1910	5.55289	0.0762482	0.0979123	0.521851	16.0338	5	0.0344641	0.144052	1	16.0338	n
AT1G74270.1_1911	21.5764	0.119946	0.102961	0.52634	15.5647	23	0.149408	0.160327	1	15.5647	n
AT1G74380.1_1915	18.0371	0.0268155	0.974131	0.992014	12.1425	19	0.127408	1	1	12.1425	n
AT1G74470.1_1918	6.38874	0.0817843	0.000400022	0.0303666	19.0352	7	0.0768042	0.00223898	0.125819	19.0352	y
AT1G74560.1;AT1G74560.3_1919	22.6325	0.1063	0.451147	0.809287	14.8437	1	0.0445258	1	1	14.8437	n
AT1G74640.1_1920	13.7708	0.0921475	0.0704248	0.479742	15.4803	13	0.0416449	0.295787	1	15.4803	n
AT1G74690.1_1922	3.52829	0.0331524	0.894082	0.966689	13.0075	3	0.0815617	1	1	13.0075	n
AT1G74730.1_1924	19.4903	0.0540995	0.633787	0.873652	20.2055	21	0.0686146	1	1	20.2055	n
AT1G74850.1_1927	3.0618	0.130872	0.0190215	0.278414	15.5293	4	0.0873291	0.0484229	0.700755	15.5293	n
AT1G74880.1_1928	12.9645	0.0835314	0.235927	0.665054	16.8436	15	0.099035	1	1	16.8436	n
AT1G74910.1;AT1G74910.2_1929	4.22654	0.0653244	0.221151	0.651741	16.0717	4	0.0677739	0.255001	1	16.0717	n
AT1G74920.1_1930	2.22712	0.0442873	0.342773	0.754799	16.8676	5	0.0556268	1	1	16.8676	n
AT1G74960.1;AT1G74960.2;AT1G74960.3_1931	3.86961	0.0446483	0.596101	0.864255	16.1129	1	0.0615997	1	1	16.1129	n
AT1G74970.1_1932	5.58217	0.0354523	0.585172	0.861531	18.2985	5	0.0559908	1	1	18.2985	n
AT1G75040.1_1933	16.0045	0.098412	0.906685	0.97254	15.8118	21	0.14378	1	1	15.8118	n
AT1G75100.1_1934	6.93117	0.177771	0.159545	0.602483	11.932	7	0.111684	1	1	11.932	n
AT1G75220.1_1939	8.93255	0.383284	0.109616	0.532321	14.8977	9	0.309729	0.942385	1	14.8977	n
AT1G75270.1_1940	22.0282	0.0642712	0.538008	0.841685	15.2867	1	0.0460091	1	1	15.2867	n
AT1G75280.1_1941	12.0995	0.0973201	0.0193079	0.280722	14.6223	12	0.102029	0.0226575	0.466851	14.6223	n
AT1G75330.1_1942	5.19507	0.0581862	0.199246	0.632067	16.7229	7	0.0611457	1	1	16.7229	n
AT1G75350.1_1944	15.1149	0.0491722	0.638098	0.876297	16.0972	18	0.0369966	1	1	16.0972	n
AT1G75460.1_1946	5.25842	0.266837	0.13109	0.562726	13.4756	7	0.262675	0.59316	1	13.4756	n
AT1G75510.1_1948	6.62562	0.255137	0.371148	0.769053	10.9481	5	0.222672	1	1	10.9481	n
AT1G75660.1_1950	1.22136	0.219283	0.13667	0.572447	12.112	2	0.104964	0.868829	1	12.112	n
AT1G75680.1_1951	9.86715	0.220624	0.000928958	0.0522026	14.2616	11	0.19204	0.00283432	0.142606	14.2616	y
AT1G75690.1_1952	3.70547	0.0439148	0.926031	0.977125	14.3165	13	0.080517	1	1	14.3165	n
AT1G75750.1;AT1G75750.2_1953	0.642604	0.188687	0.40244	0.782606	16.0647	1	0.0879937	1	1	16.0647	n
AT1G75780.1_1954	9.71604	0.0815332	0.76847	0.932988	16.2734	11	0.0815759	1	1	16.2734	n
AT1G75850.1;AT1G75850.2_1955	13.8729	0.232557	0.515721	0.83379	10.2526	15	0.118796	1	1	10.2526	n
AT1G75950.1_1956	12.2358	0.100506	0.194635	0.631381	15.4589	14	0.0677929	0.64714	1	15.4589	n
AT1G75990.1_1957	23.3183	0.0696382	0.691791	0.904436	14.6881	23	0.0898697	1	1	14.6881	n
AT1G76010.1;AT1G76010.2_1958	22.9457	0.0499855	0.422836	0.796548	16.0567	1	0.0686479	0.178184	1	16.0567	n
AT1G76030.1_1960	20.2197	0.0744252	0.72008	0.917923	16.0151	21	0.0858163	1	1	16.0151	n
AT1G76080.1_1962	9.90889	0.0202735	0.73547	0.920029	17.5721	15	0.0199712	1	1	17.5721	n
AT1G76090.1_1963	18.4385	0.0899993	0.859107	0.954929	11.7675	21	0.186062	1	1	11.7675	n
AT1G76140.1;AT1G76140.2_1965	12.5311	0.0764829	0.752249	0.927082	14.5562	12	0.0590278	1	1	14.5562	n
AT1G76150.1_1966	3.92295	0.0823127	0.472388	0.817509	14.0007	3	0.0400752	0.394291	1	14.0007	n
AT1G76160.1_1967	13.2309	0.0788476	0.0518911	0.422054	18.6292	15	0.0904366	0.151999	1	18.6292	n
AT1G76180.1;AT1G76180.2_1968	14.413	0.13275	0.0985322	0.521851	15.2633	14	0.140649	0.542966	1	15.2633	n
AT1G76300.1_1969	10.458	0.337956	0.121207	0.550907	17.7175	13	0.220043	0.675613	1	17.7175	n
AT1G76400.1_1971	0.209122	0.0272459	0.688484	0.902408	15.305	21	0.0297473	1	1	15.305	n
AT1G76450.1_1973	9.95536	0.109586	0.362904	0.765652	15.2124	14	0.0604644	0.942385	1	15.2124	n
AT1G76550.1_1978	6.5593	0.0909278	0.301123	0.725165	14.6301	6	0.0932315	0.942385	1	14.6301	n
AT1G76680.1;AT1G76680.2_1980	8.38975	0.0649343	0.430287	0.798842	15.8783	9	0.0949549	1	1	15.8783	n
AT1G76730.1_1984	21.3051	0.0981071	0.382649	0.77515	12.7234	1	0.0988427	1	1	12.7234	n
AT1G76810.1_1987	23.9406	0.0600034	0.689563	0.903314	14.5083	23	0.0815824	1	1	14.5083	n
AT1G76850.1_1988	19.7848	0.00995056	0.995975	0.999054	14.6363	1	0.0789856	1	1	14.6363	n
AT1G76860.1_1989	12.9657	0.0866649	0.266483	0.690817	16.696	13	0.112778	1	1	16.696	n
AT1G76880.1_1990	4.867	0.129776	0.569314	0.854621	9.86332	11	0.14807	1	1	9.86332	n
AT1G76920.1_1992	0.859805	0.204167	0.814371	0.947275	13.8988	1	0.22447	1	1	13.8988	n
AT1G76970.1;AT1G76970.2;AT1G76970.3;AT1G76970.4;AT1G76970.6;AT1G76970.7_1995	22.2311	0.29094	0.256264	0.681354	13.9519	0	0.109203	0.64714	1	13.9519	n
AT1G77060.1_1996	8.84376	0.0517061	0.389052	0.776913	16.7003	9	0.0616105	1	1	16.7003	n
AT1G77090.1_1997	10.0616	0.0400877	0.425279	0.796616	17.3014	15	0.0399177	1	1	17.3014	n
AT1G77122.1_1998	3.46185	0.0531737	0.940076	0.984202	13.8463	14	0.0518385	1	1	13.8463	n
AT1G77140.1_2000	3.87892	0.124507	0.173169	0.615497	13.5149	5	0.121515	0.735652	1	13.5149	n
AT1G77180.1;AT1G77180.2_2001	0.629497	0.126399	0.121851	0.552093	13.7063	1	0.114567	0.413148	1	13.7063	n
AT1G77490.1;AT1G77490.2_2008	3.35335	0.0233529	0.800037	0.942875	17.2534	23	0.0384013	1	1	17.2534	n
AT1G77510.1_2009	17.3527	0.0676309	0.286086	0.710616	16.7583	21	0.0574759	1	1	16.7583	n
AT1G77590.1_2011	0.922928	0.035018	0.686898	0.902408	16.4846	1	0.0340035	1	1	16.4846	n
AT1G77710.1_2015	10.7829	0.104044	0.389638	0.776941	16.2345	11	0.126571	0.905004	1	16.2345	n
AT1G77930.1;AT1G77930.2_2022	21.2868	0.0585551	0.843775	0.954199	12.5706	7	0.0554058	1	1	12.5706	n
AT1G77940.1_2023	0.325234	0.194926	0.00151338	0.0684762	17.6866	1	0.133229	0.0141678	0.369302	17.6866	y
AT1G78010.1_2026	3.33317	0.300955	0.00206258	0.0841535	13.5119	3	0.20706	0.00448774	0.192262	13.5119	y
AT1G78060.1_2028	11.9135	0.023512	0.913924	0.975709	16.5007	15	0.057255	1	1	16.5007	n
AT1G78150.1;AT1G78150.2;AT1G78150.3_2030	10.6496	0.168726	0.239862	0.670325	13.4224	11	0.115008	1	1	13.4224	n
AT1G78240.1;AT1G78240.2_2033	4.28174	0.228047	0.565345	0.852219	12.6792	6	0.25485	0.0693261	0.812938	12.6792	n
AT1G78300.1_2035	16.599	0.0567849	0.333918	0.747859	16.7496	16	0.0553728	0.542966	1	16.7496	n
AT1G78370.1_2036	13.2209	0.0769715	0.2204	0.651125	18.8774	13	0.0566553	1	1	18.8774	n
AT1G78380.1_2037	11.8392	0.0685338	0.0259125	0.311454	19.4737	12	0.0433193	0.0428325	0.65722	19.4737	n
AT1G78570.1_2042	6.84102	0.145211	0.000328966	0.0273738	17.7074	6	0.128356	0.00242314	0.127865	17.7074	y
AT1G78620.1;AT1G78620.2_2044	23.3169	0.151801	0.0381806	0.375941	13.0944	0	0.134112	0.187745	1	13.0944	n
AT1G78630.1_2045	6.03185	0.131809	0.115384	0.541504	15.8726	7	0.0769731	0.178184	1	15.8726	n
AT1G78670.1_2047	2.53558	0.285729	0.399851	0.782606	12.2116	1	0.348663	1	1	12.2116	n
AT1G78680.1;AT1G78680.2_2048	11.8912	0.110301	0.202239	0.634914	15.3513	11	0.0984801	0.76727	1	15.3513	n
AT1G78820.1_2050	11.373	0.0425006	0.827733	0.951541	15.6661	5	0.0364221	1	1	15.6661	n
AT1G78830.1_2051	18.4454	0.0197348	0.868962	0.958461	17.4102	15	0.0146818	1	1	17.4102	n
AT1G78850.1_2052	17.4146	0.0847463	0.0787145	0.485913	16.3634	18	0.0641115	0.325977	1	16.3634	n
AT1G78870.2_2053	16.2709	0.10955	0.325584	0.745428	13.9253	19	0.142168	1	1	13.9253	n
AT1G78900.1;AT1G78900.2_2054	15.195	0.0231893	0.315128	0.739897	18.8158	13	0.0298279	1	1	18.8158	n
AT1G78915.1;AT1G78915.2;AT1G78915.3_2055	3.87739	0.106224	0.346275	0.756565	12.6516	5	0.0750321	1	1	12.6516	n
AT1G78920.1;AT1G78920.2;AT1G78920.3_2056	2.45436	0.0900178	0.607334	0.866866	11.6968	3	0.212619	1	1	11.6968	n
AT1G79010.1_2063	22.395	0.0413231	0.580216	0.857635	16.4439	1	0.0524444	1	1	16.4439	n
AT1G79040.1_2064	11.556	0.14867	0.0267494	0.317109	18.4249	12	0.132072	0.087401	0.898299	18.4249	n
AT1G79050.1_2065	20.6884	0.161398	0.49258	0.821763	12.8877	21	0.152353	1	1	12.8877	n
AT1G79230.1_2068	18.1826	0.0562693	0.0895156	0.505405	16.6485	18	0.0770396	0.219151	1	16.6485	n
AT1G79280.1;AT1G79280.2;AT1G79280.3_2070	5.54654	0.174583	0.0454818	0.401204	12.8594	5	0.168068	0.16905	1	12.8594	n
AT1G79340.1_2071	12.6363	0.0275515	0.726765	0.919527	16.1416	13	0.0461066	1	1	16.1416	n
AT1G79440.1_2074	22.9159	0.0667449	0.184659	0.626681	17.2854	23	0.0801979	0.342032	1	17.2854	n
AT1G79500.1;AT1G79500.2;AT1G79500.3;AT1G79500.4_2077	17.5243	0.0420597	0.674989	0.896239	15.8927	21	0.0500004	1	1	15.8927	n
AT1G79530.1_2078	4.03181	0.126709	0.242972	0.672416	13.9831	4	0.112828	0.496361	1	13.9831	n
AT1G79550.1;AT1G79550.2_2080	8.95958	0.0332078	0.148504	0.591419	17.9488	9	0.0390216	0.453151	1	17.9488	n
AT1G79560.1_2081	6.25723	0.125031	0.289954	0.714422	14.2437	7	0.107151	1	1	14.2437	n
AT1G79600.1_2084	9.67534	0.0967882	0.0445719	0.397797	15.034	11	0.067241	0.358755	1	15.034	n
AT1G79690.1;AT1G79690.2_2088	13.8995	0.0526904	0.275132	0.699469	15.9273	15	0.0567984	1	1	15.9273	n
AT1G79720.1_2089	13.5672	0.0729462	0.51412	0.83379	13.9467	15	0.11716	1	1	13.9467	n
AT1G79750.1_2091	5.72412	0.306374	0.000337724	0.0275723	13.6179	6	0.269011	0.000990438	0.0702561	13.6179	y
AT1G79790.1;AT1G79790.2_2092	5.12703	0.0290959	0.935057	0.981799	14.0378	5	0.0646841	1	1	14.0378	n
AT1G79830.1;AT1G79830.2;AT1G79830.3;AT1G79830.4;AT1G79830.5_2093	11.075	0.142397	0.175912	0.617334	10.8232	10	0.0692662	0.675613	1	10.8232	n
AT1G79850.1_2094	21.5574	0.0359917	0.869581	0.958461	18.4814	19	0.0625116	1	1	18.4814	n
AT1G79870.1_2095	21.1116	0.0869466	0.140854	0.578798	18.3054	22	0.0620199	0.542966	1	18.3054	n
AT1G79920.1;AT1G79920.2;AT1G79920.3;AT1G79920.4_2096	7.24239	0.0761968	0.474452	0.817509	13.6975	7	0.100367	1	1	13.6975	n
AT1G79930.1_2097	4.65625	0.0303744	0.321584	0.74491	15.7207	5	0.0296308	1	1	15.7207	n
AT1G79940.1;AT1G79940.2;AT1G79940.3;AT1G79940.4_2098	0.44522	0.191734	0.0638616	0.462089	14.0949	1	0.166387	0.567602	1	14.0949	n
AT1G79990.1;AT1G79990.2_2099	5.98349	0.119138	0.10576	0.531431	12.4759	7	0.109553	0.376168	1	12.4759	n
AT1G80030.1;AT1G80030.2;AT1G80030.3;AT1G80030.4_2100	8.99038	0.0618556	0.264551	0.69003	15.8747	9	0.0708923	1	1	15.8747	n
AT1G80070.1_2102	8.01858	0.107134	0.0496316	0.413788	15.3403	9	0.1099	0.0514563	0.722895	15.3403	n
AT1G80210.1;AT1G80210.2_2105	12.9756	0.129257	0.402934	0.7828	10.1542	13	0.148831	1	1	10.1542	n
AT1G80300.1_2108	14.3858	0.0336983	0.745758	0.924194	14.9856	17	0.0412876	1	1	14.9856	n
AT1G80310.1_2109	10.5467	0.196996	0.13127	0.562821	10.8655	12	0.0836328	0.325977	1	10.8655	n
AT1G80360.1;AT1G80360.2;AT1G80360.3;AT1G80360.4_2111	3.06423	0.02498	0.715862	0.916702	14.7566	1	0.0458534	1	1	14.7566	n
AT1G80380.2;AT1G80380.3;AT1G80380.4_2112	2.63742	0.028194	0.428829	0.798131	17.7828	3	0.0298684	1	1	17.7828	n
AT1G80410.1;AT1G80410.2_2113	1.27402	0.0190928	0.844158	0.954199	16.8139	3	0.0246518	1	1	16.8139	n
AT1G80460.1;AT1G80460.2_2114	17.9038	0.0405947	0.539723	0.843098	14.9701	19	0.0599148	0.281612	1	14.9701	n
AT1G80480.1_2115	0.304736	0.0386762	0.456237	0.810265	16.4393	3	0.0518716	1	1	16.4393	n
AT1G80500.1;AT1G80500.2_2117	14.5745	0.048028	0.500441	0.826176	16.2178	15	0.0742481	1	1	16.2178	n
AT1G80560.1_2118	8.29718	0.0350079	0.460446	0.812946	16.6276	14	0.0281686	1	1	16.6276	n
AT1G80600.1_2119	1.94209	0.0302467	0.443396	0.805426	17.9144	3	0.0280382	1	1	17.9144	n
AT1G80670.1_2122	20.8761	0.0764988	0.626246	0.872602	14.8309	1	0.0692157	1	1	14.8309	n
AT1G80750.1_2126	11.5608	0.103708	0.344298	0.755756	14.4476	11	0.10581	1	1	14.4476	n
AT1G80930.1_2133	20.416	0.0270453	0.951117	0.985842	13.5101	22	0.0655698	1	1	13.5101	n
AT2G01110.1_2136	2.0378	0.174697	0.200011	0.632649	14.8159	1	0.153451	0.358755	1	14.8159	n
AT2G01140.1_2137	23.6685	0.0663588	0.0401207	0.381966	17.1762	1	0.0592972	0.230583	1	17.1762	n
AT2G01250.1_2140	4.4955	0.0147767	0.849962	0.954929	19.1971	5	0.0185385	1	1	19.1971	n
AT2G01320.1;AT2G01320.2;AT2G01320.3;AT2G01320.4_2144	3.39223	0.204633	0.196997	0.631381	12.466	5	0.146116	0.833832	1	12.466	n
AT2G01350.1;AT2G01350.2;AT2G01350.3;AT2G01350.4_2145	8.47846	0.0649227	0.172337	0.615497	15.1379	9	0.0432637	0.358755	1	15.1379	n
AT2G01410.1_2147	6.80028	0.12785	0.230646	0.661806	14.291	9	0.119444	1	1	14.291	n
AT2G01470.1_2149	21.1596	0.0604772	0.408506	0.788407	14.4987	22	0.0992589	0.705108	1	14.4987	n
AT2G01490.1;AT2G01490.2_2151	4.08628	0.0777953	0.459387	0.81266	14.5959	5	0.0980533	1	1	14.5959	n
AT2G01600.1_2154	5.46669	0.139767	0.454887	0.810265	14.8755	7	0.160132	1	1	14.8755	n
AT2G01690.1_2158	22.7595	0.0608674	0.601921	0.865104	15.5184	23	0.0940308	1	1	15.5184	n
AT2G01720.1_2160	0.84216	0.0492477	0.354417	0.761584	16.0405	1	0.0665979	1	1	16.0405	n
AT2G01755.1;AT2G01755.2_2162	14.8665	0.107697	0.622408	0.872361	15.0275	15	0.0804234	1	1	15.0275	n
AT2G01820.1_2164	6.82788	0.105242	0.632435	0.872821	14.8507	11	0.100358	1	1	14.8507	n
AT2G01970.1_2170	8.34603	0.0664732	0.704855	0.91042	14.3561	23	0.0535165	1	1	14.3561	n
AT2G02040.1_2172	17.4128	0.133452	0.661277	0.888893	12.3608	21	0.0995007	1	1	12.3608	n
AT2G02160.1_2176	9.31436	0.0968289	0.64866	0.881518	14.2678	9	0.16482	1	1	14.2678	n
AT2G02390.1;AT2G02390.3_2178	8.71958	0.218189	0.311849	0.736155	15.345	7	0.206263	1	1	15.345	n
AT2G02500.1;AT2G02500.2_2182	12.9043	0.0277834	0.528305	0.83523	14.8183	15	0.0343548	1	1	14.8183	n
AT2G02560.1;AT2G02560.2_2184	6.75039	0.0509891	0.593613	0.864255	15.2399	7	0.0501916	1	1	15.2399	n
AT2G02590.1_2186	18.8648	0.0996163	0.295911	0.719734	15.0306	18	0.121496	0.76727	1	15.0306	n
AT2G02740.1_2189	18.4676	0.0397799	0.443349	0.805426	15.5418	19	0.0580457	1	1	15.5418	n
AT2G02790.1;AT2G02790.2;AT2G02790.3_2191	12.6345	0.254593	0.62065	0.871617	13.2833	7	0.0777648	1	1	13.2833	n
AT2G02930.1_2194	18.3321	0.0767261	0.659703	0.887992	19.547	21	0.114521	1	1	19.547	n
AT2G03120.1_2196	8.43857	0.0732463	0.45089	0.809287	14.7375	9	0.0748827	1	1	14.7375	n
AT2G03140.1;AT2G03140.10;AT2G03140.11;AT2G03140.12;AT2G03140.2;AT2G03140.3;AT2G03140.4;AT2G03140.5;AT2G03140.6;AT2G03140.7;AT2G03140.8;AT2G03140.9_2198	11.3186	0.23221	0.486621	0.819898	9.89675	17	0.133463	1	1	9.89675	n
AT2G03390.1;AT2G03390.4_2202	8.84834	0.104207	0.0896233	0.505405	15.0231	9	0.129734	0.453151	1	15.0231	n
AT2G03440.1_2205	13.8391	0.137102	0.449947	0.809287	15.0604	19	0.0816017	1	1	15.0604	n
AT2G03510.1_2206	0.703994	0.0342201	0.827079	0.951541	13.8248	5	0.0487932	1	1	13.8248	n
AT2G03550.1_2208	0.925431	0.0583979	0.618545	0.871617	14.0452	23	0.0814848	1	1	14.0452	n
AT2G03640.1;AT2G03640.2;AT2G03640.3;AT2G03640.4;AT2G03640.5_2209	21.4263	0.150757	0.611943	0.868649	13.4291	21	0.155974	1	1	13.4291	n
AT2G03750.1_2212	11.8595	0.14198	0.0939716	0.516665	14.0599	12	0.116868	0.208212	1	14.0599	n
AT2G03870.1;AT2G03870.2_2217	0.389657	0.191845	0.484232	0.817509	14.8759	11	0.0608782	1	1	14.8759	n
AT2G03980.1;AT2G03980.2;AT2G03980.3;AT2G03980.4_2218	5.97801	0.255428	0.267859	0.692832	12.1111	7	0.243651	0.394291	1	12.1111	n
AT2G04030.1_2219	2.9799	0.0628851	0.12024	0.548228	18.409	3	0.0735921	0.474344	1	18.409	n
AT2G04039.1;AT2G04039.2_2220	11.9186	0.185244	0.353498	0.761584	13.8201	11	0.109214	1	1	13.8201	n
AT2G04160.1_2221	9.76276	0.130047	0.445467	0.8065	14.2156	10	0.127669	0.76727	1	14.2156	n
AT2G04280.1_2222	3.39132	0.204766	0.0706764	0.479742	11.4431	3	0.145457	0.281612	1	11.4431	n
AT2G04350.1;AT2G04350.2_2223	12.0069	0.00913591	0.992749	0.998054	15.0576	1	0.0573819	1	1	15.0576	n
AT2G04390.1_2225	18.5083	0.0196819	0.984232	0.995272	16.0619	15	0.0497114	1	1	16.0619	n
AT2G04400.1_2226	12.5404	0.0728218	0.150481	0.592215	16.3503	13	0.0649954	1	1	16.3503	n
AT2G04520.1_2229	21.2775	0.0909061	0.227262	0.659389	15.8654	23	0.0486767	1	1	15.8654	n
AT2G04530.1_2230	20.6933	0.213261	0.0753114	0.483152	14.9152	22	0.18505	0.474344	1	14.9152	n
AT2G04690.1;AT2G04690.2;AT2G04690.3_2234	12.7164	0.106286	0.464662	0.814665	15.6106	11	0.0995698	1	1	15.6106	n
AT2G04700.1;AT2G04700.3_2235	17.984	0.0660064	0.299816	0.723942	15.6222	21	0.0699723	1	1	15.6222	n
AT2G04780.1;AT2G04780.2_2236	11.3217	0.072094	0.154181	0.59472	17.6191	13	0.0493889	0.799988	1	17.6191	n
AT2G04842.1;AT2G04842.2_2237	3.31492	0.0752021	0.108618	0.531504	16.4266	4	0.0499431	0.255001	1	16.4266	n
AT2G04865.1;AT2G04865.2_2238	11.4604	0.111604	0.735523	0.920029	10.2378	9	0.176916	1	1	10.2378	n
AT2G05070.1_2241	8.69743	0.115742	0.223203	0.654509	20.9826	11	0.0822196	1	1	20.9826	n
AT2G05120.2_2243	14.0142	0.0611419	0.851057	0.954929	11.1702	13	0.149531	1	1	11.1702	n
AT2G05170.1_2244	3.92762	0.151238	0.159274	0.602429	13.2763	5	0.157392	0.376168	1	13.2763	n
AT2G05220.1;AT2G05220.2_2245	9.50088	0.098754	0.613469	0.868837	15.7676	13	0.117334	1	1	15.7676	n
AT2G05620.1;AT2G05620.2_2249	11.9588	0.13222	0.0478323	0.406849	20.061	12	0.0966493	0.295787	1	20.061	n
AT2G05710.1_2250	2.81376	0.0106177	0.93439	0.981799	16.8705	7	0.0111003	1	1	16.8705	n
AT2G05790.1_2251	13.0649	0.190237	0.105768	0.531431	14.2573	14	0.0997476	0.496361	1	14.2573	n
AT2G05830.1_2252	5.85389	0.0496316	0.470608	0.816488	16.147	7	0.0360844	1	1	16.147	n
AT2G05840.1_2253	18.8754	0.0239079	0.663938	0.891127	16.4656	21	0.0355424	1	1	16.4656	n
AT2G05920.1_2254	14.6526	0.0745964	0.212484	0.645287	16.0627	15	0.075659	0.59316	1	16.0627	n
AT2G05990.1;AT2G05990.2_2256	20.6259	0.0236737	0.450526	0.809287	17.8892	23	0.0241125	1	1	17.8892	n
AT2G06050.1;AT2G06050.2;AT2G06050.3_2258	10.8816	0.19075	0.0256645	0.309332	15.3575	11	0.212549	0.129243	1	15.3575	n
AT2G06530.1;AT2G06530.2_2262	14.3107	0.0186945	0.95097	0.985842	13.5499	15	0.0826508	1	1	13.5499	n
AT2G06850.1_2263	0.984508	0.0831094	0.652214	0.883019	18.1038	5	0.0698694	1	1	18.1038	n
AT2G07050.1_2267	2.98286	0.0240229	0.847014	0.954929	14.8315	3	0.030094	1	1	14.8315	n
AT2G07360.1;AT2G07360.2_2271	20.7102	0.0609509	0.628963	0.872602	13.2532	21	0.0766285	1	1	13.2532	n
AT2G07698.1;ATMG01190.1_2276	21.1594	0.04951	0.0212111	0.292159	19.6182	22	0.0532815	0.151999	1	19.6182	n
AT2G07707.1;ATMG00480.1_2277	20.1272	0.0368779	0.441564	0.805426	16.7023	19	0.0429304	1	1	16.7023	n
AT2G07727.1;ATMG00220.1_2280	5.10772	0.0416625	0.840077	0.953072	15.2174	5	0.0927386	1	1	15.2174	n
AT2G07741.1;ATMG00410.1;ATMG01170.1_2283	9.16371	0.0374758	0.833049	0.952317	15.3453	14	0.0767883	1	1	15.3453	n
AT2G09990.1_2284	20.7265	0.0449427	0.191012	0.631381	18.6129	22	0.0437261	0.619664	1	18.6129	n
AT2G10940.1;AT2G10940.2_2286	13.53	0.0953175	0.563916	0.852219	18.9212	14	0.183824	0.496361	1	18.9212	n
AT2G11890.1;AT2G11890.2_2288	20.1357	0.118324	0.428505	0.798131	13.0355	21	0.137728	0.474344	1	13.0355	n
AT2G13360.1;AT2G13360.2;AT2G13360.3_2289	7.42113	0.0264942	0.785399	0.937338	19.7763	13	0.0252618	1	1	19.7763	n
AT2G13540.1_2291	8.30765	0.0117083	0.968399	0.990813	15.1895	11	0.0322332	1	1	15.1895	n
AT2G13560.1_2292	1.70682	0.0499385	0.344547	0.755756	15.0909	5	0.0406916	1	1	15.0909	n
AT2G14120.1;AT2G14120.2_2298	15.1876	0.0231529	0.708131	0.911929	16.3561	17	0.035868	1	1	16.3561	n
AT2G14170.1;AT2G14170.2_2299	19.6093	0.040184	0.734172	0.919734	15.1242	19	0.0495832	1	1	15.1242	n
AT2G14260.1;AT2G14260.2;AT2G14260.3_2300	11.2167	0.0162817	0.868604	0.958461	15.8382	9	0.0233781	1	1	15.8382	n
AT2G14720.1;AT2G14720.2_2304	14.3077	0.0130965	0.818006	0.948422	16.7402	15	0.0185674	1	1	16.7402	n
AT2G14740.1;AT2G14740.2_2305	3.42133	0.31758	0.0711796	0.479742	13.8097	4	0.198329	0.255001	1	13.8097	n
AT2G14750.1_2306	9.75119	0.190153	0.00355719	0.120234	14.884	9	0.181191	0.00604338	0.227389	14.884	y
AT2G14880.1_2310	13.0202	0.0916125	0.235423	0.665054	16.1207	15	0.10025	1	1	16.1207	n
AT2G15290.1_2319	5.37638	0.153276	0.280281	0.706745	15.8135	3	0.167209	1	1	15.8135	n
AT2G15400.1_2322	0.340006	0.720017	0.293252	0.716488	14.6773	23	0.110549	0.735652	1	14.6773	n
AT2G15430.1_2323	22.8636	0.185043	0.115832	0.542523	15.5054	1	0.102234	0.868829	1	15.5054	n
AT2G15570.1;AT2G15570.2_2325	11.3706	0.112682	0.416568	0.794049	14.1568	11	0.150372	1	1	14.1568	n
AT2G15620.1_2326	0.425155	0.0229246	0.451481	0.809287	18.3778	23	0.0248947	1	1	18.3778	n
AT2G15690.1_2327	10.0527	0.0898987	0.691206	0.904306	11.1938	9	0.124267	1	1	11.1938	n
AT2G15695.1_2328	19.0196	0.0222206	0.942319	0.984538	15.941	3	0.0428115	1	1	15.941	n
AT2G16430.2_2339	7.06476	0.17588	0.242483	0.672416	13.272	9	0.276507	1	1	13.272	n
AT2G16460.1_2340	12.9295	0.132767	0.487091	0.819898	11.8751	17	0.15079	1	1	11.8751	n
AT2G16600.1_2342	15.9304	0.0237102	0.888861	0.964508	18.1845	13	0.0519637	1	1	18.1845	n
AT2G16660.1;AT2G16660.2_2345	20.8332	0.10291	0.611231	0.868285	15.0335	1	0.128863	1	1	15.0335	n
AT2G16780.1_2349	23.7169	0.088494	0.542892	0.844694	12.931	3	0.0264524	1	1	12.931	n
AT2G16940.1;AT2G16940.2;AT2G16940.3;AT2G16940.4;AT2G16940.5_2354	6.81638	0.169795	0.645195	0.878635	11.9631	5	0.210804	1	1	11.9631	n
AT2G16950.2_2355	7.23397	0.0543622	0.398898	0.782606	15.96	11	0.0446764	1	1	15.96	n
AT2G17033.1;AT2G17033.2;AT2G17033.3;AT2G17033.4_2356	2.74331	0.428009	0.0251737	0.306835	12.604	3	0.369327	0.0185728	0.42521	12.604	n
AT2G17120.1_2358	16.7632	0.211647	0.0830873	0.493543	13.5936	18	0.152736	0.310569	1	13.5936	n
AT2G17130.1;AT2G17130.2_2359	7.23583	0.222598	0.0619518	0.454412	14.5937	9	0.186611	0.268023	1	14.5937	n
AT2G17190.1_2360	10.893	0.157007	0.0757542	0.48388	12.9047	13	0.105003	0.255001	1	12.9047	n
AT2G17200.1_2361	9.89845	0.158891	0.0314843	0.343739	12.2292	9	0.10924	0.187745	1	12.2292	n
AT2G17240.1_2363	9.29071	0.20718	0.462706	0.814276	13.2397	11	0.339762	1	1	13.2397	n
AT2G17265.1_2365	8.42315	0.070581	0.0532638	0.428167	16.173	9	0.0728593	0.0925266	0.918263	16.173	n
AT2G17290.1;AT2G17290.2_2368	19.0877	0.0418928	0.634115	0.873826	15.7162	17	0.0543495	1	1	15.7162	n
AT2G17340.1_2371	9.71765	0.0395517	0.747443	0.924581	15.4727	13	0.0533279	1	1	15.4727	n
AT2G17380.1_2372	18.1319	0.163398	0.0765834	0.484569	15.7417	18	0.156817	0.76727	1	15.7417	n
AT2G17390.1_2373	21.0697	0.13624	0.288538	0.714103	15.4798	21	0.128817	1	1	15.4798	n
AT2G17410.1;AT2G17410.2;AT2G17410.3_2374	4.53983	0.223927	0.489947	0.821153	11.2344	5	0.295251	1	1	11.2344	n
AT2G17420.1;AT2G17420.2_2375	8.1149	0.519917	0.0980995	0.521851	13.9174	9	0.23455	0.129243	1	13.9174	n
AT2G17560.1;AT2G17560.2;AT2G17560.3_2377	20.9455	0.0932536	0.548638	0.847237	12.7761	23	0.12922	1	1	12.7761	n
AT2G17630.1_2379	4.21876	0.119289	0.151049	0.592215	15.2964	7	0.127631	1	1	15.2964	n
AT2G17695.1;AT2G17695.2_2381	18.0682	0.100531	0.293132	0.716488	15.1293	19	0.067374	1	1	15.1293	n
AT2G17700.1_2382	0.289137	0.170962	0.463328	0.814276	11.9337	1	0.139244	0.868829	1	11.9337	n
AT2G17790.1_2385	13.6633	0.0807655	0.427872	0.79735	14.1855	11	0.0939848	1	1	14.1855	n
AT2G17840.1_2387	18.877	0.151895	0.209434	0.643165	14.8724	19	0.156823	0.705108	1	14.8724	n
AT2G17870.1_2388	12.6277	0.0585161	0.358557	0.763147	13.975	17	0.0543878	1	1	13.975	n
AT2G17930.1_2389	6.48861	0.202864	0.123553	0.554005	14.2438	6	0.224518	0.542966	1	14.2438	n
AT2G17972.1_2390	18.9574	0.124071	0.68378	0.90143	13.6688	17	0.0883296	1	1	13.6688	n
AT2G17980.1_2391	13.2598	0.0691005	0.386515	0.776078	13.6339	13	0.0695601	1	1	13.6339	n
AT2G18020.1_2392	22.3211	0.0784631	0.319175	0.74291	18.5369	19	0.0858842	1	1	18.5369	n
AT2G18040.1_2394	11.5647	0.0727811	0.329992	0.747188	16.1974	11	0.0853286	1	1	16.1974	n
AT2G18110.1_2396	0.864669	0.181822	0.480584	0.817509	13.8997	3	0.118037	1	1	13.8997	n
AT2G18230.1_2398	9.13284	0.106678	0.124769	0.556573	15.5621	11	0.0679945	0.76727	1	15.5621	n
AT2G18510.1_2404	4.70301	0.0499093	0.660608	0.888269	13.1931	3	0.05627	1	1	13.1931	n
AT2G18690.1_2406	13.3861	0.305763	0.152163	0.592215	14.1637	15	0.212466	1	1	14.1637	n
AT2G18710.1_2407	2.87308	0.0665443	0.155311	0.595245	16.05	1	0.0454503	1	1	16.05	n
AT2G18740.1_2409	13.2345	0.14255	0.00790439	0.191508	17.0259	14	0.122133	0.00699493	0.248091	17.0259	y
AT2G18770.1;AT2G18770.2_2411	6.26037	0.104362	0.277537	0.701873	14.8376	8	0.0675591	0.675613	1	14.8376	n
AT2G18790.1;AT2G18790.2_2412	21.5879	0.486045	0.361625	0.765652	11.2537	23	0.164038	1	1	11.2537	n
AT2G18960.1_2415	2.05868	0.0724176	0.0572879	0.437186	17.9662	3	0.0667787	0.255001	1	17.9662	n
AT2G19080.1_2417	6.46794	0.138569	0.432886	0.799741	13.3859	7	0.215936	1	1	13.3859	n
AT2G19170.1;AT2G19170.2_2420	7.44931	0.142439	0.198489	0.631381	14.5446	10	0.0791747	0.76727	1	14.5446	n
AT2G19480.1;AT2G19480.2;AT2G19480.3_2426	0.631454	0.0620072	0.484422	0.817509	15.5061	3	0.0818147	1	1	15.5061	n
AT2G19500.1_2427	8.63584	0.196574	0.374769	0.769834	15.1283	9	0.237131	1	1	15.1283	n
AT2G19520.1_2428	13.3972	0.204238	0.27115	0.69608	12.3128	13	0.236347	1	1	12.3128	n
AT2G19570.1_2430	13.6787	0.0871698	0.330918	0.747548	14.257	15	0.0549343	0.980997	1	14.257	n
AT2G19680.1;AT2G19680.2_2433	14.226	0.119164	0.127228	0.559307	17.7643	15	0.131416	0.542966	1	17.7643	n
AT2G19730.1;AT2G19730.2;AT2G19730.3_2434	0.474563	0.0744694	0.289322	0.714145	16.9083	1	0.0780534	1	1	16.9083	n
AT2G19740.1_2435	20.4345	0.0863931	0.563252	0.852219	16.4178	19	0.0885896	1	1	16.4178	n
AT2G19750.1;AT4G29390.1;AT5G56670.1_2436	10.7069	0.12706	0.269557	0.694269	19.1413	12	0.0948495	0.705108	1	19.1413	n
AT2G19760.1_2437	13.2605	0.121613	0.0384001	0.375941	18.0601	14	0.124618	0.115788	1	18.0601	n
AT2G19830.2_2439	16.0026	0.155668	0.0235966	0.301187	13.8247	16	0.0970279	0.0825287	0.886108	13.8247	n
AT2G19860.1_2440	3.85326	0.0661467	0.210433	0.644526	16.4353	4	0.0733746	0.905004	1	16.4353	n
AT2G19870.1_2441	23.0637	0.104231	0.251364	0.679393	13.6633	23	0.106774	1	1	13.6633	n
AT2G19940.1;AT2G19940.2;AT2G19940.3_2443	8.04892	0.00418868	0.983399	0.995128	16.9948	13	0.0263014	1	1	16.9948	n
AT2G20050.1;AT2G20050.2_2448	19.1696	0.162184	0.253392	0.679393	13.3602	20	0.204473	0.496361	1	13.3602	n
AT2G20140.1_2451	20.4757	0.003586	0.987594	0.99652	15.7559	23	0.0268631	1	1	15.7559	n
AT2G20190.1_2452	7.0918	0.15957	0.151176	0.592215	12.6627	8	0.103828	0.310569	1	12.6627	n
AT2G20230.1_2453	13.8599	0.0582248	0.723278	0.919447	16.1305	13	0.0516442	1	1	16.1305	n
AT2G20260.1_2454	16.8816	0.0979283	0.236099	0.665105	19.0778	16	0.0524864	0.905004	1	19.0778	n
AT2G20270.1_2455	12.2103	0.0684196	0.718291	0.917639	14.8675	11	0.108838	1	1	14.8675	n
AT2G20280.1_2456	1.90802	0.157147	0.295677	0.71957	13.7098	1	0.129162	0.64714	1	13.7098	n
AT2G20340.1;AT2G20340.2_2460	10.2311	0.200277	0.171128	0.615024	13.1011	12	0.133162	0.453151	1	13.1011	n
AT2G20360.1_2461	0.250943	0.0206519	0.351773	0.76068	18.3167	1	0.0218267	0.496361	1	18.3167	n
AT2G20420.1_2464	0.476032	0.0326614	0.318858	0.742572	17.7213	1	0.0395083	1	1	17.7213	n
AT2G20450.1_2465	13.4339	0.0257588	0.817591	0.948195	17.9388	19	0.0600959	1	1	17.9388	n
AT2G20490.1;AT2G20490.2;AT2G20490.3_2466	11.8453	0.288023	0.389349	0.776913	13.9821	15	0.218531	1	1	13.9821	n
AT2G20530.1;AT2G20530.2_2467	12.376	0.0661714	0.749994	0.925885	14.0358	13	0.0952356	1	1	14.0358	n
AT2G20580.1_2468	23.3642	0.0224409	0.520179	0.834107	15.7561	1	0.0216048	1	1	15.7561	n
AT2G20610.1_2470	14.1632	0.0618399	0.545992	0.845868	17.005	15	0.0490776	1	1	17.005	n
AT2G20630.1_2471	8.25009	0.0155052	0.968913	0.990813	13.9216	13	0.0661171	1	1	13.9216	n
AT2G20690.1_2472	8.43793	0.0389085	0.769841	0.933604	15.1719	9	0.0843399	1	1	15.1719	n
AT2G20750.1_2474	9.33456	0.240735	0.0502282	0.414766	14.6228	10	0.234901	0.122353	1	14.6228	n
AT2G20760.1_2475	9.33884	0.155584	0.0395843	0.38065	16.1002	9	0.120939	0.0514563	0.722895	16.1002	n
AT2G20810.1_2477	8.67947	0.0763529	0.784253	0.937338	13.0122	9	0.152981	1	1	13.0122	n
AT2G20860.1;AT2G20860.2;AT2G20860.3_2479	1.25865	0.156518	0.213753	0.645886	12.2106	2	0.169295	0.980997	1	12.2106	n
AT2G20890.1_2480	17.7823	0.0351277	0.248223	0.678714	18.3639	17	0.0162839	0.833832	1	18.3639	n
AT2G20900.1;AT2G20900.2;AT2G20900.3;AT2G20900.4_2481	8.46808	0.58394	0.396017	0.782344	11.8185	9	0.193997	1	1	11.8185	n
AT2G20920.1_2482	19.4302	0.128687	0.542839	0.844694	14.2963	23	0.164832	1	1	14.2963	n
AT2G20930.1_2483	10.5914	0.167396	0.600595	0.86489	11.7764	13	0.234052	1	1	11.7764	n
AT2G20940.1;AT2G20940.2_2484	1.28508	0.0142915	0.994941	0.998777	13.4641	19	0.0362973	1	1	13.4641	n
AT2G20990.1_2487	19.6824	0.0248348	0.737048	0.920141	16.8131	17	0.0304977	1	1	16.8131	n
AT2G21130.1_2489	15.7292	0.0301665	0.731824	0.919527	17.2589	13	0.0539269	1	1	17.2589	n
AT2G21160.1_2491	13.2995	0.0397512	0.414746	0.793226	17.7983	15	0.0467213	1	1	17.7983	n
AT2G21170.1;AT2G21170.3_2492	10.6096	0.0278582	0.532756	0.835836	19.5364	10	0.0259387	0.705108	1	19.5364	n
AT2G21250.1_2494	21.768	0.019341	0.790851	0.940372	16.9423	1	0.0400268	1	1	16.9423	n
AT2G21270.1;AT2G21270.2;AT2G21270.3;AT2G21270.4;AT2G21270.5_2495	13.5253	0.0927961	0.0379631	0.375941	14.5961	14	0.0616419	0.567602	1	14.5961	n
AT2G21280.1_2496	22.0223	0.025135	0.777989	0.937007	14.1427	23	0.0484534	1	1	14.1427	n
AT2G21330.1_2498	23.6687	0.0170319	0.766155	0.931608	20.3331	23	0.0223857	1	1	20.3331	n
AT2G21340.1;AT2G21340.2_2499	20.637	0.0364928	0.756638	0.927997	14.983	23	0.0729758	1	1	14.983	n
AT2G21370.1_2500	5.83468	0.0310863	0.838618	0.953072	14.6866	7	0.0752392	1	1	14.6866	n
AT2G21385.1_2502	8.59653	0.0621146	0.119194	0.545494	16.0212	10	0.0609408	0.675613	1	16.0212	n
AT2G21390.1_2503	23.926	0.043836	0.401027	0.782606	17.1743	1	0.0362917	1	1	17.1743	n
AT2G21410.1_2504	21.1425	0.0355214	0.725308	0.919447	16.4678	21	0.061	1	1	16.4678	n
AT2G21470.1;AT2G21470.2;AT2G21470.3_2506	10.4947	0.522674	0.396144	0.782344	12.2525	9	0.264626	1	1	12.2525	n
AT2G21530.1_2509	9.74393	0.0713931	0.427139	0.796994	16.3396	11	0.113171	1	1	16.3396	n
AT2G21580.1;AT2G21580.2_2511	21.0144	0.0257483	0.720694	0.917923	20.6915	1	0.0256897	1	1	20.6915	n
AT2G21600.1_2512	7.39697	0.0234394	0.967624	0.990813	13.6036	21	0.0488708	1	1	13.6036	n
AT2G21620.1_2513	18.3476	0.0976777	0.150794	0.592215	15.8921	18	0.0822867	0.59316	1	15.8921	n
AT2G21660.1_2515	19.7373	0.235609	0.000102591	0.0116819	20.4253	21	0.203336	0.00107685	0.0716854	20.4253	y
AT2G21860.1_2517	6.12255	0.0922563	0.399775	0.782606	13.4658	7	0.0956263	1	1	13.4658	n
AT2G21870.1_2518	13.4166	0.0479442	0.122103	0.552102	18.231	15	0.0385311	0.905004	1	18.231	n
AT2G21960.1_2521	19.9911	0.0297637	0.684684	0.901866	16.8004	21	0.0417882	1	1	16.8004	n
AT2G22125.1_2522	5.4087	0.0512674	0.577393	0.855573	15.0464	7	0.0429446	1	1	15.0464	n
AT2G22170.1_2523	15.7122	0.0596084	0.438658	0.805141	17.636	15	0.0810541	1	1	17.636	n
AT2G22230.1_2524	10.0812	0.0168114	0.957013	0.987303	17.3021	15	0.0549034	1	1	17.3021	n
AT2G22250.1;AT2G22250.2;AT2G22250.3_2525	7.124	0.0232677	0.726973	0.919527	15.7895	7	0.0255547	1	1	15.7895	n
AT2G22300.1;AT2G22300.2;AT2G22300.3_2526	18.9567	0.15185	0.467859	0.815938	10.9198	21	0.143722	1	1	10.9198	n
AT2G22310.1;AT2G22310.2;AT2G22310.3;AT4G39910.1_2527	22.7402	0.353389	0.379181	0.773193	15.8241	23	0.0992762	1	1	15.8241	n
AT2G22360.1_2528	4.95803	0.0774558	0.325271	0.745428	13.612	6	0.0696847	0.675613	1	13.612	n
AT2G22400.1_2529	19.1288	0.0419629	0.733848	0.919595	11.9511	23	0.0785042	1	1	11.9511	n
AT2G22420.1_2530	9.02805	0.140878	0.317183	0.740301	12.6824	10	0.17043	0.868829	1	12.6824	n
AT2G22450.1_2532	21.78	0.158231	0.00300713	0.107181	14.8626	23	0.19032	0.0107368	0.318205	14.8626	y
AT2G22475.1_2533	19.8439	0.0586729	0.745284	0.924194	11.3448	21	0.105746	1	1	11.3448	n
AT2G22480.1_2534	11.1047	0.252395	0.0581836	0.440615	14.9359	12	0.150685	0.0979165	0.9521	14.9359	n
AT2G22780.1_2538	21.9163	0.0328465	0.539247	0.842658	18.1361	23	0.0457073	1	1	18.1361	n
AT2G22795.1;AT2G22795.2_2539	8.68719	0.158683	0.0809556	0.490372	12.5568	8	0.143219	0.208212	1	12.5568	n
AT2G22920.3_2542	22.95	0.124345	0.672871	0.895365	15.2125	23	0.148092	1	1	15.2125	n
AT2G22970.1;AT2G22970.2;AT2G22970.3;AT2G22970.4_2543	16.8315	0.176774	0.29188	0.715629	13.8788	17	0.153225	1	1	13.8788	n
AT2G22990.1;AT2G22990.3;AT2G22990.4_2544	8.99237	0.0920357	0.304947	0.729411	15.3989	7	0.0859205	1	1	15.3989	n
AT2G23000.1;AT2G23000.2_2545	7.57498	0.301084	0.0114726	0.218639	13.8799	9	0.312043	0.0162347	0.396879	13.8799	n
AT2G23070.1_2546	6.21292	0.0957983	0.164194	0.606044	15.6239	6	0.0819599	0.799988	1	15.6239	n
AT2G23120.1_2548	13.4098	0.24421	0.154061	0.59472	12.6017	14	0.112844	0.295787	1	12.6017	n
AT2G23290.1_2551	11.385	0.213877	0.00708586	0.188101	11.5035	12	0.210846	0.0123438	0.342381	11.5035	y
AT2G23350.1_2553	3.83099	0.0670181	0.0753703	0.483152	16.3318	4	0.0521249	0.413148	1	16.3318	n
AT2G23390.1_2557	18.5819	0.145886	0.762738	0.92942	13.6187	15	0.112991	1	1	13.6187	n
AT2G23420.1;AT2G23420.2_2558	8.77963	0.0366694	0.601002	0.86489	16.3834	7	0.044897	1	1	16.3834	n
AT2G23600.1;AT2G23600.2_2562	4.83366	0.0590158	0.456237	0.810265	16.4516	5	0.0530663	1	1	16.4516	n
AT2G23610.1_2563	9.47087	0.0492418	0.565651	0.852219	15.4167	9	0.060001	1	1	15.4167	n
AT2G23670.1_2565	13.8754	0.0172465	0.962697	0.990005	14.8541	13	0.0458755	1	1	14.8541	n
AT2G23810.1_2569	9.81587	0.224754	0.594823	0.864255	13.5233	7	0.230194	1	1	13.5233	n
AT2G23820.2_2570	2.21093	0.147378	0.108878	0.531504	14.6338	2	0.088309	0.376168	1	14.6338	n
AT2G23940.1;AT2G23940.2;AT2G23940.3_2571	22.2336	0.0491656	0.833099	0.952317	13.0904	3	0.102249	1	1	13.0904	n
AT2G24020.1;AT2G24020.2_2572	11.4126	0.20883	0.00960565	0.201765	15.4514	12	0.098265	0.178184	1	15.4514	n
AT2G24050.1_2573	7.05061	0.174226	0.0893388	0.505405	14.8308	5	0.0641731	0.833832	1	14.8308	n
AT2G24060.1_2574	10.0478	0.0634802	0.386914	0.77652	15.4788	9	0.054	1	1	15.4788	n
AT2G24090.1_2575	14.3091	0.00998398	0.981328	0.994661	19.3248	19	0.023363	1	1	19.3248	n
AT2G24180.1_2578	9.138	0.182956	0.333319	0.747859	13.2769	9	0.169289	1	1	13.2769	n
AT2G24200.1;AT2G24200.2_2580	21.5432	0.0480798	0.354189	0.761584	16.4009	21	0.0757141	1	1	16.4009	n
AT2G24270.1;AT2G24270.2;AT2G24270.3_2582	3.70984	0.0319304	0.288687	0.714103	18.0494	9	0.0228683	1	1	18.0494	n
AT2G24360.1;AT4G31170.1;AT4G31170.10;AT4G31170.2;AT4G31170.3;AT4G31170.4;AT4G31170.5;AT4G31170.6;AT4G31170.7;AT4G31170.8;AT4G31170.9_2586	8.86617	0.142481	0.102606	0.526137	12.3989	9	0.0964924	0.980997	1	12.3989	n
AT2G24390.1_2587	17.641	0.208017	0.360212	0.765164	12.9751	21	0.308236	1	1	12.9751	n
AT2G24420.1;AT2G24420.2_2589	0.712387	0.0355431	0.449178	0.809287	15.5268	3	0.0462519	1	1	15.5268	n
AT2G24520.1;AT2G24520.2;AT2G24520.3_2592	22.7925	0.114529	0.356404	0.762234	14.8928	21	0.116164	1	1	14.8928	n
AT2G24580.1_2593	5.85554	0.179249	0.562478	0.852219	10.4856	7	0.154084	1	1	10.4856	n
AT2G24765.1_2596	21.9642	0.112145	0.382346	0.7749	15.011	5	0.0715715	1	1	15.011	n
AT2G24820.1_2599	2.6856	0.00924994	0.96262	0.990005	17.4885	7	0.0235859	1	1	17.4885	n
AT2G24940.1_2601	12.7494	0.161896	0.0960179	0.521237	15.4031	14	0.145707	0.942385	1	15.4031	n
AT2G25060.1_2604	17.4607	0.07482	0.212893	0.645436	18.0488	19	0.0890331	1	1	18.0488	n
AT2G25070.1;AT2G25070.2_2605	12.2303	0.304472	0.131373	0.562821	14.6782	13	0.371634	1	1	14.6782	n
AT2G25080.1_2606	15.1792	0.0476094	0.560129	0.852219	19.5603	15	0.0677565	1	1	19.5603	n
AT2G25110.1_2608	1.07925	0.0730194	0.646108	0.878635	13.4093	1	0.0885197	1	1	13.4093	n
AT2G25280.1_2612	6.65878	0.0132812	0.98562	0.995978	14.4011	13	0.0923156	1	1	14.4011	n
AT2G25310.1_2614	17.5846	0.0618923	0.794461	0.942006	15.2676	17	0.100774	1	1	15.2676	n
AT2G25355.1_2616	0.140226	0.234504	0.118855	0.545494	11.701	1	0.127356	0.619664	1	11.701	n
AT2G25430.1_2618	17.9145	0.0454788	0.499492	0.825554	15.6625	21	0.0428203	1	1	15.6625	n
AT2G25450.1_2619	15.5464	0.0741623	0.228555	0.659389	17.0289	17	0.0950497	1	1	17.0289	n
AT2G25670.1;AT2G25670.2_2624	21.9366	0.3228	0.135302	0.568952	12.1553	22	0.302779	0.567602	1	12.1553	n
AT2G25800.1_2626	5.37554	0.124524	0.425242	0.796616	13.2983	5	0.0943577	0.868829	1	13.2983	n
AT2G25830.1_2627	2.92144	0.0383715	0.776005	0.936617	15.3074	5	0.0460041	1	1	15.3074	n
AT2G25840.1;AT2G25840.2;AT2G25840.3_2628	23.4684	0.0664051	0.151522	0.592215	15.9194	1	0.0592683	0.833832	1	15.9194	n
AT2G25870.1_2629	2.15672	0.143097	0.132679	0.564617	14.1587	3	0.150772	1	1	14.1587	n
AT2G25950.1_2632	19.0641	0.0529657	0.492492	0.821763	14.3161	21	0.0256121	1	1	14.3161	n
AT2G25970.1_2633	17.68	0.0137228	0.949892	0.985842	12.643	15	0.019135	1	1	12.643	n
AT2G26080.1_2636	6.20091	0.0974311	0.00301527	0.107181	16.8335	7	0.0942933	0.0107368	0.318205	16.8335	y
AT2G26140.1_2638	10.199	0.208239	0.378533	0.773193	13.4675	13	0.18481	1	1	13.4675	n
AT2G26230.1_2641	20.2313	0.0980036	0.375578	0.769837	14.0357	21	0.0966387	1	1	14.0357	n
AT2G26250.1_2643	4.56867	0.142899	4.40977e-05	0.00596284	15.4394	5	0.112099	0.000139031	0.01823	15.4394	y
AT2G26280.1;AT2G26280.3_2645	12.8208	0.266093	0.208769	0.642443	12.9956	13	0.182522	1	1	12.9956	n
AT2G26340.1_2647	15.5812	0.0149929	0.858397	0.954929	14.4753	21	0.0370878	1	1	14.4753	n
AT2G26430.1;AT2G26430.2;AT2G26430.3_2649	3.34182	0.0475459	0.882432	0.962548	10.6979	3	0.0652416	1	1	10.6979	n
AT2G26500.1;AT2G26500.2_2651	10.9684	0.0483058	0.850957	0.954929	15.5508	11	0.0773538	1	1	15.5508	n
AT2G26540.1;AT2G26540.2;AT2G26540.3_2653	11.748	0.0551387	0.609775	0.867565	13.785	11	0.0681417	1	1	13.785	n
AT2G26560.1_2655	19.0217	0.20676	0.496855	0.823714	14.6694	19	0.256262	0.833832	1	14.6694	n
AT2G26570.1;AT2G26570.2_2656	1.24307	0.0597852	0.881816	0.962548	11.2853	23	0.0517793	1	1	11.2853	n
AT2G26590.1;AT2G26590.2;AT2G26590.3_2657	9.96556	0.0814373	0.193683	0.631381	15.1792	10	0.081532	0.833832	1	15.1792	n
AT2G26670.1_2659	5.79445	0.0334748	0.729044	0.919527	15.9024	1	0.0581157	1	1	15.9024	n
AT2G26730.1_2661	10.889	0.0464389	0.747176	0.924516	14.9503	15	0.0564947	1	1	14.9503	n
AT2G26740.1_2662	8.91565	0.13039	0.154943	0.595245	13.9754	7	0.105249	0.453151	1	13.9754	n
AT2G26780.1;AT2G26780.2_2664	7.40775	0.074689	0.370009	0.768986	12.8855	7	0.0778984	1	1	12.8855	n
AT2G26830.1_2665	1.98506	0.098559	0.659315	0.887992	14.43	4	0.0870515	0.705108	1	14.43	n
AT2G26890.1_2666	11.0797	0.109833	0.219313	0.651125	12.7894	15	0.0690639	1	1	12.7894	n
AT2G26900.1_2667	10.1709	0.0357027	0.653692	0.884111	16.6231	13	0.0497908	1	1	16.6231	n
AT2G26910.1_2668	3.2569	0.161767	0.519896	0.834107	12.4096	7	0.194436	1	1	12.4096	n
AT2G26930.1_2670	0.769844	0.0502006	0.688641	0.902408	13.8108	3	0.0561185	1	1	13.8108	n
AT2G26990.1_2672	0.196404	0.174684	0.104175	0.530314	12.8886	3	0.100286	1	1	12.8886	n
AT2G27020.1;AT2G27020.2_2673	23.977	0.0563619	0.0642903	0.462549	16.6172	1	0.0469947	0.268023	1	16.6172	n
AT2G27040.1;AT2G27040.2_2674	13.3173	0.0641764	0.738426	0.920231	14.8457	15	0.0389964	1	1	14.8457	n
AT2G27100.1_2676	13.8021	0.0874473	0.780479	0.937338	13.1641	13	0.122121	1	1	13.1641	n
AT2G27290.1_2684	18.8481	0.0945974	0.248831	0.678714	15.0939	19	0.0763819	1	1	15.0939	n
AT2G27450.1;AT2G27450.2;AT2G27450.3_2686	21.9188	0.0448157	0.858428	0.954929	13.8083	11	0.0354609	1	1	13.8083	n
AT2G27460.1_2687	21.698	0.152744	0.180814	0.621107	13.0832	22	0.144541	0.980997	1	13.0832	n
AT2G27530.1;AT2G27530.2_2692	21.5623	0.311517	0.014953	0.244109	15.0839	23	0.179046	0.0778989	0.859869	15.0839	n
AT2G27600.1_2694	16.135	0.00252324	0.997813	0.999054	14.7746	11	0.0223083	1	1	14.7746	n
AT2G27680.1_2696	6.52854	0.0430906	0.366557	0.767505	17.2643	7	0.0781549	1	1	17.2643	n
AT2G27710.1;AT2G27710.2;AT2G27710.3_2697	17.126	0.0631623	0.632168	0.872821	17.6724	19	0.101512	1	1	17.6724	n
AT2G27720.1_2698	18.3244	0.0940595	0.311984	0.736155	19.1687	21	0.0852889	1	1	19.1687	n
AT2G27730.1;AT2G27730.2;AT2G27730.3;AT2G27730.4_2699	9.47974	0.489313	0.0392035	0.379737	13.6352	9	0.378004	0.242528	1	13.6352	n
AT2G27820.1_2702	4.98363	0.150976	0.0132235	0.231408	15.2187	7	0.11959	0.0212133	0.452167	15.2187	n
AT2G27860.1_2703	12.2688	0.0368565	0.856749	0.954929	15.6137	9	0.0453531	1	1	15.6137	n
AT2G27920.1;AT2G27920.2;AT2G27920.3_2705	13.8836	0.200901	0.564966	0.852219	13.6078	11	0.15603	1	1	13.6078	n
AT2G28000.1_2708	2.15472	0.0556856	0.0564768	0.435311	20.5517	3	0.0549085	0.115788	1	20.5517	n
AT2G28100.1_2710	5.13703	0.0892454	0.631767	0.872815	13.8394	1	0.0886024	1	1	13.8394	n
AT2G28190.1_2713	12.689	0.183543	0.422973	0.796548	15.46	14	0.106873	0.76727	1	15.46	n
AT2G28290.1;AT2G28290.2;AT2G28290.3;AT2G28290.4;AT2G28290.5;AT2G28290.6_2715	13.2499	0.107881	0.536905	0.841125	9.63789	15	0.119891	1	1	9.63789	n
AT2G28430.1_2717	3.55243	0.113775	0.560003	0.852219	14.2901	1	0.102392	1	1	14.2901	n
AT2G28460.1_2719	2.84703	0.109784	0.784387	0.937338	16.0347	13	0.0577356	1	1	16.0347	n
AT2G28470.1;AT2G28470.2;AT2G28470.3;AT2G28470.4;AT2G28470.5_2720	8.71954	0.14362	0.0643528	0.462549	13.2953	9	0.10746	0.735652	1	13.2953	n
AT2G28605.1_2723	11.0025	0.187104	0.027534	0.321131	15.1813	10	0.186954	0.230583	1	15.1813	n
AT2G28800.1;AT2G28800.4_2728	7.60763	0.139855	0.000512354	0.034107	15.0687	8	0.14347	0.00127118	0.0785769	15.0687	y
AT2G28900.1_2729	19.5012	0.110067	0.0368457	0.36991	18.5262	20	0.113895	0.16905	1	18.5262	n
AT2G28950.1_2731	23.1398	0.101711	0.33587	0.750676	17.3161	1	0.12027	1	1	17.3161	n
AT2G29180.1_2736	19.4773	0.0483185	0.945677	0.984957	15.5654	19	0.172375	1	1	15.5654	n
AT2G29260.1_2737	12.7575	0.103258	0.182315	0.623124	15.4703	12	0.0537097	0.242528	1	15.4703	n
AT2G29290.2_2738	3.43392	0.0205647	0.925874	0.977125	15.3281	23	0.043183	1	1	15.3281	n
AT2G29340.1;AT2G29340.2_2740	22.7786	0.176507	0.416223	0.794049	13.216	3	0.11891	1	1	13.216	n
AT2G29360.1_2742	2.6384	0.0820031	0.739169	0.920231	15.6989	23	0.0842932	1	1	15.6989	n
AT2G29420.1_2744	6.19119	0.0567526	0.775548	0.936416	13.5126	5	0.105587	1	1	13.5126	n
AT2G29450.1_2746	7.67112	0.0785925	0.198611	0.631381	17.6119	9	0.0625598	0.799988	1	17.6119	n
AT2G29530.1;AT2G29530.2;AT2G29530.3_2747	8.25786	0.0541496	0.931109	0.979793	10.321	11	0.206095	1	1	10.321	n
AT2G29550.1_2748	8.24773	0.00607598	0.993852	0.998467	16.4395	7	0.0510042	1	1	16.4395	n
AT2G29560.1_2749	3.62314	0.0464856	0.91092	0.973448	13.6059	5	0.0917944	1	1	13.6059	n
AT2G29570.1_2750	19.8196	0.305196	0.0804617	0.489673	11.8213	20	0.326331	0.619664	1	11.8213	n
AT2G29630.1;AT2G29630.2;AT2G29630.3_2751	2.71877	0.196514	0.000919978	0.0522026	15.7904	3	0.191138	0.00357356	0.162766	15.7904	y
AT2G29650.1_2752	1.4477	0.130482	0.624234	0.872602	12.6399	5	0.15169	1	1	12.6399	n
AT2G29690.1_2753	23.2734	0.0477111	0.492844	0.821763	15.0007	23	0.0567298	1	1	15.0007	n
AT2G29960.1;AT2G29960.2;AT2G29960.3_2757	16.7493	0.0705891	0.100357	0.526137	17.1075	19	0.0553161	1	1	17.1075	n
AT2G30050.1_2759	19.3781	0.121524	0.160563	0.604157	14.9818	22	0.100482	0.64714	1	14.9818	n
AT2G30060.1_2760	17.5434	0.0797568	0.580544	0.857635	14.2797	19	0.0774921	1	1	14.2797	n
AT2G30110.1_2762	21.4102	0.0206039	0.673354	0.895391	16.4447	17	0.0110403	1	1	16.4447	n
AT2G30150.1;AT2G30150.2_2764	6.86972	0.171235	0.0402295	0.381966	14.815	6	0.215129	0.255001	1	14.815	n
AT2G30170.1_2765	12.1971	0.0547955	0.620203	0.871617	15.739	15	0.0561938	1	1	15.739	n
AT2G30200.1_2766	1.35949	0.0543892	0.0724106	0.480916	17.3573	3	0.0530707	0.129243	1	17.3573	n
AT2G30260.1_2767	6.61197	0.0452439	0.845901	0.95475	14.8369	7	0.0795991	1	1	14.8369	n
AT2G30390.1;AT2G30390.2_2770	6.74514	0.0475548	0.531274	0.835565	15.1414	9	0.0376242	1	1	15.1414	n
AT2G30410.1;AT2G30410.2;AT2G30410.3_2771	14.8211	0.118683	0.180863	0.621107	12.2621	15	0.0947262	0.151999	1	12.2621	n
AT2G30490.1_2772	6.05283	0.173269	1.10604e-05	0.00184071	16.4527	6	0.174848	9.47604e-05	0.0136676	16.4527	y
AT2G30520.1_2773	7.86457	1.14222	5.77971e-17	1.25044e-13	14.6281	9	1.09937	1.05264e-12	2.27738e-09	14.6281	y
AT2G30620.1_2775	22.1123	0.104932	0.0318093	0.343739	15.9055	23	0.0959437	0.0653634	0.801211	15.9055	n
AT2G30695.1;AT2G30695.2;AT2G30695.3_2778	12.5219	0.123897	0.0660832	0.469328	16.6996	13	0.0555143	0.519227	1	16.6996	n
AT2G30740.1;AT2G30740.10;AT2G30740.11;AT2G30740.12;AT2G30740.13;AT2G30740.14;AT2G30740.15;AT2G30740.2;AT2G30740.3;AT2G30740.4;AT2G30740.5;AT2G30740.6;AT2G30740.7;AT2G30740.8;AT2G30740.9_2781	11.3207	0.0352395	0.953607	0.986893	13.3945	11	0.0737597	1	1	13.3945	n
AT2G30860.1_2784	16.6271	0.0789492	0.477327	0.817509	19.7012	19	0.0845852	1	1	19.7012	n
AT2G30870.1_2785	16.9296	0.0832832	0.087505	0.502233	17.9633	18	0.0637215	0.242528	1	17.9633	n
AT2G30920.1;AT2G30920.2_2787	23.3337	0.195093	0.335334	0.749866	12.1542	3	0.147957	1	1	12.1542	n
AT2G30930.1_2788	18.8616	0.189077	0.1544	0.59472	16.3667	18	0.181595	0.76727	1	16.3667	n
AT2G30950.1;AT2G30950.2;AT2G30950.3;AT2G30950.4_2789	6.30807	0.0236591	0.573361	0.855136	18.723	9	0.0237151	1	1	18.723	n
AT2G30960.1_2790	9.87446	0.128547	0.356307	0.762234	10.452	15	0.100638	1	1	10.452	n
AT2G30970.1;AT2G30970.2_2791	20.5932	0.0337108	0.373243	0.769611	16.8614	23	0.0434267	1	1	16.8614	n
AT2G31040.1_2793	20.8936	1.00536	2.39079e-11	1.72416e-08	14.0286	21	0.83121	2.8644e-12	4.13142e-09	14.0286	y
AT2G31060.1;AT2G31060.2;AT2G31060.3_2794	20.4862	0.13079	0.858003	0.954929	12.9679	11	0.239855	1	1	12.9679	n
AT2G31170.1_2795	6.62895	0.142429	0.187804	0.630873	14.5342	7	0.0964892	0.799988	1	14.5342	n
AT2G31390.1_2802	14.9063	0.0573333	0.165286	0.606044	17.2522	15	0.0471771	0.799988	1	17.2522	n
AT2G31490.1_2804	15.4449	0.146172	0.406823	0.786913	14.9414	14	0.117689	0.799988	1	14.9414	n
AT2G31570.1_2806	9.09172	0.0606793	0.418065	0.794242	17.1242	11	0.0733815	1	1	17.1242	n
AT2G31610.1_2807	21.0644	0.0464997	0.0693375	0.478506	20.6803	22	0.0418445	0.109535	1	20.6803	n
AT2G31660.1_2809	22.684	0.060523	0.636134	0.875416	13.6423	3	0.0772612	1	1	13.6423	n
AT2G31670.1_2810	8.49205	0.116202	0.0961963	0.521237	15.7285	9	0.0706257	0.519227	1	15.7285	n
AT2G31750.1;AT2G31750.2_2812	8.38833	0.0833671	0.603738	0.865508	14.7539	9	0.137483	1	1	14.7539	n
AT2G31790.1_2813	10.2021	0.179623	0.0169632	0.26121	14.169	11	0.136948	0.0241902	0.491414	14.169	n
AT2G31810.1_2815	0.658689	0.135489	0.00145644	0.0684762	15.6883	0	0.0917389	0.00561369	0.218833	15.6883	y
AT2G31890.1_2818	9.695	0.154047	0.576481	0.855136	11.5774	13	0.150622	1	1	11.5774	n
AT2G32060.1;AT2G32060.2;AT2G32060.3_2824	23.9429	0.0789246	0.515773	0.83379	16.0758	3	0.0590576	1	1	16.0758	n
AT2G32080.1;AT2G32080.2_2825	14.4785	0.0682181	0.0241171	0.301603	16.3737	15	0.0702811	0.0580386	0.754153	16.3737	n
AT2G32090.1;AT2G32090.2_2826	4.66628	0.072416	0.852768	0.954929	13.5983	9	0.124009	1	1	13.5983	n
AT2G32180.1;AT2G32180.2_2829	8.08956	0.208317	0.14824	0.591419	15.0916	7	0.168117	0.208212	1	15.0916	n
AT2G32230.1;AT2G32230.2_2830	0.90992	0.294135	0.174236	0.615497	11.0835	0	0.275765	0.64714	1	11.0835	n
AT2G32240.1_2831	15.4359	0.0385136	0.509091	0.832569	15.266	15	0.0472094	1	1	15.266	n
AT2G32260.1_2832	6.14097	0.110471	0.297074	0.720537	13.7285	5	0.117925	1	1	13.7285	n
AT2G32450.1_2837	9.55572	0.162797	0.262811	0.688369	13.3943	11	0.222988	1	1	13.3943	n
AT2G32480.1_2838	2.86148	0.078273	0.324267	0.745428	15.6887	2	0.102398	0.980997	1	15.6887	n
AT2G32500.2_2839	10.5954	0.0945923	0.577961	0.855573	13.5772	15	0.108187	1	1	13.5772	n
AT2G32520.1;AT2G32520.2;AT2G32520.4_2840	13.2589	0.0856979	0.309199	0.7335	15.0015	13	0.067476	0.542966	1	15.0015	n
AT2G32600.1_2844	22.4574	0.0197485	0.988798	0.997062	13.39	1	0.141677	1	1	13.39	n
AT2G32640.1_2845	21.6313	0.0532739	0.697613	0.907022	16.5133	21	0.0759428	1	1	16.5133	n
AT2G32720.1;AT2G32720.2_2848	9.02477	0.454353	0.0014414	0.0684762	12.8051	9	0.36823	0.00448774	0.192262	12.8051	y
AT2G32730.1_2849	6.12957	0.0662412	0.0958542	0.521237	15.4187	6	0.052084	0.496361	1	15.4187	n
AT2G32810.1;AT2G32810.2_2851	1.65349	0.023915	0.951211	0.985842	13.6764	1	0.0431548	1	1	13.6764	n
AT2G32850.1;AT2G32850.2_2852	9.57831	0.0701307	0.627215	0.872602	13.3498	11	0.088839	0.833832	1	13.3498	n
AT2G32920.1_2855	16.615	0.0473045	0.225833	0.659389	16.1372	21	0.0200712	0.905004	1	16.1372	n
AT2G33040.1_2858	0.0934998	0.00392228	0.984259	0.995272	17.5837	21	0.01957	1	1	17.5837	n
AT2G33150.1_2861	18.5532	0.0429398	0.263652	0.689166	18.1307	20	0.0340484	0.675613	1	18.1307	n
AT2G33180.1_2862	11.4627	0.0761281	0.802926	0.943539	14.0925	11	0.101618	1	1	14.0925	n
AT2G33210.1;AT2G33210.2_2863	22.6561	0.0427937	0.478989	0.817509	16.0687	23	0.0411514	1	1	16.0687	n
AT2G33220.1_2864	11.3717	0.095379	0.174956	0.616431	17.1297	10	0.0989817	0.675613	1	17.1297	n
AT2G33255.1_2865	10.0832	0.0749982	0.514963	0.83379	16.0905	11	0.0490457	1	1	16.0905	n
AT2G33330.1_2867	6.50515	0.194671	0.127966	0.559307	13.1248	7	0.189289	0.295787	1	13.1248	n
AT2G33340.1;AT2G33340.2_2868	22.541	0.0265205	0.70275	0.909505	14.8987	1	0.0269582	1	1	14.8987	n
AT2G33380.1_2869	10.4694	0.470456	0.00688256	0.18613	16.2909	11	0.372188	0.00604338	0.227389	16.2909	y
AT2G33410.1_2870	8.61704	0.0733412	0.362704	0.765652	17.0922	9	0.0438828	1	1	17.0922	n
AT2G33450.1_2872	22.3988	0.0618205	0.480121	0.817509	17.5245	3	0.0691708	1	1	17.5245	n
AT2G33470.1;AT2G33470.2_2873	11.1812	0.137135	0.036143	0.365399	14.6768	11	0.185796	0.087401	0.898299	14.6768	n
AT2G33530.1_2874	9.32291	0.100627	0.212016	0.645287	15.4854	9	0.0786269	0.295787	1	15.4854	n
AT2G33590.1_2877	1.12858	0.110953	0.153617	0.59472	14.4995	1	0.0871553	0.519227	1	14.4995	n
AT2G33600.1_2878	5.20368	0.177248	0.490924	0.821763	11.1917	7	0.252398	1	1	11.1917	n
AT2G33730.1_2881	21.1594	0.270958	0.243005	0.672416	12.7219	22	0.26943	0.705108	1	12.7219	n
AT2G33800.1_2882	17.7408	0.0115244	0.92609	0.977125	17.2663	19	0.0144687	1	1	17.2663	n
AT2G33830.1;AT2G33830.2_2883	19.2462	0.812474	1.02568e-08	3.41393e-06	13.2696	19	0.687173	6.48274e-08	2.15776e-05	13.2696	y
AT2G33840.1_2884	22.4961	0.262368	0.210566	0.644526	13.3805	23	0.204987	1	1	13.3805	n
AT2G33845.1_2885	13.4288	0.188589	0.0341891	0.354763	13.5618	14	0.201432	0.144052	1	13.5618	n
AT2G34040.1;AT2G34040.3_2887	22.6288	0.0485971	0.229293	0.660553	16.2041	23	0.0336996	1	1	16.2041	n
AT2G34160.1_2890	14.2234	0.0637073	0.284691	0.709187	16.6528	14	0.0582025	0.905004	1	16.6528	n
AT2G34300.1;AT2G34300.2;AT2G34300.3_2893	16.1187	0.0339879	0.938548	0.983279	14.1236	23	0.0565923	1	1	14.1236	n
AT2G34310.1;AT2G34310.2;AT2G34310.3;AT2G34310.4;AT2G34310.5;AT2G34310.6;AT2G34310.7_2894	12.5696	0.105553	0.243957	0.672416	14.4358	13	0.100647	1	1	14.4358	n
AT2G34357.1_2895	3.96444	0.127448	0.56378	0.852219	9.70257	1	0.131522	1	1	9.70257	n
AT2G34420.1_2897	11.8647	0.065177	0.761812	0.929338	20.2277	13	0.133036	1	1	20.2277	n
AT2G34430.1_2898	12.1766	0.111114	0.0745397	0.482487	18.4724	13	0.12199	0.0778989	0.859869	18.4724	n
AT2G34460.1_2899	7.88616	0.0344182	0.443794	0.805426	16.7908	7	0.039934	1	1	16.7908	n
AT2G34470.1;AT2G34470.2_2900	8.02426	0.066283	0.252237	0.679393	15.2986	11	0.0631279	1	1	15.2986	n
AT2G34480.1;AT2G34480.2_2901	21.1346	0.019021	0.87054	0.958724	17.9016	23	0.0305703	1	1	17.9016	n
AT2G34510.1_2902	22.9083	0.0935901	0.259546	0.685208	13.0402	0	0.113592	0.619664	1	13.0402	n
AT2G34560.1_2905	8.16464	0.164082	0.00153506	0.0684762	16.045	9	0.145549	0.00932341	0.292336	16.045	y
AT2G34585.1_2906	12.2881	0.197678	0.118907	0.545494	13.4786	13	0.182795	0.59316	1	13.4786	n
AT2G34630.1_2909	23.4033	0.0536947	0.364901	0.767505	18.2088	1	0.0802889	1	1	18.2088	n
AT2G34630.2_2910	5.67163	0.495834	0.0084749	0.194026	13.3872	6	0.537155	0.0455507	0.684368	13.3872	y
AT2G34640.1_2911	2.11463	0.0736785	0.169706	0.614283	16.0325	5	0.0469986	0.980997	1	16.0325	n
AT2G34660.1;AT2G34660.2_2912	1.57725	0.0443009	0.787461	0.937887	14.3151	3	0.111576	1	1	14.3151	n
AT2G34810.1_2916	13.3127	0.131701	0.525161	0.834797	13.9142	15	0.204524	1	1	13.9142	n
AT2G34860.1;AT2G34860.2_2917	10.7415	0.151194	0.168965	0.612833	14.438	12	0.116846	0.136472	1	14.438	n
AT2G34970.1_2920	7.66512	0.129756	0.595777	0.864255	11.6388	7	0.128608	1	1	11.6388	n
AT2G35010.1;AT2G35010.2_2922	12.5911	0.148747	0.108954	0.531504	14.6324	14	0.137544	0.242528	1	14.6324	n
AT2G35040.1_2923	3.14118	0.0804477	0.0215144	0.292159	16.3338	3	0.0693317	0.0226575	0.466851	16.3338	n
AT2G35120.1_2927	16.1931	0.178288	0.252476	0.679393	11.7736	16	0.0884688	0.705108	1	11.7736	n
AT2G35370.1_2931	10.7138	0.164244	0.0938603	0.516665	17.0263	12	0.0954764	0.705108	1	17.0263	n
AT2G35390.1;AT2G35390.2;AT2G35390.4_2932	3.9317	0.113618	0.281363	0.707003	14.4326	4	0.0532833	0.619664	1	14.4326	n
AT2G35410.1_2933	11.8929	0.0201475	0.71139	0.91352	18.5559	13	0.0227817	1	1	18.5559	n
AT2G35450.1_2934	21.166	0.00911881	0.994606	0.99876	13.4351	23	0.0396728	1	1	13.4351	n
AT2G35490.1_2935	13.141	0.0193971	0.687027	0.902408	18.9835	15	0.0421627	1	1	18.9835	n
AT2G35500.1_2936	21.8778	0.0781046	0.631288	0.872815	14.857	21	0.113219	1	1	14.857	n
AT2G35630.1_2939	11.3173	0.102997	0.423928	0.796548	13.3989	15	0.0904713	1	1	13.3989	n
AT2G35660.1_2941	8.425	0.0511919	0.906918	0.972549	15.0478	9	0.0793286	1	1	15.0478	n
AT2G35780.1_2945	13.3731	0.0385865	0.806188	0.94524	14.3026	21	0.0442178	1	1	14.3026	n
AT2G35800.1_2947	13.2192	0.0408728	0.918049	0.975797	14.5902	23	0.10185	1	1	14.5902	n
AT2G35810.1;AT2G35810.2_2948	20.5329	0.0448033	0.81404	0.947275	14.6438	21	0.102063	1	1	14.6438	n
AT2G35820.1;AT2G35820.2_2949	16.7124	0.173496	0.14368	0.58321	13.8049	16	0.175022	0.542966	1	13.8049	n
AT2G35830.1;AT2G35830.2_2950	5.53378	0.133445	0.677628	0.8974	13.8283	5	0.194636	1	1	13.8283	n
AT2G35840.1;AT2G35840.2;AT2G35840.3;AT2G35840.4_2951	8.69327	0.0591822	0.217575	0.649943	15.8267	10	0.0477956	0.64714	1	15.8267	n
AT2G35880.1;AT2G35880.2;AT2G35880.3_2952	12.3183	0.0472146	0.74684	0.924364	14.7154	13	0.0645551	1	1	14.7154	n
AT2G35920.1;AT2G35920.2;AT2G35920.3_2954	12.457	0.240481	0.51208	0.833214	10.2164	11	0.209078	1	1	10.2164	n
AT2G35960.1_2956	12.783	0.0888288	0.424982	0.796616	15.4802	10	0.0814609	0.980997	1	15.4802	n
AT2G35980.1_2957	12.8149	0.0437939	0.476796	0.817509	17.6562	15	0.0416865	1	1	17.6562	n
AT2G36060.1;AT2G36060.2_2958	12.9332	0.159421	0.360807	0.765652	15.9708	14	0.123534	0.799988	1	15.9708	n
AT2G36070.1_2959	12.1659	0.0557293	0.745127	0.924194	11.1428	13	0.0569247	1	1	11.1428	n
AT2G36145.1_2961	13.5246	0.142258	0.00410904	0.133746	16.2484	14	0.160635	0.0402608	0.635797	16.2484	y
AT2G36160.1_2962	15.5373	0.0579417	0.337513	0.751243	18.6045	19	0.0578156	1	1	18.6045	n
AT2G36230.1_2963	22.5216	0.0870966	0.506965	0.830608	14.1961	21	0.12714	1	1	14.1961	n
AT2G36250.1;AT2G36250.2;AT2G36250.3;AT2G36250.4_2964	4.06913	0.0508944	0.249293	0.678714	15.1187	4	0.047719	0.432761	1	15.1187	n
AT2G36300.1;AT3G52760.1_2966	19.9164	0.0700663	0.288524	0.714103	16.4454	23	0.0530371	1	1	16.4454	n
AT2G36390.1_2970	1.5504	0.00401181	0.997658	0.999054	14.6447	9	0.0824685	1	1	14.6447	n
AT2G36460.1_2971	21.2694	0.0480469	0.205421	0.639945	16.0718	21	0.0543755	1	1	16.0718	n
AT2G36530.1_2973	22.5279	0.0445585	0.400564	0.782606	19.7023	23	0.0384658	1	1	19.7023	n
AT2G36580.1_2975	17.132	0.0258249	0.909718	0.972989	15.1615	19	0.0337332	1	1	15.1615	n
AT2G36620.1_2976	1.65801	0.0689753	0.335272	0.749866	18.2539	3	0.0931007	1	1	18.2539	n
AT2G36830.1_2980	2.88695	0.0506412	0.830422	0.951598	16.4325	1	0.0657203	1	1	16.4325	n
AT2G36850.1_2982	8.96568	0.0326088	0.934894	0.981799	13.3549	7	0.0574923	1	1	13.3549	n
AT2G36870.1_2983	8.01214	0.131435	0.155158	0.595245	14.4188	9	0.0903237	0.567602	1	14.4188	n
AT2G36880.1;AT2G36880.2_2984	3.43561	0.0728337	0.0169348	0.26121	18.4462	4	0.0710201	0.0258164	0.51008	18.4462	n
AT2G36885.1;AT2G36885.2_2985	19.6741	0.0749769	0.755199	0.927997	14.9229	23	0.108791	1	1	14.9229	n
AT2G36980.1;AT2G36980.2;AT2G36980.3_2990	9.30004	0.0634698	0.525157	0.834797	11.764	13	0.0572754	1	1	11.764	n
AT2G37020.1;AT2G37020.3_2992	10.9902	0.130877	0.462996	0.814276	13.3689	13	0.141341	0.76727	1	13.3689	n
AT2G37170.1_2998	10.0151	0.0520784	0.749748	0.92587	17.9399	13	0.0553508	1	1	17.9399	n
AT2G37180.1_2999	8.01155	0.150667	0.488004	0.820036	14.3937	9	0.214239	1	1	14.3937	n
AT2G37190.1_3000	20.6348	0.00558218	0.986704	0.996202	20.3416	1	0.0301992	1	1	20.3416	n
AT2G37220.1_3001	21.0608	0.0223109	0.831847	0.952225	19.5768	21	0.0487118	1	1	19.5768	n
AT2G37240.1_3003	17.2976	0.0252702	0.923172	0.9762	13.904	15	0.0684956	1	1	13.904	n
AT2G37270.1;AT2G37270.2_3004	0.408132	0.114152	0.00520443	0.160854	19.022	1	0.0619769	0.0333578	0.582012	19.022	y
AT2G37400.1_3006	2.52852	0.104397	0.68641	0.902216	13.017	5	0.233302	1	1	13.017	n
AT2G37410.1;AT2G37410.2_3007	6.36228	0.0523978	0.45404	0.810265	14.2736	9	0.0828601	1	1	14.2736	n
AT2G37500.1_3009	7.89669	0.0162495	0.917236	0.975797	14.0565	15	0.0524496	1	1	14.0565	n
AT2G37550.1;AT2G37550.2_3011	12.0331	0.153193	0.0448637	0.397797	14.1504	12	0.0140547	0.453151	1	14.1504	n
AT2G37600.1;AT2G37600.2_3012	19.5134	0.0556608	0.759987	0.929228	13.8785	1	0.065618	1	1	13.8785	n
AT2G37620.1;AT2G37620.2;AT2G37620.3;AT2G37620.4;AT3G53750.1;AT3G53750.2_3013	20.5402	0.0241879	0.785518	0.937338	17.0953	3	0.0181692	1	1	17.0953	n
AT2G37660.1_3016	4.13318	0.0510584	0.354064	0.761584	18.6753	5	0.0464032	1	1	18.6753	n
AT2G37680.1;AT2G37680.2_3017	15.2551	0.0851143	0.373105	0.769611	12.2691	19	0.0908824	1	1	12.2691	n
AT2G37690.1_3018	21.9627	0.0197896	0.93444	0.981799	14.2923	1	0.0614638	1	1	14.2923	n
AT2G37710.1_3019	13.5503	0.161114	0.402589	0.782606	13.7046	15	0.227016	1	1	13.7046	n
AT2G37790.1_3022	6.3299	0.0691804	0.230991	0.661919	14.6503	5	0.0510999	0.675613	1	14.6503	n
AT2G37860.3;AT2G37860.4_3023	18.162	0.0257734	0.838599	0.953072	15.7454	23	0.0370427	1	1	15.7454	n
AT2G37970.1_3026	7.6996	0.106528	0.031569	0.343739	16.0558	9	0.118841	0.219151	1	16.0558	n
AT2G38000.1_3029	0.555724	0.215944	0.0787208	0.485913	12.2533	1	0.0911619	0.187745	1	12.2533	n
AT2G38010.1;AT2G38010.2;AT2G38010.3_3030	13.1459	0.143432	0.174251	0.615497	13.8265	15	0.205116	1	1	13.8265	n
AT2G38020.1_3031	11.1438	0.145254	0.494413	0.822047	14.7655	16	0.136063	1	1	14.7655	n
AT2G38025.1;AT2G38025.2_3032	5.91718	0.159293	0.423115	0.796548	15.4369	1	0.141459	1	1	15.4369	n
AT2G38040.1;AT2G38040.2_3033	2.28647	0.0514179	0.0325593	0.345304	17.3056	3	0.0585841	0.0162347	0.396879	17.3056	n
AT2G38140.1_3036	13.8927	0.0939721	0.56557	0.852219	18.6274	15	0.089307	1	1	18.6274	n
AT2G38230.1_3039	5.83512	0.133077	0.00667499	0.183966	15.8653	5	0.109558	0.00242314	0.127865	15.8653	y
AT2G38270.1_3041	4.80588	0.0628047	0.0984702	0.521851	16.3465	4	0.0696272	0.64714	1	16.3465	n
AT2G38280.1;AT2G38280.2_3042	23.1102	0.100818	0.435489	0.801908	14.4927	1	0.122204	1	1	14.4927	n
AT2G38360.1_3046	9.56386	0.105687	0.434504	0.801065	13.4609	10	0.0687332	0.905004	1	13.4609	n
AT2G38540.1_3054	9.30057	0.114175	0.376649	0.770711	17.283	11	0.150856	0.358755	1	17.283	n
AT2G38550.1_3055	14.9417	0.0930269	0.139741	0.577843	15.4578	16	0.0436568	0.833832	1	15.4578	n
AT2G38610.1;AT2G38610.2_3057	10.0798	0.214272	0.401207	0.782606	13.1855	9	0.140339	1	1	13.1855	n
AT2G38670.1_3060	5.79869	0.168083	0.240749	0.671646	15.0295	3	0.131666	1	1	15.0295	n
AT2G38700.1_3062	3.97081	0.100936	0.0962818	0.521237	15.2335	5	0.0581573	0.208212	1	15.2335	n
AT2G38740.1_3066	8.80289	0.327659	0.012582	0.227973	13.7103	7	0.271854	0.268023	1	13.7103	n
AT2G38750.1;AT2G38750.2_3067	9.5319	0.0944047	0.421716	0.796548	15.7879	11	0.10394	1	1	15.7879	n
AT2G38760.1_3068	14.0832	0.228362	0.265632	0.690512	12.3634	15	0.235399	0.705108	1	12.3634	n
AT2G38770.1_3069	18.6209	0.0150538	0.958217	0.988035	13.8282	17	0.0404468	1	1	13.8282	n
AT2G38860.1;AT2G38860.2_3072	14.4401	0.0876698	0.487538	0.819986	13.7842	15	0.0616204	1	1	13.7842	n
AT2G38960.1;AT2G38960.2;AT2G38960.3_3073	23.4366	0.200741	0.371285	0.769053	12.6996	1	0.23556	1	1	12.6996	n
AT2G39010.1_3074	12.5493	0.094633	0.341821	0.754799	15.7086	13	0.104349	1	1	15.7086	n
AT2G39020.1_3075	10.8156	0.0362073	0.821527	0.94996	15.824	11	0.0627884	1	1	15.824	n
AT2G39080.1_3078	11.0965	0.035487	0.886087	0.963442	15.7703	17	0.0600236	1	1	15.7703	n
AT2G39270.1_3085	10.0433	0.444602	0.470322	0.816319	12.4262	15	0.0920089	1	1	12.4262	n
AT2G39290.1_3086	0.83549	0.140568	0.361886	0.765652	14.6246	1	0.122624	0.675613	1	14.6246	n
AT2G39390.1_3089	22.0466	0.0415739	0.459033	0.812366	19.369	1	0.0295033	1	1	19.369	n
AT2G39460.1;AT2G39460.2;AT3G55280.1;AT3G55280.2;AT3G55280.3_3090	18.5207	0.0465817	0.53214	0.835565	19.3829	19	0.078099	1	1	19.3829	n
AT2G39470.1;AT2G39470.2_3091	11.7563	0.141943	0.0136023	0.23172	17.0318	12	0.102626	0.144052	1	17.0318	n
AT2G39630.1;AT2G39630.2;AT2G39630.3_3093	2.33428	0.0674845	0.548838	0.847243	15.0136	5	0.0664797	1	1	15.0136	n
AT2G39670.1;AT2G39670.2_3094	2.30316	0.188193	0.117672	0.545494	14.332	3	0.162077	0.519227	1	14.332	n
AT2G39730.1_3096	23.8402	0.0563573	0.390616	0.777813	21.8994	3	0.0537749	1	1	21.8994	n
AT2G39770.1;AT2G39770.2;AT2G39770.3_3097	7.6914	0.0874795	0.00013899	0.0150353	17.6817	9	0.0700809	0.00330936	0.155648	17.6817	y
AT2G39800.1;AT2G39800.3;AT2G39800.4_3100	8.60876	0.0228819	0.869953	0.958461	18.188	9	0.0476106	1	1	18.188	n
AT2G39930.1;AT2G39930.2;AT2G39930.3_3106	20.8048	0.0431632	0.828737	0.951598	14.8416	1	0.0936398	1	1	14.8416	n
AT2G39960.1_3108	16.3926	0.109704	0.624864	0.872602	14.6945	21	0.111306	1	1	14.6945	n
AT2G39970.1_3109	22.9976	0.0965382	0.386317	0.776078	13.585	23	0.0942053	1	1	13.585	n
AT2G39990.1_3110	20.3972	0.00933047	0.935657	0.98219	16.7854	1	0.0198378	1	1	16.7854	n
AT2G40060.1_3111	14.9204	0.0403682	0.401382	0.782606	14.847	17	0.0422886	1	1	14.847	n
AT2G40100.1_3113	11.997	0.108246	0.778845	0.93717	15.3166	15	0.110784	1	1	15.3166	n
AT2G40290.1_3115	0.573083	0.0675866	0.183136	0.623801	15.0884	3	0.0591906	0.868829	1	15.0884	n
AT2G40300.1_3116	9.09161	0.104011	0.347021	0.756565	15.6062	5	0.0912035	1	1	15.6062	n
AT2G40316.1;AT2G40316.2;AT2G40316.3_3117	17.4757	0.150884	0.561404	0.852219	11.0175	17	0.19954	1	1	11.0175	n
AT2G40490.1_3123	6.42704	0.0642898	0.211599	0.645287	18.8523	9	0.0711605	1	1	18.8523	n
AT2G40510.1_3124	1.10172	0.0431035	0.388922	0.776913	19.2469	3	0.0258323	1	1	19.2469	n
AT2G40590.1_3125	15.444	0.137485	0.550877	0.848574	15.5518	17	0.137815	1	1	15.5518	n
AT2G40600.1_3126	10.4606	0.331795	0.00992534	0.204988	15.2144	10	0.324713	0.087401	0.898299	15.2144	n
AT2G40660.1_3129	4.01251	0.0648685	0.183281	0.623801	13.9955	5	0.0481239	0.705108	1	13.9955	n
AT2G40730.1_3131	1.10977	0.177435	0.198566	0.631381	13.074	2	0.171658	0.325977	1	13.074	n
AT2G40765.1_3133	9.22556	0.166532	0.347392	0.756565	13.9747	11	0.162016	1	1	13.9747	n
AT2G40800.1_3134	3.17672	0.0904379	0.602037	0.865104	14.9474	5	0.0753047	1	1	14.9474	n
AT2G40840.1_3135	15.0051	0.0505655	0.138664	0.576424	17.0587	15	0.0345132	0.980997	1	17.0587	n
AT2G40890.1_3137	9.63668	0.0950177	0.630806	0.872602	14.23	13	0.146169	1	1	14.23	n
AT2G41040.1_3140	11.2755	0.145468	0.0226785	0.296651	14.9938	13	0.125769	0.230583	1	14.9938	n
AT2G41090.1_3141	10.6304	0.248819	0.197787	0.631381	13.1094	9	0.161628	0.942385	1	13.1094	n
AT2G41100.1;AT2G41100.3;AT2G41100.4;AT2G41100.6;AT2G41100.7_3142	20.9937	0.294137	0.0336178	0.352214	13.7516	21	0.292701	0.0653634	0.801211	13.7516	n
AT2G41220.1_3145	12.4194	0.055195	0.30116	0.725165	17.1727	15	0.0633749	1	1	17.1727	n
AT2G41430.1;AT2G41430.2;AT2G41430.4;AT2G41430.5_3148	19.4569	1.79403	1.83081e-15	2.64064e-12	15.2322	20	1.84277	4.00532e-11	4.33275e-08	15.2322	y
AT2G41530.1_3152	16.7698	0.0321966	0.442915	0.805426	17.9739	19	0.0392589	1	1	17.9739	n
AT2G41560.1_3153	21.49	0.0259233	0.87502	0.960236	14.4542	17	0.0246333	1	1	14.4542	n
AT2G41630.1_3155	17.4881	0.250856	0.189212	0.630873	11.0548	14	0.216977	0.376168	1	11.0548	n
AT2G41680.1_3156	21.6639	0.0611569	0.381201	0.77403	15.6762	23	0.0798815	1	1	15.6762	n
AT2G41740.1;AT2G41740.2_3157	10.0872	0.0452773	0.61209	0.868649	15.97	13	0.0710122	1	1	15.97	n
AT2G41790.1_3160	1.33962	0.0290763	0.658062	0.887051	15.1917	1	0.0450045	1	1	15.1917	n
AT2G41840.1_3161	23.9584	0.0932041	0.254467	0.680517	16.6106	0	0.0674349	0.705108	1	16.6106	n
AT2G41950.1_3163	2.4909	0.172006	0.207658	0.641251	14.0142	5	0.154917	1	1	14.0142	n
AT2G42130.1_3168	2.12361	0.0485334	0.801088	0.942875	16.727	7	0.132094	1	1	16.727	n
AT2G42130.3_3169	13.7236	0.0135201	0.865036	0.957948	17.2964	15	0.0336068	1	1	17.2964	n
AT2G42210.1;AT2G42210.2;AT2G42210.3;AT2G42210.4;AT2G42210.5_3170	14.8993	0.0677277	0.14293	0.582158	17.6733	15	0.0750576	0.432761	1	17.6733	n
AT2G42220.1_3171	23.2994	0.0177877	0.907421	0.972606	18.023	21	0.0446996	1	1	18.023	n
AT2G42320.1;AT2G42320.2_3173	5.64397	0.0423971	0.907318	0.972606	11.0719	13	0.113511	1	1	11.0719	n
AT2G42500.1_3177	1.12234	0.118983	0.0892106	0.505405	15.1637	0	0.0747805	0.413148	1	15.1637	n
AT2G42520.1;AT2G42520.2;AT2G42520.3_3179	23.1029	0.0684495	0.00885922	0.194588	16.6938	22	0.056258	0.029369	0.543076	16.6938	y
AT2G42530.1_3180	16.0988	0.0751149	0.764204	0.93042	17.485	15	0.124681	1	1	17.485	n
AT2G42540.1;AT2G42540.2;AT2G42540.4_3181	21.3438	0.0983162	0.819152	0.948988	18.6897	19	0.206571	1	1	18.6897	n
AT2G42590.1_3183	21.063	0.0116202	0.901145	0.970373	17.821	23	0.0233189	1	1	17.821	n
AT2G42600.1;AT2G42600.2;AT2G42600.3_3184	1.33743	0.0498561	0.167477	0.609898	17.5634	3	0.0471674	0.905004	1	17.5634	n
AT2G42610.1;AT2G42610.2_3185	16.8493	0.167811	0.303763	0.727786	12.9945	21	0.142455	1	1	12.9945	n
AT2G42680.1_3187	20.3156	0.131878	0.235312	0.665054	13.4132	21	0.103861	0.281612	1	13.4132	n
AT2G42690.1_3188	8.36814	0.0199441	0.720879	0.917923	16.662	7	0.0244378	1	1	16.662	n
AT2G42710.1_3189	23.7818	0.0823692	0.83235	0.952317	12.3294	3	0.120329	1	1	12.3294	n
AT2G42740.1;AT3G58700.1;AT4G18730.1;AT5G45775.1;AT5G45775.2_3192	20.6939	0.0441639	0.282235	0.70755	18.6556	22	0.0355314	0.868829	1	18.6556	n
AT2G42770.1_3194	2.22625	0.117633	0.588633	0.862291	15.1736	1	0.0722241	1	1	15.1736	n
AT2G42790.1_3195	18.0365	0.045975	0.676496	0.896986	16.0355	1	0.0592988	1	1	16.0355	n
AT2G42810.1;AT2G42810.2;AT2G42810.3;AT2G42810.4;AT2G42810.5_3197	6.99166	0.0271992	0.88459	0.963359	14.2165	2	0.0674421	1	1	14.2165	n
AT2G42910.1_3201	16.1662	0.111282	0.0854633	0.497201	14.6911	17	0.0735269	0.376168	1	14.6911	n
AT2G42975.1_3202	7.92648	0.118656	0.478556	0.817509	13.0193	7	0.122095	1	1	13.0193	n
AT2G43030.1_3204	0.221548	0.0379282	0.351479	0.760424	19.1262	0	0.0216632	0.905004	1	19.1262	n
AT2G43090.1_3205	19.1234	0.0218261	0.698123	0.907413	17.6844	21	0.0302291	1	1	17.6844	n
AT2G43100.1_3206	12.5337	0.225071	0.00975164	0.203076	16.1292	13	0.164139	0.0123438	0.342381	16.1292	n
AT2G43130.1_3207	13.2947	0.0199026	0.98326	0.995128	16.936	5	0.126164	1	1	16.936	n
AT2G43160.1;AT2G43160.2;AT2G43160.3;AT2G43160.5_3208	9.2912	0.0820198	0.185696	0.627739	13.1835	9	0.0915867	1	1	13.1835	n
AT2G43180.1;AT2G43180.3_3209	16.1979	0.085034	0.50176	0.827406	13.6875	15	0.0982062	1	1	13.6875	n
AT2G43210.1;AT2G43210.2;AT2G43210.3_3210	9.23685	0.110986	0.365864	0.767505	12.038	8	0.101206	0.76727	1	12.038	n
AT2G43235.1_3211	9.07284	0.0881368	0.511213	0.832838	13.5055	7	0.0721138	1	1	13.5055	n
AT2G43360.1_3216	1.42218	0.102019	0.891061	0.964852	13.1295	5	0.108391	1	1	13.1295	n
AT2G43460.1;AT3G59540.1_3220	15.3068	0.105412	0.248978	0.678714	19.4576	19	0.0780921	1	1	19.4576	n
AT2G43550.1_3224	19.9749	0.115294	0.561443	0.852219	17.5605	17	0.135725	0.16905	1	17.5605	n
AT2G43560.1_3225	11.3705	0.0660271	0.52322	0.834797	17.663	11	0.0633075	1	1	17.663	n
AT2G43590.1_3227	9.45697	0.0373552	0.948612	0.985628	11.8108	14	0.0562481	1	1	11.8108	n
AT2G43630.1_3229	14.447	0.115756	0.440051	0.805426	14.5542	15	0.166473	1	1	14.5542	n
AT2G43640.1;AT2G43640.2_3230	12.4735	0.0937875	0.582254	0.858696	14.2732	15	0.100818	1	1	14.2732	n
AT2G43710.1;AT2G43710.2_3231	6.33155	0.073105	0.130081	0.561177	16.4127	6	0.060134	0.705108	1	16.4127	n
AT2G43750.1;AT2G43750.2_3232	11.153	0.0202182	0.702885	0.909505	18.9231	13	0.0323772	1	1	18.9231	n
AT2G43760.1;AT2G43760.2;AT2G43760.3_3233	6.26234	0.0610442	0.701883	0.909024	14.8579	5	0.110816	1	1	14.8579	n
AT2G43770.1_3234	23.0047	0.149476	0.296692	0.72051	14.7614	23	0.0835769	1	1	14.7614	n
AT2G43790.1_3236	10.2198	0.105374	0.10986	0.532321	14.0997	10	0.0701502	0.197749	1	14.0997	n
AT2G43810.1;AT2G43810.2;AT2G43810.3_3237	17.3178	0.0329299	0.885112	0.963359	13.9852	16	0.0471807	1	1	13.9852	n
AT2G43820.1_3238	7.99287	0.132741	0.58807	0.862277	12.0846	9	0.214095	1	1	12.0846	n
AT2G43910.1;AT2G43910.2_3239	15.981	0.0432294	0.608313	0.867008	16.6268	19	0.0737873	1	1	16.6268	n
AT2G43945.1_3241	10.5445	0.0510028	0.389237	0.776913	15.9455	11	0.0588761	1	1	15.9455	n
AT2G43950.1_3242	17.0971	0.0254098	0.83952	0.953072	15.2788	17	0.0416819	1	1	15.2788	n
AT2G44040.1_3246	0.949709	0.0583154	0.192636	0.631381	15.6707	2	0.0480327	0.735652	1	15.6707	n
AT2G44050.1_3247	19.9326	0.0218155	0.806742	0.94524	18.485	3	0.0187875	1	1	18.485	n
AT2G44060.1;AT2G44060.2_3248	11.0766	0.0430779	0.256512	0.681354	17.8782	15	0.0557397	1	1	17.8782	n
AT2G44100.1;AT2G44100.2_3249	20.7947	0.0339554	0.428855	0.798131	15.5058	21	0.0218388	1	1	15.5058	n
AT2G44120.1;AT2G44120.2_3250	20.8458	0.0409141	0.576148	0.855136	16.5887	23	0.0563368	1	1	16.5887	n
AT2G44160.1_3251	6.00588	0.077869	0.0101848	0.205109	16.8636	6	0.0758445	0.00650316	0.238468	16.8636	n
AT2G44210.1;AT2G44210.2_3252	10.585	0.240677	0.0522099	0.423057	14.1175	11	0.205358	0.325977	1	14.1175	n
AT2G44230.1_3253	7.21295	0.190078	0.0184746	0.276607	14.8368	8	0.175416	0.0580386	0.754153	14.8368	n
AT2G44310.1_3255	12.8411	0.190696	0.188749	0.630873	13.8511	14	0.104097	0.833832	1	13.8511	n
AT2G44350.1;AT2G44350.2;AT2G44350.3;AT2G44350.4_3256	16.8599	0.0284703	0.398215	0.782606	18.1417	16	0.0310889	0.905004	1	18.1417	n
AT2G44490.1_3257	17.3811	0.144124	0.241798	0.672298	14.7076	17	0.137229	1	1	14.7076	n
AT2G44525.1_3258	13.5827	0.228759	0.193712	0.631381	13.6377	15	0.245093	0.799988	1	13.6377	n
AT2G44530.1;AT2G44530.2_3259	23.6545	0.0873417	0.686244	0.902216	14.3285	1	0.12297	1	1	14.3285	n
AT2G44610.1_3260	15.4423	0.078494	0.0426181	0.390505	16.6698	16	0.0559125	0.0735014	0.834752	16.6698	n
AT2G44640.1_3261	3.1624	0.0538193	0.161831	0.604702	16.9981	4	0.024218	0.980997	1	16.9981	n
AT2G44650.1_3262	16.9379	0.0989016	0.22262	0.654044	17.9484	19	0.115906	1	1	17.9484	n
AT2G44760.1_3266	20.468	0.0203346	0.85937	0.954929	14.7896	1	0.0381081	1	1	14.7896	n
AT2G44790.1_3267	20.4257	0.140092	0.134283	0.56798	15.5093	21	0.134535	1	1	15.5093	n
AT2G44870.1_3269	9.53713	0.189095	0.0547264	0.434274	14.4849	11	0.14172	0.0693261	0.812938	14.4849	n
AT2G44920.2_3270	13.4143	0.0510908	0.333027	0.747859	17.7639	15	0.0810103	0.675613	1	17.7639	n
AT2G45060.1_3276	18.8968	0.040359	0.895326	0.967552	14.5384	13	0.101054	1	1	14.5384	n
AT2G45140.1_3278	7.19024	0.138328	0.0765991	0.484569	14.0837	8	0.157507	0.325977	1	14.0837	n
AT2G45180.1_3279	8.97841	0.178182	0.214874	0.647464	14.8077	10	0.188247	0.735652	1	14.8077	n
AT2G45200.1_3280	20.0333	0.146701	0.148225	0.591419	12.4865	19	0.139055	0.0693261	0.812938	12.4865	n
AT2G45300.1;AT2G45300.2;AT2G45300.4_3284	20.4752	0.0706762	0.375384	0.769834	15.3945	21	0.109236	1	1	15.3945	n
AT2G45440.1_3287	4.83839	0.0993844	0.356644	0.762234	14.7437	5	0.0848991	1	1	14.7437	n
AT2G45470.1_3288	10.3818	0.064195	0.200924	0.633343	18.5276	11	0.0774743	0.496361	1	18.5276	n
AT2G45540.1;AT2G45540.2;AT2G45540.3;AT2G45540.4;AT2G45540.5;AT2G45540.6_3290	6.29142	0.105017	0.1331	0.565741	13.3945	7	0.123208	0.109535	1	13.3945	n
AT2G45560.1_3291	13.0801	0.187101	0.200504	0.633272	14.237	17	0.127199	1	1	14.237	n
AT2G45640.1_3294	17.0148	0.0447429	0.783869	0.937338	13.4472	19	0.0660722	1	1	13.4472	n
AT2G45710.1;AT3G61110.1_3297	19.9282	0.106094	0.00643012	0.183762	19.1219	21	0.110364	0.0313061	0.562081	19.1219	y
AT2G45730.1_3298	11.7216	0.147395	0.769272	0.933438	10.3906	13	0.158353	1	1	10.3906	n
AT2G45740.1;AT2G45740.2;AT2G45740.3_3299	14.0848	0.052903	0.613627	0.868837	16.2722	17	0.0465547	1	1	16.2722	n
AT2G45770.1_3300	0.481074	0.0786784	0.30956	0.733552	15.8886	23	0.070583	1	1	15.8886	n
AT2G45790.1_3301	20.269	0.0176137	0.810152	0.947231	16.7609	21	0.0251337	1	1	16.7609	n
AT2G45810.1_3303	5.0169	0.0537296	0.418322	0.794242	15.688	5	0.0517323	0.64714	1	15.688	n
AT2G45820.1_3304	11.4705	0.0912339	0.331504	0.747859	16.1215	9	0.106087	1	1	16.1215	n
AT2G45960.1;AT2G45960.2;AT2G45960.3_3308	7.69354	0.0953747	0.570011	0.854621	18.2401	11	0.118347	1	1	18.2401	n
AT2G45990.1;AT2G45990.2_3311	12.9318	0.0201975	0.687608	0.902408	16.6137	15	0.0363811	1	1	16.6137	n
AT2G46100.1_3316	19.5854	0.244092	0.242275	0.672416	13.6222	21	0.174233	1	1	13.6222	n
AT2G46110.1_3317	11.0494	0.0650129	0.801428	0.942875	12.3369	7	0.0608757	1	1	12.3369	n
AT2G46140.1_3318	17.6672	0.134775	0.491914	0.821763	13.4489	17	0.184653	1	1	13.4489	n
AT2G46170.1_3319	4.86336	0.0165967	0.961186	0.989779	15.7227	17	0.0263153	1	1	15.7227	n
AT2G46280.1;AT2G46280.2_3321	23.8413	0.0648711	0.0596674	0.445513	15.582	1	0.0544015	0.325977	1	15.582	n
AT2G46310.1_3322	18.7555	0.203907	0.222379	0.654044	11.2711	17	0.244318	1	1	11.2711	n
AT2G46470.1_3327	13.4755	0.097933	0.461328	0.813765	14.7759	15	0.0896008	1	1	14.7759	n
AT2G46520.1_3328	14.1545	0.0415247	0.693815	0.905063	14.1236	11	0.0469822	1	1	14.1236	n
AT2G46580.1_3331	4.38577	0.0759224	0.705615	0.910587	13.1194	3	0.0927673	1	1	13.1194	n
AT2G46820.1;AT2G46820.2_3336	14.5524	0.0975249	0.0473947	0.406849	19.2036	15	0.0878025	0.268023	1	19.2036	n
AT2G46910.1_3339	4.95515	0.0310211	0.823461	0.950783	15.1781	7	0.0470781	1	1	15.1781	n
AT2G47060.1;AT2G47060.2;AT2G47060.4_3343	19.4606	0.0979967	0.509739	0.832632	12.7828	21	0.119575	1	1	12.7828	n
AT2G47110.1;AT2G47110.2;AT3G62250.1_3344	0.280861	0.0744755	0.0134616	0.231408	19.8306	0	0.0499288	0.0653634	0.801211	19.8306	n
AT2G47240.1;AT2G47240.2;AT2G47240.3_3347	3.43595	0.207587	0.00105742	0.0558194	15.9938	3	0.162875	0.00448774	0.192262	15.9938	y
AT2G47250.1_3348	23.1982	0.195515	0.369088	0.76781	12.6762	1	0.265268	1	1	12.6762	n
AT2G47380.1;AT2G47380.2_3352	19.0416	0.695635	0.0497895	0.413985	13.0928	17	0.362458	0.0141678	0.369302	13.0928	n
AT2G47390.1_3353	23.512	0.0670007	0.202311	0.634914	17.0318	23	0.0613845	1	1	17.0318	n
AT2G47400.1_3354	11.995	0.0834372	0.834549	0.952317	14.8393	13	0.142808	1	1	14.8393	n
AT2G47450.1_3356	1.09858	0.0816778	0.380049	0.773728	17.1974	3	0.11221	1	1	17.1974	n
AT2G47470.1_3357	17.0482	0.0336091	0.35317	0.761584	18.1398	15	0.0339696	1	1	18.1398	n
AT2G47510.1;AT2G47510.2;AT2G47510.3_3360	19.7432	0.0417701	0.4191	0.794946	14.9896	21	0.0379063	1	1	14.9896	n
AT2G47580.1_3361	7.93593	0.0740291	0.493557	0.821763	14.922	5	0.0391438	1	1	14.922	n
AT2G47610.1_3362	0.105958	0.0996614	0.00252087	0.0956826	19.398	1	0.094585	0.0115146	0.332159	19.398	y
AT2G47640.1;AT2G47640.2;AT2G47640.3;AT2G47640.4;AT3G62840.1;AT3G62840.2_3364	18.5357	0.00649904	0.986095	0.995993	15.0409	23	0.0435924	1	1	15.0409	n
AT2G47710.1_3366	16.8935	0.0131836	0.9717	0.99117	17.4639	17	0.0324001	1	1	17.4639	n
AT2G47730.1;AT2G47730.2_3367	10.6057	0.0797899	0.235167	0.665054	18.2487	11	0.0854298	1	1	18.2487	n
AT2G47840.1_3371	4.60564	0.023305	0.8647	0.9579	17.479	6	0.0450316	1	1	17.479	n
AT2G47910.1;AT2G47910.2_3372	18.1118	0.0389681	0.830202	0.951598	16.0492	15	0.0492025	1	1	16.0492	n
AT2G47940.1;AT2G47940.2_3373	2.46012	0.0512559	0.117593	0.545494	16.6558	4	0.033475	0.325977	1	16.6558	n
AT2G47960.1_3374	18.3519	0.0183959	0.913292	0.975275	13.8768	19	0.0281537	1	1	13.8768	n
AT2G47970.1;AT2G47970.2_3375	20.4558	0.199784	0.330432	0.747203	14.1874	22	0.18216	0.619664	1	14.1874	n
AT2G48070.1;AT2G48070.2;AT2G48070.3_3380	23.8947	0.142228	0.0040706	0.133746	15.1963	1	0.1165	0.00330936	0.155648	15.1963	y
AT2G48120.1;AT2G48120.2_3381	0.548554	0.110644	0.478445	0.817509	16.3227	1	0.0906314	1	1	16.3227	n
AT3G01010.1_3383	11.389	0.0765694	0.130735	0.562316	16.8169	12	0.0504824	0.519227	1	16.8169	n
AT3G01060.1;AT3G01060.2_3384	9.76325	0.138149	0.0985861	0.521851	13.7477	11	0.0878071	0.268023	1	13.7477	n
AT3G01120.1_3386	6.52286	0.124454	0.00913311	0.195826	16.6814	6	0.121932	0.0428325	0.65722	16.6814	y
AT3G01130.1;AT3G01130.2;AT3G01130.3;AT3G01130.4;AT3G01130.5;AT3G01130.6;AT3G01130.7;AT3G01130.8_3387	12.2086	0.267924	0.0204461	0.287241	15.5399	13	0.173568	0.268023	1	15.5399	n
AT3G01180.1_3390	7.95356	0.344429	0.0340629	0.354763	10.5417	9	0.353854	0.0212133	0.452167	10.5417	n
AT3G01200.1_3391	17.4912	0.153221	0.357422	0.762982	9.70811	19	0.168176	1	1	9.70811	n
AT3G01280.1_3392	21.1554	0.0298026	0.711644	0.91352	17.6609	19	0.0522232	1	1	17.6609	n
AT3G01290.1_3393	17.676	0.219508	0.102268	0.526137	15.5647	18	0.154739	0.187745	1	15.5647	n
AT3G01310.2_3394	18.2951	0.111018	0.0925304	0.513165	15.0372	18	0.125494	0.230583	1	15.0372	n
AT3G01340.1;AT3G01340.2_3395	21.8731	0.142208	0.0818376	0.492505	14.5543	23	0.128111	0.358755	1	14.5543	n
AT3G01390.1;AT3G01390.2;AT3G01390.3;AT3G01390.4_3397	18.8998	0.200231	0.417262	0.794242	14.4866	17	0.190479	1	1	14.4866	n
AT3G01440.1_3400	11.7151	0.0351993	0.592148	0.864255	15.3159	11	0.0554434	1	1	15.3159	n
AT3G01480.1_3403	5.88014	0.0247205	0.556012	0.850479	17.2138	7	0.028893	1	1	17.2138	n
AT3G01490.1;AT3G01490.2;AT5G50000.1;AT5G50000.2_3404	8.40605	0.463134	0.261618	0.686647	12.2066	11	0.264512	1	1	12.2066	n
AT3G01500.1;AT3G01500.2_3405	4.50865	0.0331185	0.722404	0.919096	21.7115	5	0.0697747	1	1	21.7115	n
AT3G01510.1_3407	22.8732	0.049522	0.748344	0.92528	13.5487	23	0.072732	1	1	13.5487	n
AT3G01520.1_3408	10.295	0.0223215	0.869441	0.958461	14.681	20	0.0176309	1	1	14.681	n
AT3G01540.1;AT3G01540.2;AT3G01540.3;AT3G01540.4_3409	2.95169	0.116143	0.556724	0.850479	13.591	3	0.114802	1	1	13.591	n
AT3G01590.1;AT3G01590.2_3411	19.9908	0.217957	0.243944	0.672416	12.7167	23	0.262968	1	1	12.7167	n
AT3G01640.1;AT3G01640.2_3412	11.9549	0.0547344	0.67783	0.8974	14.9531	9	0.0399209	1	1	14.9531	n
AT3G01660.1_3414	7.22366	0.059785	0.70982	0.913289	14.7062	7	0.0875534	1	1	14.7062	n
AT3G01680.1_3416	21.9686	0.158665	0.24938	0.678714	15.4481	22	0.216541	0.833832	1	15.4481	n
AT3G01780.1_3420	2.92288	0.042474	0.626596	0.872602	14.8678	23	0.0399853	1	1	14.8678	n
AT3G01910.1_3425	3.36712	0.0242002	0.489997	0.821153	16.6378	1	0.0223568	1	1	16.6378	n
AT3G01980.1;AT3G01980.2;AT3G01980.3;AT3G01980.4;AT3G01980.6_3427	0.478465	0.0514489	0.858144	0.954929	12.5846	4	0.0963308	1	1	12.5846	n
AT3G02080.1_3432	11.8155	0.0646625	0.313683	0.738067	19.857	11	0.0519447	1	1	19.857	n
AT3G02090.1_3433	6.62672	0.0141667	0.822342	0.950393	17.5513	7	0.0262473	1	1	17.5513	n
AT3G02110.1_3434	12.7275	0.0303391	0.915355	0.975797	14.9879	11	0.0337026	1	1	14.9879	n
AT3G02200.2_3436	0.93314	0.00890512	0.923741	0.976552	15.0507	3	0.0232759	1	1	15.0507	n
AT3G02230.1_3437	0.895412	0.0337241	0.56592	0.852309	17.3315	1	0.0378809	1	1	17.3315	n
AT3G02260.2;AT3G02260.3;AT3G02260.4_3438	10.4896	0.0488219	0.666278	0.892774	13.6151	11	0.0797113	1	1	13.6151	n
AT3G02350.1_3439	13.0205	0.314792	0.707172	0.911508	11.8026	1	0.112009	1	1	11.8026	n
AT3G02360.1;AT3G02360.2_3440	13.6677	0.0263361	0.469537	0.815938	15.7353	17	0.0335291	1	1	15.7353	n
AT3G02420.1_3441	6.44914	0.0545595	0.420026	0.795755	13.8394	7	0.0557352	1	1	13.8394	n
AT3G02520.1;AT3G02520.2_3445	18.1584	0.0343304	0.374582	0.769834	17.4216	18	0.0553054	0.905004	1	17.4216	n
AT3G02530.1_3446	0.533458	0.0310636	0.567317	0.853346	16.4436	5	0.0312346	1	1	16.4436	n
AT3G02540.1;AT3G02540.3_3447	8.228	0.0873741	0.205575	0.639945	13.6165	10	0.114687	0.0979165	0.9521	13.6165	n
AT3G02560.1;AT3G02560.2;AT3G02560.3_3448	8.38065	0.0562001	0.396913	0.782606	18.8298	5	0.0532019	1	1	18.8298	n
AT3G02630.1_3450	9.94167	0.089452	0.0929839	0.51412	17.4174	11	0.0661963	0.413148	1	17.4174	n
AT3G02650.1_3451	21.2408	0.0577893	0.65404	0.884111	13.2578	21	0.0739821	1	1	13.2578	n
AT3G02660.1;AT3G02660.2_3452	2.18108	0.073221	0.199856	0.632649	14.5516	3	0.0935806	0.905004	1	14.5516	n
AT3G02720.1_3456	7.70186	0.0547766	0.627468	0.872602	14.6442	5	0.0607774	1	1	14.6442	n
AT3G02730.1_3457	8.28608	0.0360175	0.730149	0.919527	15.8909	11	0.0495063	1	1	15.8909	n
AT3G02760.1;AT3G02760.2_3460	2.59727	0.0648817	0.215095	0.647681	15.5839	3	0.0816556	1	1	15.5839	n
AT3G02770.1_3461	12.3288	0.124831	0.012049	0.225619	17.1395	13	0.0904686	0.0825287	0.886108	17.1395	n
AT3G02780.1_3462	11.9018	0.00697542	0.938739	0.983279	16.6817	15	0.0119723	1	1	16.6817	n
AT3G02830.1;AT3G02830.2_3464	2.40602	0.0644858	0.604031	0.865508	13.4227	3	0.131902	1	1	13.4227	n
AT3G02870.1_3466	2.5728	0.0202181	0.920623	0.9762	15.523	9	0.0428971	1	1	15.523	n
AT3G02880.1_3467	13.1042	0.0521156	0.19898	0.631685	16.5178	15	0.0544416	1	1	16.5178	n
AT3G03100.1_3475	15.6111	0.0676679	0.768159	0.932988	14.165	15	0.110743	1	1	14.165	n
AT3G03220.1_3477	0.164481	0.461859	0.0931729	0.514234	10.929	0	0.224088	0.735652	1	10.929	n
AT3G03250.1_3478	21.5436	0.00411344	0.976443	0.993036	18.2507	19	0.0075932	1	1	18.2507	n
AT3G03380.1;AT3G03380.2_3483	9.32621	0.111895	0.456348	0.810265	13.7365	9	0.130878	1	1	13.7365	n
AT3G03630.1_3490	0.0849169	0.0495504	0.525372	0.834797	14.673	1	0.0801494	1	1	14.673	n
AT3G03710.1_3491	2.56235	0.0720983	0.0547986	0.434274	17.0272	3	0.0876514	0.0402608	0.635797	17.0272	n
AT3G03780.1;AT3G03780.2;AT3G03780.3_3493	9.56088	0.0709061	0.260709	0.68605	18.2885	9	0.0654237	1	1	18.2885	n
AT3G03890.1;AT3G03890.2_3494	20.4451	0.0840233	0.124343	0.555244	15.257	20	0.0838879	0.735652	1	15.257	n
AT3G03920.1_3495	21.6745	0.0466945	0.667426	0.892899	16.4142	3	0.0532912	1	1	16.4142	n
AT3G03960.1_3497	23.0027	0.0349878	0.30488	0.729411	16.2449	0	0.0233983	0.942385	1	16.2449	n
AT3G03980.1_3498	21.7354	0.04328	0.827526	0.951541	14.0998	21	0.0462334	1	1	14.0998	n
AT3G03990.1_3499	8.71943	0.0536762	0.736954	0.920141	15.3048	6	0.053136	1	1	15.3048	n
AT3G04120.1_3502	3.11883	0.0582605	0.324712	0.745428	17.226	3	0.0452489	1	1	17.226	n
AT3G04230.1_3505	8.85089	0.102914	0.424918	0.796616	20.8397	9	0.0852959	1	1	20.8397	n
AT3G04260.1_3506	2.10944	0.174262	0.0594092	0.445513	13.2243	3	0.188088	0.219151	1	13.2243	n
AT3G04290.1_3507	7.07759	0.158687	0.0849237	0.496816	16.2677	9	0.0878358	0.151999	1	16.2677	n
AT3G04340.1_3508	8.06911	0.0989916	0.580469	0.857635	14.0887	9	0.121364	1	1	14.0887	n
AT3G04470.1_3509	8.83343	0.217901	0.409174	0.788498	9.68223	9	0.191067	1	1	9.68223	n
AT3G04520.1;AT3G04520.2;AT3G04520.3_3513	9.26008	0.184045	0.370499	0.769053	13.0657	7	0.161078	1	1	13.0657	n
AT3G04550.1_3514	23.7464	0.0849875	0.127555	0.559307	16.9413	0	0.0783833	0.16905	1	16.9413	n
AT3G04600.1;AT3G04600.3_3516	21.5427	0.0244776	0.789844	0.939432	15.643	21	0.0444808	1	1	15.643	n
AT3G04610.1;AT3G04610.2;AT3G04610.3;AT3G04610.4_3517	8.45086	0.0417658	0.453061	0.810265	15.9824	7	0.0496374	1	1	15.9824	n
AT3G04650.1_3518	22.5068	0.054451	0.725722	0.919447	14.7977	3	0.0745044	1	1	14.7977	n
AT3G04680.1;AT3G04680.2;AT3G04680.3_3519	19.5561	0.115474	0.637179	0.875606	14.4785	1	0.108956	1	1	14.4785	n
AT3G04710.1;AT3G04710.3_3520	22.2951	0.0995584	0.779819	0.937338	13.8908	1	0.0301105	1	1	13.8908	n
AT3G04760.1;AT3G04760.2_3524	3.9148	0.125211	0.259303	0.684985	12.1798	3	0.12579	1	1	12.1798	n
AT3G04790.1_3527	21.6974	0.00830968	0.965982	0.990005	19.8486	19	0.0213321	1	1	19.8486	n
AT3G04830.1;AT3G04830.2_3528	10.7932	0.092099	0.145223	0.585999	16.2429	11	0.081427	1	1	16.2429	n
AT3G04840.1_3529	23.5479	0.105127	0.101939	0.526137	17.4467	0	0.0402075	0.0979165	0.9521	17.4467	n
AT3G04870.1;AT3G04870.2;AT3G04870.3;AT3G04870.4_3530	1.91344	0.0582307	0.212604	0.645287	15.0125	2	0.0512002	0.799988	1	15.0125	n
AT3G04880.1_3531	13.8633	0.0278023	0.921446	0.9762	14.4525	15	0.0644277	1	1	14.4525	n
AT3G04910.1;AT3G04910.2;AT3G04910.3;AT3G22420.1;AT3G22420.2;AT3G22420.3;AT3G22420.4;AT3G22420.5;AT3G22420.6;AT3G51630.1;AT3G51630.2_3533	21.7327	0.239929	0.00328841	0.11475	14.1751	21	0.187043	0.0198532	0.440538	14.1751	y
AT3G04920.1;AT3G04920.2_3534	13.2109	0.0387508	0.470046	0.816319	20.0387	15	0.0291535	1	1	20.0387	n
AT3G04940.1;AT3G04940.2_3535	4.56812	0.0113887	0.978739	0.993736	16.115	2	0.0498765	1	1	16.115	n
AT3G05000.1_3536	12.504	0.0906531	0.179382	0.61951	13.5929	13	0.0754328	0.187745	1	13.5929	n
AT3G05060.1_3541	23.7477	0.105826	0.068095	0.475237	14.0851	0	0.0979998	0.295787	1	14.0851	n
AT3G05070.1_3542	15.7141	0.266939	0.282955	0.708125	9.18316	13	0.11968	0.242528	1	9.18316	n
AT3G05180.1_3546	11.3672	0.185038	0.23494	0.665054	14.1496	11	0.148613	1	1	14.1496	n
AT3G05230.1_3548	9.99573	0.0706883	0.520335	0.834107	15.7712	9	0.0985892	1	1	15.7712	n
AT3G05280.1_3549	19.2385	0.02023	0.959068	0.988303	16.8097	5	0.0514514	1	1	16.8097	n
AT3G05350.1_3551	3.43426	0.0939005	0.067004	0.47187	15.2791	4	0.0600594	0.342032	1	15.2791	n
AT3G05420.1_3553	6.12782	0.0965074	0.178941	0.61951	13.4759	7	0.0510751	1	1	13.4759	n
AT3G05420.2_3554	8.22125	0.150408	0.302574	0.726548	14.0489	7	0.163561	1	1	14.0489	n
AT3G05530.1_3557	3.59612	0.0763765	0.442838	0.805426	14.9127	7	0.119963	1	1	14.9127	n
AT3G05540.1_3558	9.29997	0.051337	0.234691	0.665054	17.3113	11	0.0510065	1	1	17.3113	n
AT3G05560.1;AT3G05560.2;AT3G05560.3_3559	11.2519	0.0629645	0.289692	0.714415	18.0715	15	0.0497346	1	1	18.0715	n
AT3G05590.1_3560	23.012	0.0878969	0.0115206	0.218639	19.8894	0	0.0768928	0.0428325	0.65722	19.8894	n
AT3G05625.1_3562	21.4074	0.0485447	0.603047	0.865508	14.975	1	0.060551	1	1	14.975	n
AT3G05710.1_3563	7.6422	0.038711	0.936486	0.982584	12.2499	14	0.0701976	1	1	12.2499	n
AT3G05900.1;AT3G05900.2_3571	8.61455	0.0336105	0.892585	0.965795	14.8574	11	0.0875069	1	1	14.8574	n
AT3G05910.1_3572	10.2689	0.176166	0.020169	0.287241	14.3286	10	0.181258	0.0925266	0.918263	14.3286	n
AT3G05970.1_3574	8.31285	0.0551309	0.650775	0.882239	14.3024	7	0.0698776	1	1	14.3024	n
AT3G06050.1_3578	14.9403	0.0472182	0.245606	0.674324	18.3488	15	0.0546471	1	1	18.3488	n
AT3G06110.1;AT3G06110.2;AT3G06110.3_3579	9.92606	0.405659	0.196041	0.631381	13.1015	13	0.356332	1	1	13.1015	n
AT3G06300.1_3582	18.2316	0.0144003	0.982957	0.995128	12.9986	19	0.0437055	1	1	12.9986	n
AT3G06350.1_3586	5.81441	0.0573391	0.128355	0.559307	15.2764	6	0.0257397	0.59316	1	15.2764	n
AT3G06400.1;AT3G06400.3_3587	3.94199	0.172738	0.294277	0.717302	11.6276	3	0.249328	1	1	11.6276	n
AT3G06430.1_3588	23.9575	0.144048	0.449355	0.809287	13.5953	2	0.09573	0.980997	1	13.5953	n
AT3G06483.1_3590	15.752	0.109477	0.840643	0.953266	13.6209	1	0.129017	1	1	13.6209	n
AT3G06510.1;AT3G06510.2_3591	1.49133	0.0367723	0.594437	0.864255	15.5692	21	0.0363522	1	1	15.5692	n
AT3G06580.1_3594	11.3819	0.022866	0.720574	0.917923	16.3429	15	0.0225868	1	1	16.3429	n
AT3G06650.1;AT3G06650.2_3596	7.15507	0.0602704	0.161127	0.604157	17.3678	8	0.0558393	0.705108	1	17.3678	n
AT3G06670.1_3597	3.95605	0.202272	0.0777255	0.485913	12.9033	5	0.154412	0.136472	1	12.9033	n
AT3G06720.1;AT3G06720.2_3599	16.519	0.0346747	0.650864	0.882239	15.2802	17	0.0489807	1	1	15.2802	n
AT3G06730.1_3600	13.6174	0.0252722	0.942496	0.984538	15.2566	1	0.0821318	1	1	15.2566	n
AT3G06770.2;AT3G06770.5_3601	12.8069	0.144122	0.367624	0.767549	14.8365	12	0.176761	0.59316	1	14.8365	n
AT3G06810.1_3602	7.34479	0.0616472	0.8453	0.954492	13.7845	6	0.0757705	1	1	13.7845	n
AT3G06850.1;AT3G06850.2_3604	16.0584	0.139495	0.716128	0.916771	11.9695	11	0.159204	1	1	11.9695	n
AT3G06860.1_3605	10.4001	0.0280781	0.808513	0.9466	14.9532	15	0.0372483	1	1	14.9532	n
AT3G06930.1;AT3G06930.2_3606	1.66279	0.0795471	0.5169	0.833819	14.6371	1	0.0526411	1	1	14.6371	n
AT3G06960.1_3607	10.4169	0.18868	0.271869	0.69608	14.1076	9	0.156988	1	1	14.1076	n
AT3G06980.1_3608	5.97763	0.20771	0.271443	0.69608	13.0994	11	0.180207	1	1	13.0994	n
AT3G07010.1;AT3G07010.2_3610	18.5609	0.0790745	0.313639	0.738067	14.9787	21	0.0987917	1	1	14.9787	n
AT3G07020.1;AT3G07020.2_3611	8.33518	0.123806	0.723472	0.919447	12.6406	9	0.17001	1	1	12.6406	n
AT3G07030.2;AT3G07030.3;AT3G07030.4_3612	6.94912	0.193154	0.232733	0.663833	13.5174	8	0.18988	0.413148	1	13.5174	n
AT3G07100.1_3616	19.7323	0.0417884	0.503963	0.829458	15.0413	23	0.0422236	1	1	15.0413	n
AT3G07110.1;AT3G07110.2_3617	22.4997	0.0535634	0.340139	0.753599	18.1334	1	0.0502932	1	1	18.1334	n
AT3G07160.1;AT3G07160.2;AT3G07160.3_3619	3.36447	0.0283555	0.812703	0.947275	13.6682	5	0.0594809	1	1	13.6682	n
AT3G07170.1;AT3G07170.2_3620	8.22538	0.119999	0.53804	0.841685	13.7161	15	0.163175	1	1	13.7161	n
AT3G07320.1_3627	23.1487	0.0588989	0.652806	0.883501	13.5241	1	0.0918096	1	1	13.5241	n
AT3G07390.1_3630	12.0836	0.109565	0.0552643	0.435311	17.9156	12	0.102615	0.187745	1	17.9156	n
AT3G07430.1_3633	9.68164	0.368677	0.219393	0.651125	14.5339	11	0.143218	1	1	14.5339	n
AT3G07460.1;AT3G07460.2_3634	18.1442	0.0767794	0.52424	0.834797	14.5818	21	0.113603	1	1	14.5818	n
AT3G07470.1;AT3G07470.2;AT3G07470.3_3635	13.3179	0.0711435	0.556564	0.850479	16.2946	15	0.091673	1	1	16.2946	n
AT3G07480.1_3636	17.2724	0.0474032	0.237456	0.667144	15.86	19	0.0576191	1	1	15.86	n
AT3G07568.1_3638	17.7519	0.430325	0.0416735	0.386956	12.2753	17	0.226372	0.178184	1	12.2753	n
AT3G07570.1_3639	11.0941	0.186563	0.171604	0.615024	13.8075	11	0.210584	1	1	13.8075	n
AT3G07630.1;AT3G07630.2;AT3G07630.3_3640	1.00711	0.156794	0.271638	0.69608	13.1394	2	0.156587	0.942385	1	13.1394	n
AT3G07660.1_3642	1.45568	0.143129	0.0679038	0.474668	12.5763	1	0.120878	0.230583	1	12.5763	n
AT3G07670.1_3643	4.69907	0.154653	0.00786044	0.191508	14.2977	5	0.138656	0.00932341	0.292336	14.2977	y
AT3G07720.1_3647	9.65452	0.107244	0.134947	0.568814	13.7618	9	0.0811161	1	1	13.7618	n
AT3G07770.1;AT3G07770.2;AT3G07770.3_3650	3.36707	0.0379745	0.486331	0.819898	16.4506	5	0.0485884	1	1	16.4506	n
AT3G07810.1;AT3G07810.2_3652	9.86058	0.117015	0.260751	0.68605	15.0606	9	0.0786033	1	1	15.0606	n
AT3G07950.1_3655	22.8847	0.109752	0.509424	0.832582	13.337	1	0.0750783	1	1	13.337	n
AT3G08010.1_3657	22.4053	0.079081	0.128883	0.560253	14.1156	23	0.0868452	1	1	14.1156	n
AT3G08030.1_3659	16.4096	0.042979	0.586836	0.861635	16.7401	15	0.0511242	1	1	16.7401	n
AT3G08510.1;AT3G08510.2;AT3G08510.3;AT3G08510.4_3660	19.8084	0.102256	0.155661	0.596057	15.4879	21	0.0752954	1	1	15.4879	n
AT3G08530.1_3661	11.4077	0.00244062	0.995083	0.998777	17.7164	13	0.00995763	1	1	17.7164	n
AT3G08580.1;AT3G08580.2_3663	21.8409	0.0245577	0.498179	0.824569	20.1988	23	0.039945	1	1	20.1988	n
AT3G08590.1;AT3G08590.2_3664	7.12756	0.0146577	0.813115	0.947275	16.0422	7	0.0207281	1	1	16.0422	n
AT3G08600.1_3665	15.0382	0.0893423	0.493032	0.821763	15.5088	15	0.0765778	1	1	15.5088	n
AT3G08630.1_3666	11.9063	0.159883	0.563694	0.852219	14.8498	16	0.078295	0.980997	1	14.8498	n
AT3G08640.1_3667	10.6226	0.125122	0.16136	0.604506	16.2947	12	0.118913	0.474344	1	16.2947	n
AT3G08740.1_3671	16.0729	0.0227473	0.769029	0.933405	17.8665	1	0.034537	1	1	17.8665	n
AT3G08890.1;AT3G08890.2_3675	11.6854	0.447708	0.0214155	0.292159	13.7846	13	0.125189	0.0825287	0.886108	13.7846	n
AT3G08910.1_3676	7.76726	0.158605	0.505019	0.830142	13.1062	9	0.181047	1	1	13.1062	n
AT3G08920.1_3677	17.9612	0.0596543	0.254045	0.680449	16.6148	19	0.0729838	0.735652	1	16.6148	n
AT3G08940.2_3679	10.088	0.0349686	0.640422	0.877924	21.8154	15	0.0427603	1	1	21.8154	n
AT3G08943.1_3680	3.39509	0.0879457	0.0398466	0.381452	15.7359	6	0.0577603	0.64714	1	15.7359	n
AT3G08960.1;AT3G08960.2;AT3G08960.3_3683	17.6486	0.0422616	0.923085	0.9762	12.493	18	0.0851271	1	1	12.493	n
AT3G09050.1_3685	10.9798	0.10149	0.0758194	0.48388	13.1606	10	0.0840902	0.0825287	0.886108	13.1606	n
AT3G09200.1_3689	1.36871	0.0727665	0.598858	0.86489	17.7991	3	0.0630576	1	1	17.7991	n
AT3G09210.1_3690	4.54076	0.111204	0.104402	0.530844	14.9573	5	0.0983691	0.151999	1	14.9573	n
AT3G09250.2;AT3G09250.3_3692	10.0933	0.131897	0.55335	0.849308	11.4236	9	0.176108	1	1	11.4236	n
AT3G09260.1_3693	1.15231	0.185039	0.193571	0.631381	17.1232	1	0.190862	1	1	17.1232	n
AT3G09300.1_3694	1.97508	0.0378589	0.914528	0.975797	11.9758	2	0.0984043	1	1	11.9758	n
AT3G09350.1_3696	7.39145	0.147614	0.0707665	0.479742	14.9947	9	0.139133	0.310569	1	14.9947	n
AT3G09440.1;AT3G09440.2;AT3G09440.3;AT3G09440.4_3698	9.05479	0.128835	0.00041325	0.0308299	17.532	9	0.112083	0.00138015	0.081807	17.532	y
AT3G09500.1_3699	11.0961	0.0102442	0.975476	0.993036	17.0461	11	0.0232354	1	1	17.0461	n
AT3G09580.1_3703	4.32782	0.0544147	0.168524	0.611748	16.2558	4	0.0388411	0.799988	1	16.2558	n
AT3G09630.1;AT3G09630.2_3705	2.34119	0.0539433	0.099288	0.523926	18.011	3	0.048476	0.325977	1	18.011	n
AT3G09670.1;AT3G09670.2_3706	8.68967	0.176717	0.283684	0.708718	10.8333	9	0.176347	1	1	10.8333	n
AT3G09740.1_3708	10.3591	0.0521252	0.265295	0.690276	16.8047	11	0.0667926	1	1	16.8047	n
AT3G09810.1_3711	10.3758	0.0627288	0.561562	0.852219	16.3175	11	0.0931403	1	1	16.3175	n
AT3G09820.1_3712	2.61763	0.0718994	0.228208	0.659389	18.5874	5	0.0373296	1	1	18.5874	n
AT3G09840.1_3713	0.852352	0.0470435	0.0998621	0.525673	17.4072	3	0.0433205	0.376168	1	17.4072	n
AT3G09880.1_3715	7.61834	0.187807	0.454405	0.810265	14.3492	7	0.115426	1	1	14.3492	n
AT3G09940.1;AT3G09940.2_3718	16.7565	0.22162	0.086611	0.500355	15.1523	18	0.157665	0.394291	1	15.1523	n
AT3G09980.1_3720	17.7557	0.148123	0.402091	0.782606	15.1589	16	0.169418	0.310569	1	15.1589	n
AT3G10050.1_3722	3.44613	0.275057	0.178393	0.61951	12.4307	4	0.125141	0.519227	1	12.4307	n
AT3G10060.1_3723	12.8152	0.114072	0.0160017	0.252698	15.8404	12	0.08865	0.0925266	0.918263	15.8404	n
AT3G10090.1;AT5G03850.1_3724	8.67123	0.355187	0.00846493	0.194026	19.265	10	0.281271	0.0546589	0.741408	19.265	y
AT3G10130.1_3725	22.0076	0.102564	0.724465	0.919447	13.6509	0	0.0482816	1	1	13.6509	n
AT3G10160.1_3726	20.1799	0.0841618	0.761232	0.929228	13.3785	1	0.0419326	1	1	13.3785	n
AT3G10220.1_3727	6.26645	0.114018	0.370852	0.769053	13.4349	9	0.13092	1	1	13.4349	n
AT3G10230.1;AT3G10230.2_3728	9.29351	0.182387	0.263753	0.689166	14.495	7	0.162427	1	1	14.495	n
AT3G10260.1;AT3G10260.2_3729	21.3992	0.0509454	0.640741	0.877924	14.7932	23	0.0354715	1	1	14.7932	n
AT3G10350.1_3733	8.76369	0.0238945	0.780539	0.937338	17.0112	9	0.0381278	1	1	17.0112	n
AT3G10370.1_3735	12.1078	0.0832012	0.19431	0.631381	14.1754	12	0.052299	0.905004	1	14.1754	n
AT3G10380.1_3736	0.210748	0.0384886	0.720282	0.917923	13.6432	3	0.0472246	1	1	13.6432	n
AT3G10410.1_3737	22.8579	0.110431	0.345115	0.755756	16.1519	0	0.168892	0.342032	1	16.1519	n
AT3G10520.1_3739	13.9672	0.100387	0.303194	0.727228	17.5813	16	0.0614935	0.905004	1	17.5813	n
AT3G10610.1_3741	5.70947	0.0194661	0.993765	0.998467	14.2523	4	0.167634	1	1	14.2523	n
AT3G10650.1;AT3G10650.2_3744	9.66622	0.0132151	0.991273	0.99753	14.4872	9	0.103167	1	1	14.4872	n
AT3G10670.1_3745	1.85353	0.0399919	0.693523	0.905063	14.5176	1	0.0587814	1	1	14.5176	n
AT3G10690.1_3746	6.211	0.1047	0.215857	0.648621	14.6922	9	0.107262	1	1	14.6922	n
AT3G10720.2_3748	11.4925	0.178037	0.37982	0.773728	14.0485	11	0.16506	1	1	14.0485	n
AT3G10740.1;AT3G10740.2;AT3G10740.3;AT3G10740.4_3749	11.4126	0.0978658	0.324316	0.745428	14.1938	14	0.0383861	0.735652	1	14.1938	n
AT3G10840.1;AT3G10840.2;AT3G10840.3;AT3G10840.4_3752	5.42207	0.13803	0.353444	0.761584	12.9586	7	0.168615	0.799988	1	12.9586	n
AT3G10850.1_3753	20.2373	0.040317	0.682891	0.900672	15.1666	1	0.0485556	1	1	15.1666	n
AT3G10860.1;AT3G10860.2;AT5G05370.1_3754	9.28706	0.1633	0.251158	0.679393	16.3177	10	0.179864	0.980997	1	16.3177	n
AT3G10920.1;AT3G10920.2_3756	14.9532	0.0684125	0.640343	0.877924	16.4733	19	0.0736478	1	1	16.4733	n
AT3G10940.1_3757	12.0181	0.107732	0.412665	0.792193	14.5554	15	0.140126	1	1	14.5554	n
AT3G11070.1_3761	10.1683	0.0891927	0.429651	0.798842	15.2273	9	0.0687642	1	1	15.2273	n
AT3G11130.1_3762	19.4631	0.0348989	0.514933	0.83379	15.9785	23	0.0373919	1	1	15.9785	n
AT3G11170.1_3763	5.87981	0.161366	0.00276003	0.102074	16.5464	7	0.146911	0.0241902	0.491414	16.5464	y
AT3G11250.1_3767	9.90496	0.0552332	0.423364	0.796548	17.8846	13	0.0710321	1	1	17.8846	n
AT3G11320.1;AT5G04160.1;AT5G05820.1_3768	21.1814	0.12976	0.636478	0.875416	15.1382	23	0.236212	1	1	15.1382	n
AT3G11330.1_3769	7.52005	0.0567301	0.84353	0.954199	14.3397	1	0.0827106	1	1	14.3397	n
AT3G11400.1;AT3G11400.2_3772	22.1754	0.0485396	0.108153	0.531504	17.1249	23	0.0464023	0.358755	1	17.1249	n
AT3G11450.1_3773	6.31417	0.0719678	0.497516	0.824493	13.5057	7	0.110712	1	1	13.5057	n
AT3G11500.1;AT3G11500.2_3775	14.4214	0.217434	0.0181142	0.274056	16.6771	16	0.166334	0.0132271	0.353294	16.6771	n
AT3G11510.1_3776	19.0746	0.0323877	0.868866	0.958461	19.0766	19	0.0471191	1	1	19.0766	n
AT3G11560.2;AT3G11560.3;AT3G11560.4_3777	15.5661	0.0755432	0.637227	0.875606	14.1157	19	0.0758881	1	1	14.1157	n
AT3G11630.1_3779	0.992527	0.131922	0.0139668	0.233338	18.8898	1	0.0788052	0.122353	1	18.8898	n
AT3G11660.1_3781	10.2021	0.0691677	0.852	0.954929	13.6587	11	0.170017	1	1	13.6587	n
AT3G11700.1_3782	0.583211	0.0589341	0.977201	0.993036	12.0148	13	0.410129	1	1	12.0148	n
AT3G11710.1_3783	2.16931	0.0618146	0.0364881	0.367172	16.1822	4	0.0193001	0.255001	1	16.1822	n
AT3G11730.1_3784	14.8282	0.102833	0.196414	0.631381	16.8782	16	0.0792164	0.868829	1	16.8782	n
AT3G11750.1_3785	8.80845	0.0900645	0.754462	0.927694	13.0111	15	0.125351	1	1	13.0111	n
AT3G11770.1_3786	10.9714	0.111975	0.101507	0.526137	15.7537	11	0.0762758	0.64714	1	15.7537	n
AT3G11780.1;AT3G11780.2_3787	15.8461	0.0833705	0.383802	0.776034	17.2676	15	0.0861857	1	1	17.2676	n
AT3G11820.1_3789	13.9982	0.118879	0.0464849	0.40517	14.7944	15	0.129701	0.00752068	0.260336	14.7944	n
AT3G11830.1_3790	0.504858	0.0311998	0.426171	0.796971	17.3891	3	0.042207	1	1	17.3891	n
AT3G11910.1;AT3G11910.2;AT3G11910.3;AT3G11910.4_3791	16.9337	0.0545169	0.11512	0.54144	16.1051	19	0.0492813	0.310569	1	16.1051	n
AT3G11930.1;AT3G11930.2;AT3G11930.3;AT3G11930.4_3792	5.06366	0.0333988	0.848563	0.954929	15.3362	3	0.0338262	1	1	15.3362	n
AT3G11940.1;AT3G11940.2_3793	23.6758	0.0999748	0.331976	0.747859	18.4463	23	0.0924007	0.59316	1	18.4463	n
AT3G12010.1_3797	7.94584	0.127503	0.449011	0.809287	12.4542	3	0.112017	1	1	12.4542	n
AT3G12050.1_3798	11.7532	0.0514825	0.178923	0.61951	16.5055	13	0.0502951	0.799988	1	16.5055	n
AT3G12080.1_3799	2.2418	0.158856	0.00640087	0.183762	15.599	4	0.111992	0.017368	0.408431	15.599	y
AT3G12110.1_3800	18.4822	0.0361003	0.373839	0.769611	18.6248	21	0.0361397	1	1	18.6248	n
AT3G12145.1_3802	17.3394	0.191757	0.107847	0.531504	13.312	15	0.116327	0.799988	1	13.312	n
AT3G12260.1_3804	10.7029	0.233984	0.0321585	0.344753	15.3418	11	0.208521	0.310569	1	15.3418	n
AT3G12290.1_3806	11.8128	0.0324003	0.47738	0.817509	17.9243	15	0.0324524	1	1	17.9243	n
AT3G12345.1_3808	0.925741	0.0534793	0.477702	0.817509	18.1122	3	0.0635729	0.219151	1	18.1122	n
AT3G12390.1_3810	0.754025	0.0790457	0.384789	0.776078	17.981	2	0.0674038	0.619664	1	17.981	n
AT3G12480.1_3811	19.3359	0.0441296	0.964781	0.990005	13.6312	20	0.100686	1	1	13.6312	n
AT3G12490.1;AT3G12490.2_3812	20.2964	0.0530095	0.746374	0.924364	16.0153	19	0.0758035	1	1	16.0153	n
AT3G12580.1_3816	7.02328	0.117817	0.611642	0.868584	18.9575	9	0.128471	1	1	18.9575	n
AT3G12640.1;AT3G12640.2;AT3G12640.3;AT3G12640.4_3819	22.8697	0.16638	0.110633	0.534869	10.9637	1	0.110405	0.496361	1	10.9637	n
AT3G12670.1_3821	10.4257	0.210049	0.321198	0.74491	14.2305	11	0.162671	1	1	14.2305	n
AT3G12700.1_3823	5.92443	0.0395618	0.885213	0.963359	13.2015	7	0.093209	1	1	13.2015	n
AT3G12740.1_3824	20.202	0.122989	0.211805	0.645287	14.9881	21	0.0955555	1	1	14.9881	n
AT3G12780.1_3827	20.241	0.0459437	0.169941	0.614283	21.3743	23	0.0555889	1	1	21.3743	n
AT3G12800.1_3828	0.0797241	0.0601802	0.0130634	0.230736	16.835	0	0.0555918	0.0546589	0.741408	16.835	n
AT3G12915.1_3829	0.946029	0.235362	0.123861	0.554333	15.7298	1	0.159826	1	1	15.7298	n
AT3G12930.1_3830	1.03336	0.0476855	0.919243	0.9762	13.197	5	0.117015	1	1	13.197	n
AT3G13060.2;AT3G13060.3;AT3G13060.4;AT3G13060.6_3833	10.364	0.202158	0.340801	0.753908	12.8668	7	0.0749235	1	1	12.8668	n
AT3G13070.1_3834	6.47314	0.365468	0.000753613	0.0460975	12.3027	6	0.318379	0.00650316	0.238468	12.3027	y
AT3G13120.1;AT3G13120.2;AT3G13120.3_3837	10.436	0.0913338	0.670229	0.89481	16.0723	11	0.076126	1	1	16.0723	n
AT3G13160.1_3839	22.8025	0.0960793	0.80134	0.942875	13.5523	5	0.0515761	1	1	13.5523	n
AT3G13180.1_3840	1.61687	0.178558	0.259804	0.685472	12.7941	1	0.225151	0.187745	1	12.7941	n
AT3G13224.1;AT3G13224.2_3842	7.20442	0.549264	0.0341861	0.354763	11.5098	7	0.377457	0.129243	1	11.5098	n
AT3G13235.1;AT3G13235.2;AT3G13235.3_3844	14.8992	0.020931	0.835838	0.952317	15.6189	19	0.0285043	1	1	15.6189	n
AT3G13300.1;AT3G13300.2_3846	23.7385	0.0410085	0.424984	0.796616	15.1558	1	0.0440166	1	1	15.1558	n
AT3G13330.1_3847	5.86419	0.0514599	0.85811	0.954929	13.1777	13	0.0824214	1	1	13.1777	n
AT3G13410.1_3849	15.6481	0.097741	0.179137	0.61951	16.6026	16	0.0404198	0.619664	1	16.6026	n
AT3G13460.1;AT3G13460.2;AT3G13460.4_3852	2.90664	0.0554256	0.423505	0.796548	14.1854	3	0.0697945	1	1	14.1854	n
AT3G13470.1_3853	0.141807	0.0842278	0.196207	0.631381	16.2387	0	0.0384949	0.358755	1	16.2387	n
AT3G13490.1_3854	2.30847	0.124383	0.00561971	0.171243	15.7298	4	0.0963275	0.017368	0.408431	15.7298	y
AT3G13530.1_3855	14.1237	0.214634	0.0371163	0.371765	10.6879	15	0.228772	0.0546589	0.741408	10.6879	n
AT3G13560.1;AT3G13560.2;AT3G13560.3;AT3G13560.4;AT3G13560.5_3856	1.76376	0.1345	0.313002	0.737668	13.4241	1	0.0572293	0.76727	1	13.4241	n
AT3G13580.1;AT3G13580.2;AT3G13580.3;AT3G13580.4;AT3G13580.5;AT3G13580.6;AT3G13580.7;AT3G13580.8;AT3G13580.9_3858	19.3316	0.0348053	0.703779	0.909846	15.9129	19	0.0518546	1	1	15.9129	n
AT3G13720.1_3862	12.3323	0.041522	0.862533	0.956478	14.8426	17	0.0362752	1	1	14.8426	n
AT3G13750.1_3864	20.7234	0.339536	9.80264e-09	3.41393e-06	16.406	21	0.338605	4.6489e-07	0.000134105	16.406	y
AT3G13772.1_3865	7.32707	0.0620716	0.52963	0.835565	14.9418	7	0.0965925	1	1	14.9418	n
AT3G13860.1_3869	4.73937	0.0333173	0.648927	0.881603	15.2863	1	0.0359453	1	1	15.2863	n
AT3G13870.1_3870	6.23118	0.00734189	0.970428	0.99111	14.9835	11	0.0305083	1	1	14.9835	n
AT3G13920.1_3871	0.380723	0.023583	0.324171	0.745428	19.1601	3	0.0224274	1	1	19.1601	n
AT3G13930.1_3872	13.7282	0.0398291	0.167223	0.609584	17.012	15	0.0505134	0.358755	1	17.012	n
AT3G14010.1;AT3G14010.2;AT3G14010.3;AT3G14010.4;AT3G14010.5_3875	5.54089	0.0456229	0.820828	0.949658	14.1702	5	0.0999951	1	1	14.1702	n
AT3G14067.1_3876	11.4669	0.0538528	0.362435	0.765652	15.8425	13	0.0732483	1	1	15.8425	n
AT3G14100.1_3878	8.68034	0.0912346	0.056824	0.436428	16.3727	10	0.081546	0.16905	1	16.3727	n
AT3G14110.1;AT3G14110.2;AT3G14110.3_3879	6.70802	0.059799	0.198225	0.631381	15.9718	9	0.0517859	1	1	15.9718	n
AT3G14150.1;AT3G14150.2_3881	1.17186	0.158147	0.17656	0.617605	14.0454	3	0.0974157	0.905004	1	14.0454	n
AT3G14210.1_3883	3.76977	0.0338818	0.617298	0.8709	20.8124	5	0.028985	1	1	20.8124	n
AT3G14310.1_3887	16.8758	0.0645243	0.0941421	0.516945	17.3844	17	0.0293397	0.342032	1	17.3844	n
AT3G14390.1_3889	0.338871	0.221713	0.0223333	0.294622	17.1033	1	0.136102	0.00868265	0.28248	17.1033	n
AT3G14415.2_3891	9.08678	0.0334782	0.288962	0.714103	19.0971	11	0.0288942	0.59316	1	19.0971	n
AT3G14420.1;AT3G14420.2_3892	4.08939	0.0239749	0.459931	0.812732	20.2322	5	0.0251687	1	1	20.2322	n
AT3G14600.1_3894	23.3702	0.19202	0.106625	0.531504	14.8975	0	0.0498199	0.833832	1	14.8975	n
AT3G14690.1;AT3G14690.2_3897	9.94137	0.0625177	0.873936	0.959813	12.9165	23	0.0984922	1	1	12.9165	n
AT3G14790.1;AT3G14790.2_3899	6.77317	0.219047	0.479145	0.817509	12.7242	5	0.256601	1	1	12.7242	n
AT3G14840.2_3900	18.4505	0.150121	0.198161	0.631381	13.2707	21	0.16541	1	1	13.2707	n
AT3G14920.1_3903	12.8012	0.178275	0.208581	0.642443	13.5277	15	0.192012	1	1	13.5277	n
AT3G14930.1;AT3G14930.2;AT3G14930.3_3904	1.76441	0.0277957	0.724353	0.919447	18.6483	23	0.0562545	1	1	18.6483	n
AT3G14990.1_3906	21.6782	0.0755384	0.362919	0.765652	14.5981	21	0.108548	1	1	14.5981	n
AT3G15000.1_3907	22.3366	0.0435495	0.630329	0.872602	16.9815	1	0.078895	1	1	16.9815	n
AT3G15010.1;AT3G15010.2_3908	0.256845	0.0479796	0.631459	0.872815	14.1274	23	0.057557	1	1	14.1274	n
AT3G15020.1_3909	21.092	0.0956376	0.6346	0.873939	13.5961	3	0.095044	1	1	13.5961	n
AT3G15090.1_3910	7.85698	0.0425919	0.432031	0.79896	15.7389	7	0.0509252	1	1	15.7389	n
AT3G15110.1_3911	19.8653	0.196395	0.442563	0.805426	14.0855	23	0.349512	1	1	14.0855	n
AT3G15180.1;AT3G15180.2_3914	6.0642	0.0520366	0.840689	0.953266	13.1836	1	0.178438	1	1	13.1836	n
AT3G15190.1_3915	10.1306	0.103491	0.14847	0.591419	19.1356	10	0.089529	0.358755	1	19.1356	n
AT3G15356.1_3919	17.6555	0.0827068	0.710395	0.913486	16.932	19	0.0633879	1	1	16.932	n
AT3G15360.1_3920	13.2497	0.134047	0.0249132	0.306835	18.5807	14	0.130073	0.0653634	0.801211	18.5807	n
AT3G15410.1;AT3G15410.2_3923	9.11509	0.0583911	0.880645	0.96226	13.3737	1	0.119708	1	1	13.3737	n
AT3G15480.1_3925	16.7933	0.0268296	0.892951	0.965949	14.7649	13	0.0739226	1	1	14.7649	n
AT3G15520.1;AT3G15520.3_3926	8.57316	0.0398062	0.175479	0.617315	16.5565	10	0.0285232	0.833832	1	16.5565	n
AT3G15610.1_3927	15.0023	0.251032	0.045875	0.40264	12.9329	15	0.207491	0.087401	0.898299	12.9329	n
AT3G15640.1;AT3G15640.2_3928	14.2372	0.186647	0.448341	0.809287	14.8809	11	0.129836	1	1	14.8809	n
AT3G15660.1;AT3G15660.2_3929	11.0791	0.0789421	0.818295	0.948503	12.8776	11	0.0925794	1	1	12.8776	n
AT3G15680.1;AT3G15680.2_3930	10.0845	0.16696	0.126357	0.559307	16.2597	10	0.172415	0.109535	1	16.2597	n
AT3G15690.2_3931	13.0923	0.0701584	0.482921	0.817509	14.6397	15	0.072022	1	1	14.6397	n
AT3G15730.1_3933	12.3967	0.0515914	0.0548997	0.434279	17.5066	13	0.0484909	0.310569	1	17.5066	n
AT3G15790.1;AT3G15790.2;AT3G15790.3_3934	11.3995	0.17857	0.127329	0.559307	10.6828	12	0.153762	0.474344	1	10.6828	n
AT3G15840.1;AT3G15840.4;AT3G15840.5_3937	17.4447	0.317927	3.05445e-05	0.00426343	16.3116	17	0.210945	6.40398e-05	0.010263	16.3116	y
AT3G15880.1;AT3G15880.2;AT3G15880.3;AT3G15880.4_3939	10.8744	0.165567	0.644272	0.878635	11.7227	7	0.175405	1	1	11.7227	n
AT3G15950.1;AT3G15950.2_3942	3.64581	0.232666	0.220633	0.651125	11.9992	5	0.205659	1	1	11.9992	n
AT3G15970.1;AT3G15970.2_3943	11.6769	0.135572	0.43693	0.803141	10.1679	13	0.147925	1	1	10.1679	n
AT3G15980.1;AT3G15980.2;AT3G15980.3;AT3G15980.4;AT3G15980.6;AT3G15980.7_3944	20.1039	0.0417437	0.219961	0.651125	15.468	21	0.043565	1	1	15.468	n
AT3G16000.1_3945	6.54697	0.0372091	0.373822	0.769611	16.4383	9	0.0469214	1	1	16.4383	n
AT3G16100.1_3949	17.4631	0.0569844	0.119004	0.545494	18.2847	18	0.0558043	0.310569	1	18.2847	n
AT3G16110.1_3950	8.29075	0.0719252	0.194118	0.631381	14.9575	9	0.0704229	0.980997	1	14.9575	n
AT3G16140.1_3951	13.1146	0.158922	0.731397	0.919527	14.3219	13	0.22004	1	1	14.3219	n
AT3G16240.1_3958	20.2421	0.0523686	0.797215	0.942831	19.2831	21	0.130314	1	1	19.2831	n
AT3G16250.1_3959	8.45986	0.109778	0.576309	0.855136	13.4116	7	0.1479	1	1	13.4116	n
AT3G16270.1;AT3G16270.2;AT3G16270.3_3961	5.98502	0.26839	0.0165009	0.25776	12.9237	6	0.198248	0.0455507	0.684368	12.9237	n
AT3G16290.1_3962	2.92742	0.165532	0.0841161	0.494525	14.1125	3	0.142423	0.453151	1	14.1125	n
AT3G16370.1_3964	23.2215	0.232088	0.000439067	0.0316496	15.824	23	0.166553	0.00808252	0.269023	15.824	y
AT3G16400.1;AT3G16400.2_3966	5.82714	0.0394747	0.852098	0.954929	16.8527	11	0.0609671	1	1	16.8527	n
AT3G16420.1;AT3G16420.2;AT3G16420.3_3968	2.02479	0.116183	0.469494	0.815938	17.2466	1	0.116101	1	1	17.2466	n
AT3G16460.1;AT3G16460.2_3971	1.20267	0.186577	0.171059	0.615024	14.9675	2	0.159144	0.705108	1	14.9675	n
AT3G16470.1_3972	12.5808	0.123199	0.21266	0.645287	17.0722	13	0.0891869	0.474344	1	17.0722	n
AT3G16480.1_3973	1.5811	0.199827	0.055883	0.435311	14.421	2	0.096035	0.76727	1	14.421	n
AT3G16520.3_3974	8.59487	0.074948	0.10488	0.531431	17.352	7	0.0657848	0.219151	1	17.352	n
AT3G16530.1_3975	13.7005	0.116232	0.775482	0.936416	16.7089	15	0.199389	1	1	16.7089	n
AT3G16570.1;AT3G16570.2;AT3G16570.3;AT4G15800.1_3977	18.0371	2.61761	1.26509e-09	6.08229e-07	12.9653	18	3.11553	0.00059363	0.0503654	12.9653	y
AT3G16640.1_3980	10.1413	0.0621223	0.072756	0.480916	18.5579	10	0.0590258	0.268023	1	18.5579	n
AT3G16780.1_3983	0.524486	0.0306081	0.831319	0.952122	15.529	3	0.05113	1	1	15.529	n
AT3G16830.1_3985	23.4143	0.298709	0.626314	0.872602	11.4956	21	0.187711	1	1	11.4956	n
AT3G16850.1_3986	13.5327	0.132944	0.659632	0.887992	14.4659	15	0.209905	1	1	14.4659	n
AT3G16910.1_3987	6.23169	0.0846377	0.63016	0.872602	16.0714	7	0.0778648	1	1	16.0714	n
AT3G16950.1;AT3G16950.2_3989	4.94837	0.0760379	0.508328	0.831898	14.7033	9	0.0917345	1	1	14.7033	n
AT3G17020.1_3991	17.4434	0.0244009	0.886058	0.963442	16.7678	0	0.0451877	1	1	16.7678	n
AT3G17040.1;AT3G17040.2_3993	23.0828	0.174296	0.135195	0.568952	12.6816	0	0.158996	0.567602	1	12.6816	n
AT3G17210.1;AT3G17210.2_3997	15.5831	0.130148	0.0087652	0.194553	17.7465	16	0.106793	0.0212133	0.452167	17.7465	y
AT3G17240.1;AT3G17240.3_3998	20.5459	0.0518075	0.393557	0.781157	16.1847	20	0.0693185	0.980997	1	16.1847	n
AT3G17330.1;AT3G17330.2;AT3G17330.3_3999	8.23634	0.302387	0.000981844	0.0537777	10.5638	10	0.266366	0.000910527	0.0679284	10.5638	y
AT3G17390.1_4003	1.64716	0.0476204	0.426704	0.796994	18.3029	3	0.0535061	1	1	18.3029	n
AT3G17410.1;AT3G17410.2_4004	9.15749	0.0250731	0.925181	0.976899	14.4334	1	0.0902542	1	1	14.4334	n
AT3G17770.1_4014	15.6577	0.196042	0.344483	0.755756	11.2973	19	0.193635	1	1	11.2973	n
AT3G17780.1_4015	6.82184	0.186404	0.697524	0.907022	13.2951	13	0.148646	1	1	13.2951	n
AT3G17810.1_4017	9.72886	0.0353372	0.782364	0.937338	15.1587	13	0.0534985	1	1	15.1587	n
AT3G17820.1_4018	5.37921	0.0682369	0.581402	0.85836	13.9232	11	0.0892796	1	1	13.9232	n
AT3G17840.1_4019	8.57186	0.110781	0.0657027	0.469118	14.7591	11	0.114552	0.542966	1	14.7591	n
AT3G17850.1_4020	5.53811	0.286574	0.145481	0.586123	10.8291	7	0.345523	0.187745	1	10.8291	n
AT3G17900.1;AT3G17900.2_4022	5.74173	0.211151	0.0743937	0.482487	11.5027	5	0.216037	0.453151	1	11.5027	n
AT3G17930.1_4023	15.0275	0.0661271	0.479597	0.817509	14.4761	15	0.0684668	1	1	14.4761	n
AT3G17940.1_4024	9.94121	0.0278314	0.858952	0.954929	15.4307	15	0.0428663	1	1	15.4307	n
AT3G17970.1_4025	2.55712	0.0278026	0.806649	0.94524	13.6528	7	0.0433564	1	1	13.6528	n
AT3G18000.1_4026	13.3701	0.0783909	0.171701	0.615024	16.8967	15	0.0718722	1	1	16.8967	n
AT3G18035.1_4028	1.748	0.0832404	0.505442	0.830142	12.8307	1	0.0852633	1	1	12.8307	n
AT3G18060.1_4030	15.9681	0.0834771	0.120364	0.548228	15.5375	16	0.0761533	0.144052	1	15.5375	n
AT3G18080.1_4031	15.0788	0.0791466	0.0997459	0.525673	17.9847	16	0.034088	0.496361	1	17.9847	n
AT3G18130.1_4033	22.7882	0.0979386	0.0849411	0.496816	17.7767	23	0.0864448	0.219151	1	17.7767	n
AT3G18165.1_4035	8.83716	0.0121822	0.982358	0.995033	12.4692	1	0.0261476	1	1	12.4692	n
AT3G18190.1_4037	23.6344	0.0452296	0.227264	0.659389	17.6183	3	0.0483471	1	1	17.6183	n
AT3G18390.1_4046	3.00143	0.191712	0.0239106	0.301603	14.8226	4	0.114291	0.0580386	0.754153	14.8226	n
AT3G18420.1_4048	11.9205	0.0545033	0.422632	0.796548	14.9717	15	0.066911	1	1	14.9717	n
AT3G18430.1;AT3G18430.2;AT3G18430.3_4049	12.0511	0.0758653	0.613107	0.868668	13.5925	11	0.11186	1	1	13.5925	n
AT3G18490.1_4051	9.94777	0.166019	0.000280057	0.0247714	16.3753	10	0.148882	0.00107685	0.0716854	16.3753	y
AT3G18580.1_4056	9.41911	0.0825505	0.339951	0.753599	13.4943	9	0.106858	1	1	13.4943	n
AT3G18600.1_4057	0.665967	0.165028	0.070339	0.479742	14.5458	2	0.152211	0.453151	1	14.5458	n
AT3G18640.1;AT3G18640.2;AT3G18640.3_4059	21.443	0.072127	0.816459	0.947898	9.04544	21	0.0820562	1	1	9.04544	n
AT3G18680.1;AT3G18680.2_4061	15.0335	0.0509084	0.706251	0.910712	15.5121	17	0.0365352	1	1	15.5121	n
AT3G18740.1_4062	1.9334	0.0549196	0.570872	0.854621	19.0927	5	0.0428831	1	1	19.0927	n
AT3G18790.1_4063	3.08781	0.0480203	0.833828	0.952317	13.5394	3	0.0758664	1	1	13.5394	n
AT3G18820.1_4064	17.4472	0.037826	0.735094	0.920029	14.7344	13	0.0613253	1	1	14.7344	n
AT3G18830.1_4065	18.6706	0.0294954	0.963508	0.990005	12.7595	17	0.176338	1	1	12.7595	n
AT3G18860.1_4066	15.2699	0.0121741	0.933495	0.981799	15.4638	13	0.0111407	1	1	15.4638	n
AT3G18890.1_4067	1.41056	0.0281952	0.718645	0.917821	16.4069	7	0.0208823	1	1	16.4069	n
AT3G18900.3;AT3G18900.4;AT3G18900.5;AT3G18900.6_4068	12.2414	0.0675076	0.223262	0.654509	17.6401	13	0.067299	1	1	17.6401	n
AT3G19010.1;AT3G19010.4_4071	13.0473	0.244135	0.0188246	0.278414	14.7341	14	0.230565	0.0778989	0.859869	14.7341	n
AT3G19130.1_4073	18.5495	0.0721583	0.732685	0.919527	14.7009	21	0.0824704	0.833832	1	14.7009	n
AT3G19170.1_4075	3.80007	0.0104275	0.922032	0.9762	18.4764	7	0.0193282	1	1	18.4764	n
AT3G19340.1_4078	4.15492	0.0366015	0.856904	0.954929	14.3805	7	0.0560208	1	1	14.3805	n
AT3G19420.1_4080	8.96517	0.0380608	0.726599	0.919527	14.3363	11	0.0269376	1	1	14.3363	n
AT3G19450.1_4081	7.2949	0.0993679	0.0181031	0.274056	16.425	6	0.0628848	0.0580386	0.754153	16.425	n
AT3G19480.1_4082	3.32182	0.0590988	0.258735	0.684354	15.6395	3	0.0363889	0.16905	1	15.6395	n
AT3G19490.1_4083	15.8823	0.0730481	0.57468	0.855136	14.5249	17	0.110287	1	1	14.5249	n
AT3G19710.1_4090	13.0011	0.4708	4.3862e-06	0.000862687	16.3604	13	0.371956	9.83837e-06	0.00193503	16.3604	y
AT3G19720.1;AT3G19720.2_4091	7.95023	0.0870355	0.118943	0.545494	14.3311	9	0.119035	1	1	14.3311	n
AT3G19760.1_4092	5.80155	0.0443917	0.563055	0.852219	15.2822	7	0.0444221	1	1	15.2822	n
AT3G19770.1;AT3G19770.2_4093	10.9149	0.144112	0.0272397	0.320289	12.9003	11	0.115369	0.0693261	0.812938	12.9003	n
AT3G19810.1;AT3G19810.2_4096	3.57646	0.0998194	0.815764	0.9476	14.9396	5	0.174555	1	1	14.9396	n
AT3G19820.1;AT3G19820.2;AT3G19820.3_4097	2.09568	0.0632892	0.255992	0.681354	18.0424	3	0.0485505	1	1	18.0424	n
AT3G19950.1;AT3G19950.2;AT3G19950.3_4103	0.742644	0.113213	0.480693	0.817509	10.3915	3	0.147018	1	1	10.3915	n
AT3G19980.1_4105	20.0256	0.0728986	0.219057	0.651125	16.9085	18	0.0803589	0.567602	1	16.9085	n
AT3G19990.1;AT3G19990.2_4106	13.5647	0.219492	0.212469	0.645287	13.9386	15	0.197954	1	1	13.9386	n
AT3G20000.1_4107	15.3842	0.0828854	0.342097	0.754799	15.5043	19	0.0942741	1	1	15.5043	n
AT3G20020.1;AT3G20020.2;AT3G20020.3_4108	22.7295	0.0251876	0.976627	0.993036	9.37837	21	0.0641509	1	1	9.37837	n
AT3G20050.1_4109	21.1954	0.0422742	0.686354	0.902216	16.3741	21	0.074373	1	1	16.3741	n
AT3G20290.1;AT3G20290.2;AT3G20290.3_4116	20.8812	0.0576896	0.83381	0.952317	12.6037	19	0.154206	1	1	12.6037	n
AT3G20320.1_4117	21.486	0.0499641	0.37998	0.773728	15.6473	22	0.0658198	0.542966	1	15.6473	n
AT3G20330.1;AT3G20330.2_4118	12.46	0.00304654	0.996886	0.999054	15.6256	15	0.0477201	1	1	15.6256	n
AT3G20390.1;AT3G20390.2_4119	12.5621	0.126756	0.00105782	0.0558194	18.7714	14	0.10815	0.0132271	0.353294	18.7714	y
AT3G20410.1;AT3G20410.2_4120	17.4432	0.182962	0.00814551	0.192599	14.3486	19	0.177362	0.0925266	0.918263	14.3486	y
AT3G20570.1_4122	23.415	0.294183	0.075587	0.483824	13.0594	23	0.197957	0.281612	1	13.0594	n
AT3G20630.1_4123	8.82539	0.0402709	0.918487	0.975797	11.1357	7	0.0420463	1	1	11.1357	n
AT3G20680.1_4126	3.72225	0.0569761	0.692974	0.905063	13.9891	23	0.0400283	1	1	13.9891	n
AT3G20790.1_4130	8.95422	0.0812158	0.122618	0.552102	15.6085	8	0.0590482	0.833832	1	15.6085	n
AT3G20800.1_4131	13.8871	0.355539	0.201576	0.634174	12.0255	15	0.401963	1	1	12.0255	n
AT3G20810.1;AT3G20810.3;AT3G20810.4;AT3G20810.5_4132	23.5557	0.135492	0.738209	0.920231	13.2756	1	0.284728	0.868829	1	13.2756	n
AT3G20820.1_4133	16.3417	0.0418437	0.677088	0.897049	18.9304	15	0.0641849	1	1	18.9304	n
AT3G20970.1_4136	22.722	0.0866242	0.750643	0.925894	13.2271	21	0.114787	1	1	13.2271	n
AT3G21055.1;AT3G21055.2_4137	5.26859	0.18753	0.493356	0.821763	14.1992	9	0.219024	1	1	14.1992	n
AT3G21110.1;AT3G21110.2;AT3G21110.3_4140	4.15207	0.141926	0.245994	0.674963	14.8781	5	0.177261	1	1	14.8781	n
AT3G21190.1_4143	4.15479	0.0932019	0.494332	0.822047	14.0003	5	0.0979528	0.942385	1	14.0003	n
AT3G21200.1_4144	0.166924	0.0885915	0.142154	0.581379	13.4797	1	0.106918	1	1	13.4797	n
AT3G21220.1;AT3G21220.2_4145	10.7213	0.0768051	0.758693	0.928488	13.4041	11	0.039616	1	1	13.4041	n
AT3G21580.1_4155	14.3177	0.190251	0.51876	0.833819	14.8656	15	0.131475	1	1	14.8656	n
AT3G21670.1_4159	1.50547	0.0382928	0.963361	0.990005	15.786	1	0.120419	1	1	15.786	n
AT3G21750.1_4160	5.30326	0.111732	0.0231113	0.296744	15.047	6	0.124935	0.0123438	0.342381	15.047	n
AT3G21790.1_4162	7.29166	0.264221	0.33622	0.750782	13.5986	9	0.312916	1	1	13.5986	n
AT3G21865.1_4164	0.394865	0.257142	0.0419281	0.387655	13.1513	1	0.202748	0.208212	1	13.1513	n
AT3G22060.1_4166	12.5307	0.227117	0.0836646	0.493543	14.4871	13	0.141497	0.342032	1	14.4871	n
AT3G22110.1_4167	20.4635	0.0216555	0.737865	0.920231	17.0797	21	0.0349207	1	1	17.0797	n
AT3G22120.1;AT3G22120.2_4168	17.9473	0.342155	0.110834	0.535244	16.3915	18	0.295404	0.567602	1	16.3915	n
AT3G22170.1;AT3G22170.2_4170	10.3418	0.101842	0.571671	0.854621	13.663	11	0.0658067	1	1	13.663	n
AT3G22200.1;AT3G22200.2_4172	17.7536	0.0382751	0.505885	0.830412	16.753	15	0.0395084	1	1	16.753	n
AT3G22210.1_4173	15.3194	0.089295	0.493671	0.821763	15.721	15	0.106716	1	1	15.721	n
AT3G22230.1_4175	22.1355	0.0774544	0.0493902	0.41257	19.4489	23	0.0540482	0.208212	1	19.4489	n
AT3G22231.1;AT3G22235.1;AT3G22235.2_4176	14.2984	0.950588	1.45851e-05	0.00233739	14.8801	14	0.695404	8.81747e-06	0.00190766	14.8801	y
AT3G22300.1_4179	0.57197	0.139765	0.448384	0.809287	15.1078	3	0.153496	1	1	15.1078	n
AT3G22310.1;AT3G22310.2_4180	14.7464	0.0444708	0.886179	0.963442	15.1095	1	0.0681895	1	1	15.1095	n
AT3G22320.1_4181	15.7786	0.0906282	0.760064	0.929228	13.8664	13	0.125517	1	1	13.8664	n
AT3G22330.1_4182	21.8701	0.102657	0.301489	0.725544	14.1556	23	0.0974246	1	1	14.1556	n
AT3G22520.1_4192	14.927	0.0678323	0.5165	0.833819	13.38	13	0.068994	1	1	13.38	n
AT3G22630.1_4195	11.2763	0.147445	0.340126	0.753599	16.3357	15	0.101034	1	1	16.3357	n
AT3G22845.1_4199	8.81984	0.0675047	0.397584	0.782606	14.3066	11	0.0793202	1	1	14.3066	n
AT3G22890.1_4201	9.95922	0.0850824	0.0838809	0.493813	18.6384	9	0.0761348	0.242528	1	18.6384	n
AT3G22960.1_4204	1.20992	0.0728286	0.0867974	0.500763	16.5176	3	0.0665336	0.496361	1	16.5176	n
AT3G23300.1;AT3G23300.2_4208	7.78203	0.120951	0.302351	0.726415	15.575	6	0.120515	0.64714	1	15.575	n
AT3G23400.1_4212	17.8088	0.0230666	0.693924	0.905063	19.7213	21	0.0204588	1	1	19.7213	n
AT3G23490.1;AT3G23490.2_4216	9.2678	0.0170668	0.979379	0.993736	16.3399	11	0.0810004	1	1	16.3399	n
AT3G23530.1_4217	3.79022	0.0776933	0.527263	0.83523	13.0757	7	0.109841	1	1	13.0757	n
AT3G23570.1;AT3G23570.2;AT3G23570.3_4219	20.3226	0.0780453	0.64331	0.878385	14.1004	21	0.0735026	1	1	14.1004	n
AT3G23600.1_4221	15.9276	0.0264143	0.937207	0.982801	15.5811	11	0.0589229	1	1	15.5811	n
AT3G23620.1_4222	19.3332	0.306949	0.13355	0.565985	14.2421	21	0.197216	0.087401	0.898299	14.2421	n
AT3G23660.1_4225	19.8886	0.215938	0.0438505	0.395294	13.6193	18	0.181203	0.178184	1	13.6193	n
AT3G23700.1_4227	1.59418	0.0379678	0.48369	0.817509	16.4848	23	0.0386473	1	1	16.4848	n
AT3G23750.1_4229	21.9507	0.0956121	0.575388	0.855136	13.6307	1	0.166073	1	1	13.6307	n
AT3G23810.1_4231	4.48184	0.0553541	0.219209	0.651125	15.4661	7	0.0324275	0.59316	1	15.4661	n
AT3G23820.1_4232	8.05819	0.247665	0.00144779	0.0684762	15.3582	9	0.244212	0.0212133	0.452167	15.3582	y
AT3G23830.1;AT3G23830.2_4233	20.2058	0.221294	0.402582	0.782606	12.7869	19	0.216333	1	1	12.7869	n
AT3G23900.1;AT3G23900.2;AT3G23900.3;AT3G23900.4_4234	10.2961	0.121342	0.803822	0.943864	11.6787	13	0.0932614	1	1	11.6787	n
AT3G23920.1_4235	4.44495	0.186494	0.00877497	0.194553	13.3931	5	0.176537	0.0275409	0.529643	13.3931	y
AT3G23940.1;AT3G23940.2_4236	1.90324	0.057027	0.0324175	0.344904	16.795	2	0.0519299	0.0653634	0.801211	16.795	n
AT3G23990.1_4238	22.6093	0.0211731	0.443243	0.805426	17.0609	19	0.0157121	1	1	17.0609	n
AT3G24160.1_4241	8.84109	0.361172	0.0650224	0.465044	12.8473	10	0.263968	0.187745	1	12.8473	n
AT3G24170.1;AT3G24170.2;AT3G24170.3_4242	0.520336	0.0515723	0.344813	0.755756	16.7802	23	0.0710184	1	1	16.7802	n
AT3G24190.1_4243	7.2017	0.475316	7.28247e-09	2.9724e-06	14.319	8	0.485332	5.65115e-08	2.03771e-05	14.319	y
AT3G24200.1;AT3G24200.2_4244	1.09949	0.0649915	0.889389	0.964508	11.408	23	0.0874572	1	1	11.408	n
AT3G24350.1;AT3G24350.2_4248	9.62701	0.0820326	0.605403	0.865702	13.0183	11	0.169294	1	1	13.0183	n
AT3G24420.1_4249	2.52883	0.113717	0.0226383	0.296651	16.4277	4	0.0884275	0.0925266	0.918263	16.4277	n
AT3G24430.1_4250	1.15618	0.0880152	0.0501774	0.414766	16.4453	3	0.0671393	0.325977	1	16.4453	n
AT3G24503.1_4253	11.5911	0.0111764	0.943262	0.984538	17.7728	15	0.0232301	1	1	17.7728	n
AT3G24550.1_4255	7.84599	0.026658	0.965481	0.990005	12.4125	11	0.0890243	1	1	12.4125	n
AT3G24590.1;AT3G24590.2_4257	8.0605	0.0272752	0.791537	0.94067	14.8805	7	0.0474943	1	1	14.8805	n
AT3G24830.1_4261	23.554	0.0755875	0.0305081	0.338483	18.2674	1	0.0641039	0.129243	1	18.2674	n
AT3G25070.2_4264	16.6687	0.137205	0.129538	0.561074	15.4254	17	0.165355	0.735652	1	15.4254	n
AT3G25140.1_4266	8.31027	0.270203	0.0228918	0.296651	15.3697	8	0.144624	0.160327	1	15.3697	n
AT3G25150.1;AT3G25150.2_4267	3.2564	0.14826	0.138805	0.576424	12.7323	5	0.0967091	0.705108	1	12.7323	n
AT3G25220.1_4268	10.3841	0.126335	0.359971	0.765164	13.9995	8	0.0985542	0.799988	1	13.9995	n
AT3G25230.1;AT3G25230.2_4269	3.6565	0.0407148	0.16109	0.604157	15.6648	3	0.0368039	1	1	15.6648	n
AT3G25480.1_4270	1.3151	0.0516218	0.77475	0.936321	15.1429	1	0.0922859	1	1	15.1429	n
AT3G25520.1;AT3G25520.3_4273	0.24612	0.0657724	0.389444	0.776913	19.6347	23	0.0671326	1	1	19.6347	n
AT3G25530.1_4274	5.53534	0.0463691	0.126529	0.559307	17.0901	5	0.0390673	0.942385	1	17.0901	n
AT3G25545.1_4275	3.83994	0.163313	0.180437	0.621107	14.2303	7	0.140586	1	1	14.2303	n
AT3G25660.1_4278	6.35238	0.0294892	0.426206	0.796971	16.466	9	0.0381788	1	1	16.466	n
AT3G25690.1;AT3G25690.2;AT3G25690.4;AT3G25690.5;AT3G25690.6_4280	9.63803	0.0209989	0.814608	0.947275	13.9779	9	0.0288895	1	1	13.9779	n
AT3G25760.1_4283	12.047	0.262562	0.0526087	0.425352	14.9792	12	0.162201	0.122353	1	14.9792	n
AT3G25770.1_4284	14.5888	0.141657	0.116519	0.54271	17.2507	15	0.138698	0.255001	1	17.2507	n
AT3G25800.1;AT3G25800.3_4286	0.915432	0.0583681	0.596609	0.864255	15.3383	3	0.0507244	1	1	15.3383	n
AT3G25860.1_4288	22.8029	0.0468375	0.305987	0.730285	17.7928	23	0.0292946	1	1	17.7928	n
AT3G25920.1_4290	23.8079	0.0514814	0.0616554	0.454412	17.9954	23	0.0469993	0.310569	1	17.9954	n
AT3G26060.1;AT3G26060.2_4294	12.9157	0.0739849	0.357952	0.762984	18.4565	15	0.0854276	1	1	18.4565	n
AT3G26070.1_4295	13.5181	0.051152	0.427077	0.796994	17.2642	15	0.0846412	1	1	17.2642	n
AT3G26080.1;AT3G26080.2_4296	11.4883	0.118812	0.0601429	0.446396	15.4506	11	0.10259	0.242528	1	15.4506	n
AT3G26290.1;AT3G26290.2_4301	6.8316	0.134494	0.772216	0.934391	13.0515	11	0.127266	1	1	13.0515	n
AT3G26340.1_4304	0.979111	0.103057	0.532418	0.835609	14.6681	1	0.165914	1	1	14.6681	n
AT3G26400.1_4307	15.2041	0.0749268	0.593779	0.864255	11.435	19	0.0780384	1	1	11.435	n
AT3G26420.1_4309	11.03	0.104231	0.294414	0.717302	15.6419	15	0.0862312	1	1	15.6419	n
AT3G26450.1_4310	8.59444	0.0757778	0.427882	0.79735	17.8495	11	0.0844639	1	1	17.8495	n
AT3G26520.1_4312	0.634909	0.0508577	0.929834	0.979279	17.9446	13	0.150416	1	1	17.9446	n
AT3G26570.1;AT3G26570.2_4314	0.982238	0.0822125	0.255979	0.681354	15.0353	3	0.0657436	1	1	15.0353	n
AT3G26650.1_4317	4.05715	0.031943	0.413993	0.79306	20.7337	5	0.0502803	1	1	20.7337	n
AT3G26710.1_4319	5.07174	0.0711245	0.350981	0.759728	15.9685	7	0.10061	1	1	15.9685	n
AT3G26720.1_4320	14.4635	0.0223839	0.866505	0.958461	14.0885	15	0.028446	1	1	14.0885	n
AT3G26740.1_4321	20.6476	0.231639	0.0663791	0.469328	15.2432	22	0.156343	0.160327	1	15.2432	n
AT3G26900.1;AT3G26900.2;AT3G26900.3_4324	10.1266	0.119865	0.107663	0.531504	14.6005	12	0.144271	0.281612	1	14.6005	n
AT3G27020.1_4332	17.9905	0.10152	0.399522	0.782606	13.1602	17	0.0963587	1	1	13.1602	n
AT3G27110.1;AT3G27110.2;AT3G27110.3;AT3G27110.4;AT3G27110.5_4334	3.05794	0.312902	0.211857	0.645287	13.4121	7	0.140654	1	1	13.4121	n
AT3G27180.1_4337	2.10059	0.186471	0.316713	0.740301	13.7808	3	0.168495	0.675613	1	13.7808	n
AT3G27240.1_4340	17.4845	0.0397463	0.462022	0.814082	17.7533	21	0.0517836	1	1	17.7533	n
AT3G27300.1;AT3G27300.2;AT3G27300.3;AT3G27300.4;AT3G27300.5_4342	20.8649	0.0567923	0.315142	0.739897	15.9051	20	0.0487024	0.980997	1	15.9051	n
AT3G27310.1_4343	18.1952	0.0874321	0.514457	0.83379	13.3883	19	0.128886	1	1	13.3883	n
AT3G27380.1;AT3G27380.2_4345	20.5512	0.214949	0.00797347	0.191673	14.4447	21	0.196752	0.0241902	0.491414	14.4447	y
AT3G27430.2_4349	18.7663	0.046929	0.404936	0.783964	16.4184	19	0.0441916	0.980997	1	16.4184	n
AT3G27530.1_4351	11.1812	0.034977	0.931847	0.980331	12.4278	10	0.135437	0.325977	1	12.4278	n
AT3G27570.1;AT3G27570.2_4352	21.6904	0.0684279	0.390537	0.777813	14.0368	23	0.076265	1	1	14.0368	n
AT3G27740.1_4357	2.00866	0.0348945	0.414853	0.793226	16.3994	3	0.0456172	1	1	16.3994	n
AT3G27750.1_4358	3.47225	0.0328323	0.910921	0.973448	13.8924	1	0.0684594	1	1	13.8924	n
AT3G27770.1;AT3G27770.2_4359	11.4289	0.263028	0.401721	0.782606	13.2042	15	0.241566	1	1	13.2042	n
AT3G27820.1_4360	10.0964	0.037766	0.795563	0.942831	15.4615	11	0.0329673	1	1	15.4615	n
AT3G27830.1;AT3G27830.2;AT3G27850.1_4361	10.8274	0.11104	0.0569942	0.436485	20.9231	10	0.140818	0.394291	1	20.9231	n
AT3G27890.1_4364	13.3342	0.0813224	0.615858	0.870684	16.2465	11	0.0569251	1	1	16.2465	n
AT3G27925.1;AT3G27925.2_4365	8.17282	0.0269723	0.850526	0.954929	15.6074	13	0.0436617	1	1	15.6074	n
AT3G28200.1_4370	11.9634	0.013961	0.909056	0.972989	16.0418	15	0.0254756	1	1	16.0418	n
AT3G28220.1_4371	9.94484	0.174573	0.171897	0.615217	15.6309	11	0.183515	0.496361	1	15.6309	n
AT3G28270.1;AT3G28270.2_4372	6.97062	0.148168	0.220322	0.651125	12.9436	6	0.130486	0.255001	1	12.9436	n
AT3G28290.1;AT3G28300.1_4373	16.2722	0.173336	0.137828	0.575102	14.2962	16	0.0983447	0.799988	1	14.2962	n
AT3G28460.1;AT3G28460.2;AT3G28460.3_4377	0.978891	0.0751745	0.776991	0.936964	13.2283	5	0.0965007	1	1	13.2283	n
AT3G28480.1_4378	12.3016	0.0657007	0.697151	0.907022	11.4187	13	0.145177	1	1	11.4187	n
AT3G28710.1_4383	7.95775	0.0422506	0.577634	0.855573	14.8255	11	0.0557464	1	1	14.8255	n
AT3G28720.1;AT3G28720.2_4385	5.17765	0.0912398	0.739139	0.920231	13.716	5	0.177151	1	1	13.716	n
AT3G28760.1;AT3G28760.2_4387	12.4062	0.460317	0.326902	0.745428	12.617	17	0.127102	1	1	12.617	n
AT3G28860.1_4390	19.4555	0.346222	0.0803753	0.489673	13.083	19	0.196162	0.342032	1	13.083	n
AT3G28920.1_4392	6.53501	0.185713	0.0905374	0.508113	11.6878	8	0.159375	0.64714	1	11.6878	n
AT3G28930.1;AT3G28930.3_4393	14.5237	0.153677	0.319944	0.744181	12.1026	13	0.151031	1	1	12.1026	n
AT3G28940.1_4394	15.5955	0.106244	0.39565	0.782344	17.3013	16	0.0664032	0.799988	1	17.3013	n
AT3G28950.1_4395	1.29972	0.12644	0.592559	0.864255	13.3574	23	0.0720881	1	1	13.3574	n
AT3G29170.1;AT3G29170.2_4401	15.8712	0.127573	0.234924	0.665054	14.3375	15	0.156977	0.394291	1	14.3375	n
AT3G29185.1_4402	5.69733	0.0157186	0.920842	0.9762	14.7333	7	0.0264421	1	1	14.7333	n
AT3G29200.1_4404	8.79147	0.166504	0.366813	0.767505	13.5981	9	0.139467	1	1	13.5981	n
AT3G29320.1_4407	23.5863	0.0236352	0.651026	0.882239	16.5935	1	0.0204408	1	1	16.5935	n
AT3G29360.1;AT3G29360.2_4409	5.99119	0.0218063	0.572017	0.854621	17.9069	5	0.0238507	1	1	17.9069	n
AT3G29760.1;AT3G29760.2;AT3G29760.3;AT3G29760.4;AT3G29760.5_4413	4.50294	0.362346	0.369707	0.768728	10.7369	11	0.201471	1	1	10.7369	n
AT3G31900.1_4417	9.79732	0.0668775	0.944037	0.984538	13.5369	5	0.24377	1	1	13.5369	n
AT3G42050.1_4423	21.3912	0.0495964	0.276652	0.700861	17.4212	23	0.0614868	1	1	17.4212	n
AT3G42170.1;AT3G42170.2_4424	3.21521	0.0206087	0.915438	0.975797	15.6483	7	0.0236383	1	1	15.6483	n
AT3G43270.1_4434	11.4546	0.121017	0.0791342	0.485986	16.1766	13	0.0890404	0.675613	1	16.1766	n
AT3G43300.2;AT3G43300.3_4435	11.1491	0.0203859	0.824463	0.950813	15.228	13	0.0290043	1	1	15.228	n
AT3G43520.1_4437	17.7087	0.0508822	0.646133	0.878635	16.9754	21	0.0611056	1	1	16.9754	n
AT3G43540.1_4438	1.63184	0.00724124	0.992979	0.998054	15.7381	15	0.0640456	1	1	15.7381	n
AT3G43670.1_4441	14.3829	0.290297	0.114786	0.541042	11.1591	15	0.310725	0.087401	0.898299	11.1591	n
AT3G43800.1_4442	16.4825	0.0437559	0.451682	0.809287	15.5673	19	0.0657827	1	1	15.5673	n
AT3G43980.1;AT3G44010.1;AT3G44010.2;AT4G33865.1_4445	0.573729	0.271741	0.206785	0.64092	15.3167	1	0.176835	0.208212	1	15.3167	n
AT3G44100.1_4446	16.0867	0.0210539	0.857081	0.954929	16.9822	15	0.0602471	1	1	16.9822	n
AT3G44110.1_4447	9.38965	0.0503402	0.183378	0.623801	15.9302	9	0.0703577	0.619664	1	15.9302	n
AT3G44150.1_4448	6.17199	0.0582312	0.929705	0.979279	11.4165	15	0.160326	1	1	11.4165	n
AT3G44300.1_4450	4.97229	0.0455182	0.755112	0.927997	17.048	7	0.0696953	1	1	17.048	n
AT3G44310.1;AT3G44310.3_4451	10.251	0.0729936	0.0550527	0.434696	18.2272	11	0.0673239	0.0778989	0.859869	18.2272	n
AT3G44320.1_4452	1.03413	0.127833	0.780893	0.937338	12.9097	5	0.294499	1	1	12.9097	n
AT3G44330.1_4453	5.62385	0.0450215	0.215459	0.648107	16.2926	9	0.0491774	1	1	16.2926	n
AT3G44340.1;AT3G44340.2;AT3G44340.3;AT3G44340.4;AT3G44340.5_4454	2.68819	0.0428952	0.632578	0.872821	14.9978	3	0.0673887	1	1	14.9978	n
AT3G44590.1;AT3G44590.2_4457	17.096	0.137076	0.286966	0.712393	14.1224	19	0.185919	1	1	14.1224	n
AT3G44600.1_4458	3.54257	0.149302	0.435888	0.801908	13.1684	5	0.122368	1	1	13.1684	n
AT3G44620.1;AT3G44620.2_4459	15.967	0.0811036	0.216316	0.649099	16.6592	15	0.0554263	0.376168	1	16.6592	n
AT3G44860.1_4467	13.0686	0.485779	0.0237994	0.301603	15.6475	14	0.403179	0.0693261	0.812938	15.6475	n
AT3G44880.1_4468	19.6383	0.012527	0.95035	0.985842	14.5618	17	0.0434936	1	1	14.5618	n
AT3G44890.1_4469	15.9015	0.0146403	0.906412	0.972488	18.4861	10	0.0115	1	1	18.4861	n
AT3G45050.2;AT3G45050.3;AT3G45050.4_4474	17.9445	0.201227	0.128072	0.559307	13.7502	17	0.109683	0.542966	1	13.7502	n
AT3G45140.1_4475	11.7394	0.10911	0.189247	0.630873	18.5873	12	0.0780991	0.325977	1	18.5873	n
AT3G45190.1_4477	20.1447	0.0377158	0.803327	0.943539	13.6204	21	0.044143	1	1	13.6204	n
AT3G45300.1_4480	13.3135	0.150707	0.264836	0.69003	13.7568	15	0.155483	1	1	13.7568	n
AT3G45600.1_4485	1.88077	0.124029	0.73219	0.919527	13.2147	5	0.101269	1	1	13.2147	n
AT3G45770.1_4491	9.53021	0.0888622	0.52992	0.835565	14.053	9	0.118474	1	1	14.053	n
AT3G45780.1;AT3G45780.2_4492	19.1519	0.20693	0.000184343	0.01855	15.4275	20	0.192894	0.00059363	0.0503654	15.4275	y
AT3G46000.1;AT3G46000.2;AT3G46000.3_4497	12.0059	0.00113694	0.999776	0.999776	16.4206	17	0.0403122	1	1	16.4206	n
AT3G46010.1;AT3G46010.2_4498	22.7318	0.227572	0.354853	0.761584	14.484	21	0.239618	1	1	14.484	n
AT3G46040.1_4499	1.47454	0.0587828	0.75225	0.927082	17.0713	1	0.0810179	1	1	17.0713	n
AT3G46060.1;AT3G46060.2;AT3G46060.3_4500	20.8703	0.0398228	0.284859	0.709198	18.1118	21	0.0494342	1	1	18.1118	n
AT3G46100.1_4501	1.9275	0.12571	0.141878	0.580802	14.774	3	0.0874324	0.474344	1	14.774	n
AT3G46220.1;AT3G46220.3_4503	16.7227	0.0330969	0.749002	0.925451	12.0602	15	0.0429679	1	1	12.0602	n
AT3G46290.1_4504	4.87005	0.279679	0.070232	0.479742	13.3477	6	0.180662	0.799988	1	13.3477	n
AT3G46430.1;AT5G59613.1;AT5G59613.2_4509	10.6536	0.131331	0.0744869	0.482487	15.9558	11	0.130967	0.342032	1	15.9558	n
AT3G46560.1_4515	16.1586	0.236578	0.0114529	0.218639	12.6245	16	0.150049	0.00752068	0.260336	12.6245	n
AT3G46610.1;AT3G46610.2_4517	19.6269	0.11381	0.798981	0.942875	15.1673	22	0.135556	0.567602	1	15.1673	n
AT3G46630.1_4518	11.2764	0.121977	0.220753	0.651125	14.7535	11	0.090681	1	1	14.7535	n
AT3G46740.1_4520	3.49649	0.0876414	0.00784434	0.191508	16.7642	4	0.0633594	0.00483752	0.197471	16.7642	y
AT3G46780.1_4521	20.7468	0.00156223	0.996527	0.999054	19.8365	16	0.00303923	1	1	19.8365	n
AT3G46830.1;AT3G46830.2_4522	16.3809	0.0311127	0.809641	0.947137	13.6484	15	0.0357244	1	1	13.6484	n
AT3G46940.1;AT3G46940.2_4524	6.31845	0.105507	0.617126	0.8709	14.6395	11	0.135167	1	1	14.6395	n
AT3G46970.1_4526	13.3864	0.0373232	0.575837	0.855136	16.8271	15	0.0336431	1	1	16.8271	n
AT3G47000.1_4527	9.40061	0.0700687	0.195145	0.631381	15.9508	11	0.0495366	1	1	15.9508	n
AT3G47060.1_4530	4.72349	0.0658183	0.308973	0.733365	17.1009	9	0.0771193	1	1	17.1009	n
AT3G47070.1_4531	11.8974	0.168998	0.0310476	0.340907	17.7168	12	0.0776014	0.219151	1	17.7168	n
AT3G47370.1;AT3G47370.2;AT3G47370.3_4534	23.4436	0.10323	0.332711	0.747859	16.2569	1	0.0728731	1	1	16.2569	n
AT3G47450.1;AT3G47450.2_4539	23.7638	0.23295	0.00899631	0.195613	14.1569	0	0.201568	0.0258164	0.51008	14.1569	y
AT3G47470.1_4540	10.976	0.0711866	0.705882	0.910659	20.6549	11	0.108097	1	1	20.6549	n
AT3G47520.1_4541	7.30893	0.013942	0.84223	0.954026	16.4663	13	0.0221731	1	1	16.4663	n
AT3G47560.1;AT3G47560.2;AT3G47560.3;AT3G47560.4;AT3G47560.5_4543	13.8124	0.0829016	0.170339	0.614726	16.3112	15	0.0350212	1	1	16.3112	n
AT3G47800.1_4548	16.5137	0.0864751	0.048457	0.40872	16.2168	17	0.0400189	0.0693261	0.812938	16.2168	n
AT3G47860.1_4553	2.54868	0.0561924	0.294754	0.717727	16.3952	1	0.0525462	1	1	16.3952	n
AT3G47930.1_4555	3.9954	0.0763816	0.322788	0.745428	13.7166	7	0.0568067	1	1	13.7166	n
AT3G47960.1_4557	4.97807	0.19787	0.196432	0.631381	12.7357	7	0.176004	1	1	12.7357	n
AT3G48000.1_4558	10.4393	0.0453002	0.0698848	0.479742	17.72	11	0.0462896	0.0979165	0.9521	17.72	n
AT3G48090.1_4561	12.6922	0.113406	0.616925	0.8709	13.587	15	0.118298	1	1	13.587	n
AT3G48110.1_4562	2.79094	0.0658304	0.297918	0.721372	16.0892	3	0.0661022	1	1	16.0892	n
AT3G48140.1_4563	14.8682	0.171041	0.128961	0.560253	14.3724	15	0.154437	1	1	14.3724	n
AT3G48170.1_4565	21.9391	0.0888075	0.367066	0.767549	15.2392	23	0.0836555	1	1	15.2392	n
AT3G48310.1_4569	10.3638	0.0973553	0.474153	0.817509	13.723	13	0.0801504	1	1	13.723	n
AT3G48380.1;AT3G48380.2;AT3G48380.3_4574	2.28847	0.181263	0.570854	0.854621	12.6	1	0.128378	1	1	12.6	n
AT3G48420.1_4575	1.1995	0.0518297	0.234555	0.665054	16.6136	2	0.0300249	0.295787	1	16.6136	n
AT3G48460.1_4576	7.92373	0.288634	0.00749256	0.191508	14.0498	8	0.229716	0.0185728	0.42521	14.0498	y
AT3G48500.1;AT3G48500.2_4577	1.2662	0.168133	0.056493	0.435311	14.9011	1	0.110473	0.268023	1	14.9011	n
AT3G48530.1_4578	19.673	0.11189	0.474189	0.817509	14.9173	17	0.0883301	1	1	14.9173	n
AT3G48560.1_4579	7.54155	0.315427	1.13216e-07	3.06179e-05	16.0888	8	0.311787	2.85106e-06	0.000685364	16.0888	y
AT3G48680.1_4581	16.5516	0.0553723	0.276077	0.700638	16.2022	17	0.0329744	1	1	16.2022	n
AT3G48690.1_4582	7.96876	0.0919579	0.46877	0.815938	15.1619	11	0.0965015	1	1	15.1619	n
AT3G48720.1_4584	6.7697	0.0613125	0.365125	0.767505	14.4165	5	0.07401	1	1	14.4165	n
AT3G48730.1_4585	0.873361	0.0496214	0.145202	0.585999	19.6376	2	0.0557248	0.542966	1	19.6376	n
AT3G48750.1_4587	11.1446	0.0668126	0.181842	0.622001	15.7914	9	0.0497416	1	1	15.7914	n
AT3G48870.1;AT3G48870.2;AT3G48870.3;AT3G48870.4_4591	1.78145	0.0686094	0.00806957	0.191852	19.1696	3	0.0664662	0.017368	0.408431	19.1696	y
AT3G48890.1_4592	13.7559	0.0873788	0.317102	0.740301	14.4548	11	0.0689745	1	1	14.4548	n
AT3G48930.1_4593	21.565	0.0320634	0.48761	0.819986	17.8467	23	0.0304315	1	1	17.8467	n
AT3G48990.1_4594	23.4079	0.0693303	0.146167	0.587248	17.5826	23	0.0534446	0.342032	1	17.5826	n
AT3G49010.1;AT3G49010.2;AT3G49010.3;AT3G49010.4;AT3G49010.6;AT3G49010.7_4596	23.107	0.0610174	0.116706	0.542999	18.8974	0	0.0552718	0.868829	1	18.8974	n
AT3G49080.1_4599	2.29019	0.271571	0.0986537	0.521851	12.6584	3	0.217268	0.799988	1	12.6584	n
AT3G49100.1;AT3G49100.2_4600	13.0526	0.0368406	0.971093	0.99111	13.157	17	0.109219	1	1	13.157	n
AT3G49120.1_4602	15.8126	0.10126	0.422647	0.796548	17.0739	15	0.136298	1	1	17.0739	n
AT3G49140.1_4603	5.05698	0.219223	0.00149318	0.0684762	14.73	6	0.183975	0.0212133	0.452167	14.73	y
AT3G49240.1_4606	0.602559	0.227291	0.0318456	0.343739	14.0788	1	0.221433	0.0693261	0.812938	14.0788	n
AT3G49390.1;AT3G49390.2;AT3G49390.3_4609	3.33237	0.086468	0.585899	0.861635	15.5471	5	0.073855	1	1	15.5471	n
AT3G49430.1;AT3G49430.2;AT3G49430.3;AT3G49430.4;AT3G49430.5;AT3G49430.6;AT3G49430.7_4610	19.7072	0.200646	0.175663	0.617334	14.4469	21	0.162666	0.474344	1	14.4469	n
AT3G49470.1_4611	6.8132	0.0655465	0.368974	0.76781	15.1798	6	0.080598	0.76727	1	15.1798	n
AT3G49560.1_4613	10.151	0.0502738	0.824055	0.950783	16.8036	15	0.12004	1	1	16.8036	n
AT3G49680.1;AT3G49680.2_4615	8.49205	0.0232197	0.756336	0.927997	16.7612	9	0.0537041	1	1	16.7612	n
AT3G49720.1;AT3G49720.2;AT3G49720.3_4616	5.87984	0.0623537	0.214825	0.647464	16.1302	5	0.0686617	0.242528	1	16.1302	n
AT3G49800.1_4617	12.5863	0.0399975	0.971276	0.99111	11.535	18	0.0200205	1	1	11.535	n
AT3G49870.1_4618	15.3261	0.0525761	0.651661	0.882547	15.6367	15	0.0563073	1	1	15.6367	n
AT3G49910.1_4619	21.1284	0.0296275	0.615938	0.870684	18.4551	19	0.0278126	1	1	18.4551	n
AT3G50000.1_4622	3.317	0.0934402	0.195369	0.631381	15.152	9	0.063725	1	1	15.152	n
AT3G50270.1_4625	3.88518	0.0146018	0.954732	0.987063	15.0773	6	0.0453424	1	1	15.0773	n
AT3G50360.1_4626	16.3945	0.194289	0.156496	0.5982	14.2215	17	0.0950996	0.868829	1	14.2215	n
AT3G50370.1;AT3G50370.2_4627	18.823	0.0575127	0.869861	0.958461	11.656	4	0.0887992	1	1	11.656	n
AT3G50440.1_4630	0.38937	0.0961164	0.344036	0.755756	15.1269	23	0.0959516	1	1	15.1269	n
AT3G50500.1;AT3G50500.2_4632	20.4424	0.157984	0.266581	0.690817	14.4613	21	0.158679	0.64714	1	14.4613	n
AT3G50590.2_4634	7.90033	0.131144	0.143286	0.582158	12.2776	9	0.109893	0.496361	1	12.2776	n
AT3G50670.1_4636	15.6667	0.0147894	0.969194	0.990813	12.716	23	0.0467398	1	1	12.716	n
AT3G50820.1_4640	11.9359	0.00336826	0.992304	0.997898	23.7779	13	0.0171238	1	1	23.7779	n
AT3G51000.1_4645	9.3543	0.185718	0.422837	0.796548	14.9091	9	0.123355	1	1	14.9091	n
AT3G51050.1_4647	9.11543	0.0409762	0.858008	0.954929	13.1627	9	0.069832	1	1	13.1627	n
AT3G51140.1;AT3G51140.2_4650	16.0195	0.00366076	0.9965	0.999054	16.3096	1	0.046873	1	1	16.3096	n
AT3G51160.1_4651	8.51579	0.0645237	0.326493	0.745428	14.3708	9	0.0729097	1	1	14.3708	n
AT3G51240.1_4652	6.19407	0.317196	0.000251651	0.0235083	14.998	7	0.270184	0.000705425	0.0554977	14.998	y
AT3G51260.1_4654	11.5482	0.0298696	0.52091	0.834107	16.8631	15	0.0197545	0.905004	1	16.8631	n
AT3G51310.1_4655	5.65242	0.480337	0.17424	0.615497	11.7338	6	0.0805141	0.519227	1	11.7338	n
AT3G51420.1_4657	19.6206	0.0336886	0.732011	0.919527	15.3799	21	0.0395393	1	1	15.3799	n
AT3G51450.1_4660	18.9215	0.248053	0.463499	0.814276	12.933	23	0.340876	1	1	12.933	n
AT3G51460.1_4661	16.7929	0.0286107	0.890926	0.964852	13.5888	13	0.0454153	1	1	13.5888	n
AT3G51510.1_4662	10.0615	0.166287	0.418056	0.794242	16.17	13	0.12443	0.542966	1	16.17	n
AT3G51550.1_4664	16.6462	0.0800613	0.0779456	0.485913	14.7959	16	0.085265	0.136472	1	14.7959	n
AT3G51580.1;AT3G51580.2_4665	16.0415	0.139119	0.691861	0.904436	13.4993	15	0.19634	1	1	13.4993	n
AT3G51600.1_4666	11.7507	0.131219	0.333065	0.747859	20.0081	15	0.143697	1	1	20.0081	n
AT3G51610.1_4667	2.5209	0.0540872	0.738508	0.920231	13.6985	5	0.0764292	1	1	13.6985	n
AT3G51670.1_4669	23.6925	0.181138	0.6091	0.867537	14.3414	3	0.248005	1	1	14.3414	n
AT3G51730.1_4671	6.43581	0.141642	0.282783	0.708125	13.839	5	0.172177	1	1	13.839	n
AT3G51780.1_4674	23.7257	0.0146558	0.979402	0.993736	12.8379	1	0.12052	1	1	12.8379	n
AT3G51800.1;AT3G51800.3_4676	22.8258	0.0279687	0.515691	0.83379	16.7428	23	0.0318274	1	1	16.7428	n
AT3G51820.1_4677	23.8645	0.0967731	0.207773	0.641251	17.8452	0	0.0719399	0.474344	1	17.8452	n
AT3G51840.1_4679	13.5873	0.0373935	0.839955	0.953072	13.7564	15	0.0789432	1	1	13.7564	n
AT3G51890.1_4682	10.2554	0.0809765	0.830023	0.951598	12.1933	11	0.15478	1	1	12.1933	n
AT3G52140.1;AT3G52140.2;AT3G52140.4_4688	4.34306	0.0506648	0.465524	0.81475	14.532	7	0.0456341	1	1	14.532	n
AT3G52150.1;AT3G52150.2_4689	12.4874	0.0317705	0.508267	0.831898	19.2367	11	0.0318968	1	1	19.2367	n
AT3G52180.1_4692	19.233	0.0600811	0.116008	0.542523	17.1681	19	0.0524394	0.0313061	0.562081	17.1681	n
AT3G52200.1;AT3G52200.2_4693	0.814214	0.0463564	0.594911	0.864255	13.8705	2	0.0424983	0.705108	1	13.8705	n
AT3G52230.1_4694	0.611012	0.102933	0.203851	0.637329	16.8262	5	0.0781638	1	1	16.8262	n
AT3G52250.1;AT3G52250.2_4695	12.5499	0.344082	0.595585	0.864255	12.6108	11	0.290586	1	1	12.6108	n
AT3G52300.1_4696	14.052	0.032228	0.684145	0.90143	17.9854	11	0.0406516	1	1	17.9854	n
AT3G52340.1;AT3G52340.2;AT3G52340.3;AT3G52340.4;AT3G52340.5;AT3G52340.6;AT3G52340.7_4697	7.76172	0.24263	0.0642257	0.462549	13.8296	9	0.175685	0.474344	1	13.8296	n
AT3G52380.1_4699	16.1789	0.0549666	0.217374	0.649943	17.9375	19	0.0544587	1	1	17.9375	n
AT3G52400.1_4701	17.176	0.193384	0.281211	0.707003	12.8263	21	0.272924	1	1	12.8263	n
AT3G52500.1_4704	13.2234	0.0790951	0.0882128	0.502233	17.4736	15	0.0979582	0.453151	1	17.4736	n
AT3G52560.1;AT3G52560.2;AT3G52560.4_4706	11.64	0.0760309	0.385858	0.776078	16.935	13	0.0283288	0.942385	1	16.935	n
AT3G52580.1_4707	18.5168	0.0819692	0.491097	0.821763	16.8883	15	0.0433905	1	1	16.8883	n
AT3G52640.1;AT3G52640.2;AT3G52640.3_4710	7.27543	0.269704	0.330517	0.747203	11.926	6	0.112726	0.255001	1	11.926	n
AT3G52720.1;AT3G52720.3;AT3G52720.4_4712	10.3965	0.194498	0.0831757	0.493543	13.7513	10	0.182848	0.295787	1	13.7513	n
AT3G52730.1_4713	6.81129	0.0346082	0.856338	0.954929	16.4352	9	0.0401163	1	1	16.4352	n
AT3G52750.1;AT3G52750.2;AT3G52750.3_4714	2.13828	0.0685522	0.0218357	0.292518	16.0825	3	0.0713434	0.00521231	0.210782	16.0825	n
AT3G52840.1;AT3G52840.2_4715	10.1326	0.0954718	0.659786	0.887992	13.9991	5	0.0858258	1	1	13.9991	n
AT3G52850.1_4716	9.03196	0.202209	0.0791129	0.485986	13.513	10	0.112419	0.675613	1	13.513	n
AT3G52880.1_4717	5.51295	0.0135837	0.62115	0.871617	18.1878	5	0.00328742	1	1	18.1878	n
AT3G52920.2_4719	21.8903	0.0274935	0.922277	0.9762	13.2026	1	0.0526776	1	1	13.2026	n
AT3G52930.1_4720	21.2948	0.0500246	0.183003	0.623801	20.1309	23	0.0456312	0.705108	1	20.1309	n
AT3G52950.1;AT3G52950.2_4721	4.38831	0.28394	0.01769	0.269524	13.5446	5	0.258823	0.00932341	0.292336	13.5446	n
AT3G52960.1_4722	14.1019	0.0270602	0.619117	0.871617	20.0755	19	0.0396869	1	1	20.0755	n
AT3G52990.1_4723	21.4697	0.0300193	0.325525	0.745428	16.9042	23	0.0345229	1	1	16.9042	n
AT3G53020.1_4724	20.069	0.073633	0.636685	0.875416	16.822	19	0.11961	1	1	16.822	n
AT3G53110.1_4727	12.2745	0.0495599	0.226312	0.659389	15.1503	13	0.0338804	1	1	15.1503	n
AT3G53130.1_4728	9.21213	0.0212538	0.712738	0.914054	15.8642	11	0.0231646	1	1	15.8642	n
AT3G53180.1_4729	8.63185	0.044256	0.620612	0.871617	14.5461	9	0.0454589	1	1	14.5461	n
AT3G53260.1_4731	6.38007	1.10996	1.56848e-12	1.35737e-09	15.0155	7	1.00135	1.63585e-10	1.17972e-07	15.0155	y
AT3G53390.1_4733	10.2578	0.0557608	0.781274	0.937338	13.055	13	0.0564144	1	1	13.055	n
AT3G53420.1;AT3G53420.2_4734	17.843	0.0527343	0.741096	0.922002	19.9588	17	0.0596747	1	1	19.9588	n
AT3G53430.1_4735	11.9131	0.261245	0.561085	0.852219	18.3	11	0.204534	1	1	18.3	n
AT3G53460.1;AT3G53460.2;AT3G53460.3_4737	21.803	0.0919181	0.199819	0.632649	19.4476	21	0.0776575	1	1	19.4476	n
AT3G53470.1;AT3G53470.2_4738	8.41124	0.236816	0.162924	0.606044	14.6081	9	0.261703	0.310569	1	14.6081	n
AT3G53520.1;AT3G53520.2;AT3G53520.4_4740	14.2453	0.0898137	0.89035	0.964852	13.5346	13	0.0813524	1	1	13.5346	n
AT3G53560.1;AT3G53560.2_4741	3.6918	0.0289169	0.629261	0.872602	16.9825	7	0.0550933	1	1	16.9825	n
AT3G53580.1_4742	1.80449	0.0522903	0.0819518	0.492508	17.3363	1	0.0474868	0.187745	1	17.3363	n
AT3G53610.1;AT3G53610.2;AT3G53610.3_4743	20.2415	0.0791124	0.598712	0.86489	14.392	21	0.0936893	1	1	14.392	n
AT3G53700.1_4745	1.16732	0.114735	0.198738	0.631381	12.7938	2	0.156295	0.358755	1	12.7938	n
AT3G53740.1;AT3G53740.2;AT3G53740.3;AT3G53740.4_4747	22.4082	0.0431212	0.725868	0.919447	18.3397	23	0.0390081	1	1	18.3397	n
AT3G53870.1_4749	5.31011	0.0135287	0.929696	0.979279	16.7161	7	0.00864577	1	1	16.7161	n
AT3G53900.1_4752	11.5637	0.0580124	0.746697	0.924364	16.3276	15	0.0800362	1	1	16.3276	n
AT3G53970.1_4754	11.2877	0.139639	0.423954	0.796548	13.8528	15	0.158601	1	1	13.8528	n
AT3G53990.1_4755	19.1179	0.115385	0.076551	0.484569	16.8543	18	0.091271	0.432761	1	16.8543	n
AT3G54050.1;AT3G54050.2_4759	2.48767	0.0440607	0.584289	0.860817	18.7675	3	0.0404151	1	1	18.7675	n
AT3G54090.1_4760	1.68295	0.152983	0.0202577	0.287241	13.1934	3	0.180906	0.0258164	0.51008	13.1934	n
AT3G54110.1_4761	16.925	0.0381074	0.301653	0.725544	17.0291	19	0.0265006	0.295787	1	17.0291	n
AT3G54140.1;AT3G54140.2_4763	8.51357	0.196551	0.31202	0.736155	13.7256	9	0.16853	1	1	13.7256	n
AT3G54170.1_4764	7.77074	0.104823	0.481335	0.817509	13.715	7	0.103375	1	1	13.715	n
AT3G54200.1_4765	17.3562	0.213905	0.273235	0.69674	15.2518	17	0.143049	1	1	15.2518	n
AT3G54210.1_4766	15.1608	0.0524652	0.284388	0.709187	18.4519	15	0.0678658	1	1	18.4519	n
AT3G54360.1;AT3G54360.2_4769	13.6758	0.150216	0.00280933	0.103017	14.5804	14	0.168294	0.00752068	0.260336	14.5804	y
AT3G54400.1_4771	14.5106	0.0683809	0.354178	0.761584	18.9317	15	0.0684093	1	1	18.9317	n
AT3G54440.1;AT3G54440.2;AT3G54440.3_4774	7.13402	0.0399515	0.758755	0.928488	14.1697	7	0.0676511	1	1	14.1697	n
AT3G54470.1_4775	23.666	0.0459514	0.466958	0.815678	16.9897	3	0.0619139	1	1	16.9897	n
AT3G54540.1;AT3G54540.2_4776	23.4122	0.0800157	0.483146	0.817509	14.5982	23	0.0584708	1	1	14.5982	n
AT3G54600.1_4777	14.3834	0.0929015	0.640445	0.877924	15.2762	13	0.0448836	1	1	15.2762	n
AT3G54640.1_4779	4.62929	0.0185751	0.898243	0.969009	15.9151	5	0.0318187	1	1	15.9151	n
AT3G54660.1_4780	7.85285	0.0612532	0.126769	0.559307	15.7903	10	0.0345395	0.905004	1	15.7903	n
AT3G54760.1;AT3G54760.2_4785	17.3788	0.0549332	0.484257	0.817509	14.0391	21	0.048977	1	1	14.0391	n
AT3G54826.1_4787	7.08826	0.0475777	0.943756	0.984538	9.11114	13	0.149914	1	1	9.11114	n
AT3G54840.1_4788	11.1596	0.104169	0.198634	0.631381	14.0548	15	0.089043	1	1	14.0548	n
AT3G54890.1;AT3G54890.4_4791	11.7259	0.185723	0.0828693	0.493543	19.9015	12	0.0921693	0.519227	1	19.9015	n
AT3G54900.1_4792	11.6836	0.177077	0.00306632	0.10787	15.2873	12	0.10734	0.00650316	0.238468	15.2873	y
AT3G54960.1_4794	12.4863	0.10229	0.0746831	0.482487	14.4895	12	0.0663327	0.219151	1	14.4895	n
AT3G55000.1_4795	19.9021	0.093209	0.481116	0.817509	13.1061	19	0.106748	1	1	13.1061	n
AT3G55005.1_4796	13.39	0.104029	0.627354	0.872602	11.2038	15	0.124778	1	1	11.2038	n
AT3G55010.1;AT3G55010.2_4797	16.994	0.0490415	0.593146	0.864255	15.8002	13	0.0315827	1	1	15.8002	n
AT3G55030.1_4799	23.0045	0.096758	0.453587	0.810265	14.1957	3	0.0994456	1	1	14.1957	n
AT3G55040.1_4800	13.0094	0.0189797	0.858779	0.954929	16.9711	15	0.0388017	1	1	16.9711	n
AT3G55120.1_4802	3.69442	0.152883	0.0445498	0.397797	16.2787	4	0.156347	0.0378289	0.622378	16.2787	n
AT3G55170.1;AT3G55170.2;AT3G55170.5_4805	23.2839	0.0625988	0.381717	0.774061	17.6493	1	0.0674244	1	1	17.6493	n
AT3G55200.1;AT3G55200.2;AT3G55200.3;AT3G55220.1_4806	22.3876	0.0777007	0.361206	0.765652	15.859	23	0.0987308	1	1	15.859	n
AT3G55250.1_4807	19.6815	0.0252969	0.592669	0.864255	16.4958	21	0.0273792	1	1	16.4958	n
AT3G55260.1_4808	11.9408	0.0371162	0.758224	0.928488	15.778	11	0.0520548	1	1	15.778	n
AT3G55330.1_4809	7.93469	0.0619919	0.379153	0.773193	17.0206	11	0.0470456	1	1	17.0206	n
AT3G55360.1_4810	0.333062	0.0467398	0.588877	0.862291	14.5995	23	0.0685289	1	1	14.5995	n
AT3G55400.1_4811	4.67212	0.0603226	0.0401507	0.381966	14.9714	5	0.0487858	0.295787	1	14.9714	n
AT3G55410.1;AT3G55410.2_4812	11.4483	0.0438641	0.361973	0.765652	17.2284	11	0.0460467	1	1	17.2284	n
AT3G55430.1_4813	9.68191	0.0227758	0.922439	0.9762	15.8417	15	0.0464113	1	1	15.8417	n
AT3G55440.1_4814	20.439	0.0208195	0.691344	0.904306	19.938	21	0.034098	1	1	19.938	n
AT3G55600.1;AT3G55600.2_4819	1.93151	0.114798	0.234039	0.665054	11.4636	3	0.119973	0.376168	1	11.4636	n
AT3G55610.1_4821	0.41167	0.0234248	0.81535	0.9476	15.6461	6	0.0251403	1	1	15.6461	n
AT3G55620.1_4822	18.5238	0.120043	0.329796	0.747155	15.7473	19	0.0389073	1	1	15.7473	n
AT3G55760.1;AT3G55760.2;AT3G55760.3_4826	17.0629	0.125697	0.172117	0.615496	14.2881	18	0.094932	0.115788	1	14.2881	n
AT3G55770.1;AT3G55770.2;AT3G55770.3;AT3G55770.5_4827	17.6783	0.367737	0.0478532	0.406849	15.0503	17	0.267204	0.160327	1	15.0503	n
AT3G55800.1_4828	6.65138	0.0242897	0.407769	0.788039	19.9258	7	0.031574	1	1	19.9258	n
AT3G55870.1;AT3G55870.3_4830	7.07399	0.126828	0.463763	0.814408	14.0378	7	0.162262	1	1	14.0378	n
AT3G55920.1_4831	6.36203	0.146964	0.373717	0.769611	14.3832	5	0.0806009	0.619664	1	14.3832	n
AT3G56010.1_4834	15.4159	0.544374	0.575606	0.855136	12.6453	11	0.156073	1	1	12.6453	n
AT3G56060.1_4835	13.0497	0.172711	0.136794	0.572447	14.6253	15	0.14132	1	1	14.6253	n
AT3G56070.1;AT3G56070.2_4836	12.9345	0.0165848	0.910027	0.972989	15.4169	11	0.033341	1	1	15.4169	n
AT3G56090.1_4837	13.3131	0.0396273	0.771853	0.934212	15.22	14	0.0381271	1	1	15.22	n
AT3G56130.1;AT3G56130.4_4840	13.0538	0.0433928	0.883153	0.962813	12.0155	13	0.118992	1	1	12.0155	n
AT3G56150.1;AT3G56150.2_4841	23.7579	0.10001	0.10217	0.526137	15.4985	0	0.0441616	0.160327	1	15.4985	n
AT3G56160.3_4842	9.3922	0.0660036	0.682898	0.900672	14.0567	9	0.0757325	1	1	14.0567	n
AT3G56190.1_4843	16.3235	0.00784057	0.948584	0.985628	17.279	17	0.0159246	1	1	17.279	n
AT3G56240.1;AT3G56240.3_4844	19.7845	0.017092	0.903133	0.971138	17.3981	23	0.022901	1	1	17.3981	n
AT3G56290.1_4846	7.19972	0.182381	0.0151219	0.244152	13.8141	6	0.182175	0.03553	0.602895	13.8141	n
AT3G56310.1_4847	3.55743	0.0214093	0.936435	0.982584	15.7709	5	0.0392758	1	1	15.7709	n
AT3G56320.1;AT3G56320.2;AT3G56320.3;AT3G56320.4;AT3G56320.5;AT3G56320.6;AT3G56320.7_4848	11.2223	0.948712	0.229612	0.66076	16.3929	11	0.150797	1	1	16.3929	n
AT3G56340.1_4850	11.2584	0.0969603	0.642784	0.878385	14.283	9	0.111578	1	1	14.283	n
AT3G56460.1_4854	20.5774	0.0689953	0.0203323	0.287241	16.3482	21	0.0431969	0.087401	0.898299	16.3482	n
AT3G56490.1_4855	9.65808	0.0566659	0.666071	0.892774	15.8894	11	0.0846884	1	1	15.8894	n
AT3G56630.1_4856	4.95857	0.109514	0.375399	0.769834	14.1518	4	0.107231	0.675613	1	14.1518	n
AT3G56650.1_4857	16.2854	0.0316296	0.687509	0.902408	17.4601	17	0.0361747	1	1	17.4601	n
AT3G56860.1;AT3G56860.10;AT3G56860.11;AT3G56860.2;AT3G56860.3;AT3G56860.4;AT3G56860.5;AT3G56860.6;AT3G56860.7;AT3G56860.8;AT3G56860.9_4862	0.53083	0.0174457	0.977455	0.993061	12.955	1	0.0708022	1	1	12.955	n
AT3G56910.1_4865	22.732	0.0536058	0.736956	0.920141	14.8548	19	0.048049	1	1	14.8548	n
AT3G56940.1_4866	4.87984	0.159603	1.44798e-06	0.000329758	19.1631	5	0.157691	5.24752e-05	0.00908241	19.1631	y
AT3G57020.1_4870	6.18258	0.0815388	0.566105	0.852309	16.2185	9	0.120544	1	1	16.2185	n
AT3G57030.1_4871	15.1755	0.0154666	0.934072	0.981799	16.0792	15	0.0565517	1	1	16.0792	n
AT3G57050.1;AT3G57050.4_4872	13.7649	0.00840558	0.949429	0.985842	15.3308	15	0.0175613	1	1	15.3308	n
AT3G57090.1;AT3G57090.2_4873	8.88123	0.116121	0.586805	0.861635	14.7461	11	0.172469	1	1	14.7461	n
AT3G57150.1_4874	22.8767	0.194312	0.172437	0.615497	13.1944	23	0.237906	0.178184	1	13.1944	n
AT3G57180.1_4875	3.01933	0.0875622	0.515121	0.83379	15.3389	7	0.0829905	1	1	15.3389	n
AT3G57240.1_4877	15.6344	0.098789	0.930623	0.97952	13.8936	21	0.12798	1	1	13.8936	n
AT3G57260.1;AT3G57260.2_4878	16.4058	0.276544	0.593926	0.864255	15.0176	21	0.231582	1	1	15.0176	n
AT3G57280.1_4879	19.9884	0.0955409	0.016817	0.26121	12.4653	19	0.0748235	0.03553	0.602895	12.4653	n
AT3G57290.1_4880	7.53594	0.0450316	0.468834	0.815938	17.0222	9	0.0613287	1	1	17.0222	n
AT3G57330.1;AT3G57330.2_4881	7.34727	0.0804105	0.746699	0.924364	12.8413	5	0.143761	1	1	12.8413	n
AT3G57410.1;AT3G57410.2;AT3G57410.3;AT3G57410.4;AT3G57410.5;AT3G57410.7;AT3G57410.8;AT3G57410.9_4884	7.54975	0.030057	0.815191	0.9476	14.5792	11	0.0476547	1	1	14.5792	n
AT3G57490.1_4886	17.1221	0.0401473	0.873969	0.959813	13.4118	21	0.0727332	1	1	13.4118	n
AT3G57560.1_4890	12.3453	0.0658598	0.211587	0.645287	16.7193	11	0.0480633	0.675613	1	16.7193	n
AT3G57610.1_4892	23.1809	0.0633005	0.0138711	0.233012	17.9445	1	0.0533275	0.0925266	0.918263	17.9445	n
AT3G57650.1_4893	1.279	0.0711082	0.464357	0.814665	14.9923	3	0.102335	1	1	14.9923	n
AT3G57890.1_4895	1.90268	0.065306	0.239966	0.670325	15.3745	2	0.0673767	0.474344	1	15.3745	n
AT3G58010.1;AT3G58010.2_4898	17.0354	0.0311964	0.813109	0.947275	17.1518	21	0.0376289	1	1	17.1518	n
AT3G58140.1_4901	22.2971	0.0395608	0.298153	0.721537	17.0836	23	0.0383297	1	1	17.0836	n
AT3G58510.1;AT3G58510.2;AT3G58510.3_4910	11.612	0.0395176	0.800025	0.942875	13.2619	11	0.0266735	1	1	13.2619	n
AT3G58560.1_4911	9.08683	0.104026	0.126526	0.559307	12.4271	11	0.0878267	0.567602	1	12.4271	n
AT3G58580.1_4913	5.01659	0.0780806	0.765344	0.931283	11.2245	9	0.140602	1	1	11.2245	n
AT3G58610.1;AT3G58610.2;AT3G58610.3_4915	2.93799	0.124059	0.00210402	0.0842974	19.1133	3	0.115034	0.017368	0.408431	19.1133	y
AT3G58660.1_4918	1.00061	0.206948	0.0559087	0.435311	14.3776	0	0.195053	0.542966	1	14.3776	n
AT3G58730.1_4920	12.694	0.036976	0.306659	0.730679	16.2291	15	0.0384834	1	1	16.2291	n
AT3G58750.1_4921	16.5709	0.120782	0.027233	0.320289	14.5699	18	0.118002	0.109535	1	14.5699	n
AT3G58990.1_4924	15.7245	0.103814	0.328182	0.745809	15.7536	13	0.0486414	1	1	15.7536	n
AT3G59010.1_4926	9.29068	0.348408	0.331015	0.747548	13.0015	15	0.115847	1	1	13.0015	n
AT3G59020.1;AT3G59020.2_4927	3.02976	0.138342	0.165552	0.606044	14.4653	3	0.120705	1	1	14.4653	n
AT3G59350.1;AT3G59350.2;AT3G59350.3;AT3G59350.6_4931	20.6602	0.333186	0.00804907	0.191852	13.1443	21	0.33633	0.00604338	0.227389	13.1443	y
AT3G59400.1_4933	7.07347	0.144035	0.0250938	0.306835	17.1768	8	0.142524	0.0484229	0.700755	17.1768	n
AT3G59490.1;AT3G59490.2;AT3G59490.3;AT3G59490.4_4936	10.0077	0.0799446	0.657325	0.886392	12.5284	15	0.120011	1	1	12.5284	n
AT3G59760.1;AT3G59760.3_4941	10.2725	0.0645071	0.0147483	0.242647	15.3992	10	0.0585722	0.0275409	0.529643	15.3992	n
AT3G59780.1_4943	21.4812	0.027488	0.524283	0.834797	15.7168	23	0.0399582	1	1	15.7168	n
AT3G59820.1;AT3G59820.3;AT3G59820.4_4944	19.5685	0.122371	0.0488246	0.410221	12.2209	21	0.0832752	0.281612	1	12.2209	n
AT3G59870.1_4946	12.0436	0.146172	0.421708	0.796548	13.8664	17	0.115059	1	1	13.8664	n
AT3G59920.1_4948	15.2398	0.0115597	0.941441	0.984538	15.7426	21	0.0286539	1	1	15.7426	n
AT3G59970.3_4950	5.28638	0.0318228	0.249727	0.67875	17.508	6	0.0239978	0.833832	1	17.508	n
AT3G59980.1_4951	23.0046	0.0495223	0.549609	0.847828	14.7465	1	0.0893689	1	1	14.7465	n
AT3G59990.1;AT3G59990.2;AT3G59990.3;AT3G59990.4_4952	21.2139	0.0749012	0.231853	0.662531	12.6226	19	0.0764815	1	1	12.6226	n
AT3G60130.1;AT3G60130.2;AT3G60130.3_4954	3.2078	0.111769	0.565171	0.852219	13.6898	5	0.112191	1	1	13.6898	n
AT3G60190.1_4956	18.8884	0.0628187	0.554744	0.84939	15.9826	21	0.0524424	0.942385	1	15.9826	n
AT3G60210.1_4957	11.0618	0.095723	0.401586	0.782606	15.4788	11	0.0935349	1	1	15.4788	n
AT3G60240.3_4958	7.70596	0.029744	0.682795	0.900672	13.383	9	0.0343883	1	1	13.383	n
AT3G60240.4_4959	15.9469	0.180093	0.337462	0.751243	10.6469	17	0.103448	1	1	10.6469	n
AT3G60245.1_4960	20.8448	0.127955	0.136611	0.572447	17.7482	21	0.0870919	0.268023	1	17.7482	n
AT3G60340.1;AT3G60340.2_4962	17.0636	0.0381386	0.946606	0.985317	13.1916	17	0.0922287	1	1	13.1916	n
AT3G60370.1;AT3G60370.2_4963	6.82988	0.0401913	0.661697	0.888905	16.3518	9	0.0440577	1	1	16.3518	n
AT3G60600.1_4968	5.09539	0.0424816	0.736442	0.920141	14.9175	7	0.0401981	1	1	14.9175	n
AT3G60740.1_4972	10.662	0.186073	0.142813	0.582158	10.6999	11	0.153724	0.59316	1	10.6999	n
AT3G60750.1_4973	3.18087	0.0136686	0.836091	0.952317	21.3585	19	0.0102809	1	1	21.3585	n
AT3G60770.1_4974	21.7749	0.0734585	0.150579	0.592215	18.2107	22	0.0598966	0.394291	1	18.2107	n
AT3G60820.1;AT3G60820.3_4976	20.1332	0.0186789	0.780531	0.937338	17.5993	21	0.0385406	1	1	17.5993	n
AT3G60830.1_4977	22.7524	0.0949686	0.49788	0.824569	13.1482	1	0.107234	1	1	13.1482	n
AT3G60860.1_4978	10.1798	0.0647414	0.37092	0.769053	14.2172	13	0.0774141	1	1	14.2172	n
AT3G60880.1;AT3G60880.2_4979	10.772	0.106842	0.835144	0.952317	13.6738	7	0.0474882	1	1	13.6738	n
AT3G60900.1_4980	21.5161	0.0409513	0.81556	0.9476	17.7204	5	0.0159285	1	1	17.7204	n
AT3G61050.1;AT3G61050.2_4984	22.1798	0.0306151	0.733443	0.919595	15.74	23	0.0276958	1	1	15.74	n
AT3G61070.1;AT3G61070.2;AT3G61070.3_4985	10.7776	0.0111877	0.973879	0.992014	14.7051	5	0.0254397	1	1	14.7051	n
AT3G61100.1_4987	15.6685	0.141961	0.347052	0.756565	15.0089	17	0.121529	1	1	15.0089	n
AT3G61130.1_4988	8.02592	0.129217	0.0533353	0.428167	13.7402	7	0.0824026	0.230583	1	13.7402	n
AT3G61140.1_4989	5.399	0.177315	0.0298361	0.334458	14.7339	6	0.161483	0.115788	1	14.7339	n
AT3G61220.1;AT3G61220.2;AT3G61220.3_4993	8.6462	0.102132	0.0138924	0.233012	15.3628	9	0.0958814	0.0378289	0.622378	15.3628	n
AT3G61240.1;AT3G61240.2_4994	2.45475	0.1349	0.159187	0.602429	11.7667	3	0.109935	0.799988	1	11.7667	n
AT3G61260.1_4995	14.5018	0.0843408	0.372918	0.769611	17.2855	13	0.0856679	1	1	17.2855	n
AT3G61430.1;AT3G61430.2_4996	8.51488	0.0981401	0.812713	0.947275	14.0204	13	0.145547	1	1	14.0204	n
AT3G61440.1_4997	6.37556	0.0424633	0.258772	0.684354	17.7058	4	0.031298	0.619664	1	17.7058	n
AT3G61470.1_4998	10.5287	0.139578	0.125212	0.557477	18.735	11	0.145071	0.735652	1	18.735	n
AT3G61540.1_5002	18.9205	0.0607705	0.149378	0.592215	15.3483	19	0.0780932	0.432761	1	15.3483	n
AT3G61650.1;AT5G05620.1_5005	12.3031	0.119912	0.43207	0.79896	15.2874	17	0.0597413	1	1	15.2874	n
AT3G61820.1_5013	14.3567	0.109038	0.0266348	0.317109	17.1015	15	0.115013	0.0925266	0.918263	17.1015	n
AT3G61870.2_5015	2.7013	0.106066	0.354813	0.761584	16.2537	7	0.091618	1	1	16.2537	n
AT3G62010.1;AT3G62010.2_5016	6.35987	0.0210298	0.968585	0.990813	14.1871	13	0.00998056	1	1	14.1871	n
AT3G62020.2_5017	12.5233	0.153595	0.521248	0.834113	13.9275	11	0.140719	1	1	13.9275	n
AT3G62030.1;AT3G62030.2_5018	3.85454	0.005975	0.981798	0.994904	19.8354	5	0.0351161	1	1	19.8354	n
AT3G62030.3_5019	11.3076	0.050802	0.395659	0.782344	20.7382	13	0.0619288	1	1	20.7382	n
AT3G62110.1;AT3G62110.2_5020	11.8391	0.139457	0.271817	0.69608	14.4489	15	0.118289	1	1	14.4489	n
AT3G62120.1;AT3G62120.2;AT3G62120.3_5021	22.5771	0.0486645	0.0723405	0.480916	16.8283	22	0.0498539	0.0693261	0.812938	16.8283	n
AT3G62240.1_5024	10.0585	0.0141825	0.978929	0.993736	10.5027	9	0.0350994	1	1	10.5027	n
AT3G62310.1_5025	0.244406	0.0768739	0.400345	0.782606	14.6111	7	0.0832612	1	1	14.6111	n
AT3G62360.2_5026	3.80206	0.0350998	0.546946	0.846436	15.179	5	0.0559529	1	1	15.179	n
AT3G62370.1_5027	9.97086	0.0203096	0.95835	0.988035	13.4789	15	0.0899356	1	1	13.4789	n
AT3G62400.1_5028	10.9338	0.0823933	0.735683	0.920029	17.4648	11	0.0848398	1	1	17.4648	n
AT3G62410.1_5029	11.5034	0.0667248	0.737742	0.920231	14.3983	11	0.0782953	1	1	14.3983	n
AT3G62530.1_5030	18.6926	0.0661014	0.33656	0.751054	17.21	19	0.0907755	1	1	17.21	n
AT3G62600.1_5033	21.1444	0.0556767	0.673128	0.895365	13.8264	23	0.0762926	1	1	13.8264	n
AT3G62700.1_5036	8.00066	0.112245	0.0301125	0.335677	14.6279	10	0.0847245	0.0580386	0.754153	14.6279	n
AT3G62830.1;AT3G62830.2_5041	9.68808	0.0612097	0.719495	0.917923	14.8973	9	0.068943	1	1	14.8973	n
AT3G62870.1_5043	0.236033	0.11816	0.047084	0.405842	18.644	1	0.0810464	0.0428325	0.65722	18.644	n
AT3G62910.1_5044	21.9121	0.0675044	0.191377	0.631381	16.6053	23	0.061731	1	1	16.6053	n
AT3G62940.1;AT3G62940.2;AT3G62940.3;AT3G62940.4;AT3G62940.5_5045	22.2849	0.0937811	0.163215	0.606044	14.0494	1	0.0970214	1	1	14.0494	n
AT3G63130.1;AT3G63130.2_5048	1.37359	0.0879614	0.190632	0.631381	14.5389	0	0.0754995	0.675613	1	14.5389	n
AT3G63140.1_5049	6.03732	0.0211619	0.857996	0.954929	18.3217	13	0.0228525	1	1	18.3217	n
AT3G63160.1_5051	12.8006	0.135814	0.0186176	0.277787	18.2615	15	0.107034	0.087401	0.898299	18.2615	n
AT3G63170.1_5052	10.0028	0.00793388	0.959022	0.988303	17.4698	1	0.0194483	1	1	17.4698	n
AT3G63190.1_5053	14.2946	0.0471616	0.273253	0.69674	18.5273	15	0.0627023	1	1	18.5273	n
AT3G63250.1;AT3G63250.2;AT3G63250.3_5054	8.78953	0.109499	0.67168	0.895365	11.3467	7	0.176223	1	1	11.3467	n
AT3G63260.1_5055	19.7609	0.132226	0.153803	0.59472	13.0781	18	0.0569696	0.868829	1	13.0781	n
AT3G63410.1_5057	4.93083	0.0345703	0.578274	0.855742	16.135	9	0.0336041	1	1	16.135	n
AT3G63460.1;AT3G63460.3_5058	8.03873	0.0251679	0.732715	0.919527	17.0725	9	0.032556	1	1	17.0725	n
AT3G63490.1_5060	3.86317	0.020765	0.800927	0.942875	18.6009	3	0.0311983	1	1	18.6009	n
AT3G63520.1_5061	6.09503	0.0546609	0.189208	0.630873	17.1452	7	0.0729868	1	1	17.1452	n
AT3G63540.1_5062	9.69613	0.102597	0.371635	0.769308	15.9027	13	0.142968	1	1	15.9027	n
AT3G66654.1;AT3G66654.2;AT3G66654.3;AT3G66654.4;AT3G66654.5_5063	6.87798	0.12069	0.243851	0.672416	14.0623	5	0.0904413	1	1	14.0623	n
AT3G66658.1;AT3G66658.2_5064	12.4359	0.0612689	0.87582	0.96087	13.1097	17	0.0671108	1	1	13.1097	n
AT4G00100.1_5067	0.460492	0.189196	0.154487	0.59472	16.8218	1	0.0439218	0.0925266	0.918263	16.8218	n
AT4G00165.1;AT4G00165.2_5068	12.1911	0.299257	0.0289907	0.327994	14.7107	12	0.204734	0.0693261	0.812938	14.7107	n
AT4G00230.1_5072	14.5518	0.0701514	0.761	0.929228	13.1623	19	0.118397	1	1	13.1623	n
AT4G00290.1_5075	13.3778	0.061949	0.869763	0.958461	13.9597	15	0.152285	1	1	13.9597	n
AT4G00360.1_5076	3.77126	0.549927	2.92966e-05	0.00422554	13.4055	5	0.445572	8.81747e-06	0.00190766	13.4055	y
AT4G00370.1_5077	1.31276	0.106142	0.158291	0.601338	13.7363	2	0.101171	0.619664	1	13.7363	n
AT4G00400.1_5079	6.71018	0.116593	0.00246792	0.0945016	15.712	7	0.105472	0.00868265	0.28248	15.712	y
AT4G00430.1_5080	16.0187	0.0807046	0.458984	0.812366	14.9305	17	0.0788279	1	1	14.9305	n
AT4G00490.1_5082	1.44255	0.0384379	0.731532	0.919527	16.399	3	0.0292289	1	1	16.399	n
AT4G00570.1_5086	9.32888	0.0540391	0.262365	0.687615	16.4123	11	0.060134	0.619664	1	16.4123	n
AT4G00620.1_5088	10.8538	0.0385678	0.509517	0.832582	14.6473	9	0.0335535	1	1	14.6473	n
AT4G00630.1_5089	20.0965	0.0470564	0.492949	0.821763	15.3526	23	0.0587843	1	1	15.3526	n
AT4G00660.1;AT4G00660.2_5090	13.1748	0.184234	0.517969	0.833819	11.1671	9	0.129039	1	1	11.1671	n
AT4G00740.1;AT4G00740.2_5092	12.5434	0.358028	0.660366	0.88822	11.9079	17	0.188071	1	1	11.9079	n
AT4G00752.1_5094	23.2849	0.161443	0.852983	0.954929	11.8888	11	0.168654	1	1	11.8888	n
AT4G00810.1;AT4G00810.2_5097	11.0629	0.26842	0.0602485	0.446396	14.0715	12	0.212618	0.325977	1	14.0715	n
AT4G00860.1_5099	10.8942	0.211313	0.0726826	0.480916	14.5946	11	0.285111	0.187745	1	14.5946	n
AT4G01037.1_5106	1.05797	0.105461	0.728134	0.919527	14.8465	5	0.103741	1	1	14.8465	n
AT4G01050.2_5108	8.55089	0.0263913	0.333089	0.747859	18.6477	9	0.0333789	1	1	18.6477	n
AT4G01070.1_5109	8.83893	0.166292	0.00662329	0.183966	14.9129	9	0.177094	0.0185728	0.42521	14.9129	y
AT4G01100.1;AT4G01100.2_5110	4.40687	0.0415272	0.455711	0.810265	15.3446	5	0.045278	1	1	15.3446	n
AT4G01130.1_5111	11.1918	0.18235	0.367694	0.767549	14.2365	12	0.101243	0.905004	1	14.2365	n
AT4G01150.1_5112	11.0565	0.139342	0.114715	0.541042	16.4522	11	0.0782157	1	1	16.4522	n
AT4G01290.1;AT4G01290.2_5116	10.3565	0.0610467	0.811993	0.947275	15.1463	17	0.0503741	1	1	15.1463	n
AT4G01310.1_5117	0.624439	0.0547133	0.113558	0.539566	17.5047	2	0.0463299	0.799988	1	17.5047	n
AT4G01320.1;AT4G01320.2;AT4G01320.3_5118	7.91149	0.226413	0.0212421	0.292159	14.7452	9	0.270792	0.029369	0.543076	14.7452	n
AT4G01370.1_5120	14.1552	0.0317388	0.868786	0.958461	16.0606	15	0.0666001	1	1	16.0606	n
AT4G01410.1_5122	8.89997	0.121697	0.469388	0.815938	13.9367	11	0.0987874	1	1	13.9367	n
AT4G01610.1;AT4G01610.2_5126	0.108825	0.038496	0.844851	0.954435	13.8797	13	0.0229998	1	1	13.8797	n
AT4G01660.1_5128	23.0523	0.180942	0.520812	0.834107	12.0249	3	0.240127	1	1	12.0249	n
AT4G01690.1_5129	0.586015	0.0423983	0.0703147	0.479742	17.1691	1	0.0408178	0.413148	1	17.1691	n
AT4G01800.1;AT4G01800.3_5133	4.65231	0.0475667	0.244289	0.672416	17.0984	5	0.0267318	0.833832	1	17.0984	n
AT4G01810.1;AT4G01810.2;AT4G01810.3_5134	14.014	0.0911417	0.74062	0.921675	12.2158	17	0.160255	1	1	12.2158	n
AT4G01850.1;AT4G01850.2_5135	8.49317	0.0584935	0.499986	0.82574	17.2285	13	0.0631453	1	1	17.2285	n
AT4G01883.1_5136	10.2658	0.167459	0.19472	0.631381	13.712	11	0.169233	1	1	13.712	n
AT4G01897.1_5137	13.0282	0.0815525	0.765564	0.931289	15.2026	17	0.0780047	1	1	15.2026	n
AT4G01900.1_5138	12.9077	0.0799308	0.0514929	0.420396	18.5793	14	0.0801182	0.295787	1	18.5793	n
AT4G01940.1_5139	4.65143	0.0433596	0.753793	0.927694	14.0027	3	0.0629489	1	1	14.0027	n
AT4G01995.1;AT4G01995.3_5140	2.91581	0.090134	0.712111	0.91352	13.5386	7	0.13773	1	1	13.5386	n
AT4G02010.1_5141	8.36421	0.163133	0.264644	0.69003	17.4668	9	0.201825	0.868829	1	17.4668	n
AT4G02030.1;AT4G02030.2_5142	11.6088	0.136134	0.0597167	0.445513	13.1921	12	0.0629186	0.160327	1	13.1921	n
AT4G02080.1_5143	9.69595	0.0452083	0.401292	0.782606	18.9301	11	0.0556077	1	1	18.9301	n
AT4G02230.1_5148	22.5969	0.0644302	0.376559	0.770711	15.8155	23	0.0727258	1	1	15.8155	n
AT4G02290.1_5149	20.4953	0.198237	0.0678225	0.474668	15.553	21	0.184533	0.242528	1	15.553	n
AT4G02340.1_5151	14.9485	0.0811664	0.292839	0.716488	15.2309	15	0.070911	1	1	15.2309	n
AT4G02350.1;AT4G02350.2_5152	21.6891	0.154496	0.125782	0.558788	14.9655	21	0.0991274	0.59316	1	14.9655	n
AT4G02370.1_5153	14.926	0.109688	0.0557675	0.435311	15.3534	15	0.112914	0.0484229	0.700755	15.3534	n
AT4G02450.1;AT4G02450.2_5155	19.1973	0.0903826	0.29868	0.722409	16.5465	19	0.105265	1	1	16.5465	n
AT4G02500.1_5158	6.01809	0.049855	0.788623	0.938496	14.009	11	0.0454936	1	1	14.009	n
AT4G02510.1;AT4G02510.2;AT4G02510.3;AT4G02510.4_5159	3.42375	0.0609159	0.141629	0.58033	16.7114	3	0.0531051	0.567602	1	16.7114	n
AT4G02520.1_5160	17.752	0.056615	0.887296	0.963937	18.3727	21	0.117549	1	1	18.3727	n
AT4G02530.1;AT4G02530.2_5161	11.379	0.0481145	0.556831	0.850479	18.753	15	0.0698565	1	1	18.753	n
AT4G02570.1;AT4G02570.2;AT4G02570.3;AT4G02570.4_5163	8.58755	0.113275	0.322134	0.745428	13.9193	5	0.0378518	0.705108	1	13.9193	n
AT4G02580.1_5164	7.40376	0.064461	0.336264	0.750782	15.8103	11	0.0630635	1	1	15.8103	n
AT4G02610.1_5166	19.8777	0.0300746	0.920861	0.9762	13.4968	1	0.113112	1	1	13.4968	n
AT4G02620.1_5167	12.3694	0.139674	0.0598115	0.445513	15.8168	14	0.133033	0.268023	1	15.8168	n
AT4G02725.1_5169	0.282453	0.0499982	0.798505	0.942875	14.32	21	0.0832634	1	1	14.32	n
AT4G02770.1_5171	14.677	0.116215	0.0169265	0.26121	20.4279	15	0.117674	0.0275409	0.529643	20.4279	n
AT4G02820.1_5173	14.1993	0.174494	0.551411	0.848793	14.5996	15	0.170048	1	1	14.5996	n
AT4G02840.1;AT4G02840.2_5174	4.55657	0.0508905	0.834813	0.952317	15.928	5	0.0832114	1	1	15.928	n
AT4G02930.1_5178	12.3374	0.0120923	0.904502	0.971644	16.7112	1	0.0191062	1	1	16.7112	n
AT4G02990.1;AT4G02990.2_5179	2.73313	0.384776	0.0393164	0.379737	12.5465	3	0.155455	0.376168	1	12.5465	n
AT4G03080.1_5181	18.1158	0.0390643	0.756486	0.927997	13.6617	21	0.0597142	1	1	13.6617	n
AT4G03110.1;AT4G03110.2;AT4G03110.3_5182	2.66083	0.108809	0.476668	0.817509	15.1384	5	0.112629	1	1	15.1384	n
AT4G03190.1_5186	17.2302	0.228192	0.711809	0.91352	11.9773	9	0.119787	1	1	11.9773	n
AT4G03200.1;AT4G03200.2_5187	4.33406	0.0377958	0.785176	0.937338	14.467	9	0.0508806	1	1	14.467	n
AT4G03280.1;AT4G03280.2_5192	12.2547	0.091566	0.524731	0.834797	17.0062	13	0.0878876	1	1	17.0062	n
AT4G03430.1;AT4G03430.2;AT4G03430.3_5194	1.89216	0.199531	0.0545788	0.434274	13.3886	3	0.170674	0.187745	1	13.3886	n
AT4G03520.1_5195	12.9653	0.0443173	0.574126	0.855136	17.2154	15	0.0478299	1	1	17.2154	n
AT4G03560.1_5197	16.6446	0.0339535	0.719692	0.917923	16.6544	17	0.0489578	1	1	16.6544	n
AT4G04020.1_5198	9.9483	0.0500095	0.540596	0.843244	17.1495	15	0.0552782	1	1	17.1495	n
AT4G04040.1_5199	6.50033	0.00919758	0.973661	0.992014	14.46	5	0.0366976	1	1	14.46	n
AT4G04210.1_5201	20.0569	0.203972	0.0387924	0.377202	14.4883	18	0.20699	0.0514563	0.722895	14.4883	n
AT4G04320.1;AT4G04320.2_5202	22.2547	0.0523458	0.561262	0.852219	13.9373	23	0.0625528	1	1	13.9373	n
AT4G04330.1_5203	22.6564	0.095563	0.580314	0.857635	14.6888	1	0.140221	1	1	14.6888	n
AT4G04340.1;AT4G04340.2;AT4G04340.3_5204	23.3026	0.0823344	0.394059	0.781794	14.2441	1	0.0729739	1	1	14.2441	n
AT4G04350.1_5205	22.9773	0.07482	0.220472	0.651125	15.6394	0	0.0356036	0.76727	1	15.6394	n
AT4G04470.1;AT4G04470.2_5208	1.6344	0.264495	0.235831	0.665054	13.7428	3	0.231469	0.980997	1	13.7428	n
AT4G04610.1_5210	9.37468	0.671685	1.68208e-05	0.00259942	13.6676	11	0.576316	0.000114902	0.0160381	13.6676	y
AT4G04640.1_5211	2.48145	0.0220221	0.493765	0.821763	20.2647	5	0.0354418	1	1	20.2647	n
AT4G04720.1;AT4G04720.2_5215	10.2372	0.0944524	0.315145	0.739897	13.4168	13	0.0769518	1	1	13.4168	n
AT4G04770.1_5217	4.47855	0.070924	0.00560769	0.171243	15.0459	7	0.0700964	0.029369	0.543076	15.0459	y
AT4G04850.2_5220	0.715535	0.0691604	0.554228	0.849308	13.7231	1	0.100663	1	1	13.7231	n
AT4G04910.1_5223	23.5339	0.0525869	0.439091	0.805403	15.7917	3	0.0533691	1	1	15.7917	n
AT4G04950.1_5225	1.241	0.0314412	0.641073	0.878101	14.6055	3	0.0293349	1	1	14.6055	n
AT4G05060.1_5228	20.7738	0.0640553	0.948735	0.985628	8.33326	20	0.121716	1	1	8.33326	n
AT4G05090.1_5230	23.6463	0.0374957	0.894073	0.966689	14.619	1	0.0648217	1	1	14.619	n
AT4G05160.1_5232	15.1171	0.0212725	0.916724	0.975797	14.8882	15	0.0406456	1	1	14.8882	n
AT4G05180.1;AT4G05180.2_5233	13.1218	0.114277	0.0912896	0.509034	21.0537	15	0.140183	0.542966	1	21.0537	n
AT4G05390.1_5235	23.8591	0.0964873	0.241466	0.671912	14.8497	0	0.110746	0.619664	1	14.8497	n
AT4G05400.1;AT4G05400.2;AT4G05400.3_5236	17.2431	0.117818	0.521763	0.834628	14.4251	17	0.158705	1	1	14.4251	n
AT4G05420.1_5238	3.45455	0.060155	0.474876	0.817509	14.7802	3	0.0853028	1	1	14.7802	n
AT4G05530.1_5240	22.4555	0.0730063	0.443837	0.805426	15.5772	23	0.0693834	1	1	15.5772	n
AT4G08320.1;AT4G08320.2_5250	7.59545	0.193403	0.0338031	0.353299	13.6227	10	0.0742027	0.394291	1	13.6227	n
AT4G08350.1_5252	22.2689	0.0542563	0.705425	0.910587	13.4516	23	0.0620904	1	1	13.4516	n
AT4G08390.1;AT4G08390.2;AT4G08390.3;AT4G08390.5_5253	14.1079	0.0491038	0.190463	0.631381	16.9873	13	0.0349399	0.59316	1	16.9873	n
AT4G08520.1_5258	9.5773	0.110615	0.370953	0.769053	15.1301	12	0.0492472	0.432761	1	15.1301	n
AT4G08850.1_5262	10.1819	0.124507	0.346903	0.756565	14.5903	13	0.102969	1	1	14.5903	n
AT4G08870.1_5263	10.9209	0.199407	0.00128561	0.064684	18.2757	12	0.144952	0.00262127	0.133438	18.2757	y
AT4G08900.1_5264	12.0515	0.0711445	0.572715	0.85512	15.2074	13	0.0712381	1	1	15.2074	n
AT4G08920.1_5265	14.8087	0.239754	0.019904	0.286128	12.2975	16	0.250978	0.0313061	0.562081	12.2975	n
AT4G09000.1_5269	18.7464	0.0484331	0.588723	0.862291	15.9094	19	0.0835552	1	1	15.9094	n
AT4G09010.1;AT4G09010.2;AT4G09010.3_5270	21.5483	0.033281	0.355547	0.761609	19.2636	23	0.0400888	1	1	19.2636	n
AT4G09020.1_5271	20.6069	0.029724	0.801426	0.942875	15.0462	17	0.0690287	1	1	15.0462	n
AT4G09040.1;AT4G09040.2_5272	2.08597	0.0402484	0.473435	0.817509	15.6601	3	0.0480649	1	1	15.6601	n
AT4G09320.1_5274	12.3586	0.0063007	0.989456	0.997132	19.5933	11	0.0307197	1	1	19.5933	n
AT4G09520.1_5277	8.03964	0.264362	0.218886	0.651125	12.484	9	0.247499	1	1	12.484	n
AT4G09570.1_5278	7.36246	0.0683514	0.358155	0.763042	13.216	7	0.0720666	1	1	13.216	n
AT4G09620.1;AT4G09620.2;AT4G09620.3_5280	6.24395	0.233057	0.145728	0.58657	13.9461	6	0.225665	0.619664	1	13.9461	n
AT4G09650.1_5282	11.7533	0.149976	0.0019927	0.0829077	19.7334	13	0.0893603	0.0162347	0.396879	19.7334	y
AT4G09670.1_5283	8.23465	0.0363984	0.419243	0.794946	16.3519	7	0.045528	1	1	16.3519	n
AT4G09720.1;AT4G09720.3;AT4G09720.4_5284	14.3289	0.0848793	0.165618	0.606044	15.7568	16	0.0430661	0.64714	1	15.7568	n
AT4G09750.1_5286	6.66913	0.0922375	0.52758	0.83523	13.887	9	0.163021	1	1	13.887	n
AT4G09980.1_5288	10.7022	0.0790996	0.829002	0.951598	9.23947	11	0.119436	1	1	9.23947	n
AT4G10000.1;AT4G10000.2_5289	13.2892	0.03062	0.716652	0.916781	15.2295	15	0.0451251	1	1	15.2295	n
AT4G10060.1;AT4G10060.2_5292	4.57201	0.0562285	0.604075	0.865508	15.6468	3	0.0654781	1	1	15.6468	n
AT4G10120.1;AT4G10120.2;AT4G10120.3_5294	5.92077	0.29504	0.0982029	0.521851	12.7404	6	0.157747	0.496361	1	12.7404	n
AT4G10140.1_5295	11.2739	0.0620557	0.720699	0.917923	16.4307	1	0.031242	1	1	16.4307	n
AT4G10300.1_5297	14.3415	0.00813392	0.986762	0.996202	16.1936	11	0.0383369	1	1	16.1936	n
AT4G10320.1_5298	7.43473	0.0409244	0.479783	0.817509	15.8745	9	0.0443368	1	1	15.8745	n
AT4G10340.1_5299	7.63695	0.026236	0.852652	0.954929	21.0985	11	0.0465133	1	1	21.0985	n
AT4G10450.1_5302	18.0029	0.050578	0.753283	0.927694	16.3806	17	0.0835475	1	1	16.3806	n
AT4G10480.1;AT4G10480.2_5303	4.83094	0.071643	0.465652	0.81475	16.8828	4	0.0821429	0.868829	1	16.8828	n
AT4G10730.1;AT4G10730.2_5307	3.95551	0.128888	0.55864	0.852196	13.3976	7	0.127286	0.675613	1	13.3976	n
AT4G10750.1_5308	0.204088	0.0656952	0.697192	0.907022	14.4816	5	0.0999358	1	1	14.4816	n
AT4G10790.1_5311	5.91371	0.109768	0.188115	0.630873	14.1003	5	0.0473976	0.358755	1	14.1003	n
AT4G10840.1_5312	0.221815	0.076205	0.366008	0.767505	14.7003	1	0.0796068	0.942385	1	14.7003	n
AT4G10920.1;AT4G10920.2_5314	10.8717	0.284768	0.453925	0.810265	14.8406	9	0.330528	1	1	14.8406	n
AT4G11010.1_5318	11.8127	0.0406908	0.505314	0.830142	18.6532	15	0.0268805	1	1	18.6532	n
AT4G11120.1_5321	18.2035	0.0754237	0.450898	0.809287	13.2087	19	0.099053	1	1	13.2087	n
AT4G11150.1_5322	16.6649	0.0141847	0.796916	0.942831	17.0473	15	0.0325423	1	1	17.0473	n
AT4G11175.1_5323	8.77863	0.142238	0.116353	0.542523	15.0859	10	0.180305	0.160327	1	15.0859	n
AT4G11260.1_5324	17.9416	0.0630627	0.181337	0.621256	15.2884	19	0.0584128	1	1	15.2884	n
