## Supplemental Data 2 for "The plant circadian clock exerts stronger control over the diel proteome than the transcriptome" (part 3 of 3)

### Sheet: prr7prr9-Prot (continued)
IDs	cs_acrophase	cs_amplitude	cs_pvalue	cs_qvalue	cs_Mean	jtk_acrophase	jtk_amplitude	jtk_pvalue	jtk_qvalue	jtk_Mean	sig
AT4G11290.1_5326	16.9946	0.0578252	0.898862	0.969194	15.2468	15	0.133789	1	1	15.2468	n
AT4G11380.1;AT4G11380.2_5328	4.16449	0.0135788	0.911357	0.973448	15.8328	7	0.0367946	1	1	15.8328	n
AT4G11410.1_5329	1.89109	0.416922	0.113459	0.539566	10.1526	5	0.290668	0.868829	1	10.1526	n
AT4G11420.1_5330	0.949654	0.0736772	0.0110955	0.216263	16.578	2	0.0757854	0.0979165	0.9521	16.578	n
AT4G11600.1_5332	20.3996	0.0545331	0.616366	0.87072	18.1258	19	0.0325267	0.905004	1	18.1258	n
AT4G11740.1_5336	3.16446	0.19343	0.251914	0.679393	12.536	5	0.250225	1	1	12.536	n
AT4G11790.1_5337	7.00072	0.297616	0.0150223	0.244109	12.5051	7	0.219281	0.0616039	0.781701	12.5051	n
AT4G11820.1;AT4G11820.2;AT4G11820.3_5338	7.11692	0.118478	0.114537	0.541042	15.9213	8	0.103427	0.474344	1	15.9213	n
AT4G11850.1_5340	17.3563	0.0215686	0.982978	0.995128	12.706	12	0.121851	1	1	12.706	n
AT4G11860.1_5341	22.8393	0.187869	0.237603	0.667144	11.2546	1	0.182216	0.358755	1	11.2546	n
AT4G11960.1_5342	5.81971	0.040077	0.812106	0.947275	11.2377	7	0.0743018	1	1	11.2377	n
AT4G11980.1_5343	14.5435	0.107868	0.139396	0.577746	15.046	16	0.127902	0.619664	1	15.046	n
AT4G12060.1_5345	13.2878	0.0729881	0.245018	0.67314	16.7383	15	0.0379713	0.980997	1	16.7383	n
AT4G12290.1;AT4G12290.2_5349	17.8135	0.173129	0.164431	0.606044	14.7759	19	0.179588	0.705108	1	14.7759	n
AT4G12310.1_5351	22.8841	0.0483044	0.487785	0.819986	13.2662	23	0.0559135	1	1	13.2662	n
AT4G12320.1_5352	15.5323	0.0882547	0.244743	0.67314	16.1849	17	0.0925869	0.675613	1	16.1849	n
AT4G12340.1_5353	12.1003	0.129535	0.0288183	0.327994	14.3116	13	0.129453	0.103582	0.978602	14.3116	n
AT4G12390.1_5355	21.9106	0.0373181	0.917354	0.975797	12.8102	3	0.0762042	1	1	12.8102	n
AT4G12420.1;AT4G12420.2_5357	7.76632	0.0395562	0.64295	0.878385	17.9105	11	0.0457844	1	1	17.9105	n
AT4G12590.1_5360	13.1561	0.0157397	0.939198	0.983521	15.2596	16	0.0394403	1	1	15.2596	n
AT4G12610.1;AT4G12610.2_5361	9.03952	0.0126836	0.990611	0.997295	10.6695	13	0.0984829	1	1	10.6695	n
AT4G12650.1_5364	23.8104	0.0301397	0.825965	0.951278	14.8963	23	0.0283324	1	1	14.8963	n
AT4G12720.1;AT4G12720.2;AT4G12720.3_5366	14.8413	0.129961	0.409407	0.788498	13.9705	13	0.0885318	1	1	13.9705	n
AT4G12730.1_5367	15.9647	0.0480352	0.679938	0.899173	15.7322	13	0.0348727	1	1	15.7322	n
AT4G12800.1;AT4G12800.2_5371	17.236	0.0863351	0.0189996	0.278414	21.0109	17	0.0655656	0.029369	0.543076	21.0109	n
AT4G12830.1_5372	22.6429	0.131119	0.388313	0.776913	14.5126	23	0.135987	1	1	14.5126	n
AT4G12880.1;AT4G12880.2_5374	17.1519	0.141573	0.188729	0.630873	16.2905	17	0.0941087	0.358755	1	16.2905	n
AT4G12980.1_5377	7.80855	0.0953222	0.219383	0.651125	13.8248	8	0.0923419	0.76727	1	13.8248	n
AT4G13010.1_5378	10.6865	0.0152437	0.948955	0.985628	15.148	15	0.0539577	1	1	15.148	n
AT4G13050.1_5380	8.80378	0.0809499	0.564448	0.852219	12.6255	9	0.0887756	1	1	12.6255	n
AT4G13180.1_5383	4.73574	0.0827586	0.846183	0.95475	12.9648	5	0.156248	1	1	12.9648	n
AT4G13200.1_5384	11.1829	0.095773	0.162442	0.605937	17.1681	11	0.057161	0.833832	1	17.1681	n
AT4G13220.1_5385	7.92377	0.110078	0.531898	0.835565	14.8504	9	0.144964	1	1	14.8504	n
AT4G13340.1_5386	22.107	0.095113	0.483735	0.817509	14.8738	21	0.089809	1	1	14.8738	n
AT4G13350.1;AT4G13350.2_5387	20.3292	0.0615025	0.596588	0.864255	13.9656	19	0.0224587	1	1	13.9656	n
AT4G13360.1_5388	1.50884	0.0215626	0.884359	0.963359	13.8701	1	0.0259791	1	1	13.8701	n
AT4G13430.1_5390	7.83008	0.049789	0.25836	0.684163	18.1144	7	0.0486341	0.567602	1	18.1144	n
AT4G13510.1_5393	2.68756	0.12692	0.629171	0.872602	11.3352	5	0.162675	1	1	11.3352	n
AT4G13590.1;AT4G13590.2_5396	9.98512	0.220843	0.243982	0.672416	12.0251	8	0.201801	0.64714	1	12.0251	n
AT4G13615.1_5397	15.4822	0.259129	0.2513	0.679393	13.0266	15	0.341128	0.00699493	0.248091	13.0266	n
AT4G13670.1_5400	9.97198	0.0352035	0.798027	0.942875	15.1765	15	0.0476088	1	1	15.1765	n
AT4G13720.1;AT4G13720.2_5401	9.60589	0.266442	0.21073	0.644526	14.1882	11	0.17272	1	1	14.1882	n
AT4G13730.1;AT4G13730.2;AT4G13730.3_5402	7.66183	0.104767	0.556717	0.850479	11.4282	6	0.114566	0.980997	1	11.4282	n
AT4G13770.1_5403	10.611	0.237019	0.000760231	0.0460975	15.814	11	0.18373	0.000647274	0.0538606	15.814	y
AT4G13780.1_5404	0.844939	0.119334	0.0433731	0.394276	15.1242	2	0.12455	0.230583	1	15.1242	n
AT4G13840.1_5405	10.6192	0.239501	0.000397111	0.0303666	15.6222	11	0.195104	0.00699493	0.248091	15.6222	y
AT4G13850.1;AT4G13850.2;AT4G13850.3_5406	21.3781	0.111284	0.241356	0.671912	17.1067	23	0.0568272	0.519227	1	17.1067	n
AT4G13890.1;AT4G13890.2_5407	6.07116	0.0614718	0.456117	0.810265	17.872	7	0.0938252	1	1	17.872	n
AT4G13930.1_5408	5.88457	0.0536913	0.0396749	0.38065	18.0825	7	0.0463436	0.0580386	0.754153	18.0825	n
AT4G13940.1_5409	3.1357	0.065843	0.0101114	0.205109	19.038	4	0.0697164	0.0616039	0.781701	19.038	n
AT4G14000.1_5411	8.30553	0.163371	0.0421427	0.388775	13.8759	8	0.126438	0.242528	1	13.8759	n
AT4G14030.1;AT4G14030.2_5412	4.57862	0.0802019	0.0267139	0.317109	16.0286	5	0.0700316	0.0653634	0.801211	16.0286	n
AT4G14040.1_5413	12.5649	0.0376211	0.604872	0.865702	18.3519	9	0.0353252	1	1	18.3519	n
AT4G14070.1_5414	2.91158	0.0267761	0.85141	0.954929	15.2494	23	0.0309238	1	1	15.2494	n
AT4G14160.1;AT4G14160.2_5420	15.2114	0.0553439	0.316672	0.740301	15.2837	17	0.0556445	1	1	15.2837	n
AT4G14210.1;AT4G14210.2;AT4G14210.3_5422	9.25785	0.0140974	0.867362	0.958461	16.0188	7	0.0415818	1	1	16.0188	n
AT4G14230.1_5423	23.5039	0.174183	0.290095	0.714422	12.917	1	0.183455	1	1	12.917	n
AT4G14240.1;AT4G14240.2;AT4G14240.3_5424	6.18627	0.191423	0.00652586	0.183762	14.7464	8	0.214486	0.0123438	0.342381	14.7464	y
AT4G14300.1;AT4G14300.2_5427	7.14405	0.103408	0.385952	0.776078	15.3118	5	0.122045	1	1	15.3118	n
AT4G14360.1;AT4G14360.2_5431	3.89334	0.158598	0.00698631	0.186701	14.3692	4	0.136255	0.0258164	0.51008	14.3692	y
AT4G14420.1_5433	13.5512	0.0735644	0.38582	0.776078	16.3675	15	0.127816	1	1	16.3675	n
AT4G14570.1_5438	6.17377	0.0338932	0.711095	0.91352	15.0243	9	0.0572361	1	1	15.0243	n
AT4G14680.1_5443	9.6928	0.0430207	0.543905	0.845662	18.7725	9	0.0461209	1	1	18.7725	n
AT4G14710.1;AT4G14710.2;AT4G14710.3;AT4G14710.5;AT4G14710.6_5444	16.6516	0.065245	0.272122	0.696317	18.0897	15	0.060369	1	1	18.0897	n
AT4G14800.1_5446	12.2196	0.0231906	0.696957	0.907022	17.1151	15	0.0434422	1	1	17.1151	n
AT4G14870.1_5447	6.79265	0.0986253	0.674889	0.896239	12.5434	7	0.102169	1	1	12.5434	n
AT4G14880.1;AT4G14880.2;AT4G14880.3;AT4G14880.4;AT4G14880.5_5448	14.5766	0.0361033	0.146088	0.587248	20.1489	15	0.0298305	0.942385	1	20.1489	n
AT4G14890.1_5449	10.7976	0.244818	0.0412689	0.38646	13.7949	11	0.260312	0.103582	0.978602	13.7949	n
AT4G14930.1_5450	7.87296	0.174338	0.732691	0.919527	13.627	11	0.134258	1	1	13.627	n
AT4G14960.1_5452	4.44509	0.0220747	0.969281	0.990813	17.0427	17	0.0687614	1	1	17.0427	n
AT4G15000.1;AT4G15000.2_5454	0.0567972	0.0752368	0.350632	0.759351	17.9531	0	0.0463693	0.833832	1	17.9531	n
AT4G15110.1_5457	10.775	0.0503263	0.363799	0.766386	17.1224	9	0.0400076	1	1	17.1224	n
AT4G15410.1_5461	4.54936	0.0423584	0.690655	0.903952	14.0232	5	0.0376165	1	1	14.0232	n
AT4G15415.1;AT4G15415.2;AT4G15415.4;AT4G15415.5_5462	6.84536	0.316645	0.0135153	0.231408	12.8518	6	0.246863	0.0226575	0.466851	12.8518	n
AT4G15450.1;AT4G15450.2_5464	10.575	0.170073	0.362385	0.765652	12.6537	9	0.176189	1	1	12.6537	n
AT4G15510.1_5466	17.7686	0.0287739	0.622568	0.872361	14.6719	21	0.0352064	1	1	14.6719	n
AT4G15530.1;AT4G15530.4;AT4G15530.5;AT4G15530.6_5467	15.5507	0.108174	0.590359	0.863585	13.5871	17	0.113439	1	1	13.5871	n
AT4G15545.1_5468	8.4483	0.0970773	0.0589728	0.443505	15.6441	9	0.0943891	0.0693261	0.812938	15.6441	n
AT4G15550.1_5469	5.49878	0.190016	0.00358453	0.120234	15.7585	5	0.141358	0.0151692	0.381611	15.7585	y
AT4G15560.1_5470	7.75607	0.409795	1.10651e-10	6.83979e-08	14.6174	8	0.411681	3.23798e-08	1.40107e-05	14.6174	y
AT4G15620.1_5471	15.7252	0.161753	0.509124	0.832569	16.3714	15	0.117716	1	1	16.3714	n
AT4G15630.1_5472	15.704	0.133147	0.260975	0.68605	17.1606	15	0.0989178	1	1	17.1606	n
AT4G15640.1;AT4G15640.2_5473	22.3954	0.224544	0.2521	0.679393	13.599	1	0.258373	1	1	13.599	n
AT4G15770.1_5474	20.6205	0.174501	0.425244	0.796616	12.7607	20	0.0995924	0.432761	1	12.7607	n
AT4G15802.1_5477	10.6288	0.185607	0.0811998	0.490372	12.0669	13	0.148221	0.0925266	0.918263	12.0669	n
AT4G15900.1_5478	2.96711	0.0276055	0.7427	0.922406	14.3572	3	0.0346282	1	1	14.3572	n
AT4G15930.1;AT4G15930.2_5479	10.2959	0.218226	0.175085	0.616431	12.9376	11	0.134099	1	1	12.9376	n
AT4G15940.1_5480	13.004	0.0953397	0.539007	0.842588	14.8179	11	0.102945	1	1	14.8179	n
AT4G16060.1_5481	15.3611	0.0205393	0.878563	0.96117	16.6514	15	0.0513717	1	1	16.6514	n
AT4G16120.1_5482	4.20373	0.57083	0.033097	0.347599	10.0718	5	0.296361	0.242528	1	10.0718	n
AT4G16130.1_5483	4.21438	0.0370376	0.527677	0.83523	15.1169	5	0.0436612	1	1	15.1169	n
AT4G16143.1;AT4G16143.2_5484	23.3555	0.0786974	0.0896195	0.505405	16.6001	0	0.0567739	0.310569	1	16.6001	n
AT4G16150.1_5486	8.53547	0.141148	0.243842	0.672416	12.8691	6	0.120044	0.453151	1	12.8691	n
AT4G16155.1_5487	1.78235	0.0247318	0.255227	0.681354	17.1992	2	0.0255098	0.905004	1	17.1992	n
AT4G16190.1_5490	10.5901	0.452456	0.010499	0.209351	13.406	11	0.541331	0.00561369	0.218833	13.406	n
AT4G16210.1_5491	9.73448	0.0335574	0.921618	0.9762	14.2228	15	0.0800193	1	1	14.2228	n
AT4G16340.1;AT4G16340.2_5495	7.30284	0.192951	0.0753439	0.483152	13.2386	6	0.121999	0.619664	1	13.2386	n
AT4G16370.1_5497	5.65161	0.207191	0.216901	0.649943	13.2576	4	0.200474	0.833832	1	13.2576	n
AT4G16390.1_5499	1.98097	0.131913	0.0152972	0.246063	15.6843	4	0.063054	0.0735014	0.834752	15.6843	n
AT4G16450.1;AT4G16450.2_5505	12.5615	0.0600988	0.23316	0.664613	17.4438	15	0.0545242	1	1	17.4438	n
AT4G16500.1;AT4G16500.2_5506	15.0138	0.103471	0.151668	0.592215	15.8353	11	0.083845	1	1	15.8353	n
AT4G16660.1;AT4G16660.2_5514	9.31216	0.085237	0.190546	0.631381	16.494	11	0.0605162	1	1	16.494	n
AT4G16720.1;AT4G17390.1_5518	23.1656	0.136129	0.0546853	0.434274	17.8048	23	0.139767	0.208212	1	17.8048	n
AT4G16760.1_5519	7.6485	0.0337197	0.4818	0.817509	15.2376	9	0.0341722	1	1	15.2376	n
AT4G16830.1_5522	14.8266	0.0388388	0.445341	0.8065	15.8592	13	0.0477184	1	1	15.8592	n
AT4G16990.10;AT4G16990.13;AT4G16990.17;AT4G16990.2_5525	8.43117	0.0406686	0.850142	0.954929	13.118	11	0.0546459	1	1	13.118	n
AT4G17040.1_5528	11.5963	0.039505	0.449266	0.809287	16.6055	15	0.0515076	1	1	16.6055	n
AT4G17050.1_5529	8.47946	0.173656	0.517924	0.833819	14.976	10	0.196146	0.868829	1	14.976	n
AT4G17090.1_5531	9.59666	0.0798471	0.057846	0.440615	15.9593	12	0.0611296	0.64714	1	15.9593	n
AT4G17100.1_5532	16.3997	0.113018	0.0467028	0.40517	16.3931	17	0.11895	0.0925266	0.918263	16.3931	n
AT4G17140.2_5533	19.8232	0.110119	0.143271	0.582158	13.0867	21	0.140958	0.59316	1	13.0867	n
AT4G17170.1_5534	16.7597	0.03259	0.688639	0.902408	16.7469	17	0.047373	1	1	16.7469	n
AT4G17190.1_5535	4.27114	0.0690367	0.163972	0.606044	14.9232	5	0.0334673	0.905004	1	14.9232	n
AT4G17260.1_5536	7.4781	0.10375	0.257505	0.683153	14.6329	9	0.121871	1	1	14.6329	n
AT4G17270.1_5537	12.7912	0.0698872	0.676834	0.896986	15.6175	15	0.0504961	1	1	15.6175	n
AT4G17300.1;AT4G17300.2_5538	1.21278	0.0599644	0.187585	0.630873	15.9191	3	0.0404493	0.868829	1	15.9191	n
AT4G17330.1;AT4G17330.2;AT4G17330.3_5539	6.94074	0.0936748	0.431452	0.798842	11.9111	11	0.0759854	1	1	11.9111	n
AT4G17340.1_5540	15.5769	0.152611	0.314162	0.738793	17.4519	13	0.152132	1	1	17.4519	n
AT4G17510.1_5546	2.984	0.535807	0.197212	0.631381	12.6509	5	0.352454	0.868829	1	12.6509	n
AT4G17520.1_5547	8.64	0.0393301	0.670074	0.89481	13.9858	9	0.035047	1	1	13.9858	n
AT4G17530.1_5548	9.6283	0.0336455	0.67606	0.89689	17.3063	11	0.0367195	1	1	17.3063	n
AT4G17550.1_5549	22.8568	0.125633	0.427062	0.796994	14.1841	23	0.0900771	1	1	14.1841	n
AT4G17560.1_5550	23.153	0.10318	0.0641151	0.462549	16.2455	23	0.0571192	0.376168	1	16.2455	n
AT4G17600.1_5551	6.81825	0.0632955	0.108557	0.531504	17.32	6	0.0758468	0.197749	1	17.32	n
AT4G17720.1_5556	16.9884	0.0153898	0.965417	0.990005	17.739	17	0.0497667	1	1	17.739	n
AT4G17740.2_5557	1.02363	0.0836187	0.165917	0.606044	13.3759	2	0.0453704	0.325977	1	13.3759	n
AT4G17770.1;AT4G17770.2_5558	4.73331	0.261272	0.0274348	0.321131	12.4691	5	0.268304	0.0428325	0.65722	12.4691	n
AT4G17830.1;AT4G17830.2_5559	16.2358	0.0232788	0.699259	0.90774	15.8899	19	0.0286876	1	1	15.8899	n
AT4G17870.1_5560	10.8254	0.0805098	0.732191	0.919527	14.0572	11	0.110929	1	1	14.0572	n
AT4G17890.1_5561	17.7781	0.0558205	0.439596	0.805426	14.874	17	0.0747688	1	1	14.874	n
AT4G18030.1_5562	7.87247	0.161651	0.0133737	0.231408	14.8339	8	0.1438	0.129243	1	14.8339	n
AT4G18060.1_5565	2.30696	0.0707791	0.797278	0.942831	14.0859	1	0.103831	1	1	14.0859	n
AT4G18100.1_5567	11.4144	0.154901	0.455527	0.810265	16.3947	13	0.155287	1	1	16.3947	n
AT4G18240.1_5571	2.50172	0.024607	0.971412	0.99111	13.3703	3	0.0325779	1	1	13.3703	n
AT4G18370.1_5574	11.1865	0.0968721	0.191769	0.631381	15.8104	10	0.0682902	0.905004	1	15.8104	n
AT4G18430.1_5575	20.6012	0.252717	0.00785045	0.191508	15.055	22	0.184062	0.0313061	0.562081	15.055	y
AT4G18440.1_5576	11.3572	0.0684199	0.361455	0.765652	17.3184	15	0.0776091	1	1	17.3184	n
AT4G18480.1_5579	1.12078	0.0727217	0.00671921	0.184013	18.1636	1	0.0629053	0.017368	0.408431	18.1636	y
AT4G18520.1_5580	19.7064	0.393014	0.150491	0.592215	10.0985	19	0.355952	0.376168	1	10.0985	n
AT4G18670.1_5582	20.2007	0.0701432	0.836149	0.952317	14.0947	15	0.0353078	1	1	14.0947	n
AT4G18760.1_5584	8.5499	0.189761	0.0814758	0.491011	14.401	10	0.135467	0.281612	1	14.401	n
AT4G18810.1_5586	4.61599	0.0988952	0.0216816	0.292262	16.9749	4	0.0789024	0.0115146	0.332159	16.9749	n
AT4G18950.1;AT4G18950.2_5589	3.63028	0.328853	0.188999	0.630873	13.1834	3	0.167717	0.942385	1	13.1834	n
AT4G19003.1;AT4G19003.2;AT4G19003.3;AT4G19003.4;AT4G19003.5;AT4G19003.6_5592	17.2871	0.0580538	0.839946	0.953072	14.4163	13	0.083507	1	1	14.4163	n
AT4G19006.1;AT4G19006.2_5593	20.1033	0.0224249	0.842462	0.954026	16.8164	21	0.0559292	1	1	16.8164	n
AT4G19100.1;AT4G19100.2_5597	3.83781	0.027561	0.877455	0.96117	15.9601	9	0.0480105	1	1	15.9601	n
AT4G19120.1;AT4G19120.2;AT4G19120.3_5598	1.88541	0.0617041	0.393278	0.780961	14.6754	3	0.10139	1	1	14.6754	n
AT4G19170.1_5600	11.0778	0.196286	8.26977e-05	0.0104091	17.6757	11	0.156884	0.00018433	0.0189904	17.6757	y
AT4G19210.1_5603	3.08413	0.0775424	0.0437207	0.394947	16.0195	5	0.0507268	0.151999	1	16.0195	n
AT4G19410.1_5605	23.3096	0.0636013	0.108663	0.531504	16.4203	0	0.0478618	0.542966	1	16.4203	n
AT4G19490.1;AT4G19490.2_5608	5.81559	0.105973	0.433655	0.799841	14.177	5	0.122893	1	1	14.177	n
AT4G19640.1_5610	16.7881	0.21303	0.0301772	0.335677	14.6013	16	0.169907	0.394291	1	14.6013	n
AT4G19710.2_5611	4.85694	0.0691475	0.0986186	0.521851	15.3297	5	0.0458557	0.342032	1	15.3297	n
AT4G19810.1;AT4G19810.2_5612	18.9458	0.122326	0.667765	0.892899	13.0047	21	0.225176	1	1	13.0047	n
AT4G19830.1_5613	11.6897	0.207445	0.0344137	0.355326	14.7996	12	0.155822	0.109535	1	14.7996	n
AT4G19880.1;AT4G19880.2;AT4G19880.3_5615	17.7062	0.0789473	0.739248	0.920231	13.5552	21	0.128995	1	1	13.5552	n
AT4G20010.1;AT4G20010.2_5620	23.0662	0.173802	0.453346	0.810265	14.2784	21	0.197557	1	1	14.2784	n
AT4G20020.1;AT4G20020.2_5621	20.3805	0.0671968	0.758562	0.928488	14.0859	21	0.128936	1	1	14.0859	n
AT4G20130.1_5624	1.15255	0.100682	0.120169	0.548228	14.3365	3	0.0946704	0.325977	1	14.3365	n
AT4G20260.1;AT4G20260.10;AT4G20260.2;AT4G20260.3;AT4G20260.4;AT4G20260.7;AT4G20260.8;AT4G20260.9_5626	15.4366	0.0621007	0.4144	0.79306	18.5667	15	0.0511475	1	1	18.5667	n
AT4G20360.1;AT4G20360.2_5628	23.6659	0.0208294	0.771205	0.934166	21.2946	3	0.0367723	1	1	21.2946	n
AT4G20410.1;AT4G20410.2_5630	5.77311	0.17798	0.541145	0.843796	13.378	9	0.191184	1	1	13.378	n
AT4G20440.1;AT4G20440.2;AT4G20440.3;AT4G20440.4;AT4G20440.5;AT5G44500.1;AT5G44500.2_5632	11.3912	0.0878944	0.07491	0.483064	16.7801	12	0.0428057	0.675613	1	16.7801	n
AT4G20760.1;AT4G20760.2_5633	9.02989	0.190456	0.0598204	0.445513	14.6588	10	0.131551	0.295787	1	14.6588	n
AT4G20780.1_5634	5.12672	0.250994	0.58649	0.861635	13.3833	23	0.102669	1	1	13.3833	n
AT4G20830.1;AT4G20830.2_5635	14.3629	0.0897556	0.22795	0.659389	15.9323	15	0.0840399	1	1	15.9323	n
AT4G20850.1_5637	5.6139	0.013676	0.905733	0.972483	17.2187	7	0.0331169	1	1	17.2187	n
AT4G20890.1_5640	19.455	0.077039	0.0855848	0.497201	13.3016	18	0.0791283	0.394291	1	13.3016	n
AT4G20960.1_5642	3.25944	0.0686015	0.277005	0.701347	14.4611	5	0.0816434	1	1	14.4611	n
AT4G20980.1;AT4G20980.2;AT4G20980.3;AT4G20980.4_5643	1.43713	0.11285	0.0144846	0.239218	14.4874	2	0.125209	0.0514563	0.722895	14.4874	n
AT4G21150.1;AT4G21150.3_5647	3.01827	0.0129512	0.809674	0.947137	16.5549	9	0.0190841	1	1	16.5549	n
AT4G21210.1_5650	2.23552	0.0579232	0.253183	0.679393	16.4386	3	0.0595033	0.567602	1	16.4386	n
AT4G21280.1_5651	12.8649	0.0927018	0.152982	0.59472	20.7719	15	0.115809	1	1	20.7719	n
AT4G21445.1_5654	15.9116	0.142588	0.328694	0.745809	15.1563	19	0.125958	1	1	15.1563	n
AT4G21450.1;AT4G21450.3_5655	17.8104	0.0386185	0.877986	0.96117	13.4852	17	0.0835948	1	1	13.4852	n
AT4G21580.1_5660	1.84149	0.0079269	0.979621	0.993736	15.5679	1	0.0348657	1	1	15.5679	n
AT4G21620.1;AT4G21620.2_5661	16.919	0.0602885	0.874619	0.960141	12.3794	17	0.129721	1	1	12.3794	n
AT4G21660.1;AT4G21660.2;AT4G21660.3_5663	19.9757	0.0885247	0.793447	0.941906	11.3166	21	0.142713	1	1	11.3166	n
AT4G21710.1_5664	5.83638	0.0854761	0.0541194	0.432855	14.2062	6	0.101907	0.310569	1	14.2062	n
AT4G21800.1;AT4G21800.2_5667	9.63031	0.229412	0.369002	0.76781	12.489	11	0.186928	1	1	12.489	n
AT4G21860.1;AT4G21860.3;AT4G21860.4_5668	12.9507	0.174526	0.0184729	0.276607	16.3037	14	0.159364	0.029369	0.543076	16.3037	n
AT4G21960.1_5670	10.6325	0.281404	0.00440569	0.138141	17.2398	11	0.201996	0.0198532	0.440538	17.2398	y
AT4G21990.1_5672	6.61391	0.321308	9.12403e-05	0.0108409	16.0876	6	0.28491	5.24752e-05	0.00908241	16.0876	y
AT4G22010.1_5673	8.16449	0.0647482	0.513478	0.83379	15.8014	9	0.0518173	1	1	15.8014	n
AT4G22220.1_5676	9.08353	0.0841558	0.929199	0.979279	10.8493	5	0.256132	1	1	10.8493	n
AT4G22240.1_5677	8.05192	0.101184	0.0130645	0.230736	16.3044	9	0.0872839	0.0735014	0.834752	16.3044	n
AT4G22285.1;AT4G22285.2_5679	8.0124	0.303432	0.378212	0.773039	12.8516	7	0.169636	1	1	12.8516	n
AT4G22570.1_5688	3.4017	0.0638796	0.586455	0.861635	18.7191	5	0.0841099	1	1	18.7191	n
AT4G22670.1_5689	17.1848	0.0341348	0.423279	0.796548	16.9548	15	0.0385448	1	1	16.9548	n
AT4G22690.1_5690	14.7602	0.097429	0.161827	0.604702	16.6095	15	0.109665	0.76727	1	16.6095	n
AT4G22720.1;AT4G22720.2_5691	6.96129	0.087691	0.8494	0.954929	12.6943	9	0.175879	1	1	12.6943	n
AT4G22890.1;AT4G22890.3_5695	4.72345	0.0382564	0.433649	0.799841	18.9613	7	0.03745	1	1	18.9613	n
AT4G22930.1;AT4G22930.2_5697	0.868095	0.0392851	0.737625	0.920231	15.453	23	0.0325674	1	1	15.453	n
AT4G23100.1;AT4G23100.3_5701	1.2587	0.0419968	0.353295	0.761584	17.8097	7	0.0299191	1	1	17.8097	n
AT4G23170.1_5704	12.4826	0.259266	0.291771	0.715629	13.7101	15	0.29204	0.453151	1	13.7101	n
AT4G23180.1_5705	11.9677	0.213461	0.0071941	0.18932	13.5085	13	0.175967	0.0132271	0.353294	13.5085	y
AT4G23400.1_5711	9.97151	0.229746	0.145114	0.585999	15.6548	10	0.194316	0.868829	1	15.6548	n
AT4G23460.1_5713	0.607215	0.140037	0.409209	0.788498	13.1345	23	0.151433	1	1	13.1345	n
AT4G23500.1_5715	12.6962	0.306599	0.0561223	0.435311	14.0653	13	0.185823	0.281612	1	14.0653	n
AT4G23590.1_5719	12.0935	0.346529	0.0414487	0.386527	15.483	13	0.140605	0.0825287	0.886108	15.483	n
AT4G23600.1_5720	12.2283	0.28489	0.0105907	0.210212	17.2999	12	0.166201	0.00162467	0.0924991	17.2999	y
AT4G23620.1;AT4G23620.2_5721	9.53825	0.0375049	0.877436	0.96117	13.808	7	0.0318773	1	1	13.808	n
AT4G23630.1;AT4G23630.2_5722	18.2661	0.044233	0.677976	0.8974	17.3776	18	0.0410352	0.675613	1	17.3776	n
AT4G23640.1_5723	11.1674	0.133487	0.401757	0.782606	14.1986	10	0.0764355	0.905004	1	14.1986	n
AT4G23650.1_5724	6.6986	0.0464672	0.39804	0.782606	16.7762	9	0.0193574	1	1	16.7762	n
AT4G23670.1_5725	12.1674	0.108866	0.185114	0.626999	18.9712	13	0.0995123	1	1	18.9712	n
AT4G23690.1_5726	8.70978	0.119102	0.672949	0.895365	15.4509	11	0.153179	1	1	15.4509	n
AT4G23730.1;AT4G23730.2;AT4G23730.3_5729	10.3528	0.198069	0.347422	0.756565	13.4187	7	0.0511344	1	1	13.4187	n
AT4G23820.1_5730	17.238	0.241396	0.00178864	0.075877	13.472	17	0.194931	0.0115146	0.332159	13.472	y
AT4G23850.1_5731	8.96332	0.0390596	0.326814	0.745428	16.1427	11	0.0424671	1	1	16.1427	n
AT4G23860.1;AT4G23860.2;AT4G23860.3;AT4G23860.4_5732	9.00028	0.116219	0.666792	0.892774	10.1837	11	0.117411	1	1	10.1837	n
AT4G23890.1_5733	13.2579	0.120072	0.0775115	0.485913	14.6129	15	0.123438	0.519227	1	14.6129	n
AT4G23920.1_5734	23.1944	0.334527	0.187974	0.630873	12.9468	23	0.161469	0.474344	1	12.9468	n
AT4G23940.1_5735	3.99429	0.143411	0.0885417	0.503443	13.2811	4	0.113845	0.281612	1	13.2811	n
AT4G23990.1_5737	7.82769	0.218582	0.0240956	0.301603	13.7346	6	0.21962	0.0979165	0.9521	13.7346	n
AT4G24090.1_5738	2.14786	0.0748771	0.444423	0.805621	14.0991	3	0.110655	1	1	14.0991	n
AT4G24160.1;AT4G24160.2_5740	10.1124	0.340772	0.502344	0.827697	10.1483	13	0.161658	1	1	10.1483	n
AT4G24190.1;AT4G24190.2_5741	14.6592	0.0269303	0.453134	0.810265	19.0877	13	0.0207089	1	1	19.0877	n
AT4G24220.1;AT4G24220.2_5743	2.0592	0.0440426	0.594241	0.864255	16.9056	1	0.0766222	1	1	16.9056	n
AT4G24280.1_5747	3.84348	0.0298052	0.219514	0.651125	20.5187	4	0.0195262	0.160327	1	20.5187	n
AT4G24330.1_5748	0.654445	0.107709	0.108376	0.531504	15.2425	3	0.0643948	1	1	15.2425	n
AT4G24350.1_5750	14.4012	0.127623	0.545762	0.845868	12.2166	15	0.208032	1	1	12.2166	n
AT4G24490.1;AT4G24490.2_5755	10.1095	0.166653	0.58185	0.858393	12.7412	23	0.0483457	1	1	12.7412	n
AT4G24510.1_5756	7.09143	0.0493064	0.285667	0.71039	13.0562	9	0.0422297	1	1	13.0562	n
AT4G24520.1_5757	4.32086	0.132968	0.0479531	0.406849	15.1575	6	0.136438	0.242528	1	15.1575	n
AT4G24550.2_5759	12.9937	0.0823458	0.0959057	0.521237	14.23	14	0.0848978	0.160327	1	14.23	n
AT4G24620.1_5761	23.8311	0.0419662	0.21967	0.651125	16.1672	1	0.00504347	0.735652	1	16.1672	n
AT4G24680.1;AT4G24680.2;AT4G24680.3;AT4G24680.5_5762	23.8355	0.0737131	0.386054	0.776078	11.4557	23	0.0531869	1	1	11.4557	n
AT4G24750.1_5765	22.4203	0.0516756	0.603165	0.865508	15.4953	21	0.0385235	1	1	15.4953	n
AT4G24770.1;AT4G24770.2_5766	6.34276	0.140462	0.000286242	0.0247714	19.6458	8	0.115522	0.000126425	0.0170951	19.6458	y
AT4G24780.1;AT4G24780.2_5767	16.3219	0.046623	0.954899	0.987063	15.0038	19	0.175623	1	1	15.0038	n
AT4G24800.1;AT4G24800.2;AT4G24800.3;AT4G24800.4_5768	22.0977	0.040112	0.645885	0.878635	16.0045	21	0.046723	1	1	16.0045	n
AT4G24820.1;AT4G24820.2_5770	23.6551	0.0569543	0.0873392	0.502233	16.6425	0	0.0535101	0.230583	1	16.6425	n
AT4G24830.1_5771	23.2295	0.0303885	0.260928	0.68605	16.3092	1	0.0456664	0.868829	1	16.3092	n
AT4G24840.1_5772	4.13921	0.163777	0.0351289	0.358497	13.1431	5	0.133799	0.16905	1	13.1431	n
AT4G24930.1_5776	5.37262	0.120522	0.0824896	0.493543	15.0446	5	0.110527	0.413148	1	15.0446	n
AT4G25050.1;AT4G25050.2_5777	12.4282	0.0981474	0.448175	0.809287	19.0472	11	0.0969588	1	1	19.0472	n
AT4G25080.1;AT4G25080.2;AT4G25080.3;AT4G25080.4;AT4G25080.5;AT4G25080.6_5778	8.13456	0.0561621	0.00166968	0.0719628	17.878	9	0.0513378	0.00357356	0.162766	17.878	y
AT4G25100.1;AT4G25100.2;AT4G25100.3;AT4G25100.5_5779	4.28428	0.0717286	0.550224	0.848448	18.2599	7	0.0790899	1	1	18.2599	n
AT4G25130.1_5781	10.8919	0.0365374	0.86087	0.955859	16.0119	18	0.0207043	1	1	16.0119	n
AT4G25210.1_5782	22.0052	0.015286	0.987769	0.99652	12.935	17	0.0597452	1	1	12.935	n
AT4G25370.1_5787	8.86794	0.0514379	0.50292	0.828058	15.0736	11	0.0671317	1	1	15.0736	n
AT4G25450.1_5789	3.70642	0.0856126	0.179252	0.61951	15.5077	5	0.0582337	0.496361	1	15.5077	n
AT4G25550.1_5791	22.8315	0.0401973	0.7982	0.942875	15.6905	5	0.0203862	1	1	15.6905	n
AT4G25570.1;AT4G25570.2_5792	3.81892	0.0811632	0.834182	0.952317	13.9145	7	0.184843	1	1	13.9145	n
AT4G25630.1_5794	2.32261	0.0748877	0.258232	0.684163	17.9463	3	0.076743	1	1	17.9463	n
AT4G25650.1;AT4G25650.2_5795	8.80489	0.0228016	0.95473	0.987063	15.0935	15	0.0649714	1	1	15.0935	n
AT4G25740.1_5799	11.4692	0.0827068	0.151787	0.592215	17.8345	11	0.0482568	0.358755	1	17.8345	n
AT4G25840.1_5800	18.9213	0.125173	0.226608	0.659389	13.6412	19	0.182152	1	1	13.6412	n
AT4G25890.1_5803	10.1898	0.226577	0.256978	0.682175	13.5636	13	0.143039	1	1	13.5636	n
AT4G25900.1_5804	15.6357	0.171172	0.0672938	0.472695	16.335	16	0.106941	0.151999	1	16.335	n
AT4G25910.1_5805	11.8401	0.0363096	0.96052	0.989459	13.2246	17	0.0996071	1	1	13.2246	n
AT4G25960.1_5808	4.70164	0.105498	0.237859	0.667144	13.92	6	0.130615	0.0198532	0.440538	13.92	n
AT4G25970.1_5809	5.55173	0.0367537	0.90187	0.970373	12.8837	3	0.0623963	1	1	12.8837	n
AT4G26000.1_5810	13.0398	0.0377946	0.963056	0.990005	11.9053	17	0.0705724	1	1	11.9053	n
AT4G26100.1_5812	9.00578	0.0709856	0.559334	0.852196	13.6576	13	0.0619691	1	1	13.6576	n
AT4G26110.1;AT4G26110.2_5813	2.54119	0.0896553	0.430994	0.798842	16.7888	3	0.110369	0.76727	1	16.7888	n
AT4G26300.4_5817	1.54818	0.0730029	0.00222422	0.0867045	16.8671	2	0.069354	0.00448774	0.192262	16.8671	y
AT4G26370.1_5819	22.1095	0.184605	0.0150629	0.244109	12.7489	23	0.187725	0.0428325	0.65722	12.7489	n
AT4G26410.1_5820	16.3689	0.10742	0.212107	0.645287	14.2048	17	0.0705576	0.281612	1	14.2048	n
AT4G26500.1_5821	0.0992766	0.0187596	0.634472	0.873939	14.3849	7	0.0202113	1	1	14.3849	n
AT4G26510.1;AT4G26510.2;AT4G26510.3;AT4G26510.4_5822	13.85	0.0785686	0.431235	0.798842	13.7937	15	0.0982824	1	1	13.7937	n
AT4G26530.1;AT4G26530.2;AT4G26530.3_5824	14.8951	0.0742181	0.22324	0.654509	18.9804	15	0.0662418	0.208212	1	18.9804	n
AT4G26555.1;AT4G26555.2_5826	18.0481	0.0767763	0.657351	0.886392	15.655	21	0.160045	1	1	15.655	n
AT4G26570.1_5827	13.6639	0.0367836	0.85024	0.954929	14.8597	15	0.0335072	1	1	14.8597	n
AT4G26630.1;AT4G26630.2_5829	21.0586	0.0410603	0.763811	0.930345	11.3048	23	0.0594622	1	1	11.3048	n
AT4G26650.1;AT4G26650.2_5830	6.90144	0.0793906	0.728343	0.919527	14.503	5	0.129942	1	1	14.503	n
AT4G26670.1_5831	19.7642	0.178718	0.0483236	0.408391	15.8506	20	0.18542	0.0825287	0.886108	15.8506	n
AT4G26690.1_5832	10.6041	0.0424424	0.438306	0.804988	17.0363	13	0.0419999	1	1	17.0363	n
AT4G26700.1;AT4G26700.2;AT4G26700.3;AT4G26700.4;AT4G26700.5;AT4G26700.6_5833	23.4453	0.014653	0.984121	0.995272	15.3564	23	0.105692	1	1	15.3564	n
AT4G26780.1_5838	20.1036	0.11256	0.255871	0.681354	11.7938	19	0.105382	1	1	11.7938	n
AT4G26840.1_5839	6.7321	0.119817	0.232123	0.662531	14.5931	7	0.111031	1	1	14.5931	n
AT4G26870.1_5842	1.27383	0.109581	0.208902	0.642443	14.8635	3	0.0820856	1	1	14.8635	n
AT4G26900.1_5843	2.48383	0.0582887	0.113826	0.539566	16.9939	3	0.0505419	0.136472	1	16.9939	n
AT4G26910.1;AT4G26910.2;AT4G26910.3_5844	11.169	0.0362829	0.574346	0.855136	18.042	15	0.0448794	1	1	18.042	n
AT4G26970.1_5846	16.5294	0.051703	0.283355	0.708306	16.1482	19	0.0504146	1	1	16.1482	n
AT4G27000.1_5847	7.40575	0.0622893	0.38983	0.776967	14.6216	9	0.0954158	1	1	14.6216	n
AT4G27090.1_5851	20.7638	0.0637904	0.385176	0.776078	17.2528	19	0.0716908	1	1	17.2528	n
AT4G27320.1;AT4G27320.2_5853	10.8377	0.063703	0.391312	0.778486	15.616	11	0.068275	1	1	15.616	n
AT4G27440.1;AT4G27440.2_5857	22.0972	0.155854	5.20252e-06	0.000978752	17.8468	23	0.146134	6.40398e-05	0.010263	17.8468	y
AT4G27500.1_5859	6.21355	0.0629402	0.143269	0.582158	15.7387	7	0.0649796	0.219151	1	15.7387	n
AT4G27520.1_5860	0.0917144	0.00972545	0.940518	0.984427	19.1877	1	0.0198197	1	1	19.1877	n
AT4G27560.1_5861	10.3888	0.117509	0.174599	0.616223	15.2133	11	0.0997054	0.76727	1	15.2133	n
AT4G27585.1_5862	19.8154	0.0144251	0.901156	0.970373	15.291	23	0.0339999	1	1	15.291	n
AT4G27640.1_5866	8.81141	0.365561	0.270451	0.694918	13.2157	9	0.365751	1	1	13.2157	n
AT4G27700.1_5869	13.0963	0.0479361	0.680723	0.899936	15.9452	13	0.133624	1	1	15.9452	n
AT4G27720.1_5871	21.1532	0.0791688	0.713528	0.914524	15.37	1	0.0799538	1	1	15.37	n
AT4G27800.1_5875	1.07843	0.273537	0.0092929	0.198081	14.5099	1	0.160092	0.0185728	0.42521	14.5099	y
AT4G27820.1;AT4G27820.2;AT4G27820.3_5876	8.85097	0.277087	0.597511	0.86489	11.8971	7	0.324589	1	1	11.8971	n
AT4G27870.1;AT4G27870.2_5878	5.73878	0.103169	0.657185	0.886392	13.3689	11	0.141623	1	1	13.3689	n
AT4G28030.1;AT4G28030.2_5882	10.9841	0.123989	0.256225	0.681354	13.3452	13	0.163406	1	1	13.3452	n
AT4G28080.1_5884	6.74611	0.11777	0.0114323	0.218639	15.9227	7	0.104797	0.0653634	0.801211	15.9227	n
AT4G28090.1_5885	8.64976	0.182655	0.165619	0.606044	14.7651	9	0.163261	0.496361	1	14.7651	n
AT4G28220.1_5889	14.4218	0.0404341	0.587084	0.861707	14.4858	17	0.0732312	1	1	14.4858	n
AT4G28390.1;AT4G28390.2_5895	18.8427	0.0299183	0.713954	0.9148	18.7284	23	0.0415119	1	1	18.7284	n
AT4G28400.1;AT4G28400.2_5896	12.4878	0.0275456	0.771741	0.934212	17.1162	15	0.0471389	1	1	17.1162	n
AT4G28440.1_5897	10.5465	0.103177	0.365996	0.767505	15.1302	11	0.121028	0.735652	1	15.1302	n
AT4G28470.1_5899	0.331767	0.103856	0.214288	0.647051	14.7164	1	0.0994863	0.230583	1	14.7164	n
AT4G28510.1_5901	14.6132	0.0401237	0.884781	0.963359	14.6647	15	0.107196	1	1	14.6647	n
AT4G28660.1;AT4G28660.2_5904	8.42911	0.257111	0.0477777	0.406849	13.707	9	0.226316	0.129243	1	13.707	n
AT4G28706.2;AT4G28706.4_5906	23.6266	0.0360431	0.745694	0.924194	14.9498	23	0.0544084	1	1	14.9498	n
AT4G28730.1_5907	8.67372	0.10876	0.260174	0.68561	14.0218	9	0.107383	0.432761	1	14.0218	n
AT4G28740.1_5908	5.83267	0.125813	0.128612	0.559865	15.1406	5	0.103022	0.16905	1	15.1406	n
AT4G28750.1_5909	11.7388	0.123941	0.0109009	0.213431	19.9175	13	0.105395	0.0212133	0.452167	19.9175	n
AT4G28770.1;AT4G28770.2_5911	18.7699	0.0345291	0.963138	0.990005	13.8856	22	0.075698	1	1	13.8856	n
AT4G28780.1_5912	6.77286	0.104227	0.116127	0.542523	16.118	6	0.0777148	0.394291	1	16.118	n
AT4G28880.1;AT4G28880.2;AT4G28880.3;AT4G28880.4_5914	14.4505	0.193503	0.553586	0.849308	10.7176	19	0.144941	1	1	10.7176	n
AT4G29010.1_5917	14.982	0.0345057	0.603617	0.865508	14.1706	17	0.0568111	1	1	14.1706	n
AT4G29060.1_5918	3.0988	0.0613862	0.0709492	0.479742	17.6046	3	0.0629921	0.103582	0.978602	17.6046	n
AT4G29120.1_5919	16.6063	0.0430375	0.630667	0.872602	13.9599	15	0.0408808	1	1	13.9599	n
AT4G29130.1_5920	0.0153659	0.0389309	0.513467	0.83379	16.1937	21	0.0299036	1	1	16.1937	n
AT4G29220.1_5923	22.8125	0.0663811	0.465523	0.81475	15.0105	23	0.0899911	1	1	15.0105	n
AT4G29260.1_5924	16.9618	0.124019	0.207698	0.641251	15.5566	19	0.100763	1	1	15.5566	n
AT4G29330.1_5925	9.33628	0.1984	0.0348753	0.356751	12.8604	10	0.192237	0.0275409	0.529643	12.8604	n
AT4G29350.1_5926	13.209	0.0601176	0.28604	0.710616	18.6875	14	0.0814266	0.342032	1	18.6875	n
AT4G29410.1;AT4G29410.2_5930	19.5584	0.0482978	0.284094	0.708923	16.5117	21	0.0518449	1	1	16.5117	n
AT4G29480.1_5933	15.9252	0.0691431	0.0436727	0.394947	15.2412	17	0.046201	0.342032	1	15.2412	n
AT4G29490.1_5934	6.40268	0.131352	0.15197	0.592215	14.5384	10	0.0678911	0.413148	1	14.5384	n
AT4G29510.1_5935	0.661425	0.0655573	0.567385	0.853346	13.1223	3	0.13002	1	1	13.1223	n
AT4G29520.1_5936	17.6264	0.245758	0.181288	0.621256	13.1694	17	0.284223	0.109535	1	13.1694	n
AT4G29590.1_5937	21.6392	0.110431	0.182791	0.623801	13.6299	0	0.0587385	0.219151	1	13.6299	n
AT4G29610.1_5938	5.31882	0.0979735	0.56878	0.854621	13.8883	11	0.105429	1	1	13.8883	n
AT4G29670.1_5939	9.36771	0.073617	0.692094	0.904467	15.3298	13	0.113877	1	1	15.3298	n
AT4G29680.1_5940	9.97226	0.0435349	0.727807	0.919527	15.7774	11	0.0747374	1	1	15.7774	n
AT4G29720.1_5942	22.5409	0.181173	0.291782	0.715629	12.9782	3	0.100711	1	1	12.9782	n
AT4G29810.1_5945	12.9814	0.102076	0.51726	0.833819	16.0091	15	0.0637519	1	1	16.0091	n
AT4G29830.1_5946	19.5433	0.0637699	0.578906	0.856386	14.5215	19	0.0287897	1	1	14.5215	n
AT4G29840.1_5947	1.24535	0.0716129	0.0228814	0.296651	16.7801	3	0.0620684	0.255001	1	16.7801	n
AT4G30010.1_5951	16.067	0.0441476	0.342616	0.754799	15.9627	15	0.0627589	1	1	15.9627	n
AT4G30140.1_5955	13.7185	0.101527	0.830776	0.951752	14.1187	15	0.184619	1	1	14.1187	n
AT4G30160.1;AT4G30160.2;AT4G30160.3;AT4G30160.4_5957	5.32459	0.0281406	0.778277	0.937007	15.5365	5	0.0359017	1	1	15.5365	n
AT4G30190.1_5958	19.582	0.0268925	0.871172	0.958932	16.8171	1	0.0441177	1	1	16.8171	n
AT4G30210.2;AT4G30210.3_5960	6.98511	0.247034	0.00587403	0.175737	14.5422	7	0.224915	0.0226575	0.466851	14.5422	y
AT4G30220.1;AT4G30220.2_5961	16.0566	0.117437	0.0723879	0.480916	16.4735	15	0.0956156	0.64714	1	16.4735	n
AT4G30260.1;AT4G30260.2;AT4G30260.3_5963	12.1409	0.148543	0.104548	0.530961	15.8197	11	0.104665	0.567602	1	15.8197	n
AT4G30270.1_5964	13.828	0.427997	0.0888904	0.504762	14.9488	15	0.399523	0.129243	1	14.9488	n
AT4G30310.2_5965	22.4509	0.0307851	0.803307	0.943539	15.3244	21	0.0419789	1	1	15.3244	n
AT4G30440.1_5967	6.12993	0.210305	0.00103662	0.0558194	14.16	6	0.174355	0.00117026	0.0733873	14.16	y
AT4G30530.1_5970	11.5468	0.114478	9.68046e-06	0.00167549	17.468	12	0.114286	0.000167878	0.0189904	17.468	y
AT4G30550.1_5971	11.9401	0.0812046	0.476263	0.817509	14.1707	15	0.112694	1	1	14.1707	n
AT4G30580.1_5973	8.22667	0.151351	0.317695	0.740661	14.9789	11	0.095324	1	1	14.9789	n
AT4G30610.1_5975	9.94345	0.171184	0.0477211	0.406849	13.9065	10	0.153085	0.178184	1	13.9065	n
AT4G30650.1_5977	18.0723	0.218806	0.174192	0.615497	17.3672	16	0.213027	0.0198532	0.440538	17.3672	n
AT4G30690.1_5978	15.9201	0.136916	0.270255	0.694918	14.1726	19	0.108951	1	1	14.1726	n
AT4G30720.1_5979	1.9407	0.10674	0.0157653	0.250797	14.4645	3	0.0914727	0.115788	1	14.4645	n
AT4G30800.1_5981	21.3595	0.0875164	0.822782	0.950648	11.3202	19	0.216469	1	1	11.3202	n
AT4G30810.1_5982	0.707342	0.0114167	0.990362	0.997277	14.7331	21	0.0824828	1	1	14.7331	n
AT4G30890.1;AT4G30890.2;AT4G30890.3_5985	9.52663	0.337258	0.363997	0.76643	12.1684	3	0.0671854	1	1	12.1684	n
AT4G30920.1_5988	21.4644	0.0298069	0.140087	0.577843	18.0213	21	0.0232268	0.432761	1	18.0213	n
AT4G30950.1_5989	4.03896	0.122529	0.00872675	0.194553	17.3289	4	0.107859	0.0333578	0.582012	17.3289	y
AT4G30996.1_5990	8.81913	0.301936	0.759438	0.929061	11.9243	14	0.37004	0.542966	1	11.9243	n
AT4G31080.1_5993	21.9306	0.186543	0.214831	0.647464	10.8248	23	0.166293	1	1	10.8248	n
AT4G31120.1;AT4G31120.2_5995	2.03086	0.271841	0.040769	0.382662	13.9956	3	0.176429	0.178184	1	13.9956	n
AT4G31140.1_5997	8.60948	0.0495539	0.867629	0.958461	14.7966	11	0.0781087	1	1	14.7966	n
AT4G31180.1;AT4G31180.2_5999	3.2424	0.00679045	0.951959	0.986145	17.0109	3	0.0144965	1	1	17.0109	n
AT4G31200.1;AT4G31200.2;AT4G31200.3_6000	9.22327	0.234145	0.50695	0.830608	13.2352	9	0.183735	1	1	13.2352	n
AT4G31210.1;AT4G31210.2;AT4G31210.3_6001	2.64878	0.276712	0.10729	0.531504	11.303	3	0.347668	0.474344	1	11.303	n
AT4G31300.1;AT4G31300.3_6002	14.8598	0.0561467	0.10303	0.52634	16.6764	15	0.0273598	0.453151	1	16.6764	n
AT4G31310.1;AT4G31310.2_6003	10.5681	0.11712	0.59836	0.86489	13.7239	15	0.0491944	1	1	13.7239	n
AT4G31340.1;AT4G31340.2_6004	5.52403	0.0548843	0.41815	0.794242	15.2989	7	0.0697368	1	1	15.2989	n
AT4G31390.1_6006	6.04608	0.0748871	0.384818	0.776078	14.4767	9	0.103766	1	1	14.4767	n
AT4G31420.1;AT4G31420.2_6008	20.2514	0.202312	0.441908	0.805426	12.3648	20	0.168359	0.178184	1	12.3648	n
AT4G31480.1;AT4G31480.2;AT4G31480.3;AT4G31480.4;AT4G31480.5;AT4G31480.6;AT4G31480.7;AT4G31480.8;AT4G31480.9_6011	16.1424	0.0263315	0.5346	0.838425	15.8722	17	0.0363349	1	1	15.8722	n
AT4G31500.1_6013	10.4079	0.157756	0.00646856	0.183762	16.2405	11	0.144901	0.0402608	0.635797	16.2405	y
AT4G31530.1_6015	8.81223	0.0677511	0.0396127	0.38065	15.959	10	0.0578139	0.325977	1	15.959	n
AT4G31580.1;AT4G31580.2_6019	0.298145	0.197219	0.0375929	0.375668	15.733	2	0.0693813	0.255001	1	15.733	n
AT4G31700.1_6022	21.4753	0.154244	0.0214142	0.292159	16.3827	23	0.159811	0.0546589	0.741408	16.3827	n
AT4G31780.1;AT4G31780.2;AT4G31780.3_6024	0.129739	0.233698	0.0347529	0.356341	12.1946	1	0.109407	0.242528	1	12.1946	n
AT4G31840.1_6027	3.91958	0.0161459	0.956618	0.987303	16.7198	1	0.070951	1	1	16.7198	n
AT4G31880.1;AT4G31880.2_6029	14.4006	0.0264719	0.945101	0.984936	14.3632	21	0.0527625	1	1	14.3632	n
AT4G31990.1;AT4G31990.2_6033	1.6729	0.024328	0.420257	0.795821	18.0351	1	0.0284609	1	1	18.0351	n
AT4G32130.1_6038	17.6106	0.117916	0.337133	0.751172	15.507	19	0.130518	1	1	15.507	n
AT4G32150.1_6039	9.35404	0.125501	0.185266	0.626999	14.2454	8	0.0915771	0.868829	1	14.2454	n
AT4G32180.1;AT4G32180.2;AT4G32180.3_6041	23.3095	0.0156694	0.948283	0.985628	14.0335	11	0.0208548	1	1	14.0335	n
AT4G32250.1;AT4G32250.2;AT4G32250.3_6042	18.4571	0.0677529	0.689751	0.903314	13.8067	17	0.064651	1	1	13.8067	n
AT4G32260.1_6043	13.1459	0.0861557	0.287216	0.712604	19.1559	11	0.0984901	1	1	19.1559	n
AT4G32285.1;AT4G32285.2_6044	16.2474	0.0485824	0.605775	0.865702	13.6346	13	0.0436266	1	1	13.6346	n
AT4G32320.1_6045	1.57158	0.0468515	0.871705	0.959275	13.7651	6	0.138608	1	1	13.7651	n
AT4G32330.1;AT4G32330.2;AT4G32330.3;AT4G32330.4_6046	11.3476	0.0623646	0.633438	0.87345	14.2478	7	0.065404	1	1	14.2478	n
AT4G32400.1_6050	14.8309	0.0667035	0.517112	0.833819	13.7359	17	0.0812666	1	1	13.7359	n
AT4G32410.1_6051	8.11678	0.299482	0.00353974	0.120234	14.7219	7	0.251405	0.0132271	0.353294	14.7219	y
AT4G32470.1_6053	12.9897	0.0562996	0.46226	0.814082	17.9514	15	0.0808057	1	1	17.9514	n
AT4G32520.1;AT4G32520.2_6054	3.07207	0.0262177	0.519682	0.834107	16.0471	1	0.0270381	1	1	16.0471	n
AT4G32590.1;AT4G32590.3_6056	12.051	0.302205	0.0301776	0.335677	13.5413	12	0.253033	0.0825287	0.886108	13.5413	n
AT4G32610.1_6058	13.6121	0.313059	0.128233	0.559307	10.5258	14	0.101753	0.619664	1	10.5258	n
AT4G32640.1;AT4G32640.2_6060	10.3389	0.0571595	0.554252	0.849308	14.3926	10	0.104582	0.64714	1	14.3926	n
AT4G32720.1;AT4G32720.2_6063	0.199679	0.0487069	0.642834	0.878385	14.925	1	0.0812638	1	1	14.925	n
AT4G32770.1_6066	7.46009	0.0589282	0.633191	0.873388	14.0645	7	0.0791206	1	1	14.0645	n
AT4G32900.2;AT4G32900.3;AT4G32900.4_6070	12.4253	0.079561	0.518697	0.833819	14.99	15	0.090553	1	1	14.99	n
AT4G32930.1;AT4G32930.2_6073	0.472933	0.156807	0.532197	0.835565	13.8687	23	0.192973	1	1	13.8687	n
AT4G33010.1_6076	6.54182	0.0297046	0.616335	0.87072	19.1336	7	0.0327053	1	1	19.1336	n
AT4G33030.1_6077	5.47989	0.047107	0.333073	0.747859	16.35	9	0.0581058	1	1	16.35	n
AT4G33090.1_6080	11.823	0.0133021	0.862274	0.956466	16.6247	15	0.0280884	1	1	16.6247	n
AT4G33110.1;AT4G33110.2_6081	23.5234	0.13863	0.559549	0.852219	13.3026	3	0.119002	1	1	13.3026	n
AT4G33220.1_6085	10.8016	0.132411	0.139715	0.577843	15.5069	11	0.160846	0.474344	1	15.5069	n
AT4G33250.1_6086	10.0513	0.197812	0.159706	0.602483	14.0004	11	0.18537	1	1	14.0004	n
AT4G33350.1_6088	2.91243	0.0277621	0.601106	0.86489	16.2546	1	0.037239	1	1	16.2546	n
AT4G33360.1_6089	4.32875	0.128414	0.131955	0.56387	15.6144	5	0.0971696	0.567602	1	15.6144	n
AT4G33400.1_6091	3.73745	0.0786458	0.785603	0.937338	12.7066	3	0.113768	1	1	12.7066	n
AT4G33420.1;AT4G33420.2_6092	22.4175	0.111136	0.754359	0.927694	12.2268	21	0.208773	1	1	12.2268	n
AT4G33470.1_6095	8.66615	0.14499	0.558139	0.852177	14.6582	7	0.184263	0.942385	1	14.6582	n
AT4G33500.1_6097	23.5324	0.0807605	0.383736	0.776034	14.0763	21	0.0864565	1	1	14.0763	n
AT4G33510.1_6098	0.401274	0.0474087	0.147765	0.590922	16.6786	1	0.0428465	0.268023	1	16.6786	n
AT4G33520.2;AT4G33520.3_6100	6.29732	0.349074	0.0741981	0.482487	12.0544	8	0.205932	0.496361	1	12.0544	n
AT4G33580.1;AT4G33580.2;AT4G33580.3_6103	7.04333	0.108305	0.0435727	0.394947	16.3367	6	0.109665	0.151999	1	16.3367	n
AT4G33625.1;AT4G33625.2;AT4G33625.3_6104	8.6028	0.0264228	0.96387	0.990005	13.9484	3	0.0866971	1	1	13.9484	n
AT4G33640.1;AT4G33640.2_6106	13.9102	0.137169	0.700207	0.908212	11.5034	13	0.180233	1	1	11.5034	n
AT4G33650.1;AT4G33650.2_6107	10.466	0.035635	0.601445	0.86489	14.9646	9	0.0465334	1	1	14.9646	n
AT4G33670.1_6108	17.9244	0.0335423	0.685	0.902007	15.8869	23	0.0292844	1	1	15.8869	n
AT4G33680.1_6109	1.77669	0.0552473	0.00429628	0.13691	18.565	3	0.0510904	0.00242314	0.127865	18.565	y
AT4G33760.1_6112	23.9881	0.0592174	0.129885	0.561177	16.6276	3	0.0543689	0.230583	1	16.6276	n
AT4G34050.1;AT4G34050.3_6114	9.31949	0.0613348	0.518357	0.833819	17.867	11	0.0799718	1	1	17.867	n
AT4G34090.1;AT4G34090.2;AT4G34090.3_6115	9.59926	0.0336445	0.430905	0.798842	17.6424	9	0.0359649	1	1	17.6424	n
AT4G34110.1_6117	4.59454	0.0746666	0.00752668	0.191508	17.5267	5	0.0573795	0.0141678	0.369302	17.5267	y
AT4G34120.1_6118	11.3172	0.163191	0.213301	0.645436	13.8129	11	0.209751	0.474344	1	13.8129	n
AT4G34180.1_6123	15.5827	0.0658362	0.640553	0.877924	15.8485	15	0.117621	1	1	15.8485	n
AT4G34200.1_6124	0.336356	0.0131964	0.866901	0.958461	16.7016	23	0.0199779	1	1	16.7016	n
AT4G34230.1;AT4G34230.2_6127	16.8588	0.170403	0.349974	0.759149	13.4637	17	0.167496	1	1	13.4637	n
AT4G34240.1;AT4G34240.4_6128	8.01242	0.0509432	0.194724	0.631381	15.782	8	0.0432091	0.496361	1	15.782	n
AT4G34260.1_6130	10.7405	0.127241	0.0571991	0.437186	13.9688	11	0.134114	0.0580386	0.754153	13.9688	n
AT4G34290.1_6132	10.8099	0.127705	0.193064	0.631381	14.2932	11	0.135369	1	1	14.2932	n
AT4G34350.1_6134	6.21631	0.0816462	0.022956	0.296651	15.7164	7	0.0580329	0.0546589	0.741408	15.7164	n
AT4G34412.1_6135	22.9255	0.141961	0.444129	0.805426	17.7124	21	0.103715	1	1	17.7124	n
AT4G34430.1;AT4G34430.2;AT4G34430.3;AT4G34430.4_6137	11.584	0.122865	0.194949	0.631381	10.1203	13	0.131415	1	1	10.1203	n
AT4G34450.1_6138	3.06962	0.0157046	0.860747	0.955859	17.628	3	0.0305091	1	1	17.628	n
AT4G34480.1;AT4G34480.2_6140	13.131	0.093051	0.363373	0.766235	12.4615	14	0.050972	0.76727	1	12.4615	n
AT4G34490.1;AT4G34490.2_6141	4.63125	0.0430126	0.334736	0.749304	16.958	5	0.0491102	1	1	16.958	n
AT4G34620.1_6142	8.135	0.144734	0.0627943	0.457976	18.3843	7	0.0987617	0.255001	1	18.3843	n
AT4G34640.1_6143	7.92105	0.0355127	0.853418	0.954929	14.1639	5	0.065128	1	1	14.1639	n
AT4G34660.1;AT4G34660.2_6144	10.5161	0.0660343	0.753853	0.927694	12.6627	11	0.0622575	1	1	12.6627	n
AT4G34670.1_6145	0.903435	0.0522339	0.159667	0.602483	17.5713	0	0.0521946	0.219151	1	17.5713	n
AT4G34700.1_6146	11.2669	0.093853	0.593262	0.864255	14.2231	15	0.0908855	1	1	14.2231	n
AT4G34730.1;AT4G34730.2;AT4G34730.3_6147	8.21045	0.0382427	0.732186	0.919527	15.415	9	0.0497707	1	1	15.415	n
AT4G34740.1_6148	2.71824	0.121144	0.173707	0.615497	15.0951	2	0.118548	0.76727	1	15.0951	n
AT4G34830.1_6149	6.1936	0.201407	0.0215082	0.292159	14.7656	7	0.187854	0.197749	1	14.7656	n
AT4G34870.1_6151	0.902135	0.0804294	0.307685	0.73143	18.2671	3	0.0503523	1	1	18.2671	n
AT4G34890.1_6152	10.2949	0.0576739	0.777158	0.936964	13.6453	17	0.0409845	1	1	13.6453	n
AT4G34920.1_6155	0.870683	0.127926	0.778617	0.937155	13.7737	15	0.124875	1	1	13.7737	n
AT4G34950.1_6157	14.6272	0.0836284	0.794588	0.942006	12.4591	13	0.160273	1	1	12.4591	n
AT4G34980.1_6158	18.4365	0.0501809	0.609922	0.867565	13.1145	15	0.0562274	1	1	13.1145	n
AT4G35000.1_6159	23.4457	0.0585128	0.213293	0.645436	17.629	1	0.0389938	1	1	17.629	n
AT4G35090.1_6162	7.28905	0.144441	0.00134078	0.0666845	18.8912	8	0.128816	0.00561369	0.218833	18.8912	y
AT4G35100.1;AT4G35100.2_6163	21.9456	0.0246311	0.896943	0.968249	18.0598	3	0.0489394	1	1	18.0598	n
AT4G35230.1_6165	7.99798	0.0130016	0.976951	0.993036	13.5857	11	0.0291946	1	1	13.5857	n
AT4G35250.1_6167	22.6719	0.0482197	0.243448	0.672416	19.4413	23	0.0520291	1	1	19.4413	n
AT4G35260.1_6168	12.9209	0.0322502	0.670992	0.895001	16.7835	13	0.0553021	1	1	16.7835	n
AT4G35310.1;AT4G35310.2_6170	22.8793	0.0314149	0.801455	0.942875	14.3795	17	0.0327125	1	1	14.3795	n
AT4G35350.1_6173	23.9719	0.0719273	0.796881	0.942831	11.798	21	0.158125	1	1	11.798	n
AT4G35360.1;AT4G35360.2_6174	9.79612	0.0830468	0.407558	0.787981	14.8787	15	0.0814349	1	1	14.8787	n
AT4G35380.1;AT4G35380.2_6175	2.68518	0.286306	0.321537	0.74491	14.6555	7	0.207892	1	1	14.6555	n
AT4G35450.1;AT4G35450.2;AT4G35450.3;AT4G35450.5_6176	0.202902	0.0897372	0.368512	0.7678	16.0317	3	0.0946091	1	1	16.0317	n
AT4G35460.1_6177	3.01302	0.0804629	0.596096	0.864255	14.1213	3	0.123435	1	1	14.1213	n
AT4G35470.1;AT4G35470.2_6178	10.6051	0.161466	0.823851	0.950783	11.5665	3	0.196583	0.705108	1	11.5665	n
AT4G35570.1;AT4G35570.2_6181	18.414	0.0981681	0.31618	0.740301	12.7635	17	0.0901898	1	1	12.7635	n
AT4G35630.1_6182	0.269977	0.0268826	0.675654	0.896795	16.3837	1	0.0369877	1	1	16.3837	n
AT4G35760.1;AT4G35760.2_6185	0.825508	0.114305	0.488987	0.820413	14.7224	7	0.0648432	1	1	14.7224	n
AT4G35790.1;AT4G35790.2_6187	19.3715	0.0928997	0.325518	0.745428	14.8506	21	0.0828642	1	1	14.8506	n
AT4G35800.1;AT4G35800.2_6188	0.0938036	0.0255684	0.956881	0.987303	14.4996	21	0.0706286	1	1	14.4996	n
AT4G35830.1_6190	19.3508	0.0198562	0.62962	0.872602	19.0194	17	0.0270067	0.868829	1	19.0194	n
AT4G35850.1_6191	7.46227	0.175401	0.197081	0.631381	14.6839	7	0.124401	1	1	14.6839	n
AT4G35860.1_6192	19.0015	0.0345107	0.605197	0.865702	16.3334	1	0.050223	1	1	16.3334	n
AT4G36020.1;AT4G36020.3_6196	23.6539	0.0221737	0.837107	0.952449	13.3621	3	0.0430626	1	1	13.3621	n
AT4G36195.1;AT4G36195.2;AT4G36195.3_6199	10.676	0.0494056	0.638135	0.876297	15.8284	9	0.0694776	1	1	15.8284	n
AT4G36220.1_6201	9.4242	0.146331	0.0100433	0.204988	16.4203	10	0.0955933	0.0514563	0.722895	16.4203	n
AT4G36250.1_6202	8.97978	0.13403	0.000534938	0.0350708	15.8227	10	0.125959	0.00107685	0.0716854	15.8227	y
AT4G36390.1_6205	3.71375	0.330901	0.0986138	0.521851	12.007	3	0.176559	0.144052	1	12.007	n
AT4G36480.1;AT4G36480.2_6210	1.15446	0.101548	0.607725	0.867005	13.2913	1	0.13372	1	1	13.2913	n
AT4G36530.1;AT4G36530.2_6213	21.6015	0.0710454	0.170655	0.614842	15.0741	23	0.0403179	1	1	15.0741	n
AT4G36690.1;AT4G36690.4_6219	8.77847	0.072283	0.435828	0.801908	14.5082	11	0.0372463	1	1	14.5082	n
AT4G36750.1_6222	19.2597	0.0621611	0.626891	0.872602	13.6875	19	0.0752222	1	1	13.6875	n
AT4G36760.1_6223	21.6932	0.0535558	0.333595	0.747859	15.5077	23	0.0527709	1	1	15.5077	n
AT4G36800.1;AT4G36800.2_6224	8.72489	0.0801527	0.310769	0.734807	16.4489	11	0.0710023	1	1	16.4489	n
AT4G36810.1_6225	22.2859	0.0928803	0.0426188	0.390505	15.9697	23	0.0921449	0.109535	1	15.9697	n
AT4G36910.1_6226	10.7665	0.170628	0.106736	0.531504	13.4859	11	0.1511	0.474344	1	13.4859	n
AT4G36940.1_6227	0.387656	0.0348606	0.887749	0.963937	13.8305	3	0.0469167	1	1	13.8305	n
AT4G36945.1_6228	17.5228	0.116653	0.0196079	0.282812	14.2486	19	0.0788124	0.109535	1	14.2486	n
AT4G37000.1_6232	9.7968	0.0202048	0.786942	0.9378	17.1302	9	0.0355243	1	1	17.1302	n
AT4G37040.1_6234	6.29918	0.0868407	0.646028	0.878635	14.1272	1	0.114258	1	1	14.1272	n
AT4G37200.1_6239	15.5899	0.0490524	0.381753	0.774061	15.2925	13	0.0459215	1	1	15.2925	n
AT4G37210.1_6240	23.8386	0.0713416	0.820423	0.949444	13.3772	23	0.0700685	1	1	13.3772	n
AT4G37270.1_6242	7.56221	0.12388	0.719457	0.917923	12.3668	10	0.168031	0.980997	1	12.3668	n
AT4G37300.1_6243	16.7084	0.109704	0.408373	0.788407	15.7937	19	0.0948567	1	1	15.7937	n
AT4G37470.1_6248	15.8967	0.157838	0.484256	0.817509	13.2092	15	0.189554	1	1	13.2092	n
AT4G37510.1_6249	23.6315	0.141612	0.173133	0.615497	14.3745	0	0.0694916	0.474344	1	14.3745	n
AT4G37550.2_6252	20.8176	0.0473767	0.690194	0.903622	15.3241	19	0.0484914	1	1	15.3241	n
AT4G37640.1_6255	19.9414	0.0443534	0.808559	0.9466	13.79	21	0.0919053	1	1	13.79	n
AT4G37660.1_6256	22.321	0.193468	0.416347	0.794049	14.0926	21	0.182779	1	1	14.0926	n
AT4G37760.1_6258	7.90478	0.96582	1.41136e-07	3.59233e-05	13.7865	8	0.992046	9.83837e-06	0.00193503	13.7865	y
AT4G37800.1_6260	5.30155	0.0860204	0.553759	0.849308	16.611	10	0.115318	0.0546589	0.741408	16.611	n
AT4G37820.1;AT4G37820.2_6261	11.3426	0.187786	0.0278425	0.322124	11.458	12	0.206337	0.0580386	0.754153	11.458	n
AT4G37830.1_6262	12.749	0.304387	0.138268	0.575828	16.2265	14	0.243972	0.295787	1	16.2265	n
AT4G37870.1_6263	10.5837	0.1793	0.089745	0.505405	14.9462	11	0.152847	0.0735014	0.834752	14.9462	n
AT4G37910.1;AT4G37910.2_6264	2.68326	0.085479	0.071523	0.480916	15.6927	4	0.0771915	0.325977	1	15.6927	n
AT4G37925.1_6266	11.9995	0.0449616	0.793857	0.94193	15.3745	11	0.0787263	1	1	15.3745	n
AT4G37930.1_6267	6.4087	0.0232319	0.741665	0.922265	18.9902	5	0.0283938	1	1	18.9902	n
AT4G37980.1_6269	12.5863	0.081822	0.344238	0.755756	17.0513	15	0.0811979	1	1	17.0513	n
AT4G38100.1;AT4G38100.2_6273	11.3723	0.0496723	0.883465	0.96291	12.0292	7	0.0483999	1	1	12.0292	n
AT4G38130.1_6274	22.5476	0.0667671	0.75122	0.92634	13.2796	23	0.078115	1	1	13.2796	n
AT4G38220.1;AT4G38220.2_6278	6.63603	0.065356	0.0215489	0.292159	16.8032	8	0.0634036	0.03553	0.602895	16.8032	n
AT4G38225.1;AT4G38225.3_6279	3.10204	0.132122	0.397585	0.782606	15.2518	1	0.140991	1	1	15.2518	n
AT4G38350.1;AT4G38350.2_6282	11.0077	0.105891	0.281012	0.707003	14.8993	12	0.133304	0.310569	1	14.8993	n
AT4G38440.1_6285	8.53978	0.126532	0.315609	0.740301	14.3968	7	0.114069	0.705108	1	14.3968	n
AT4G38460.1_6286	21.2243	0.134524	0.0244912	0.303649	14.6374	22	0.0798053	0.0693261	0.812938	14.6374	n
AT4G38510.1;AT4G38510.2;AT4G38510.3;AT4G38510.4_6288	6.91397	0.0259393	0.788332	0.938473	16.7452	7	0.0344551	1	1	16.7452	n
AT4G38550.1;AT4G38550.2;AT4G38550.3;AT4G38550.4;AT4G38550.5_6290	9.65981	0.0716241	0.730076	0.919527	13.2806	13	0.0829235	1	1	13.2806	n
AT4G38600.1;AT4G38600.3_6293	0.129884	0.0928187	0.20745	0.641251	13.6054	2	0.102313	0.567602	1	13.6054	n
AT4G38630.1_6295	18.5299	0.0539635	0.377346	0.771633	15.7826	21	0.0468552	1	1	15.7826	n
AT4G38680.1_6296	13.9467	0.0707101	0.727906	0.919527	15.1864	13	0.122957	1	1	15.1864	n
AT4G38690.1_6297	4.51751	0.110044	0.500815	0.826292	13.297	5	0.11793	1	1	13.297	n
AT4G38710.1_6298	10.0579	0.107015	0.339138	0.753311	14.7848	9	0.118374	1	1	14.7848	n
AT4G38740.1_6299	6.0642	0.0638303	0.819903	0.949096	16.1517	11	0.119968	0.980997	1	16.1517	n
AT4G38800.1_6302	8.62049	0.0952898	0.29673	0.72051	15.5077	7	0.0893436	1	1	15.5077	n
AT4G38810.2_6303	16.7339	0.0284737	0.899674	0.969586	14.3751	21	0.0634539	1	1	14.3751	n
AT4G38890.1_6304	2.96474	0.148245	0.479488	0.817509	14.6413	5	0.089545	0.432761	1	14.6413	n
AT4G38970.1_6305	2.71679	0.0660423	0.232099	0.662531	20.3687	3	0.0647245	1	1	20.3687	n
AT4G38990.2_6308	6.63876	0.109151	0.6317	0.872815	16.2427	7	0.188608	1	1	16.2427	n
AT4G39040.1;AT4G39040.2_6310	3.69324	0.355526	0.128034	0.559307	13.2563	4	0.263424	0.295787	1	13.2563	n
AT4G39080.1_6312	5.22983	0.0213326	0.730923	0.919527	15.1106	7	0.0231938	1	1	15.1106	n
AT4G39090.1_6313	18.9958	0.595225	1.59107e-08	4.91753e-06	14.6762	19	0.492004	2.4394e-08	1.17281e-05	14.6762	y
AT4G39150.1;AT4G39150.2;AT4G39150.3_6316	3.99949	0.0534144	0.588378	0.862291	15.645	5	0.0689934	1	1	15.645	n
AT4G39200.1;AT4G39200.2_6317	5.25092	0.101707	0.777055	0.936964	17.0536	5	0.119839	1	1	17.0536	n
AT4G39210.1;AT4G39210.2_6318	8.24189	0.384753	0.0020491	0.0841535	15.1722	9	0.328604	0.0100072	0.307102	15.1722	y
AT4G39260.1_6321	16.623	0.0169371	0.812781	0.947275	20.1605	15	0.0386757	1	1	20.1605	n
AT4G39280.1;AT4G39280.2_6322	0.79172	0.0337375	0.619026	0.871617	14.9718	1	0.0431839	1	1	14.9718	n
AT4G39330.1_6323	6.7493	0.0890289	0.0477492	0.406849	17.8546	7	0.052113	0.0778989	0.859869	17.8546	n
AT4G39460.1;AT4G39460.2;AT4G39460.3_6327	6.83298	0.0468086	0.510959	0.832838	15.5588	9	0.0664899	1	1	15.5588	n
AT4G39520.1_6329	3.10413	0.0512719	0.343796	0.755756	15.4435	3	0.0491559	0.799988	1	15.4435	n
AT4G39640.1;AT4G39640.2_6332	13.7253	0.149305	0.0811043	0.490372	15.1364	12	0.110625	0.519227	1	15.1364	n
AT4G39660.1_6333	11.4796	0.0325805	0.72119	0.917923	14.6479	15	0.022393	1	1	14.6479	n
AT4G39680.1;AT4G39680.2_6334	2.84232	0.06741	0.164957	0.606044	15.2329	3	0.0640378	1	1	15.2329	n
AT4G39690.1_6335	1.77035	0.028591	0.776595	0.936964	15.0876	12	0.0281238	1	1	15.0876	n
AT4G39710.1;AT4G39710.2;AT4G39710.3_6336	14.2639	0.0322858	0.858722	0.954929	17.3675	15	0.0928814	1	1	17.3675	n
AT4G39730.1_6337	12.1904	0.119282	0.113403	0.539566	16.9339	12	0.0764605	0.519227	1	16.9339	n
AT4G39800.1_6341	7.85651	1.68853	3.46564e-23	1.49958e-19	15.6904	8	1.62235	8.71614e-20	3.77147e-16	15.6904	y
AT4G39840.1_6343	6.45645	0.228532	0.0829633	0.493543	12.3534	7	0.156156	0.242528	1	12.3534	n
AT4G39860.1;AT4G39860.2;AT4G39860.3;AT4G39860.4_6345	12.2238	0.0903053	0.676139	0.89689	13.1582	15	0.0981254	1	1	13.1582	n
AT4G39960.1;AT4G39960.2_6348	3.55987	0.0986815	0.0856054	0.497201	14.0377	5	0.0917873	0.567602	1	14.0377	n
AT4G39970.1_6349	3.19917	0.074727	0.230037	0.661375	15.922	1	0.0870163	1	1	15.922	n
AT4G39980.1_6350	23.5816	0.0498523	0.603304	0.865508	15.2061	3	0.0672907	1	1	15.2061	n
AT4G39990.1_6351	6.03964	0.0600695	0.176346	0.617353	15.74	7	0.0296502	0.230583	1	15.74	n
AT4G40030.1;AT4G40030.2;AT4G40030.3;AT4G40030.4;AT4G40040.1;AT4G40040.2;AT4G40040.3;AT5G10980.1_6352	11.1901	0.117927	0.213345	0.645436	13.9006	12	0.0384962	0.268023	1	13.9006	n
AT4G40050.1;AT4G40050.2_6353	11.6747	0.138024	0.379122	0.773193	11.5	15	0.109413	1	1	11.5	n
AT5G01010.1;AT5G01010.2;AT5G01010.5_6355	22.1827	0.00277988	0.998205	0.999054	14.0457	17	0.0399871	1	1	14.0457	n
AT5G01220.1_6358	20.4336	0.0548426	0.527335	0.83523	15.2665	23	0.0639168	1	1	15.2665	n
AT5G01390.1_6364	22.0619	0.134261	0.280561	0.706789	13.6696	1	0.170091	1	1	13.6696	n
AT5G01400.1;AT5G01400.3_6365	7.83514	0.31136	0.24014	0.670378	13.4252	5	0.172821	0.242528	1	13.4252	n
AT5G01410.1;AT5G01410.2_6366	7.44518	0.0926054	0.0479153	0.406849	17.5076	8	0.106071	0.310569	1	17.5076	n
AT5G01500.1_6368	16.1301	0.0640337	0.458872	0.812366	13.7108	17	0.0917581	1	1	13.7108	n
AT5G01530.1_6369	10.1617	0.0423151	0.51851	0.833819	22.4052	7	0.0473218	1	1	22.4052	n
AT5G01590.1_6371	1.79651	0.0506201	0.372355	0.769428	14.5911	7	0.0348928	1	1	14.5911	n
AT5G01600.1_6372	8.31683	0.293183	0.0544125	0.434274	13.7467	10	0.2922	0.474344	1	13.7467	n
AT5G01650.1;AT5G01650.2;AT5G01650.3;AT5G01650.4_6373	6.12428	0.367988	0.451981	0.809482	12.9258	13	0.231143	1	1	12.9258	n
AT5G01750.2_6374	19.8461	0.144998	0.0985838	0.521851	17.2483	20	0.126764	0.0484229	0.700755	17.2483	n
AT5G01920.1;AT5G01920.2_6377	17.844	0.0350385	0.894681	0.967096	12.8145	15	0.0410153	1	1	12.8145	n
AT5G02050.1_6381	13.2037	0.142924	0.131001	0.562726	14.0106	13	0.119094	0.705108	1	14.0106	n
AT5G02100.1;AT5G02100.2;AT5G02100.3_6383	20.3209	0.119934	0.11316	0.539566	14.3431	20	0.0791936	0.705108	1	14.3431	n
AT5G02120.1_6384	11.2878	0.175862	0.165497	0.606044	15.2096	11	0.140818	0.675613	1	15.2096	n
AT5G02160.1_6385	12.8681	0.0819809	0.59611	0.864255	17.8144	17	0.0708011	1	1	17.8144	n
AT5G02240.1_6387	5.92798	0.0337882	0.552654	0.849308	17.3318	7	0.0219546	1	1	17.3318	n
AT5G02450.1_6392	10.2782	0.16307	0.439824	0.805426	18.4209	3	0.0562825	1	1	18.4209	n
AT5G02490.1_6393	5.74847	0.0322772	0.88024	0.96226	15.9838	9	0.0711091	1	1	15.9838	n
AT5G02500.1_6394	7.22248	0.0484626	0.231345	0.662496	19.4401	7	0.0108815	0.76727	1	19.4401	n
AT5G02530.1;AT5G02530.2_6395	18.7187	0.045051	0.616795	0.8709	15.4019	19	0.0430025	1	1	15.4019	n
AT5G02610.1;AT5G02610.2_6398	19.1391	0.0467687	0.669017	0.89402	16.8106	1	0.0274582	1	1	16.8106	n
AT5G02710.1;AT5G02710.2;AT5G02710.3_6399	8.6967	0.14208	0.416458	0.794049	14.1528	11	0.106728	1	1	14.1528	n
AT5G02740.1_6400	21.8743	0.14141	0.333843	0.747859	15.1975	23	0.197821	1	1	15.1975	n
AT5G02770.1_6401	13.5499	0.0487548	0.611205	0.868285	12.9319	13	0.062684	1	1	12.9319	n
AT5G02790.1_6403	11.6336	0.0573747	0.332516	0.747859	17.9848	15	0.0836625	1	1	17.9848	n
AT5G02870.1;AT5G02870.2_6406	0.675972	0.0314375	0.504867	0.830142	18.2244	23	0.0334448	1	1	18.2244	n
AT5G02890.1_6407	8.78418	0.220301	0.0958263	0.521237	14.7207	8	0.217237	0.432761	1	14.7207	n
AT5G02940.1_6408	13.1031	0.0505669	0.481382	0.817509	15.4699	17	0.0522415	1	1	15.4699	n
AT5G02960.1_6409	2.40983	0.0553269	0.76104	0.929228	18.4606	18	0.088336	1	1	18.4606	n
AT5G03040.1;AT5G03040.2;AT5G03040.3_6412	3.77839	0.0588188	0.618227	0.871617	13.9369	5	0.0669411	1	1	13.9369	n
AT5G03160.1_6416	13.6305	0.349685	0.622288	0.872361	12.0768	21	0.138097	1	1	12.0768	n
AT5G03280.1_6417	13.0612	0.0914301	0.398604	0.782606	11.4337	13	0.108446	1	1	11.4337	n
AT5G03290.1_6418	20.3951	0.0289443	0.84372	0.954199	16.5359	21	0.0620925	1	1	16.5359	n
AT5G03300.1_6419	8.63159	0.0578538	0.459791	0.812732	16.0669	9	0.0798444	1	1	16.0669	n
AT5G03350.1_6423	14.9743	0.246455	0.012793	0.229278	16.9841	15	0.211271	0.0484229	0.700755	16.9841	n
AT5G03370.1_6424	10.2365	0.280281	0.0582463	0.440615	13.2221	11	0.236942	0.64714	1	13.2221	n
AT5G03420.1_6427	20.4498	0.0431132	0.876452	0.960908	13.2127	3	0.0475037	1	1	13.2127	n
AT5G03430.1_6428	19.5184	0.0239538	0.885544	0.963442	14.5917	23	0.0471326	1	1	14.5917	n
AT5G03490.1_6433	16.7755	0.215584	0.620098	0.871617	10.4764	21	0.218887	1	1	10.4764	n
AT5G03520.1_6434	0.867088	0.131158	0.154286	0.59472	14.0906	1	0.134009	1	1	14.0906	n
AT5G03530.1;AT5G03530.2_6435	8.75293	0.186715	0.0432139	0.393656	16.2761	9	0.153706	0.281612	1	16.2761	n
AT5G03540.1;AT5G03540.3_6436	12.3736	0.10247	0.288776	0.714103	14.7608	13	0.115887	1	1	14.7608	n
AT5G03630.1_6439	16.6798	0.041113	0.558968	0.852196	16.3697	15	0.0451116	1	1	16.3697	n
AT5G03650.1_6440	9.39835	0.0583867	0.252445	0.679393	16.8047	11	0.053314	0.342032	1	16.8047	n
AT5G03660.1_6441	11.7355	0.170539	0.111812	0.538766	12.7164	13	0.126961	0.219151	1	12.7164	n
AT5G03690.1_6442	3.85035	0.318681	0.336929	0.751172	12.1819	5	0.342025	1	1	12.1819	n
AT5G03740.1_6443	23.014	0.328883	0.0970621	0.521851	13.6024	0	0.189726	0.519227	1	13.6024	n
AT5G03880.1_6445	8.68403	0.0197371	0.869042	0.958461	15.9997	7	0.0268482	1	1	15.9997	n
AT5G03900.2_6446	7.97126	0.0783824	0.367953	0.767662	15.451	9	0.108095	1	1	15.451	n
AT5G03910.1_6448	8.33788	0.395279	0.012823	0.229278	13.2423	10	0.318923	0.122353	1	13.2423	n
AT5G03940.1_6449	1.96148	0.0959517	0.000384587	0.0303666	15.4775	3	0.0920942	0.000382369	0.0359676	15.4775	y
AT5G04130.1_6451	3.30672	0.115297	0.0122181	0.225867	14.9691	5	0.0814389	0.0378289	0.622378	14.9691	n
AT5G04140.1_6452	11.3479	0.0318529	0.599573	0.86489	18.8263	13	0.0460795	1	1	18.8263	n
AT5G04220.2;AT5G04220.3_6455	5.29239	0.0541594	0.84958	0.954929	17.9037	1	0.0930706	1	1	17.9037	n
AT5G04230.1;AT5G04230.2_6456	3.02438	0.106979	0.179396	0.61951	14.4241	3	0.124502	0.705108	1	14.4241	n
AT5G04280.1_6458	16.2659	0.00840318	0.979653	0.993736	15.8039	18	0.0122143	1	1	15.8039	n
AT5G04360.1;AT5G04360.2_6459	4.83853	0.0840341	0.417887	0.794242	14.1476	7	0.0717925	1	1	14.1476	n
AT5G04420.1;AT5G04420.2;AT5G04420.3_6460	13.3989	0.0550162	0.585605	0.861635	12.5806	13	0.0507649	1	1	12.5806	n
AT5G04430.1;AT5G04430.2_6461	1.2871	0.0184928	0.817368	0.948191	16.6805	5	0.0310638	1	1	16.6805	n
AT5G04440.1;AT5G04440.2_6462	17.8588	0.051928	0.882679	0.962548	13.332	17	0.178702	1	1	13.332	n
AT5G04530.1_6464	6.05489	0.258505	0.0447863	0.397797	13.09	6	0.207671	0.295787	1	13.09	n
AT5G04590.1_6467	4.14175	0.0300961	0.31596	0.740301	17.1546	7	0.0365183	1	1	17.1546	n
AT5G04600.1_6468	6.20071	0.190592	0.131815	0.56387	13.0226	7	0.13325	0.519227	1	13.0226	n
AT5G04740.1_6471	22.2136	0.0665551	0.0413522	0.38646	16.6272	0	0.0423391	0.0580386	0.754153	16.6272	n
AT5G04800.1;AT5G04800.2;AT5G04800.3;AT5G04800.4_6472	7.29354	0.0122316	0.953627	0.986893	18.761	1	0.0288537	1	1	18.761	n
AT5G04810.1_6473	1.91828	0.291233	0.216973	0.649943	12.3129	3	0.171437	0.376168	1	12.3129	n
AT5G04830.1;AT5G04830.2_6474	13.8034	0.075053	0.513133	0.83379	16.2048	11	0.0606503	1	1	16.2048	n
AT5G04885.1;AT5G04885.2;AT5G04885.3_6476	23.7842	0.148907	0.029123	0.327994	14.5617	0	0.143208	0.103582	0.978602	14.5617	n
AT5G04900.1_6477	2.32148	0.096796	0.306373	0.730679	13.3535	3	0.118773	0.542966	1	13.3535	n
AT5G04920.1_6478	14.2199	0.0344334	0.9213	0.9762	12.7001	15	0.0516436	1	1	12.7001	n
AT5G04990.1_6481	7.28438	0.151247	0.402371	0.782606	12.9869	7	0.190053	1	1	12.9869	n
AT5G05000.1;AT5G05000.2;AT5G05000.3_6482	20.5801	0.0787529	0.158461	0.601386	14.6353	23	0.0767178	1	1	14.6353	n
AT5G05010.1;AT5G05010.2_6483	20.2378	0.0338001	0.638841	0.87671	16.8684	23	0.0291125	1	1	16.8684	n
AT5G05170.1_6485	5.3237	0.0927941	0.206934	0.64092	13.6723	5	0.0528572	0.735652	1	13.6723	n
AT5G05200.1_6486	13.4745	0.121055	0.154317	0.59472	13.9624	13	0.0471405	0.122353	1	13.9624	n
AT5G05270.1;AT5G05270.2_6488	6.92009	0.255198	0.00792234	0.191508	15.5674	6	0.201661	0.0580386	0.754153	15.5674	y
AT5G05470.1_6492	21.0308	0.213232	0.00911423	0.195826	14.7614	21	0.129915	0.00306332	0.150625	14.7614	y
AT5G05520.1_6495	3.16038	0.113341	0.512214	0.833214	13.1762	7	0.104192	1	1	13.1762	n
AT5G05670.1;AT5G05670.2_6499	4.21941	0.290836	0.0499423	0.413985	13.5047	7	0.233579	0.0925266	0.918263	13.5047	n
AT5G05730.1_6501	6.73572	0.0750801	0.396016	0.782344	14.0866	9	0.0876445	1	1	14.0866	n
AT5G05740.2;AT5G05740.3_6502	0.38001	0.0906707	0.168492	0.611748	15.8767	2	0.103506	0.59316	1	15.8767	n
AT5G05780.1_6503	1.23135	0.0187861	0.784769	0.937338	18.685	4	0.0400196	1	1	18.685	n
AT5G05890.1_6508	0.827591	0.202031	0.478269	0.817509	12.182	3	0.222844	1	1	12.182	n
AT5G05980.1;AT5G05980.2_6513	4.07545	0.0796773	0.381428	0.774061	13.9029	3	0.114945	1	1	13.9029	n
AT5G06060.1_6514	1.09869	0.0401306	0.716505	0.916781	16.6816	3	0.0570756	1	1	16.6816	n
AT5G06140.1_6519	8.87819	0.0176201	0.951132	0.985842	14.387	11	0.0385823	1	1	14.387	n
AT5G06160.1_6520	18.6129	0.0529831	0.903812	0.971143	13.8894	11	0.097068	1	1	13.8894	n
AT5G06220.1;AT5G06220.3_6521	2.1225	0.0677939	0.725061	0.919447	10.5504	5	0.0576086	1	1	10.5504	n
AT5G06260.1;AT5G06260.2_6522	10.4945	0.0824652	0.722925	0.919447	13.5458	11	0.0797769	1	1	13.5458	n
AT5G06290.1_6523	9.43233	0.00663671	0.942687	0.984538	20.2422	13	0.013641	1	1	20.2422	n
AT5G06320.1_6524	13.9163	0.0718287	0.46668	0.815678	16.6509	11	0.051671	1	1	16.6509	n
AT5G06390.1_6525	5.42099	0.152852	0.108844	0.531504	15.4128	7	0.0966808	0.453151	1	15.4128	n
AT5G06460.1_6528	23.4473	0.0353792	0.982385	0.995033	11.4636	23	0.156008	1	1	11.4636	n
AT5G06530.1;AT5G06530.2_6529	3.16146	0.237655	0.000653083	0.0421775	15.6509	4	0.127778	0.000221889	0.0223283	15.6509	y
AT5G06580.1_6530	5.62377	0.213641	0.404201	0.783592	15.1176	7	0.215573	1	1	15.1176	n
AT5G06600.1;AT5G06600.2_6531	10.2672	0.106585	0.237902	0.667144	15.0839	11	0.0845941	0.833832	1	15.0839	n
AT5G06690.1_6535	16.2573	0.176446	0.320237	0.744181	13.7703	16	0.190954	0.705108	1	13.7703	n
AT5G06870.1_6540	11.4004	0.173924	0.0898213	0.505405	15.6218	13	0.12074	0.310569	1	15.6218	n
AT5G06970.1_6541	8.62853	0.0362284	0.864229	0.957624	13.1702	9	0.0578877	1	1	13.1702	n
AT5G07020.1_6543	15.4044	0.0363615	0.830287	0.951598	18.1182	11	0.0699509	1	1	18.1182	n
AT5G07030.1_6544	18.88	0.073452	0.236486	0.665761	17.8723	21	0.0574084	1	1	17.8723	n
AT5G07090.1;AT5G07090.2;AT5G07090.3_6545	23.247	0.0541391	0.0737808	0.482487	19.2668	0	0.0372017	0.16905	1	19.2668	n
AT5G07300.1_6547	16.8678	0.0309914	0.878728	0.96117	13.6388	15	0.0559881	1	1	13.6388	n
AT5G07320.1;AT5G51050.1_6548	5.67591	0.270054	0.32866	0.745809	15.077	3	0.114914	1	1	15.077	n
AT5G07340.1;AT5G07340.2_6549	5.8035	0.048901	0.380694	0.773728	16.5949	9	0.0643397	1	1	16.5949	n
AT5G07350.1;AT5G07350.2_6550	5.50541	0.0314272	0.548228	0.847209	16.6955	7	0.0386428	1	1	16.6955	n
AT5G07370.1;AT5G07370.2;AT5G07370.3;AT5G07370.4_6551	23.3446	0.129129	0.327113	0.745428	12.6232	0	0.151466	0.281612	1	12.6232	n
AT5G07440.1;AT5G07440.2_6552	17.7587	0.118098	0.165972	0.606044	16.3238	17	0.0896762	0.325977	1	16.3238	n
AT5G07460.1_6553	15.8463	0.0535337	0.82527	0.951278	15.5508	19	0.084323	1	1	15.5508	n
AT5G07830.1_6556	12.6018	0.124774	0.239485	0.670325	14.5584	15	0.124667	1	1	14.5584	n
AT5G08050.1_6563	11.4661	0.0702181	0.102466	0.526137	19.5541	12	0.027043	0.519227	1	19.5541	n
AT5G08060.1_6564	11.7218	0.167593	0.0256396	0.309332	15.7372	13	0.0876087	0.242528	1	15.7372	n
AT5G08080.1;AT5G08080.3;AT5G08080.4_6565	8.18397	0.062094	0.438762	0.805141	14.1866	7	0.0754375	1	1	14.1866	n
AT5G08100.1_6566	0.515317	0.098966	0.805306	0.945093	13.7175	21	0.129521	1	1	13.7175	n
AT5G08160.1_6569	22.7461	0.130181	0.561656	0.852219	14.8443	23	0.239488	0.799988	1	14.8443	n
AT5G08180.1;AT5G08180.2_6570	18.6915	0.0221864	0.819857	0.949096	16.5315	1	0.0201355	1	1	16.5315	n
AT5G08260.1_6571	23.5156	0.0750735	0.704544	0.91042	15.1845	21	0.0575853	1	1	15.1845	n
AT5G08280.1_6572	23.8418	0.043179	0.155091	0.595245	19.8866	0	0.0426153	0.905004	1	19.8866	n
AT5G08300.1_6574	0.880549	0.0612263	0.729175	0.919527	15.2409	5	0.0579515	1	1	15.2409	n
AT5G08370.1;AT5G08370.2_6576	2.10853	0.198124	0.359519	0.764818	13.1475	3	0.257166	1	1	13.1475	n
AT5G08380.1_6577	12.2199	0.109025	0.404799	0.783964	15.403	11	0.10504	1	1	15.403	n
AT5G08410.1;AT5G08410.2_6579	15.448	0.0928482	0.119225	0.545494	16.9995	17	0.0869365	0.0778989	0.859869	16.9995	n
AT5G08450.1;AT5G08450.2;AT5G08450.3_6581	5.64786	0.123257	0.459991	0.812732	13.7172	9	0.0882074	1	1	13.7172	n
AT5G08530.1_6582	0.48285	0.0300177	0.482503	0.817509	15.8078	23	0.0174294	1	1	15.8078	n
AT5G08540.1_6583	0.424779	0.0498395	0.139958	0.577843	15.3845	3	0.0664553	0.295787	1	15.3845	n
AT5G08570.1;AT5G08570.2;AT5G08570.3_6585	0.602491	0.0286838	0.741868	0.922265	17.1338	23	0.0380272	1	1	17.1338	n
AT5G08590.1_6587	13.2851	0.0477543	0.836146	0.952317	15.8917	13	0.0937258	1	1	15.8917	n
AT5G08610.1_6588	6.2526	0.299305	0.0184112	0.276607	14.4394	7	0.312704	0.0735014	0.834752	14.4394	n
AT5G08640.1;AT5G08640.2_6589	6.65874	0.395137	0.00698996	0.186701	14.3883	6	0.322196	0.0162347	0.396879	14.3883	y
AT5G08650.1_6590	6.18628	0.0547809	0.2047	0.639058	15.7561	7	0.0686211	0.59316	1	15.7561	n
AT5G08670.1;AT5G08690.1_6592	20.8252	0.0243213	0.560542	0.852219	22.0331	21	0.0333106	1	1	22.0331	n
AT5G08740.1_6594	7.22824	0.0406371	0.545892	0.845868	16.1114	7	0.044461	1	1	16.1114	n
AT5G09440.1_6600	9.81855	0.220799	0.165954	0.606044	14.327	10	0.200965	0.219151	1	14.327	n
AT5G09510.1_6601	16.2701	0.0201413	0.965679	0.990005	18.0561	19	0.0610334	1	1	18.0561	n
AT5G09550.1_6602	2.72712	0.0785663	0.61035	0.867888	15.6744	1	0.0968494	1	1	15.6744	n
AT5G09590.1_6603	6.21963	0.0315883	0.145315	0.585999	17.9527	7	0.0273728	0.675613	1	17.9527	n
AT5G09650.1_6606	21.7614	0.0653062	0.0849377	0.496816	18.5355	22	0.0347933	0.325977	1	18.5355	n
AT5G09660.1_6607	2.4179	0.0186095	0.725668	0.919447	19.9158	5	0.0313544	1	1	19.9158	n
AT5G09760.1;AT5G09760.2_6610	9.07751	0.221465	0.0291837	0.327994	12.2622	10	0.193189	0.087401	0.898299	12.2622	n
AT5G09810.1_6612	10.2573	0.0487749	0.27271	0.69674	18.238	13	0.0608447	1	1	18.238	n
AT5G09820.2_6613	6.06347	0.0318227	0.967544	0.990813	13.0176	7	0.0811091	1	1	13.0176	n
AT5G09880.1_6618	6.46724	0.195891	0.13565	0.569863	10.8752	5	0.187884	1	1	10.8752	n
AT5G09900.1;AT5G09900.2_6620	2.08296	0.0470225	0.107167	0.531504	17.5041	3	0.0251107	0.619664	1	17.5041	n
AT5G10010.1_6622	21.3668	0.0882301	0.265041	0.69003	14.2552	23	0.0650151	1	1	14.2552	n
AT5G10060.1_6625	6.57152	0.0278006	0.973931	0.992014	10.8268	18	0.0618259	1	1	10.8268	n
AT5G10160.1_6628	7.88593	0.115312	0.0387305	0.377202	17.3732	9	0.102295	0.144052	1	17.3732	n
AT5G10240.1;AT5G10240.2_6630	22.7669	0.151132	0.083721	0.493543	13.7606	0	0.0759311	0.64714	1	13.7606	n
AT5G10360.1_6633	21.5391	0.159015	0.000492578	0.0333029	18.6006	22	0.157279	0.00107685	0.0716854	18.6006	y
AT5G10450.1_6634	11.6675	0.0245638	0.767043	0.932302	18.3414	11	0.0558166	1	1	18.3414	n
AT5G10470.1_6636	9.02345	0.018864	0.8623	0.956466	14.7709	9	0.0277406	1	1	14.7709	n
AT5G10480.1;AT5G10480.2;AT5G10480.3_6638	10.2605	0.0419643	0.63845	0.87645	16.3583	9	0.0512274	1	1	16.3583	n
AT5G10540.1_6640	1.42954	0.0316125	0.571872	0.854621	14.6201	1	0.0509146	1	1	14.6201	n
AT5G10560.1_6641	14.7819	0.0492735	0.423513	0.796548	14.7319	13	0.0423083	1	1	14.7319	n
AT5G10730.1_6645	13.6627	0.0451769	0.775622	0.936416	14.2338	13	0.0615296	1	1	14.2338	n
AT5G10780.1;AT5G10780.2_6649	17.922	0.0158721	0.987531	0.99652	14.6681	11	0.100772	1	1	14.6681	n
AT5G10840.1_6650	6.40896	0.0686625	0.47214	0.817509	14.8628	11	0.0771936	1	1	14.8628	n
AT5G10860.1_6651	16.8056	0.0761365	0.200015	0.632649	16.1443	15	0.0696738	0.64714	1	16.1443	n
AT5G10920.1_6653	23.0276	0.0716119	0.0682231	0.475365	15.4779	23	0.0604051	0.394291	1	15.4779	n
AT5G11040.1_6657	8.58312	0.167962	0.465395	0.81475	11.8508	7	0.162615	1	1	11.8508	n
AT5G11060.1_6658	9.09898	0.0377734	0.925063	0.976899	13.7016	7	0.0731612	1	1	13.7016	n
AT5G11150.1;AT5G11150.2_6660	18.537	0.0755949	0.672136	0.895365	12.988	21	0.105253	1	1	12.988	n
AT5G11170.1;AT5G11200.1_6661	1.56849	0.0239285	0.577207	0.855573	18.1407	3	0.0377332	1	1	18.1407	n
AT5G11270.1_6665	2.19739	0.172928	0.233996	0.665054	15.0131	3	0.175291	0.567602	1	15.0131	n
AT5G11280.1_6666	22.7084	0.147992	0.079182	0.485986	14.6979	23	0.112774	0.087401	0.898299	14.6979	n
AT5G11330.1_6668	13.5156	0.0689833	0.445191	0.8065	14.8178	17	0.0781745	1	1	14.8178	n
AT5G11340.1_6669	7.82677	0.127162	0.113304	0.539566	15.2879	9	0.0670965	0.160327	1	15.2879	n
AT5G11420.1_6672	15.3185	0.0284584	0.890504	0.964852	17.4826	13	0.0477024	1	1	17.4826	n
AT5G11450.1;AT5G11450.2_6673	12.0549	0.0356159	0.644853	0.878635	16.2697	15	0.0572897	1	1	16.2697	n
AT5G11480.1_6674	1.35232	0.18699	0.0554394	0.435311	15.2849	23	0.154151	0.230583	1	15.2849	n
AT5G11490.1;AT5G11490.2_6675	7.47434	0.211231	0.0721581	0.480916	13.7065	9	0.18746	0.394291	1	13.7065	n
AT5G11520.1_6677	20.6741	0.0378342	0.806496	0.94524	15.2533	21	0.0579307	1	1	15.2533	n
AT5G11560.1_6678	0.91329	0.124697	0.00143433	0.0684762	15.7245	1	0.0939305	0.000990438	0.0702561	15.7245	y
AT5G11580.1_6679	21.9754	0.0460012	0.898544	0.969093	11.0047	17	0.0713012	1	1	11.0047	n
AT5G11670.1_6681	18.8304	0.0811071	0.177227	0.618934	18.5784	19	0.0724402	0.281612	1	18.5784	n
AT5G11680.1_6682	17.2429	0.296136	0.54477	0.845791	14.5773	18	0.353562	0.394291	1	14.5773	n
AT5G11710.1;AT5G11710.2;AT5G11710.3_6685	14.6557	0.13829	0.146789	0.588141	13.6141	17	0.108815	1	1	13.6141	n
AT5G11720.1_6686	10.2429	0.188961	0.0309405	0.34066	14.1974	10	0.15818	0.03553	0.602895	14.1974	n
AT5G11770.1_6687	9.54667	0.0536456	0.324831	0.745428	15.3339	11	0.0453729	1	1	15.3339	n
AT5G11810.1_6689	11.4488	0.123256	0.0969308	0.521851	14.9331	11	0.0646024	1	1	14.9331	n
AT5G11880.1_6692	17.466	0.0354376	0.942178	0.984538	13.9946	9	0.0394773	1	1	13.9946	n
AT5G11900.1_6693	12.5144	0.0798685	0.217286	0.649943	13.5391	13	0.0765859	1	1	13.5391	n
AT5G11950.1;AT5G11950.2;AT5G11950.3_6695	4.00255	0.0613164	0.381124	0.77403	14.1908	5	0.0581091	1	1	14.1908	n
AT5G11980.1_6696	1.05177	0.120474	0.481754	0.817509	11.9034	1	0.146827	1	1	11.9034	n
AT5G12040.1_6699	5.60944	0.030314	0.592558	0.864255	16.9456	5	0.0305271	1	1	16.9456	n
AT5G12110.1_6701	13.2838	0.0759002	0.792918	0.941535	14.5643	11	0.198511	1	1	14.5643	n
AT5G12130.1;AT5G12130.2_6703	1.36606	0.0935281	0.621547	0.871777	13.9334	1	0.114268	1	1	13.9334	n
AT5G12140.1_6704	14.556	0.191326	0.316325	0.740301	15.4593	15	0.219607	1	1	15.4593	n
AT5G12200.1_6708	20.409	0.147259	0.118803	0.545494	15.0208	20	0.117603	0.76727	1	15.0208	n
AT5G12210.1;AT5G12210.2_6709	11.6991	0.0650854	0.851436	0.954929	14.1659	15	0.0782902	1	1	14.1659	n
AT5G12250.1_6711	18.174	0.0598731	0.685396	0.902216	14.9541	21	0.0827911	1	1	14.9541	n
AT5G12370.1;AT5G12370.2;AT5G12370.3_6713	4.65546	0.0424188	0.527235	0.83523	15.1053	5	0.0279277	0.705108	1	15.1053	n
AT5G12410.1_6715	21.3797	0.0907865	0.241217	0.671912	12.9905	23	0.129817	1	1	12.9905	n
AT5G12470.1_6716	22.8731	0.0427615	0.234907	0.665054	18.1389	23	0.0508825	1	1	18.1389	n
AT5G12860.1;AT5G12860.2_6717	22.9703	0.037085	0.755662	0.927997	18.2631	23	0.0400641	1	1	18.2631	n
AT5G12890.1_6718	3.31185	0.0670395	0.757838	0.928488	14.1227	1	0.0970548	1	1	14.1227	n
AT5G12940.1_6720	16.7116	0.0422545	0.901696	0.970373	14.4166	15	0.0687797	1	1	14.4166	n
AT5G12950.1_6721	13.7603	0.0831881	0.164993	0.606044	16.7672	15	0.0794618	0.567602	1	16.7672	n
AT5G13020.1;AT5G13020.2;AT5G13020.3_6726	10.003	0.430434	0.0221593	0.294121	13.2782	11	0.229397	0.567602	1	13.2782	n
AT5G13030.1_6727	3.94248	0.060994	0.34882	0.758133	15.8247	4	0.0633449	0.542966	1	15.8247	n
AT5G13110.1_6728	0.762399	0.0478498	0.388991	0.776913	16.6661	0	0.0876018	0.735652	1	16.6661	n
AT5G13120.1;AT5G13120.2_6729	11.3799	0.0294962	0.619795	0.871617	17.4384	13	0.0255764	1	1	17.4384	n
AT5G13280.1_6734	9.51765	0.0686153	0.431707	0.79896	16.2308	13	0.0694136	1	1	16.2308	n
AT5G13410.1_6738	11.0918	0.0545984	0.371764	0.769308	16.9077	15	0.0661394	1	1	16.9077	n
AT5G13420.1_6739	14.8128	0.0102116	0.924617	0.976899	17.15	23	0.00939004	1	1	17.15	n
AT5G13430.1;AT5G13440.1_6740	13.4735	0.0136842	0.90997	0.972989	16.0048	15	0.0377283	1	1	16.0048	n
AT5G13450.1_6741	11.3907	0.100877	0.273119	0.69674	17.2483	11	0.122652	1	1	17.2483	n
AT5G13490.1;AT5G13490.2_6743	13.1565	0.0348078	0.730104	0.919527	19.2159	13	0.0210105	1	1	19.2159	n
AT5G13510.1_6744	5.98559	0.0528096	0.325627	0.745428	18.2046	5	0.0624123	1	1	18.2046	n
AT5G13520.1_6745	4.61256	0.0822681	0.209742	0.643654	14.7534	7	0.100356	1	1	14.7534	n
AT5G13560.1_6747	23.4854	0.0688549	0.74216	0.922265	13.1106	1	0.159013	1	1	13.1106	n
AT5G13630.1_6749	5.34366	0.274397	4.45568e-07	0.00010711	17.0007	6	0.243807	6.76256e-07	0.000182885	17.0007	y
AT5G13640.1_6750	8.51059	0.133351	0.177621	0.61951	14.3965	9	0.124736	1	1	14.3965	n
AT5G13650.1;AT5G13650.2_6751	6.54698	0.1485	0.0291413	0.327994	15.5784	7	0.126546	0.255001	1	15.5784	n
AT5G13690.1_6754	14.0617	0.139658	0.433047	0.799741	13.5397	15	0.177432	1	1	13.5397	n
AT5G13710.1;AT5G13710.2_6755	10.2591	0.0645726	0.511917	0.833214	15.5737	9	0.0899314	1	1	15.5737	n
AT5G13780.1_6758	17.9373	0.0228501	0.921044	0.9762	15.1301	21	0.0536825	1	1	15.1301	n
AT5G13850.1_6760	0.891952	0.106424	0.606997	0.866823	16.2935	1	0.079076	1	1	16.2935	n
AT5G13870.1;AT5G13870.2;AT5G13870.3_6761	19.4447	0.0485698	0.951188	0.985842	17.2871	19	0.0788515	1	1	17.2871	n
AT5G13980.1;AT5G13980.2_6763	13.198	0.0528888	0.330493	0.747203	16.1999	15	0.0619081	1	1	16.1999	n
AT5G14030.1;AT5G14030.2;AT5G14030.3;AT5G14030.4_6765	15.847	0.0580892	0.750644	0.925894	17.2301	19	0.0730932	1	1	17.2301	n
AT5G14040.1_6766	20.6227	0.0637306	0.000767049	0.0460975	18.5052	22	0.0642671	0.00262127	0.133438	18.5052	y
AT5G14060.1;AT5G14060.2_6767	8.36612	0.191601	0.000804579	0.0476906	15.2365	9	0.200964	0.00483752	0.197471	15.2365	y
AT5G14120.1_6770	19.3108	0.174613	0.20167	0.634174	14.204	19	0.148301	1	1	14.204	n
AT5G14170.1_6772	8.12517	0.174304	0.0513652	0.420146	13.5841	8	0.180452	0.413148	1	13.5841	n
AT5G14200.1_6773	14.9375	0.0704853	0.241916	0.672298	17.7465	17	0.0376129	1	1	17.7465	n
AT5G14220.1;AT5G14220.4_6774	4.46638	0.0351698	0.888954	0.964508	14.6777	5	0.0848608	1	1	14.6777	n
AT5G14240.1_6776	12.6537	0.0245882	0.981256	0.994661	14.4257	5	0.100968	1	1	14.4257	n
AT5G14250.1_6777	17.8614	0.0291932	0.897788	0.96876	14.6443	21	0.0610283	1	1	14.6443	n
AT5G14260.1;AT5G14260.2;AT5G14260.3_6778	1.25821	0.0331567	0.354548	0.761584	16.9668	23	0.0427743	1	1	16.9668	n
AT5G14320.1_6780	13.585	0.0282772	0.595998	0.864255	17.4284	13	0.0332563	1	1	17.4284	n
AT5G14430.1;AT5G14430.2_6781	22.6446	0.127592	0.601339	0.86489	14.3172	1	0.0630494	1	1	14.3172	n
AT5G14460.1_6782	5.13555	0.242478	0.00612598	0.1779	12.8867	4	0.226071	0.0653634	0.801211	12.8867	y
AT5G14590.1_6787	14.4558	0.0625011	0.0767113	0.484569	16.0279	15	0.0707248	0.268023	1	16.0279	n
AT5G14660.1;AT5G14660.2;AT5G14660.3_6790	21.0556	0.0337786	0.484146	0.817509	16.9571	19	0.0313181	1	1	16.9571	n
AT5G14680.1_6791	19.318	0.0746177	0.789118	0.938827	13.1087	19	0.12086	1	1	13.1087	n
AT5G14740.2;AT5G14740.6;AT5G14740.7;AT5G14740.8;AT5G14740.9_6793	9.88396	0.00354288	0.994503	0.99876	20.2171	12	0.0390481	1	1	20.2171	n
AT5G14780.1_6794	15.2983	0.0733785	0.425488	0.796617	17.959	15	0.0898121	1	1	17.959	n
AT5G14790.1_6795	13.2169	0.172376	0.0107565	0.212526	13.5693	13	0.0711109	0.0333578	0.582012	13.5693	n
AT5G14800.1_6796	16.9094	0.0660609	0.621121	0.871617	14.391	21	0.0810713	1	1	14.391	n
AT5G14910.1;AT5G14910.2_6799	19.5039	0.0987747	0.455488	0.810265	17.95	21	0.143981	1	1	17.95	n
AT5G15090.1;AT5G15090.2_6804	18.5176	0.028726	0.612414	0.868668	18.6969	19	0.0382922	1	1	18.6969	n
AT5G15200.1_6806	1.67974	0.0511778	0.150278	0.592215	18.8605	3	0.0549068	0.496361	1	18.8605	n
AT5G15230.1;AT5G15230.2_6807	0.962472	0.0359985	0.906045	0.972484	14.3918	3	0.0775203	1	1	14.3918	n
AT5G15270.1;AT5G15270.2;AT5G15270.3_6808	22.7005	0.0931001	0.850851	0.954929	12.8962	4	0.0467491	1	1	12.8962	n
AT5G15400.1_6812	15.3925	0.0535335	0.661538	0.888905	13.7806	17	0.0556933	1	1	13.7806	n
AT5G15450.1_6814	7.91638	0.107199	0.00184674	0.077581	16.188	9	0.0980062	0.00138015	0.081807	16.188	y
AT5G15490.1_6815	9.75613	0.0197207	0.851405	0.954929	15.8058	9	0.029812	1	1	15.8058	n
AT5G15550.1;AT5G15550.3_6817	22.67	0.284641	0.194705	0.631381	12.6717	22	0.19892	0.325977	1	12.6717	n
AT5G15610.2_6818	15.862	0.0387213	0.464871	0.814701	14.7742	13	0.0506331	1	1	14.7742	n
AT5G15640.1;AT5G15640.2_6819	23.2858	0.129612	0.202638	0.634914	14.0468	23	0.10696	1	1	14.0468	n
AT5G15650.1_6820	21.926	0.00299056	0.99705	0.999054	16.6287	11	0.0095041	1	1	16.6287	n
AT5G15910.1_6826	5.38386	0.0955447	0.250659	0.679393	12.6173	9	0.104708	1	1	12.6173	n
AT5G15970.1_6828	13.8308	0.0931224	0.625931	0.872602	16.7584	15	0.171577	0.519227	1	16.7584	n
AT5G16010.1_6829	2.15507	0.18116	0.0806536	0.490152	14.4494	3	0.120285	0.567602	1	14.4494	n
AT5G16050.1;AT5G16050.2_6830	14.8762	0.0532094	0.598446	0.86489	16.5633	19	0.0590166	1	1	16.5633	n
AT5G16070.1_6831	6.08781	0.266508	0.123883	0.554333	13.5261	6	0.205284	0.64714	1	13.5261	n
AT5G16130.1_6833	22.8133	0.0503519	0.780325	0.937338	18.3135	4	0.0497563	1	1	18.3135	n
AT5G16150.1;AT5G16150.2;AT5G16150.3_6835	12.5352	0.0727536	0.730591	0.919527	13.4366	17	0.0641158	1	1	13.4366	n
AT5G16290.1;AT5G16290.2_6840	6.55148	0.108883	0.344754	0.755756	14.996	6	0.0959632	0.413148	1	14.996	n
AT5G16300.1;AT5G16300.3_6841	12.286	0.0931958	0.16042	0.604157	13.0946	13	0.118355	1	1	13.0946	n
AT5G16390.1;AT5G16390.2_6844	11.2712	0.133497	0.191977	0.631381	15.4125	12	0.100424	0.64714	1	15.4125	n
AT5G16400.1_6845	12.2365	0.111914	0.124107	0.554762	16.6798	13	0.0638294	0.619664	1	16.6798	n
AT5G16440.1_6847	18.6152	0.0611282	0.231986	0.662531	16.5086	19	0.0749245	1	1	16.5086	n
AT5G16450.1;AT5G16450.2_6848	13.9405	0.0443132	0.550672	0.848561	15.7416	15	0.0393898	1	1	15.7416	n
AT5G16470.1;AT5G16470.2_6849	14.9893	0.101305	0.308267	0.732092	14.6316	15	0.0998967	1	1	14.6316	n
AT5G16510.1;AT5G16510.2_6850	11.6695	0.0965291	0.102747	0.526137	15.9781	12	0.060926	0.160327	1	15.9781	n
AT5G16550.1_6852	23.6959	0.045082	0.880883	0.962277	13.5771	5	0.0755151	1	1	13.5771	n
AT5G16590.1_6853	1.46624	0.0295464	0.703741	0.909846	14.627	23	0.0309789	1	1	14.627	n
AT5G16620.1_6854	10.9832	0.0779455	0.349021	0.75814	15.1201	11	0.0633245	1	1	15.1201	n
AT5G16660.1;AT5G16660.2_6855	12.0492	0.167219	0.0688143	0.477179	15.2607	14	0.12466	0.519227	1	15.2607	n
AT5G16710.1_6857	10.8686	0.0582645	0.627653	0.872602	17.0947	11	0.0918505	1	1	17.0947	n
AT5G16715.1_6858	4.48635	0.0779671	0.0701366	0.479742	16.0376	5	0.0453281	0.0925266	0.918263	16.0376	n
AT5G16730.1_6859	1.56325	0.0852599	0.57568	0.855136	11.1041	21	0.0572749	1	1	11.1041	n
AT5G16760.1_6861	23.5716	0.150906	0.226115	0.659389	13.3418	1	0.201818	1	1	13.3418	n
AT5G16780.1;AT5G16780.2;AT5G16780.3_6862	1.1861	0.165757	0.598696	0.86489	11.1005	23	0.133977	1	1	11.1005	n
AT5G16810.1;AT5G16810.2_6863	10.1097	0.0872978	0.249146	0.678714	14.3857	11	0.0866748	1	1	14.3857	n
AT5G16840.1;AT5G16840.2;AT5G16840.3_6866	17.951	0.064977	0.575125	0.855136	14.386	19	0.112407	1	1	14.386	n
AT5G16880.1;AT5G16880.2;AT5G16880.4_6868	22.6892	0.0258573	0.887675	0.963937	14.7997	1	0.0480451	1	1	14.7997	n
AT5G16930.1_6869	10.063	0.0514944	0.669883	0.89481	14.9209	9	0.053028	1	1	14.9209	n
AT5G16970.1_6870	4.69694	0.0172938	0.927735	0.978146	14.7016	2	0.0399178	1	1	14.7016	n
AT5G16990.1_6872	14.4997	0.0336017	0.530578	0.835565	16.6358	15	0.0462001	1	1	16.6358	n
AT5G17000.1_6873	6.38624	0.227045	0.0329239	0.347468	11.4808	8	0.175801	0.0979165	0.9521	11.4808	n
AT5G17010.1;AT5G17010.3;AT5G17010.4_6874	5.90875	0.276797	0.383614	0.776034	12.0074	9	0.159461	1	1	12.0074	n
AT5G17020.1;AT5G17020.2_6875	3.05047	0.0895705	0.113526	0.539566	15.3983	3	0.084419	0.905004	1	15.3983	n
AT5G17050.1_6876	5.86124	0.137716	0.0319351	0.343739	15.6616	6	0.107801	0.0198532	0.440538	15.6616	n
AT5G17170.1_6879	10.0564	0.00260442	0.998362	0.999054	17.5059	13	0.0585874	1	1	17.5059	n
AT5G17230.1;AT5G17230.2;AT5G17230.3;AT5G17230.4_6882	6.2032	0.722937	4.24545e-10	2.29626e-07	14.3349	6	0.692908	2.2448e-09	1.3876e-06	14.3349	y
AT5G17310.2_6885	6.76473	0.0441268	0.064987	0.465044	17.0588	9	0.042751	0.342032	1	17.0588	n
AT5G17380.1_6887	9.73176	0.042915	0.556132	0.850479	15.8707	9	0.0550783	1	1	15.8707	n
AT5G17530.1;AT5G17530.2;AT5G17530.3;AT5G17530.6;AT5G17530.7_6889	23.5634	0.05162	0.520978	0.834107	16.0617	1	0.0401223	1	1	16.0617	n
AT5G17550.1;AT5G17550.2_6890	14.4561	0.689638	0.198377	0.631381	11.6702	19	0.325823	1	1	11.6702	n
AT5G17560.1_6891	13.2928	0.323715	0.171229	0.615024	11.3476	15	0.304212	0.281612	1	11.3476	n
AT5G17670.1_6894	9.79843	0.135835	0.488857	0.820413	14.8712	15	0.136661	1	1	14.8712	n
AT5G17710.1;AT5G17710.2;AT5G17710.3_6895	12.5252	0.0718114	0.324656	0.745428	16.8042	11	0.0911029	1	1	16.8042	n
AT5G17770.1_6896	8.29797	0.0475518	0.265823	0.690512	14.9661	9	0.0568667	1	1	14.9661	n
AT5G17790.1_6897	7.47919	0.214728	0.0568859	0.436428	16.4717	7	0.157826	0.122353	1	16.4717	n
AT5G17870.1;AT5G17870.2_6898	14.5833	0.143049	0.204144	0.637784	15.1763	14	0.141875	0.59316	1	15.1763	n
AT5G17910.1;AT5G17910.2;AT5G17910.3_6900	8.34864	0.155852	0.530654	0.835565	7.87949	11	0.162958	1	1	7.87949	n
AT5G17920.1;AT5G17920.2_6901	4.47368	0.0457241	0.170074	0.614283	21.7976	6	0.022175	0.735652	1	21.7976	n
AT5G17990.1_6902	9.70622	0.0732346	0.342123	0.754799	14.8791	9	0.0719728	1	1	14.8791	n
AT5G18070.1_6904	14.8987	0.0527815	0.899236	0.969355	12.377	17	0.0475706	1	1	12.377	n
AT5G18100.1_6905	14.2939	0.187175	0.370897	0.769053	13.7713	13	0.20091	1	1	13.7713	n
AT5G18110.1_6906	9.9417	0.354291	0.0392679	0.379737	13.4623	10	0.217212	0.087401	0.898299	13.4623	n
AT5G18170.1_6908	17.9047	0.130014	0.0220151	0.29386	16.0565	18	0.110812	0.0226575	0.466851	16.0565	n
AT5G18200.1_6910	0.926691	0.095455	0.219532	0.651125	13.2031	3	0.10669	1	1	13.2031	n
AT5G18230.1;AT5G18230.4_6911	10.1233	0.0567943	0.752515	0.927145	11.7838	7	0.0391457	1	1	11.7838	n
AT5G18280.1_6914	9.35903	0.126356	0.225014	0.658307	11.8997	9	0.114256	0.868829	1	11.8997	n
AT5G18400.1;AT5G18400.2;AT5G18400.3_6916	13.3567	0.0573519	0.800116	0.942875	14.4623	17	0.116987	1	1	14.4623	n
AT5G18410.1;AT5G18410.2;AT5G18410.3_6917	5.12938	0.151625	0.592583	0.864255	10.9351	7	0.142703	1	1	10.9351	n
AT5G18420.1;AT5G18420.2;AT5G18420.3_6918	4.08701	0.0930172	0.659595	0.887992	11.5298	3	0.13	1	1	11.5298	n
AT5G18480.1_6922	2.67906	0.183884	0.0711422	0.479742	13.0113	4	0.198866	0.413148	1	13.0113	n
AT5G18570.1_6926	3.64512	0.199487	0.0948889	0.519043	13.6915	4	0.165522	0.358755	1	13.6915	n
AT5G18660.1_6933	2.5173	0.00727423	0.937829	0.982801	17.5833	23	0.0242149	1	1	17.5833	n
AT5G18900.1_6939	5.25752	0.0949671	0.57746	0.855573	13.9183	5	0.152215	1	1	13.9183	n
AT5G19050.1_6942	7.85346	0.191311	0.0975014	0.521851	10.8252	7	0.154802	0.197749	1	10.8252	n
AT5G19140.1_6944	16.6156	0.162726	0.0101915	0.205109	16.8722	17	0.139442	0.00149777	0.0864115	16.8722	y
AT5G19150.1;AT5G19150.2_6945	4.86264	0.396821	0.00261061	0.0982269	12.5774	4	0.301617	0.0258164	0.51008	12.5774	y
AT5G19180.1_6947	10.7529	0.0174517	0.97562	0.993036	14.6553	17	0.0428485	1	1	14.6553	n
AT5G19220.1_6948	21.9431	0.0276407	0.572183	0.854621	18.942	23	0.044326	1	1	18.942	n
AT5G19290.1_6951	10.628	0.233172	0.624676	0.872602	13.8972	6	0.153344	0.799988	1	13.8972	n
AT5G19320.1;AT5G19320.2_6953	12.0522	0.0283443	0.891267	0.964852	14.2336	23	0.0526151	1	1	14.2336	n
AT5G19350.1;AT5G19350.2_6954	6.65405	0.190532	0.107779	0.531504	11.9652	9	0.162093	0.310569	1	11.9652	n
AT5G19370.1_6955	12.5847	0.0280571	0.828101	0.951598	16.4986	15	0.0397819	1	1	16.4986	n
AT5G19440.1_6958	1.59707	0.0520351	0.56988	0.854621	16.0188	1	0.0667186	1	1	16.0188	n
AT5G19460.1_6959	23.5489	0.108176	0.0944878	0.518186	14.4489	0	0.0831335	0.64714	1	14.4489	n
AT5G19485.1_6961	19.601	0.269665	0.855552	0.954929	12.6865	23	0.309045	1	1	12.6865	n
AT5G19510.1_6963	9.62044	0.0643417	0.198689	0.631381	19.6348	11	0.0717708	1	1	19.6348	n
AT5G19540.1;AT5G19540.2_6964	17.8449	0.166784	0.0138935	0.233012	13.315	17	0.151365	0.017368	0.408431	13.315	n
AT5G19550.1_6965	17.8404	0.0256741	0.531689	0.835565	17.365	21	0.0309853	1	1	17.365	n
AT5G19620.1_6966	0.04756	0.0309681	0.629989	0.872602	15.5595	1	0.0387836	1	1	15.5595	n
AT5G19680.1_6969	14.3956	0.384303	0.249003	0.678714	11.181	17	0.238446	1	1	11.181	n
AT5G19690.1_6970	20.3284	0.0504269	0.455306	0.810265	13.9912	21	0.0506393	1	1	13.9912	n
AT5G19750.1_6971	0.182751	0.0924844	0.785917	0.937338	13.9701	19	0.103906	1	1	13.9701	n
AT5G19760.1_6972	21.509	0.0686092	0.0662631	0.469328	18.8991	23	0.0742691	0.358755	1	18.8991	n
AT5G19770.1;AT5G19780.1_6973	20.7872	0.119096	0.0407044	0.382662	18.7357	21	0.121003	0.255001	1	18.7357	n
AT5G19820.1_6974	23.8077	0.0333157	0.527065	0.83523	15.6179	23	0.0303099	1	1	15.6179	n
AT5G19855.1_6975	15.542	0.115018	0.496235	0.823145	14.2718	19	0.129527	1	1	14.2718	n
AT5G19860.1_6976	12.546	0.117682	0.282862	0.708125	17.0849	12	0.0764031	0.542966	1	17.0849	n
AT5G19940.1_6978	13.8265	0.0545435	0.224642	0.657662	18.0339	13	0.0545024	1	1	18.0339	n
AT5G19990.1;AT5G19990.3_6980	23.4543	0.0725851	0.0858281	0.497826	15.0646	0	0.100801	0.542966	1	15.0646	n
AT5G20010.1_6981	18.3282	0.0276491	0.323591	0.745428	18.2801	23	0.0343367	1	1	18.2801	n
AT5G20060.1;AT5G20060.2;AT5G20060.3;AT5G20060.4_6983	1.66296	0.181457	0.105869	0.531431	13.736	2	0.0808807	0.474344	1	13.736	n
AT5G20070.1_6984	3.93755	0.062342	0.843441	0.954199	14.2863	1	0.102535	1	1	14.2863	n
AT5G20080.1_6985	7.10728	0.0523754	0.701782	0.909024	14.3685	5	0.0734019	1	1	14.3685	n
AT5G20090.1;AT5G20090.2;AT5G20090.3;AT5G20090.4_6986	10.8354	0.299362	0.1452	0.585999	14.8545	11	0.340531	1	1	14.8545	n
AT5G20130.1;AT5G20130.2_6987	9.42421	0.180776	0.0311205	0.340907	13.3512	10	0.193398	0.103582	0.978602	13.3512	n
AT5G20140.1_6988	22.1934	0.0435645	0.699633	0.90774	14.8816	1	0.0701985	1	1	14.8816	n
AT5G20200.1_6991	5.63275	0.093812	0.624978	0.872602	11.3966	5	0.0730902	1	1	11.3966	n
AT5G20250.1;AT5G20250.2;AT5G20250.3;AT5G20250.4_6994	17.9356	0.0461169	0.933845	0.981799	14.3503	11	0.0871949	1	1	14.3503	n
AT5G20280.1_6995	8.79505	0.0390029	0.546632	0.846436	15.9338	9	0.0446676	1	1	15.9338	n
AT5G20290.1_6996	0.559058	0.0446079	0.306858	0.730752	19.3047	3	0.0600148	1	1	19.3047	n
AT5G20350.1_6997	8.76163	0.12978	0.095004	0.519043	14.6646	10	0.073826	0.567602	1	14.6646	n
AT5G20490.1;AT5G20490.2_7000	8.86396	0.103589	0.116244	0.542523	13.3431	8	0.0790865	0.342032	1	13.3431	n
AT5G20500.1_7001	8.94639	0.0669399	0.454964	0.810265	15.1349	11	0.0751434	1	1	15.1349	n
AT5G20520.1_7002	5.88642	0.119837	0.221863	0.653061	14.0919	7	0.102105	1	1	14.0919	n
AT5G20630.1_7007	17.0489	0.109283	0.475991	0.817509	18.5288	21	0.125771	1	1	18.5288	n
AT5G20650.1_7008	19.2499	0.055483	0.477003	0.817509	14.0141	21	0.0643228	1	1	14.0141	n
AT5G20660.1_7009	2.64099	0.06394	0.916191	0.975797	12.1006	5	0.204562	1	1	12.1006	n
AT5G20720.1;AT5G20720.2;AT5G20720.3;AT5G20720.4_7011	11.7128	0.0224605	0.773648	0.935599	21.5005	11	0.0163782	1	1	21.5005	n
AT5G20830.1;AT5G20830.2;AT5G20830.3_7012	17.952	0.0881842	0.390794	0.777813	14.2048	21	0.116847	1	1	14.2048	n
AT5G20890.1_7014	2.1752	0.0768209	0.169601	0.614283	15.6155	2	0.0863642	0.413148	1	15.6155	n
AT5G20920.1;AT5G20920.3_7016	22.8904	0.0522716	0.164243	0.606044	14.9786	22	0.0635155	0.115788	1	14.9786	n
AT5G20935.1_7018	7.17052	0.0234603	0.95676	0.987303	14.1167	11	0.0811508	1	1	14.1167	n
AT5G20950.1;AT5G20950.2;AT5G20950.3_7019	15.8521	0.0481855	0.342666	0.754799	17.504	16	0.0337105	0.567602	1	17.504	n
AT5G20980.1;AT5G20980.2_7021	4.99353	0.26778	0.032262	0.344753	13.2248	4	0.243345	0.0735014	0.834752	13.2248	n
AT5G20990.1_7022	4.14676	0.0414463	0.83537	0.952317	13.7294	5	0.0739722	1	1	13.7294	n
AT5G21060.1_7024	1.78816	0.0865457	0.510999	0.832838	13.3677	3	0.0988846	1	1	13.3677	n
AT5G21100.1_7026	1.60672	0.279758	0.0907873	0.508625	14.316	3	0.114518	1	1	14.316	n
AT5G21105.1;AT5G21105.3_7027	22.236	0.36832	0.0516644	0.421001	12.8898	23	0.254096	0.0825287	0.886108	12.8898	n
AT5G21160.1;AT5G21160.2;AT5G21160.3_7029	1.0693	0.214591	0.169816	0.614283	11.0382	3	0.256805	1	1	11.0382	n
AT5G21274.1_7032	11.7073	0.126852	0.326734	0.745428	15.5752	11	0.125385	1	1	15.5752	n
AT5G21326.1_7033	13.8329	0.0133926	0.996482	0.999054	14.1995	7	0.13575	1	1	14.1995	n
AT5G21430.1_7034	12.7434	0.0612818	0.283182	0.708283	15.7789	11	0.0547426	1	1	15.7789	n
AT5G21930.1;AT5G21930.2;AT5G21930.4_7035	4.63188	0.0980716	0.544124	0.845699	13.918	9	0.0960129	1	1	13.918	n
AT5G21990.1_7036	6.20376	0.072957	0.524583	0.834797	11.7052	11	0.057949	1	1	11.7052	n
AT5G22060.1_7042	7.51521	0.111869	0.540449	0.843244	12.5064	7	0.144802	1	1	12.5064	n
AT5G22330.1_7049	2.62185	0.0385706	0.725603	0.919447	14.7612	1	0.0738148	1	1	14.7612	n
AT5G22340.1_7050	2.37937	0.10771	0.487089	0.819898	14.8041	1	0.110844	1	1	14.8041	n
AT5G22510.1;AT5G22510.2_7054	6.42019	0.0670373	0.429548	0.798842	14.2542	7	0.071363	1	1	14.2542	n
AT5G22580.1_7055	14.5209	0.181499	0.196788	0.631381	18.727	15	0.197508	0.868829	1	18.727	n
AT5G22620.1;AT5G22620.2;AT5G22620.3;AT5G22620.4;AT5G22620.5;AT5G22620.6_7056	12.9768	0.0876571	0.519533	0.834107	14.3476	17	0.101619	1	1	14.3476	n
AT5G22640.1_7057	4.47166	0.121921	0.0783841	0.485913	14.7951	5	0.105691	0.242528	1	14.7951	n
AT5G22770.1;AT5G22770.2;AT5G22770.3;AT5G22770.4;AT5G22770.5;AT5G22770.6_7060	6.89539	0.0339016	0.672972	0.895365	16.1618	11	0.044977	1	1	16.1618	n
AT5G22800.1;AT5G22800.2_7062	3.1288	0.0525397	0.163501	0.606044	17.1021	2	0.0549332	0.675613	1	17.1021	n
AT5G22830.1;AT5G22830.2_7063	2.70732	0.0614403	0.200966	0.633343	14.8776	23	0.0528391	1	1	14.8776	n
AT5G22880.1_7064	3.89623	0.0648926	0.679157	0.898414	16.2663	5	0.111227	1	1	16.2663	n
AT5G22950.1_7065	8.91427	0.202123	0.522897	0.834797	11.3254	11	0.155618	1	1	11.3254	n
AT5G23010.1;AT5G23010.2_7066	12.7245	0.216547	0.00950505	0.200626	17.0092	13	0.184795	0.0402608	0.635797	17.0092	n
AT5G23040.1;AT5G23040.2_7067	5.39035	0.0898073	0.718006	0.917639	14.6453	7	0.111619	1	1	14.6453	n
AT5G23060.1_7069	2.64705	0.0362978	0.530203	0.835565	19.8221	23	0.0277314	1	1	19.8221	n
AT5G23110.1_7072	5.5431	0.0967789	0.781662	0.937338	15.1523	3	0.116599	1	1	15.1523	n
AT5G23120.1;AT5G23120.2_7073	7.67355	0.0251879	0.425648	0.796617	17.4316	7	0.026441	1	1	17.4316	n
AT5G23140.1_7074	1.82922	0.0928386	0.512163	0.833214	14.898	7	0.0512613	1	1	14.898	n
AT5G23210.1_7077	17.4237	0.0976298	0.248492	0.678714	13.7331	19	0.0949921	0.542966	1	13.7331	n
AT5G23300.1_7081	1.42991	0.0599124	0.782651	0.937338	13.5782	3	0.108762	1	1	13.5782	n
AT5G23310.1_7082	16.9403	0.0493126	0.72763	0.919527	15.0215	21	0.0781564	1	1	15.0215	n
AT5G23440.1_7089	12.0286	0.211351	0.000484447	0.0332731	12.9991	13	0.175602	0.0100072	0.307102	12.9991	y
AT5G23540.1_7091	3.38782	0.0404863	0.356719	0.762234	17.263	5	0.0417508	1	1	17.263	n
AT5G23575.1_7093	22.4924	0.123434	0.048951	0.410486	13.8622	22	0.107358	0.16905	1	13.8622	n
AT5G23630.1_7095	4.6577	0.100062	0.277893	0.702362	14.5295	5	0.0245803	0.453151	1	14.5295	n
AT5G23740.1_7100	22.0663	0.0560473	0.157351	0.599876	16.9552	23	0.0609633	0.208212	1	16.9552	n
AT5G23760.1;AT5G23760.2_7101	23.7663	0.12086	0.564503	0.852219	12.6748	21	0.122921	1	1	12.6748	n
AT5G23820.1_7102	12.59	0.107314	0.15379	0.59472	17.1921	13	0.0846325	0.413148	1	17.1921	n
AT5G23860.1;AT5G23860.2_7103	20.9988	0.0280829	0.774477	0.936321	16.9662	21	0.0287995	1	1	16.9662	n
AT5G23890.1;AT5G23890.2_7106	2.51344	0.0582365	0.327325	0.745428	14.668	3	0.0643909	1	1	14.668	n
AT5G23900.1_7107	5.76618	0.0708828	0.207073	0.64092	15.3842	5	0.0688605	0.59316	1	15.3842	n
AT5G23920.1_7108	7.26164	0.0879385	0.644583	0.878635	14.1279	7	0.114772	1	1	14.1279	n
AT5G23940.1_7109	3.24961	0.185905	0.10603	0.531504	13.5911	5	0.0770254	0.151999	1	13.5911	n
AT5G24020.1_7112	10.3198	0.0659155	0.554174	0.849308	13.786	11	0.0624316	1	1	13.786	n
AT5G24165.1;AT5G24165.2_7116	10.9599	0.286297	0.00350667	0.120234	12.5038	11	0.27835	0.00932341	0.292336	12.5038	y
AT5G24260.1;AT5G24260.2;AT5G24260.3;AT5G24260.4_7117	8.91179	0.12033	0.615453	0.870568	12.9652	7	0.106663	1	1	12.9652	n
AT5G24300.1;AT5G24300.2_7118	0.965677	0.0358062	0.624108	0.872602	16.0786	3	0.0344713	1	1	16.0786	n
AT5G24314.1;AT5G24314.2_7119	5.87191	0.0800728	0.761507	0.929228	15.2007	5	0.0973366	1	1	15.2007	n
AT5G24400.1_7122	18.1114	0.0262587	0.679147	0.898414	15.893	15	0.0313169	1	1	15.893	n
AT5G24490.1_7125	20.3585	0.0812251	0.0344897	0.355326	16.6397	22	0.0688911	0.187745	1	16.6397	n
AT5G24650.1_7131	21.2477	0.0585146	0.410254	0.788965	15.8561	23	0.0506117	1	1	15.8561	n
AT5G24690.1_7132	4.67605	0.059556	0.251336	0.679393	15.4603	4	0.0334513	0.705108	1	15.4603	n
AT5G24710.1_7133	8.91076	0.0558028	0.535272	0.839174	14.2589	11	0.0360254	1	1	14.2589	n
AT5G24770.1_7135	10.5914	0.75441	0.0384002	0.375941	14.714	11	0.860427	0.151999	1	14.714	n
AT5G24780.1_7136	12.7231	0.467504	0.00472597	0.147117	15.2608	13	0.314668	0.00357356	0.162766	15.2608	y
AT5G24810.1;AT5G24810.2_7137	16.6149	0.0431447	0.956393	0.987303	12.6247	21	0.170621	1	1	12.6247	n
AT5G24840.1_7138	1.31041	0.224664	0.57391	0.855136	12.3687	21	0.186667	1	1	12.3687	n
AT5G25040.1;AT5G25040.2;AT5G25040.4_7143	13.6779	0.173324	0.179047	0.61951	12.8059	15	0.191393	1	1	12.8059	n
AT5G25070.1_7144	14.0643	0.263343	0.102731	0.526137	12.8096	13	0.145465	1	1	12.8096	n
AT5G25090.1_7146	11.8307	0.215117	0.0948071	0.519043	14.2033	13	0.0817195	0.197749	1	14.2033	n
AT5G25100.1;AT5G25100.2_7147	9.51396	0.0135974	0.90378	0.971143	15.0147	9	0.0146625	1	1	15.0147	n
AT5G25120.1_7148	1.38225	0.0656809	0.843836	0.954199	12.7478	3	0.159058	1	1	12.7478	n
AT5G25265.1_7154	17.4293	0.0679978	0.158581	0.601386	14.4816	17	0.0614547	0.474344	1	14.4816	n
AT5G25460.1_7157	12.5836	0.0260096	0.941028	0.984538	15.9084	13	0.0647035	1	1	15.9084	n
AT5G25590.1_7159	2.52116	0.227877	0.22265	0.654044	12.907	1	0.198211	1	1	12.907	n
AT5G25754.1;AT5G25757.1_7161	0.725576	0.0718377	0.0230355	0.296651	16.2737	1	0.0614989	0.0402608	0.635797	16.2737	n
AT5G25980.2_7167	14.1193	0.130677	0.00302198	0.107181	19.6955	15	0.124964	0.00117026	0.0733873	19.6955	y
AT5G26000.1_7168	14.0639	0.0879988	0.127112	0.559307	20.302	16	0.0459668	0.413148	1	20.302	n
AT5G26210.1_7172	4.62922	0.153666	0.400114	0.782606	15.096	5	0.159102	1	1	15.096	n
AT5G26360.1_7175	23.6616	0.0560547	0.0308765	0.34066	17.2193	0	0.0381775	0.219151	1	17.2193	n
AT5G26570.1_7176	21.3783	0.0567026	0.276614	0.700861	16.7734	23	0.0718853	1	1	16.7734	n
AT5G26667.2;AT5G26667.3;AT5G26667.4_7177	11.2509	0.0635986	0.122295	0.552102	17.3706	11	0.0674784	0.675613	1	17.3706	n
AT5G26710.1_7180	4.77782	0.0731057	0.146612	0.588141	16.5493	5	0.0456558	0.833832	1	16.5493	n
AT5G26742.1_7181	2.20409	0.112692	0.0378766	0.375941	18.9563	3	0.115409	0.0825287	0.886108	18.9563	n
AT5G26780.1;AT5G26780.4_7184	3.81236	0.0489794	0.118109	0.545494	19.1512	5	0.0515889	1	1	19.1512	n
AT5G26830.1_7186	5.01377	0.0373529	0.348267	0.757644	15.3213	7	0.0381058	1	1	15.3213	n
AT5G27120.1_7193	23.4454	0.19499	0.0564801	0.435311	14.5309	0	0.188298	0.230583	1	14.5309	n
AT5G27380.1_7195	22.0423	0.00719689	0.977129	0.993036	14.9829	12	0.0234881	1	1	14.9829	n
AT5G27390.1;AT5G27390.2_7196	11.9007	0.037132	0.525692	0.834797	15.5968	11	0.0352643	1	1	15.5968	n
AT5G27450.1;AT5G27450.2;AT5G27450.3_7199	6.34402	0.0242677	0.943011	0.984538	13.2828	13	0.0548424	1	1	13.2828	n
AT5G27470.1_7200	2.35149	0.0976581	0.0275029	0.321131	15.6018	3	0.0969	0.0455507	0.684368	15.6018	n
AT5G27540.1;AT5G27540.2_7202	1.92321	0.0517757	0.140798	0.578798	15.9682	3	0.0333228	0.519227	1	15.9682	n
AT5G27560.1;AT5G27560.2;AT5G27560.3;AT5G27560.4_7203	20.9107	0.0236671	0.840024	0.953072	15.6601	23	0.0701765	1	1	15.6601	n
AT5G27600.1_7204	17.1573	0.254345	0.0469231	0.405262	11.6869	16	0.201889	0.325977	1	11.6869	n
AT5G27640.1;AT5G27640.3_7207	1.35708	0.0834298	0.0330043	0.347469	16.9532	3	0.0772148	0.160327	1	16.9532	n
AT5G27850.1_7215	22.5007	0.107599	0.0933868	0.514757	16.178	23	0.129157	0.432761	1	16.178	n
AT5G27970.1;AT5G27970.2;AT5G27970.4_7216	2.51046	0.0951205	0.303114	0.727228	12.0931	7	0.108511	1	1	12.0931	n
AT5G28020.1;AT5G28020.2;AT5G28020.3;AT5G28020.4;AT5G28020.6_7218	6.61841	0.0622091	0.249557	0.678714	15.122	9	0.0552177	1	1	15.122	n
AT5G28060.1_7222	23.6732	0.109856	0.150489	0.592215	18.949	1	0.0511896	1	1	18.949	n
AT5G28500.1_7224	2.31229	0.132173	0.0670672	0.47187	16.7174	3	0.0837324	0.519227	1	16.7174	n
AT5G28510.1_7225	10.6053	0.282914	0.0158938	0.251913	15.9922	12	0.284374	0.000836666	0.0646474	15.9922	y
AT5G28540.1_7226	13.1847	0.0156093	0.731738	0.919527	19.0039	15	0.020336	1	1	19.0039	n
AT5G28740.1_7227	20.7707	0.526479	0.0926234	0.513165	11.639	20	0.317897	0.735652	1	11.639	n
AT5G28750.1_7228	9.84537	0.457801	0.00942818	0.199979	9.28812	11	0.35914	0.115788	1	9.28812	y
AT5G28830.1_7229	8.31864	0.444071	0.311456	0.736029	12.3118	7	0.28436	1	1	12.3118	n
AT5G28840.1;AT5G28840.2_7230	0.0103222	0.0628403	0.0663805	0.469328	17.0466	1	0.0375774	0.208212	1	17.0466	n
AT5G28850.2;AT5G28900.1_7231	8.42406	0.0461828	0.850778	0.954929	15.2975	9	0.0795552	1	1	15.2975	n
AT5G30510.1_7233	0.838568	0.033827	0.297302	0.720687	17.7483	3	0.0340661	1	1	17.7483	n
AT5G33320.1_7237	4.5507	0.219545	0.00299388	0.107181	16.2343	4	0.14912	0.00330936	0.155648	16.2343	y
AT5G34850.1_7240	10.5685	0.0582654	0.151688	0.592215	17.2281	10	0.0608763	0.705108	1	17.2281	n
AT5G35100.1;AT5G35100.3_7243	23.0735	0.0455721	0.437439	0.803736	16.5054	1	0.0350424	1	1	16.5054	n
AT5G35160.2;AT5G35160.3;AT5G35160.4_7244	8.51422	0.0329941	0.762238	0.929388	17.1447	9	0.0406942	1	1	17.1447	n
AT5G35170.1;AT5G35170.2_7245	11.8895	0.0153514	0.943111	0.984538	14.8513	15	0.0283938	1	1	14.8513	n
AT5G35180.1;AT5G35180.2;AT5G35180.3;AT5G35180.4;AT5G35180.5_7246	6.56554	0.190363	0.482845	0.817509	12.1087	7	0.188162	1	1	12.1087	n
AT5G35220.1_7249	1.50173	0.0565853	0.399782	0.782606	15.4056	7	0.0567563	1	1	15.4056	n
AT5G35360.1_7250	2.87155	0.038635	0.101778	0.526137	18.9795	3	0.0366612	0.394291	1	18.9795	n
AT5G35430.1_7251	5.04676	0.118223	0.376717	0.770711	13.9033	7	0.110453	1	1	13.9033	n
AT5G35530.1_7253	4.03375	0.060372	0.753645	0.927694	16.226	1	0.0912514	1	1	16.226	n
AT5G35590.1_7256	18.0932	0.0313014	0.863181	0.956707	16.9722	21	0.0610106	1	1	16.9722	n
AT5G35620.1;AT5G35620.3_7257	15.177	0.0503852	0.566443	0.852522	15.1823	15	0.0690667	1	1	15.1823	n
AT5G35630.1;AT5G35630.2;AT5G35630.3_7258	1.57447	0.0393269	0.66653	0.892774	19.8815	3	0.0651235	1	1	19.8815	n
AT5G35700.1_7259	21.1263	0.402772	0.604395	0.865679	12.1332	11	0.119611	1	1	12.1332	n
AT5G35790.1_7261	5.4823	0.0521274	0.649869	0.881776	16.1313	7	0.0321918	1	1	16.1313	n
AT5G35970.1_7263	12.5972	0.0902405	0.202568	0.634914	15.0445	13	0.0943914	1	1	15.0445	n
AT5G35980.1_7264	10.7138	0.105321	0.322168	0.745428	11.966	9	0.0862352	1	1	11.966	n
AT5G36120.1_7266	11.952	0.115104	0.349965	0.759149	16.2397	11	0.101986	1	1	16.2397	n
AT5G36160.1_7267	4.03499	0.053273	0.589113	0.862345	15.6302	9	0.0537131	1	1	15.6302	n
AT5G36170.1;AT5G36170.2_7268	4.51934	0.0757774	0.227426	0.659389	12.721	4	0.0985935	0.59316	1	12.721	n
AT5G36210.1_7269	6.90426	0.0596541	0.1569	0.599211	15.4821	8	0.0495053	0.980997	1	15.4821	n
AT5G36230.1;AT5G36230.2_7270	3.86972	0.0464638	0.410242	0.788965	17.1578	7	0.0631885	1	1	17.1578	n
AT5G36700.1;AT5G36700.2;AT5G36700.4;AT5G36790.1;AT5G36790.2;AT5G36790.3_7272	23.8055	0.0206423	0.725794	0.919447	18.6554	5	0.0227981	1	1	18.6554	n
AT5G36880.1;AT5G36880.2;AT5G36880.3;AT5G36880.5;AT5G36880.6_7274	4.86354	0.0375934	0.649512	0.881776	16.3183	9	0.0363489	1	1	16.3183	n
AT5G36890.1;AT5G36890.2_7275	15.2543	0.0948133	0.296328	0.720342	14.5422	18	0.138904	0.833832	1	14.5422	n
AT5G37247.1_7280	0.600727	0.239448	0.494683	0.822047	17.0041	23	0.0533774	1	1	17.0041	n
AT5G37360.1_7282	17.5444	0.0345408	0.402607	0.782606	15.5606	19	0.0542252	0.59316	1	15.5606	n
AT5G37475.1;AT5G37475.2;AT5G37475.3_7285	17.3342	0.0299749	0.788386	0.938473	14.6549	15	0.0357865	1	1	14.6549	n
AT5G37510.1;AT5G37510.2_7287	2.46926	0.00196437	0.998025	0.999054	16.738	17	0.0293653	1	1	16.738	n
AT5G37600.1_7288	19.4302	0.100039	0.474264	0.817509	16.506	21	0.0996232	1	1	16.506	n
AT5G37720.1;AT5G37720.2_7291	8.17838	0.271813	0.00914187	0.195826	14.6214	9	0.271867	0.0616039	0.781701	14.6214	y
AT5G37830.1_7294	23.2918	0.00074458	0.999723	0.999776	14.7868	23	0.018017	1	1	14.7868	n
AT5G37850.1;AT5G37850.2;AT5G37850.4_7295	22.9042	0.0407521	0.448425	0.809287	15.8656	21	0.0527536	1	1	15.8656	n
AT5G38360.1_7298	22.0705	0.0669921	0.48971	0.821153	15.0152	23	0.0824374	1	1	15.0152	n
AT5G38420.1_7300	20.8065	0.0190857	0.869599	0.958461	25.2	11	0.0201312	1	1	25.2	n
AT5G38430.1;AT5G38430.2_7301	0.681999	0.0540983	0.345769	0.75601	21.5689	5	0.0464291	1	1	21.5689	n
AT5G38470.1_7302	1.23793	0.0910512	0.770106	0.933665	13.7583	23	0.0303465	1	1	13.7583	n
AT5G38480.1_7303	16.4638	0.0731402	0.403069	0.7828	18.1665	19	0.101555	1	1	18.1665	n
AT5G38520.1;AT5G38520.2_7306	11.6387	0.0231949	0.784457	0.937338	16.6085	11	0.0244299	1	1	16.6085	n
AT5G38530.1_7307	7.00763	0.0377912	0.54172	0.844259	16.237	9	0.0476717	1	1	16.237	n
AT5G38640.1_7309	2.11408	0.0983327	0.411748	0.791133	14.0191	5	0.104381	1	1	14.0191	n
AT5G38660.1_7310	22.0614	0.0676618	0.0379793	0.375941	19.2573	23	0.066589	0.255001	1	19.2573	n
AT5G38830.1_7312	13.1326	0.0636912	0.577917	0.855573	14.5501	13	0.0847509	1	1	14.5501	n
AT5G38840.1_7313	6.67447	0.172172	0.123475	0.554005	14.8997	6	0.12844	0.178184	1	14.8997	n
AT5G38940.1;AT5G38940.2_7317	19.4994	0.17074	0.307442	0.731336	15.4923	21	0.136755	1	1	15.4923	n
AT5G38980.1_7318	11.8782	0.299256	0.120081	0.548228	13.3922	13	0.166466	0.619664	1	13.3922	n
AT5G38990.1_7319	4.93702	0.0743549	0.643081	0.878385	13.0617	13	0.0685757	1	1	13.0617	n
AT5G39040.1_7320	1.30169	0.0921015	0.458942	0.812366	13.6358	5	0.113872	1	1	13.6358	n
AT5G39210.1_7323	11.4394	0.124083	0.186651	0.629983	15.1899	14	0.0749777	0.325977	1	15.1899	n
AT5G39320.1_7325	8.23848	0.0757829	0.0637854	0.462089	15.2344	9	0.0677787	0.242528	1	15.2344	n
AT5G39410.1_7327	23.0407	0.0882863	0.412386	0.792008	14.576	21	0.0981607	1	1	14.576	n
AT5G39510.1_7329	8.24913	0.0312265	0.833139	0.952317	15.4106	7	0.0637145	1	1	15.4106	n
AT5G39590.1_7331	21.1749	0.112386	0.129966	0.561177	14.8122	21	0.0711678	1	1	14.8122	n
AT5G39730.1_7333	13.6127	0.27013	0.173716	0.615497	10.3246	17	0.156481	1	1	10.3246	n
AT5G39740.1;AT5G39740.2_7334	5.66294	0.125909	0.337115	0.751172	14.363	5	0.137093	1	1	14.363	n
AT5G39830.1;AT5G39830.2_7337	10.9677	0.0201644	0.873074	0.959805	14.7943	17	0.0123623	1	1	14.7943	n
AT5G39950.1_7338	14.8269	0.14321	0.130399	0.561431	14.6631	14	0.132262	0.394291	1	14.6631	n
AT5G40170.1_7345	15.983	0.133137	0.229061	0.660323	12.7704	17	0.135477	0.136472	1	12.7704	n
AT5G40190.1_7346	14.4667	0.739325	0.268319	0.692832	12.8792	15	0.375153	0.519227	1	12.8792	n
AT5G40370.1_7350	12.1646	0.234737	0.00789328	0.191508	15.6081	13	0.103726	0.00604338	0.227389	15.6081	y
AT5G40390.1_7352	9.23183	0.173164	0.10226	0.526137	15.1832	10	0.151446	0.358755	1	15.1832	n
AT5G40450.1;AT5G40450.2_7354	19.2549	0.0512346	0.686295	0.902216	15.6301	21	0.0368393	1	1	15.6301	n
AT5G40480.1_7355	5.18701	0.0945515	0.41918	0.794946	13.0883	7	0.0761875	1	1	13.0883	n
AT5G40490.1;AT5G40490.2_7356	14.467	0.0545848	0.800216	0.942875	13.4567	19	0.0728925	1	1	13.4567	n
AT5G40580.1;AT5G40580.2_7357	7.02055	0.0117723	0.953822	0.986893	15.6245	5	0.034505	1	1	15.6245	n
AT5G40610.1_7358	1.39703	0.224768	0.494847	0.822047	12.654	4	0.0742361	0.76727	1	12.654	n
AT5G40760.1;AT5G40760.2_7362	14.0146	0.0421441	0.781826	0.937338	14.8115	19	0.0567629	1	1	14.8115	n
AT5G40770.1_7363	20.6837	0.0270204	0.695828	0.906446	16.9458	1	0.0344834	1	1	16.9458	n
AT5G40810.1;AT5G40810.2_7364	13.3419	0.0789633	0.473006	0.817509	14.439	13	0.0695993	1	1	14.439	n
AT5G40870.1_7367	10.6598	0.150467	0.0686934	0.477179	12.98	12	0.0863692	0.103582	0.978602	12.98	n
AT5G40950.1_7371	23.6715	0.0179938	0.880644	0.96226	18.1637	21	0.0216327	1	1	18.1637	n
AT5G41210.1_7373	23.0574	0.0682242	0.300489	0.725162	14.7374	23	0.0556792	1	1	14.7374	n
AT5G41520.1_7376	20.184	0.0175467	0.918032	0.975797	18.216	1	0.0349112	1	1	18.216	n
AT5G41670.1;AT5G41670.2;AT5G41670.3;AT5G41670.4_7379	0.558817	0.0470667	0.327341	0.745428	16.9262	1	0.0590435	1	1	16.9262	n
AT5G41790.1;AT5G41790.2_7382	13.304	0.0596814	0.231979	0.662531	14.997	13	0.0451848	1	1	14.997	n
AT5G41950.1_7385	22.199	0.0506129	0.732054	0.919527	13.985	1	0.0550502	1	1	13.985	n
AT5G41960.1;AT5G41960.2_7386	13.8329	0.170206	0.252202	0.679393	9.74059	16	0.124839	0.942385	1	9.74059	n
AT5G41970.1_7387	23.2757	0.0385357	0.453976	0.810265	15.6102	3	0.0373157	1	1	15.6102	n
AT5G42020.1;AT5G42020.3_7389	16.4267	0.0569983	0.570781	0.854621	16.6753	19	0.0747659	1	1	16.6753	n
AT5G42070.1_7390	12.2708	0.1631	0.190982	0.631381	14.3014	15	0.154905	1	1	14.3014	n
AT5G42080.1;AT5G42080.3;AT5G42080.4_7391	5.97342	0.0202858	0.700641	0.908488	16.501	9	0.029869	1	1	16.501	n
AT5G42090.1_7392	19.5865	0.0621045	0.509938	0.832641	16.5543	17	0.0264958	1	1	16.5543	n
AT5G42100.1;AT5G42100.2_7393	5.87503	0.0545272	0.256114	0.681354	15.5537	9	0.0491854	1	1	15.5537	n
AT5G42130.1_7394	21.7075	0.0825814	0.478037	0.817509	15.4291	1	0.0749808	1	1	15.4291	n
AT5G42150.1_7395	11.0298	0.212782	0.165237	0.606044	13.506	12	0.129384	0.453151	1	13.506	n
AT5G42190.1_7396	16.6477	0.15492	0.475169	0.817509	12.9435	17	0.179153	1	1	12.9435	n
AT5G42220.1;AT5G42220.2_7397	4.87302	0.0698569	0.446746	0.808139	11.9615	3	0.0641792	1	1	11.9615	n
AT5G42240.1_7398	7.42945	0.0673737	0.508302	0.831898	15.3927	7	0.0552849	1	1	15.3927	n
AT5G42270.1_7400	23.6168	0.0445282	0.643124	0.878385	17.7188	23	0.0598338	1	1	17.7188	n
AT5G42310.1_7401	5.64405	0.0435053	0.916969	0.975797	12.5994	7	0.107067	1	1	12.5994	n
AT5G42390.1_7402	0.890324	0.110688	0.0783689	0.485913	15.0457	2	0.0970031	0.376168	1	15.0457	n
AT5G42480.1_7405	2.56079	0.104407	0.134642	0.568388	14.542	4	0.064917	0.496361	1	14.542	n
AT5G42570.1_7407	2.39165	0.046109	0.956498	0.987303	14.2259	13	0.132798	1	1	14.2259	n
AT5G42650.1_7409	12.4046	0.074326	0.173022	0.615497	18.8327	13	0.0620335	0.144052	1	18.8327	n
AT5G42720.1_7411	7.84634	0.0271811	0.969289	0.990813	13.6899	13	0.0852182	1	1	13.6899	n
AT5G42740.1;AT5G42740.2_7412	2.77228	0.0367577	0.474343	0.817509	16.3166	3	0.0406278	1	1	16.3166	n
AT5G42765.1_7413	2.89266	0.0402894	0.630755	0.872602	17.1978	5	0.0401888	1	1	17.1978	n
AT5G42770.2;AT5G42770.3_7414	1.89942	0.0938639	0.480254	0.817509	15.4399	3	0.0694903	1	1	15.4399	n
AT5G42790.1_7415	21.2181	0.0146144	0.817033	0.948056	15.8397	19	0.0187152	1	1	15.8397	n
AT5G42850.1;AT5G42850.2_7418	12.3901	0.115208	0.440718	0.805426	13.9605	15	0.139188	1	1	13.9605	n
AT5G42870.1;AT5G42870.2;AT5G42870.3_7419	19.0841	0.0629164	0.782749	0.937338	11.4041	19	0.0791766	1	1	11.4041	n
AT5G42890.1_7420	9.54686	0.0675439	0.666847	0.892774	15.7933	9	0.106623	1	1	15.7933	n
AT5G42950.1_7422	6.84528	0.172483	0.00769165	0.191508	11.5824	7	0.11613	0.0115146	0.332159	11.5824	y
AT5G42960.1_7423	19.4715	0.0999488	0.0833283	0.493543	16.0411	20	0.113141	0.496361	1	16.0411	n
AT5G42970.1_7424	7.74311	0.139405	0.112553	0.539566	13.9897	11	0.12123	1	1	13.9897	n
AT5G42980.1_7425	13.2568	0.109906	0.150015	0.592215	20.0439	11	0.0959068	1	1	20.0439	n
AT5G43060.1_7428	12.0396	0.107156	0.208645	0.642443	14.3668	13	0.126395	0.942385	1	14.3668	n
AT5G43280.1_7430	5.60148	0.0673876	0.836331	0.952317	12.7853	5	0.152136	1	1	12.7853	n
AT5G43330.1_7433	6.68072	0.39778	0.00090621	0.0522026	14.0234	7	0.258923	0.00306332	0.150625	14.0234	y
AT5G43400.1_7434	12.2404	0.118184	0.563881	0.852219	12.6901	9	0.0897881	1	1	12.6901	n
AT5G43430.1;AT5G43430.3;AT5G43430.4_7435	8.17565	0.0990624	0.492693	0.821763	14.5652	7	0.12125	1	1	14.5652	n
AT5G43460.1;AT5G43460.2_7437	3.14872	0.010677	0.979727	0.993736	15.5111	7	0.0458818	1	1	15.5111	n
AT5G43470.1;AT5G43470.2;AT5G43470.3;AT5G43470.4_7438	16.0695	0.128238	0.0287191	0.327994	14.158	17	0.10945	0.087401	0.898299	14.158	n
AT5G43600.1_7440	21.9696	0.105906	0.625074	0.872602	12.2376	23	0.151431	1	1	12.2376	n
AT5G43780.1_7444	0.821518	0.0876772	0.338697	0.752718	14.7373	1	0.117032	1	1	14.7373	n
AT5G43830.1_7447	3.09592	0.110962	0.0499393	0.413985	16.2063	2	0.0644255	0.281612	1	16.2063	n
AT5G43850.1_7448	8.05212	0.473726	9.27e-05	0.0108409	13.8554	9	0.434626	0.000705425	0.0554977	13.8554	y
AT5G43940.1_7451	18.7671	0.0290119	0.332099	0.747859	17.5897	21	0.0298489	1	1	17.5897	n
AT5G43960.1;AT5G43960.2_7452	1.50566	0.0779102	0.0729081	0.480916	15.009	3	0.0815296	0.474344	1	15.009	n
AT5G43970.1_7453	12.1286	0.0983979	0.450721	0.809287	13.1202	15	0.145986	1	1	13.1202	n
AT5G44000.1_7455	10.9898	0.025149	0.964479	0.990005	13.3329	7	0.064108	1	1	13.3329	n
AT5G44020.1_7456	14.5855	0.0527037	0.306626	0.730679	20.1751	15	0.0493965	0.76727	1	20.1751	n
AT5G44070.1_7458	12.707	0.0489236	0.499691	0.825569	16.2243	13	0.0494075	1	1	16.2243	n
AT5G44090.1;AT5G44090.2_7459	8.74175	0.208054	0.148572	0.591419	13.9047	10	0.146728	0.197749	1	13.9047	n
AT5G44130.1_7461	14.4937	0.137005	0.24101	0.671912	16.137	15	0.096079	0.59316	1	16.137	n
AT5G44200.1;AT5G44200.2_7464	6.81048	0.0333255	0.955648	0.987303	13.8706	7	0.149969	1	1	13.8706	n
AT5G44320.1_7468	3.83897	0.0992126	0.206946	0.64092	14.7405	4	0.0543146	0.942385	1	14.7405	n
AT5G44340.1_7469	19.3855	0.039124	0.697338	0.907022	16.0681	21	0.0580079	1	1	16.0681	n
AT5G44400.1_7471	15.3085	0.175273	0.0912242	0.509034	15.921	16	0.0800855	0.942385	1	15.921	n
AT5G44410.1_7472	5.44408	0.0433816	0.948434	0.985628	13.7954	1	0.13154	1	1	13.7954	n
AT5G44520.1;AT5G44520.2_7475	12.3368	0.0672078	0.761302	0.929228	14.2053	13	0.107764	1	1	14.2053	n
AT5G44650.1_7479	7.21148	0.0483469	0.645945	0.878635	16.0966	9	0.056267	1	1	16.0966	n
AT5G44720.1_7481	12.9687	0.0990865	0.274653	0.699072	13.8712	14	0.0800968	0.980997	1	13.8712	n
AT5G44730.1;AT5G44730.2_7482	2.75925	0.199462	0.235803	0.665054	15.1431	1	0.172225	1	1	15.1431	n
AT5G45130.1_7490	20.0144	0.104815	0.366799	0.767505	14.9481	18	0.0960201	0.942385	1	14.9481	n
AT5G45170.1_7492	9.19552	0.03759	0.667476	0.892899	15.3299	11	0.0342118	1	1	15.3299	n
AT5G45190.1;AT5G45190.2;AT5G45190.3_7493	12.1978	0.180645	0.264926	0.69003	10.0436	12	0.17678	0.76727	1	10.0436	n
AT5G45280.2_7495	11.9012	0.128892	0.0123743	0.226879	15.9868	13	0.0971733	0.029369	0.543076	15.9868	n
AT5G45390.1_7496	10.0507	0.0440361	0.310266	0.734018	17.2068	11	0.0333915	1	1	17.2068	n
AT5G45420.1;AT5G45420.2;AT5G45420.3_7497	12.8176	0.159294	0.416981	0.794242	13.6005	13	0.175733	1	1	13.6005	n
AT5G45510.2_7500	6.36647	0.161583	0.218694	0.651125	13.4184	11	0.0895673	1	1	13.4184	n
AT5G45620.1_7501	18.8318	0.0885918	0.441425	0.805426	16.5961	19	0.0360256	1	1	16.5961	n
AT5G45680.1_7503	11.7886	0.119794	0.247222	0.677442	16.6581	11	0.119687	1	1	16.6581	n
AT5G45750.1_7504	18.9914	0.0374175	0.360574	0.765556	17.3285	21	0.0458624	1	1	17.3285	n
AT5G45930.1_7508	1.49044	0.0647151	0.107581	0.531504	16.4636	1	0.0694667	0.64714	1	16.4636	n
AT5G45950.1_7509	7.85383	0.146388	0.00126224	0.064684	15.2363	9	0.124685	0.0107368	0.318205	15.2363	y
AT5G46020.1_7510	14.3693	0.120114	0.686124	0.902216	14.7347	15	0.191242	1	1	14.7347	n
AT5G46070.1_7512	6.47692	0.132224	0.0507686	0.41843	13.6024	7	0.0943076	0.242528	1	13.6024	n
AT5G46110.1;AT5G46110.3;AT5G46110.4_7513	6.20769	0.0758574	0.417508	0.794242	17.8614	7	0.0668941	1	1	17.8614	n
AT5G46180.1_7516	16.9566	0.0904844	0.670885	0.895001	15.344	1	0.150462	1	1	15.344	n
AT5G46210.1_7517	23.1277	0.124008	0.469329	0.815938	12.5123	23	0.167583	1	1	12.5123	n
AT5G46290.1;AT5G46290.2_7521	23.5807	0.0487811	0.0693174	0.478506	15.8973	1	0.02697	0.187745	1	15.8973	n
AT5G46390.2_7523	16.6072	0.0428112	0.918429	0.975797	14.3034	13	0.0813646	1	1	14.3034	n
AT5G46430.1;AT5G46430.2_7525	20.3972	0.0421524	0.468212	0.815938	17.7591	21	0.0602462	1	1	17.7591	n
AT5G46570.1_7532	9.20226	0.0298636	0.929969	0.979279	12.9931	11	0.0625101	1	1	12.9931	n
AT5G46580.1_7533	0.272931	0.127179	0.0990643	0.523384	15.5676	23	0.119735	0.980997	1	15.5676	n
AT5G46630.1;AT5G46630.2_7535	14.602	0.0360494	0.889175	0.964508	14.6229	15	0.120596	1	1	14.6229	n
AT5G46750.1_7536	9.7411	0.056937	0.68277	0.900672	14.4228	9	0.106086	1	1	14.4228	n
AT5G46790.1;AT5G46790.2_7538	12.4287	0.116735	0.0771841	0.485913	16.0148	13	0.113631	0.325977	1	16.0148	n
AT5G46800.1;AT5G46800.2;AT5G46800.3_7539	2.37474	0.0315432	0.401687	0.782606	17.8516	1	0.0463251	1	1	17.8516	n
AT5G46860.1_7540	22.1677	0.126141	0.410002	0.788965	13.4116	23	0.0822421	1	1	13.4116	n
AT5G47030.1_7543	14.3239	0.0609423	0.590964	0.864178	15.1789	19	0.0675839	1	1	15.1789	n
AT5G47040.1_7544	8.97975	0.450371	0.00344231	0.119159	12.3588	11	0.356836	0.0693261	0.812938	12.3588	y
AT5G47110.1_7545	12.7343	0.105562	0.0555254	0.435311	15.8066	13	0.124868	0.160327	1	15.8066	n
AT5G47180.1;AT5G47180.2_7547	9.54013	0.151936	0.339699	0.753599	12.1021	11	0.144054	1	1	12.1021	n
AT5G47190.1_7548	10.0923	0.108614	0.230452	0.661689	16.7584	10	0.132209	0.868829	1	16.7584	n
AT5G47200.1_7549	4.99091	0.14747	0.294068	0.717302	14.2325	3	0.144017	1	1	14.2325	n
AT5G47210.1_7550	21.8241	0.0192011	0.748907	0.925451	17.7237	1	0.0245997	1	1	17.7237	n
AT5G47520.1_7557	23.1348	0.0987332	0.395326	0.782344	18.0976	21	0.102876	1	1	18.0976	n
AT5G47540.1_7558	13.6152	0.0651347	0.711775	0.91352	14.2686	9	0.065822	1	1	14.2686	n
AT5G47650.1;AT5G47650.2;AT5G47650.3;AT5G47650.4;AT5G47650.5_7562	21.7308	0.149728	0.430815	0.798842	12.2871	19	0.169214	1	1	12.2871	n
AT5G47690.1;AT5G47690.2;AT5G47690.3_7564	21.1667	0.0685165	0.327492	0.745428	15.14	21	0.0862731	1	1	15.14	n
AT5G47700.1;AT5G47700.2_7565	17.1016	0.319099	0.15061	0.592215	14.9945	17	0.273958	0.619664	1	14.9945	n
AT5G47760.1_7569	22.5672	0.0736639	0.187614	0.630873	13.4786	23	0.065817	1	1	13.4786	n
AT5G47770.1_7570	5.40161	0.0100673	0.968836	0.990813	15.7599	1	0.0318814	1	1	15.7599	n
AT5G47780.1_7571	6.09874	0.182357	0.518499	0.833819	13.6967	5	0.218741	1	1	13.6967	n
AT5G47840.1_7573	8.93664	0.0722609	0.156497	0.5982	17.2689	9	0.0757476	0.542966	1	17.2689	n
AT5G47870.1_7575	11.9367	0.0991612	0.552181	0.849308	15.1196	9	0.111319	1	1	15.1196	n
AT5G47910.1_7578	3.36391	0.353658	0.266024	0.690512	11.3954	5	0.173075	0.64714	1	11.3954	n
AT5G47930.1_7579	22.9258	0.123592	0.316017	0.740301	16.3033	3	0.112506	1	1	16.3033	n
AT5G48030.1_7582	18.6408	0.10855	0.50251	0.827697	13.2196	19	0.107675	1	1	13.2196	n
AT5G48180.1_7584	22.8006	0.0551361	0.496105	0.823145	15.2019	1	0.0872706	1	1	15.2019	n
AT5G48220.1_7585	2.51284	0.0504023	0.374188	0.769611	16.3865	5	0.0432726	1	1	16.3865	n
AT5G48230.2_7587	0.594154	0.0923273	0.00976191	0.203076	15.0562	1	0.0511092	0.187745	1	15.0562	n
AT5G48300.1_7588	22.5683	0.0124403	0.851377	0.954929	19.1063	17	0.0216255	1	1	19.1063	n
AT5G48480.1_7597	19.5449	0.114485	0.072935	0.480916	14.9112	19	0.100132	0.394291	1	14.9112	n
AT5G48540.1_7598	12.6665	0.201421	0.0462109	0.403948	14.6725	12	0.148133	0.0616039	0.781701	14.6725	n
AT5G48580.1_7600	16.9014	0.0550615	0.328008	0.745809	17.3968	19	0.0758749	1	1	17.3968	n
AT5G48620.1;AT5G48620.2;AT5G48620.3;AT5G48620.4;AT5G48620.5;AT5G48620.6_7601	16.414	0.0542223	0.816088	0.947722	12.9817	21	0.0545942	1	1	12.9817	n
AT5G48760.1;AT5G48760.2_7603	23.853	0.08545	0.0164078	0.257234	16.5726	1	0.0775392	0.0212133	0.452167	16.5726	n
AT5G48790.1_7604	8.07369	0.088193	0.458622	0.812366	15.6996	7	0.101508	1	1	15.6996	n
AT5G48810.1_7605	18.3195	0.0389468	0.896942	0.968249	14.379	13	0.102638	1	1	14.379	n
AT5G48840.1_7606	3.55134	0.0470158	0.882289	0.962548	14.3074	1	0.168756	1	1	14.3074	n
AT5G48880.1;AT5G48880.2;AT5G48880.3;AT5G48880.4_7608	7.41365	0.0701221	0.552577	0.849308	15.8748	9	0.102115	1	1	15.8748	n
AT5G48930.1_7610	8.28228	0.254501	0.0208903	0.292159	15.5072	8	0.255595	0.0333578	0.582012	15.5072	n
AT5G48960.1_7612	10.8337	0.028107	0.785761	0.937338	15.2732	17	0.0214895	1	1	15.2732	n
AT5G49030.1;AT5G49030.3_7615	21.4189	0.0147034	0.90927	0.972989	14.4743	3	0.0212985	1	1	14.4743	n
AT5G49215.1;AT5G49215.2_7617	9.85084	0.200125	0.0786962	0.485913	13.3107	11	0.149239	0.496361	1	13.3107	n
AT5G49360.1_7619	18.301	0.0830375	0.712011	0.91352	14.5753	21	0.164826	1	1	14.5753	n
AT5G49460.1;AT5G49460.2_7622	6.31462	0.0484296	0.0915581	0.509874	17.7188	6	0.0456036	0.208212	1	17.7188	n
AT5G49510.1;AT5G49510.2_7624	2.27266	0.0804859	0.59524	0.864255	13.8404	5	0.0886062	1	1	13.8404	n
AT5G49540.1;AT5G49540.2_7625	15.9751	0.195089	0.375386	0.769834	14.0302	15	0.274215	1	1	14.0302	n
AT5G49555.1_7626	2.27464	0.08113	0.441322	0.805426	14.504	3	0.0652679	1	1	14.504	n
AT5G49570.1_7627	0.82699	0.0633332	0.695913	0.906446	13.5208	3	0.0931102	1	1	13.5208	n
AT5G49650.1_7629	9.02177	0.0919473	0.162798	0.606044	15.5389	8	0.0555263	0.905004	1	15.5389	n
AT5G49720.1_7630	6.69721	0.154365	0.000946571	0.0525104	16.4925	6	0.145489	0.00483752	0.197471	16.4925	y
AT5G49760.1_7631	14.1806	0.107155	0.0112271	0.217847	15.9032	15	0.112902	0.0546589	0.741408	15.9032	n
AT5G49810.1_7632	10.7655	0.0374245	0.568007	0.853985	15.7469	13	0.040592	1	1	15.7469	n
AT5G49830.1;AT5G49830.2;AT5G49830.3_7634	4.10548	0.13605	0.284671	0.709187	14.7421	4	0.0917831	0.496361	1	14.7421	n
AT5G49910.1_7638	2.98661	0.0505918	0.210771	0.644526	18.7262	1	0.0543139	1	1	18.7262	n
AT5G49930.1_7639	20.6816	0.0800377	0.342076	0.754799	12.0212	23	0.0854243	1	1	12.0212	n
AT5G49940.1_7640	18.1095	0.125255	0.711728	0.91352	11.3628	17	0.183507	1	1	11.3628	n
AT5G49970.1_7642	4.6744	0.138893	0.127715	0.559307	14.607	5	0.0474808	0.358755	1	14.607	n
AT5G49980.1_7643	5.94294	0.251142	0.0277214	0.322124	14.9677	6	0.188599	0.0778989	0.859869	14.9677	n
AT5G50100.1_7645	13.4501	0.232594	0.227628	0.659389	12.9152	14	0.186835	0.619664	1	12.9152	n
AT5G50210.1_7648	23.9488	0.0946154	0.158231	0.601338	13.894	1	0.0971147	0.799988	1	13.894	n
AT5G50250.1_7649	11.5001	0.014728	0.889317	0.964508	17.6417	21	0.0331004	1	1	17.6417	n
AT5G50370.1_7654	19.9233	0.0416897	0.882593	0.962548	15.1259	21	0.0581575	1	1	15.1259	n
AT5G50380.1_7655	12.497	0.0387855	0.947671	0.985628	9.6584	13	0.142554	1	1	9.6584	n
AT5G50530.1;AT5G50640.1_7659	20.3071	0.174106	0.178922	0.61951	13.0875	23	0.111075	1	1	13.0875	n
AT5G50840.1;AT5G50840.2_7663	6.64133	0.262807	0.101326	0.526137	15.3858	8	0.260194	0.087401	0.898299	15.3858	n
AT5G50850.1_7664	21.294	0.0125864	0.890852	0.964852	17.5791	21	0.0245324	1	1	17.5791	n
AT5G50920.1_7667	0.095077	0.0475978	0.0877526	0.502233	18.6731	1	0.0262772	0.567602	1	18.6731	n
AT5G50950.2_7668	14.267	0.0523119	0.227094	0.659389	16.3743	13	0.0385881	0.799988	1	16.3743	n
AT5G50960.1_7669	23.0564	0.0471921	0.666219	0.892774	13.2197	1	0.0785504	1	1	13.2197	n
AT5G51010.1_7670	9.58952	0.064953	0.312557	0.737021	16.0647	7	0.0608536	1	1	16.0647	n
AT5G51070.1_7672	21.9203	0.0878509	0.268457	0.692832	15.6622	21	0.103147	1	1	15.6622	n
AT5G51100.1;AT5G51100.5_7673	10.3808	0.0332527	0.818516	0.948506	14.98	11	0.0589898	1	1	14.98	n
AT5G51110.1;AT5G51110.2_7674	8.0837	0.0542168	0.802349	0.943539	16.1351	11	0.103876	1	1	16.1351	n
AT5G51120.1_7675	3.7558	0.260672	0.272825	0.69674	9.9043	4	0.219418	0.868829	1	9.9043	n
AT5G51200.1;AT5G51200.2;AT5G51200.3_7676	9.52848	0.182969	0.032788	0.34688	12.6803	11	0.162346	0.178184	1	12.6803	n
AT5G51220.1;AT5G51220.2_7677	20.4882	0.140066	0.274647	0.699072	12.0602	19	0.105086	1	1	12.0602	n
AT5G51300.1;AT5G51300.2;AT5G51300.3_7679	7.32948	0.27744	0.0211584	0.292159	12.3912	6	0.23621	0.129243	1	12.3912	n
AT5G51430.1_7681	23.3346	0.220927	0.100338	0.526137	12.1481	1	0.255684	0.376168	1	12.1481	n
AT5G51545.1_7684	11.4786	0.0597709	0.841453	0.953882	14.0222	11	0.0837894	1	1	14.0222	n
AT5G51550.1_7685	17.7858	0.3089	0.0204174	0.287241	12.9227	19	0.290787	0.0378289	0.622378	12.9227	n
AT5G51570.1_7686	3.2671	0.159286	0.608143	0.867008	13.6371	7	0.196118	1	1	13.6371	n
AT5G51660.4_7688	11.742	0.0815108	0.384486	0.776078	12.6537	13	0.111377	1	1	12.6537	n
AT5G51720.1_7690	10.7722	0.39468	0.00836795	0.194026	13.4981	11	0.386474	0.00699493	0.248091	13.4981	y
AT5G51750.1_7692	3.01794	0.184301	0.109319	0.532321	14.2412	4	0.0610007	0.76727	1	14.2412	n
AT5G51820.1_7694	22.0824	0.0297058	0.480825	0.817509	17.6062	23	0.0379262	1	1	17.6062	n
AT5G51830.1;AT5G51830.2_7695	18.2066	0.0856555	0.609018	0.867537	14.7397	21	0.0665276	1	1	14.7397	n
AT5G51840.1_7696	8.23591	0.168003	0.682347	0.900672	11.123	5	0.185027	1	1	11.123	n
AT5G51880.1_7697	13.8529	0.241944	0.149694	0.592215	12.8833	15	0.224391	0.219151	1	12.8833	n
AT5G51970.1;AT5G51970.2_7698	4.21598	0.0308247	0.590171	0.863585	14.4927	5	0.0658227	1	1	14.4927	n
AT5G51980.1;AT5G51980.2_7699	5.36904	0.0419252	0.79462	0.942006	13.888	3	0.0879118	1	1	13.888	n
AT5G52100.1_7702	14.7723	0.0134833	0.971044	0.99111	14.8637	11	0.0266317	1	1	14.8637	n
AT5G52110.1;AT5G52110.2_7703	3.68549	0.131292	0.499471	0.825554	15.0227	4	0.217919	0.358755	1	15.0227	n
AT5G52190.1_7704	10.3587	0.156597	0.460488	0.812946	14.117	11	0.142608	1	1	14.117	n
AT5G52200.1;AT5G52200.2;AT5G52200.3_7705	23.0026	0.148899	0.395424	0.782344	12.8584	23	0.147643	1	1	12.8584	n
AT5G52210.1;AT5G52210.2_7706	17.822	0.0981755	0.46683	0.815678	13.8762	21	0.137411	1	1	13.8762	n
AT5G52240.1_7708	4.2404	0.018999	0.972321	0.991337	14.5979	11	0.0527507	1	1	14.5979	n
AT5G52310.1_7711	18.9303	0.1104	0.734622	0.920029	16.893	17	0.186546	0.268023	1	16.893	n
AT5G52320.1;AT5G52320.2_7712	13.1117	0.180879	0.024813	0.30676	14.945	14	0.170038	0.0333578	0.582012	14.945	n
AT5G52420.1_7716	8.42884	0.117308	0.26662	0.690817	14.7273	11	0.0691614	1	1	14.7273	n
AT5G52520.1_7720	20.6717	0.0136092	0.946567	0.985317	15.6017	23	0.046152	1	1	15.6017	n
AT5G52540.1_7721	10.239	0.0791493	0.802773	0.943539	13.9337	13	0.154692	1	1	13.9337	n
AT5G52560.1_7722	7.55018	0.13577	0.082355	0.493543	15.1235	10	0.0919775	0.799988	1	15.1235	n
AT5G52650.1_7725	5.59165	0.0307012	0.87286	0.959805	18.339	1	0.0503172	1	1	18.339	n
AT5G52840.1_7729	13.663	0.106668	0.164511	0.606044	16.3329	13	0.075921	1	1	16.3329	n
AT5G52920.1_7732	3.24883	0.0960362	0.115383	0.541504	16.1369	3	0.0866173	0.799988	1	16.1369	n
AT5G52960.1_7733	15.7139	0.0616821	0.704808	0.91042	14.9667	11	0.0659463	1	1	14.9667	n
AT5G52970.1;AT5G52970.2_7734	14.2812	0.102545	0.665388	0.892755	15.9558	11	0.0472753	1	1	15.9558	n
AT5G53070.1_7737	15.633	0.107022	0.545235	0.845868	13.9464	15	0.13975	1	1	13.9464	n
AT5G53140.1;AT5G53140.2_7740	19.0285	0.0409646	0.618285	0.871617	13.8576	23	0.0329173	1	1	13.8576	n
AT5G53170.1_7742	3.77258	0.0569959	0.213455	0.645436	14.606	3	0.0687994	1	1	14.606	n
AT5G53350.1_7745	6.45493	0.249067	0.269733	0.694309	10.0408	3	0.160246	1	1	10.0408	n
AT5G53370.1;AT5G53370.2_7746	14.3304	0.0655089	0.785342	0.937338	13.3366	17	0.0738446	1	1	13.3366	n
AT5G53400.1_7747	22.0956	0.0203913	0.852264	0.954929	15.8141	1	0.0327751	1	1	15.8141	n
AT5G53460.1;AT5G53460.2;AT5G53460.3_7750	2.29695	0.0362195	0.558702	0.852196	15.4256	1	0.024386	1	1	15.4256	n
AT5G53470.1_7751	13.8383	0.0371952	0.810822	0.947275	12.2757	15	0.0849167	1	1	12.2757	n
AT5G53480.1_7752	21.669	0.012862	0.945711	0.984957	15.571	13	0.0106605	1	1	15.571	n
AT5G53490.1;AT5G53490.2;AT5G53490.3;AT5G53490.4_7753	14.9627	0.0524274	0.266787	0.690836	18.2422	16	0.0406413	0.358755	1	18.2422	n
AT5G53530.1_7754	14.5693	0.0140591	0.891492	0.964854	15.462	15	0.0420036	1	1	15.462	n
AT5G53540.1_7755	3.35023	0.066966	0.876861	0.961038	12.4685	3	0.099543	1	1	12.4685	n
AT5G53560.1_7757	14.3659	0.0696257	0.543616	0.845516	13.7559	13	0.0733511	1	1	13.7559	n
AT5G53580.1_7758	6.45794	0.0718576	0.524899	0.834797	13.9835	9	0.0588588	1	1	13.9835	n
AT5G53620.1;AT5G53620.2;AT5G53620.3_7759	22.9666	0.0415673	0.801082	0.942875	13.549	23	0.0794403	1	1	13.549	n
AT5G53650.1_7760	17.3232	0.173185	0.150378	0.592215	13.0812	18	0.128748	0.325977	1	13.0812	n
AT5G53770.1_7762	17.6805	0.0651226	0.676736	0.896986	12.3054	21	0.102666	1	1	12.3054	n
AT5G53850.2;AT5G53850.5_7763	8.09053	0.0386718	0.626972	0.872602	16.903	11	0.0605169	1	1	16.903	n
AT5G53860.2;AT5G53860.4;AT5G53860.5_7764	0.621483	0.13876	0.11926	0.545494	14.6307	2	0.161159	0.413148	1	14.6307	n
AT5G54080.1;AT5G54080.2_7767	12.7399	0.0975016	0.684083	0.90143	12.5172	15	0.139644	1	1	12.5172	n
AT5G54110.1_7770	7.75811	0.310221	0.00208098	0.0841535	13.7279	7	0.218655	0.0275409	0.529643	13.7279	y
AT5G54160.1_7772	0.0157681	0.108245	0.177116	0.618934	16.25	1	0.0842675	1	1	16.25	n
AT5G54180.1_7773	4.07816	0.260848	0.0447568	0.397797	13.3154	4	0.22954	0.03553	0.602895	13.3154	n
AT5G54270.1_7775	7.16131	0.11815	0.536603	0.840957	19.0881	7	0.12843	1	1	19.0881	n
AT5G54310.1_7776	6.69971	0.0729498	0.456608	0.810396	15.2907	7	0.107603	1	1	15.2907	n
AT5G54430.1;AT5G54430.2;AT5G54430.3;AT5G54430.4;AT5G54430.5;AT5G54430.6_7781	15.9049	0.0761946	0.160881	0.604157	15.3001	16	0.0937566	0.64714	1	15.3001	n
AT5G54440.1;AT5G54440.2_7782	13.8913	0.151692	0.276446	0.700861	14.2354	15	0.162371	1	1	14.2354	n
AT5G54500.1_7783	14.5532	0.0748608	0.675027	0.896239	15.8419	19	0.083627	1	1	15.8419	n
AT5G54540.1_7784	9.15379	0.167178	0.467884	0.815938	16.3029	11	0.19441	1	1	16.3029	n
AT5G54580.1_7787	17.7274	0.129588	0.847154	0.954929	11.6183	17	0.151813	1	1	11.6183	n
AT5G54600.1_7788	16.1539	0.0442707	0.386444	0.776078	17.1944	15	0.0489499	1	1	17.1944	n
AT5G54670.1;AT5G54670.2;AT5G54670.3_7791	7.68594	1.01772	0.15722	0.599876	9.54181	6	0.506286	0.136472	1	9.54181	n
AT5G54750.1_7792	16.6961	0.128626	0.00588902	0.175737	16.1201	16	0.103179	0.00808252	0.269023	16.1201	y
AT5G54770.1_7793	10.2599	0.0619635	0.717436	0.917359	16.8144	13	0.101089	1	1	16.8144	n
AT5G54810.1_7795	20.1648	0.0473424	0.366639	0.767505	17.4919	23	0.053863	1	1	17.4919	n
AT5G54900.1_7798	17.3649	0.0377617	0.845002	0.954435	12.8261	23	0.0616042	1	1	12.8261	n
AT5G54960.1_7800	19.0004	0.200816	0.000479619	0.0332731	14.2744	19	0.180212	0.00018433	0.0189904	14.2744	y
AT5G55070.1;AT5G55070.2_7801	16.7443	0.0715494	0.708715	0.91241	13.2692	19	0.140899	1	1	13.2692	n
AT5G55125.1;AT5G55125.2_7802	13.484	0.484119	0.0580768	0.440615	8.60127	14	0.301519	0.376168	1	8.60127	n
AT5G55130.1_7803	6.71132	0.100145	0.632326	0.872821	12.9349	7	0.103142	1	1	12.9349	n
AT5G55220.1_7808	2.99313	0.0853088	0.000284487	0.0247714	18.2173	4	0.0690075	0.00018433	0.0189904	18.2173	y
AT5G55230.1;AT5G55230.3_7809	0.73355	0.109366	0.0454717	0.401204	14.3013	1	0.115614	0.219151	1	14.3013	n
AT5G55280.1_7811	0.188924	0.044306	0.488381	0.82034	16.8903	0	0.0438343	0.980997	1	16.8903	n
AT5G55480.1_7813	7.90573	0.0586948	0.244152	0.672416	16.9094	11	0.0551602	1	1	16.9094	n
AT5G55610.1;AT5G55610.2_7818	1.927	0.0601525	0.247367	0.677442	16.0852	1	0.0538802	0.567602	1	16.0852	n
AT5G55660.1_7819	19.3352	0.087623	0.18311	0.623801	14.9885	18	0.0945861	0.453151	1	14.9885	n
AT5G55670.1;AT5G55670.2_7820	2.66011	0.0515011	0.699604	0.90774	13.1643	23	0.048322	1	1	13.1643	n
AT5G55730.1;AT5G55730.2_7822	7.73374	0.071051	0.394703	0.782344	16.4199	7	0.0670576	0.567602	1	16.4199	n
AT5G55940.1_7827	12.2408	0.146444	0.152194	0.592215	14.3453	14	0.134482	0.342032	1	14.3453	n
AT5G55960.1_7828	19.8372	0.199674	0.198613	0.631381	13.2162	23	0.209112	1	1	13.2162	n
AT5G56000.1_7830	14.3004	0.213531	0.482051	0.817509	16.742	17	0.157074	1	1	16.742	n
AT5G56010.1_7831	4.67095	0.0600423	0.00654019	0.183762	18.4518	5	0.0545465	0.029369	0.543076	18.4518	y
AT5G56030.1_7833	17.1364	0.0847562	0.627803	0.872602	16.9612	19	0.0487182	1	1	16.9612	n
AT5G56260.1;AT5G56260.2;AT5G56260.3;AT5G56260.4;AT5G56260.5_7837	14.5817	0.101997	0.115069	0.54144	15.3041	15	0.0575785	0.619664	1	15.3041	n
AT5G56350.1_7840	23.0996	0.0308982	0.791468	0.94067	16.2659	3	0.0458359	1	1	16.2659	n
AT5G56360.1_7841	7.24701	0.0320947	0.848993	0.954929	8.39948	7	0.0454197	1	1	8.39948	n
AT5G56500.1;AT5G56500.2_7842	20.2219	0.260284	0.363747	0.766386	14.5139	23	0.219525	1	1	14.5139	n
AT5G56590.1_7843	5.0868	0.219012	0.0773328	0.485913	12.0083	7	0.184429	0.735652	1	12.0083	n
AT5G56600.1;AT5G56600.2_7844	11.1412	0.223765	0.0361294	0.365399	15.8592	12	0.0815863	0.103582	0.978602	15.8592	n
AT5G56630.1_7845	15.9675	0.0222698	0.771172	0.934166	16.486	15	0.0520462	1	1	16.486	n
AT5G56650.1;AT5G56650.2_7846	6.65037	0.204844	0.0738751	0.482487	14.2492	6	0.206755	0.453151	1	14.2492	n
AT5G56680.1_7847	2.9339	0.0303181	0.383042	0.775583	16.8555	7	0.0333405	1	1	16.8555	n
AT5G56740.1_7849	4.66559	0.177738	0.188184	0.630873	12.833	9	0.150156	1	1	12.833	n
AT5G56950.1_7857	1.81886	0.10507	0.227694	0.659389	15.461	3	0.132689	0.59316	1	15.461	n
AT5G57020.1_7861	18.7178	0.037679	0.441981	0.805426	16.0875	19	0.0386611	1	1	16.0875	n
AT5G57030.1_7862	2.93058	0.16976	0.0308194	0.34066	14.2385	2	0.165898	0.0226575	0.466851	14.2385	n
AT5G57040.1_7863	15.4867	0.235973	0.0877092	0.502233	14.4984	17	0.245095	0.0778989	0.859869	14.4984	n
AT5G57110.1;AT5G57110.2;AT5G57110.3_7865	22.7997	0.100404	0.150872	0.592215	15.9218	23	0.0789601	1	1	15.9218	n
AT5G57120.1;AT5G57120.2_7866	17.772	0.132	0.4949	0.822047	11.6297	17	0.132615	1	1	11.6297	n
AT5G57290.1;AT5G57290.2;AT5G57290.3_7869	2.35404	0.185768	0.180367	0.621107	16.2471	5	0.181201	1	1	16.2471	n
AT5G57330.1_7871	10.4716	0.0353069	0.682945	0.900672	15.322	11	0.0492123	1	1	15.322	n
AT5G57345.1_7872	19.3985	0.0034941	0.997947	0.999054	17.4266	15	0.0635956	1	1	17.4266	n
AT5G57350.1;AT5G57350.2;AT5G57350.4_7873	20.3822	0.17975	0.112646	0.539566	12.9409	23	0.119468	1	1	12.9409	n
AT5G57440.1_7876	11.2378	0.0701565	0.754178	0.927694	14.9232	11	0.0458427	1	1	14.9232	n
AT5G57460.1_7877	7.45955	0.223465	0.0467252	0.40517	14.2367	8	0.111955	0.0580386	0.754153	14.2367	n
AT5G57490.1_7878	8.97164	0.0572593	0.525635	0.834797	14.9833	12	0.0458421	0.942385	1	14.9833	n
AT5G57580.1_7879	5.83264	0.534733	0.0170623	0.261803	12.1417	7	0.456091	0.0151692	0.381611	12.1417	n
AT5G57655.2_7880	20.4893	0.0455999	0.463113	0.814276	15.6284	1	0.0542895	1	1	15.6284	n
AT5G57850.1;AT5G57850.2_7884	19.4692	0.0613493	0.404559	0.783934	15.9509	15	0.0511677	1	1	15.9509	n
AT5G57860.1;AT5G57860.2;AT5G57860.3_7885	13.3256	0.120947	0.284034	0.708923	14.5117	13	0.123932	1	1	14.5117	n
AT5G57870.1_7886	5.54645	0.0168198	0.526114	0.835105	16.4853	9	0.0226462	1	1	16.4853	n
AT5G57960.1;AT5G57960.2_7889	6.87075	0.266831	0.0969363	0.521851	15.3477	7	0.193821	0.735652	1	15.3477	n
AT5G58060.1;AT5G58060.2_7892	14.8478	0.107271	0.161058	0.604157	15.8251	16	0.0484365	0.942385	1	15.8251	n
AT5G58070.1_7893	10.3325	0.084879	0.263142	0.688818	16.536	10	0.0899218	0.567602	1	16.536	n
AT5G58090.1_7894	2.9369	0.0593295	0.569577	0.854621	14.1494	5	0.0858928	1	1	14.1494	n
AT5G58110.1_7896	8.64284	0.128135	0.192787	0.631381	14.677	12	0.055041	0.942385	1	14.677	n
AT5G58140.1;AT5G58140.2;AT5G58140.5;AT5G58140.6;AT5G58140.7_7897	16.4719	0.0654639	0.107816	0.531504	16.0192	17	0.068548	0.59316	1	16.0192	n
AT5G58250.1_7904	14.7388	0.0705256	0.217151	0.649943	18.3614	15	0.074815	1	1	18.3614	n
AT5G58260.1_7905	5.40685	0.0995936	0.43659	0.802858	15.0775	5	0.105392	1	1	15.0775	n
AT5G58270.1_7906	2.84582	0.123698	0.138011	0.575312	14.3813	3	0.0914667	0.281612	1	14.3813	n
AT5G58290.1_7907	3.05577	0.0161985	0.918496	0.975797	15.758	7	0.0350341	1	1	15.758	n
AT5G58330.1;AT5G58330.2_7909	2.19214	0.0204248	0.355996	0.762194	19.0865	3	0.0243597	1	1	19.0865	n
AT5G58410.1;AT5G58410.2_7911	8.75717	0.0405205	0.702095	0.909026	13.7547	9	0.0563296	1	1	13.7547	n
AT5G58430.1_7912	19.2641	0.0576146	0.798801	0.942875	11.9787	1	0.0580684	1	1	11.9787	n
AT5G58440.1_7913	8.03006	0.0126223	0.9852	0.995786	12.356	4	0.0672143	1	1	12.356	n
AT5G58450.1;AT5G58450.2_7914	4.5857	0.0322871	0.908805	0.972989	12.6571	13	0.0783484	1	1	12.6571	n
AT5G58470.1;AT5G58470.2_7915	1.89217	0.0877999	0.671908	0.895365	15.1904	1	0.145691	1	1	15.1904	n
AT5G58490.1_7917	16.1961	0.019136	0.872607	0.959779	15.2061	20	0.0339676	1	1	15.2061	n
AT5G58590.1_7918	16.5482	0.0810514	0.475027	0.817509	13.0969	19	0.0987641	1	1	13.0969	n
AT5G58710.1_7923	14.5382	0.0854766	0.102085	0.526137	16.7397	14	0.0832338	0.980997	1	16.7397	n
AT5G58770.1_7924	7.77773	0.207937	0.0448093	0.397797	12.9727	9	0.206473	0.197749	1	12.9727	n
AT5G58800.1;AT5G58800.2_7925	13.5346	0.15298	0.206811	0.64092	12.7169	14	0.193758	0.675613	1	12.7169	n
AT5G58870.1_7926	23.9168	0.164318	0.18625	0.629122	10.4485	3	0.126607	1	1	10.4485	n
AT5G58970.1;AT5G58970.2_7929	19.7147	0.0760781	0.733739	0.919595	16.1452	17	0.118178	1	1	16.1452	n
AT5G59160.1;AT5G59160.2;AT5G59160.3_7936	9.15532	0.0945072	0.762487	0.929388	11.6694	7	0.120333	1	1	11.6694	n
AT5G59180.1_7937	22.1081	0.219683	0.227883	0.659389	14.8772	0	0.0721469	0.358755	1	14.8772	n
AT5G59250.1_7940	7.26923	0.0742416	0.450109	0.809287	15.8458	9	0.108684	1	1	15.8458	n
AT5G59290.1;AT5G59290.2_7941	20.5489	0.027273	0.64227	0.878385	17.0221	21	0.017042	1	1	17.0221	n
AT5G59420.1_7944	11.1771	0.0402573	0.770546	0.933936	14.006	13	0.0881527	1	1	14.006	n
AT5G59480.1;AT5G59480.2;AT5G59480.3;AT5G59480.4;AT5G59480.5_7948	6.79567	0.297195	0.000255348	0.0235083	14.5364	6	0.26682	0.000152815	0.0189904	14.5364	y
AT5G59610.1;AT5G59610.3;AT5G59610.4;AT5G59610.5_7950	11.5998	0.1766	0.192932	0.631381	11.7996	10	0.149595	0.905004	1	11.7996	n
AT5G59710.1;AT5G59710.2_7954	9.24706	0.146382	0.348131	0.757644	12.7211	11	0.120991	1	1	12.7211	n
AT5G59730.1_7955	1.13002	0.114081	0.528509	0.83523	14.0092	3	0.105995	1	1	14.0092	n
AT5G59750.1_7956	22.8024	0.0871868	0.603847	0.865508	13.2171	1	0.0838431	1	1	13.2171	n
AT5G59880.1;AT5G59880.2_7958	8.22967	0.0291593	0.902796	0.971016	18.7048	11	0.0554246	1	1	18.7048	n
AT5G59890.1;AT5G59890.2;AT5G59890.3_7959	23.3851	0.157741	0.141019	0.578927	14.7241	23	0.154987	1	1	14.7241	n
AT5G59950.1;AT5G59950.5_7960	16.7316	0.0389145	0.771383	0.934166	15.7717	19	0.055235	1	1	15.7717	n
AT5G60160.1_7963	23.8831	0.0338662	0.530454	0.835565	15.2504	1	0.0337323	1	1	15.2504	n
AT5G60360.1_7967	19.2058	0.0427588	0.767735	0.932881	14.2937	21	0.0767596	1	1	14.2937	n
AT5G60460.1;AT5G60460.2_7968	12.3149	0.289171	0.000113707	0.0126157	11.5927	13	0.229113	7.79838e-05	0.0116357	11.5927	y
AT5G60540.1_7969	21.057	0.0739359	0.506554	0.830608	14.4023	19	0.101738	1	1	14.4023	n
AT5G60600.1_7971	4.10317	0.0313018	0.388858	0.776913	17.3098	7	0.0328964	1	1	17.3098	n
AT5G60640.1_7973	22.7267	0.0162667	0.542801	0.844694	16.8462	1	0.0210749	1	1	16.8462	n
AT5G60670.1_7974	15.0676	0.182572	0.866946	0.958461	16.549	15	0.30811	1	1	16.549	n
AT5G60790.1_7977	2.83557	0.0755559	0.18788	0.630873	16.0093	1	0.0798543	1	1	16.0093	n
AT5G60920.1;AT5G60920.2_7980	7.92652	0.17395	0.0324419	0.344904	15.4055	9	0.157481	0.0616039	0.781701	15.4055	n
AT5G60960.1_7982	1.23353	0.171775	0.0740582	0.482487	11.7466	1	0.0933731	0.413148	1	11.7466	n
AT5G60980.1;AT5G60980.2;AT5G60980.3;AT5G60980.4_7983	8.4428	0.0740443	0.0821312	0.492901	16.2866	10	0.0801907	0.567602	1	16.2866	n
AT5G61030.1;AT5G61030.2_7987	14.921	0.0510355	0.83287	0.952317	14.0913	17	0.100984	1	1	14.0913	n
AT5G61170.1_7991	7.94338	0.142921	0.420038	0.795755	17.1718	9	0.127045	1	1	17.1718	n
AT5G61240.1;AT5G61240.2_7996	0.356479	0.0531527	0.663969	0.891127	15.0579	1	0.100393	1	1	15.0579	n
AT5G61410.1;AT5G61410.2_7997	16.1122	0.0729805	0.139219	0.577564	19.5735	16	0.0773583	0.115788	1	19.5735	n
AT5G61500.1_7998	15.4434	0.166545	0.812849	0.947275	12.3296	11	0.101921	1	1	12.3296	n
AT5G61510.1_7999	3.01861	0.0369237	0.756103	0.927997	15.1952	3	0.0354427	1	1	15.1952	n
AT5G61670.1;AT5G61670.2_8002	5.49362	0.142696	0.56358	0.852219	13.5386	7	0.101977	1	1	13.5386	n
AT5G61780.1_8004	2.22685	0.0312891	0.687487	0.902408	16.0502	3	0.0448706	1	1	16.0502	n
AT5G61790.1_8005	14.3148	0.0251913	0.56427	0.852219	17.7917	15	0.0271262	1	1	17.7917	n
AT5G61970.1_8013	1.98013	0.101206	0.205864	0.640385	14.9065	1	0.0738506	0.432761	1	14.9065	n
AT5G62140.1_8017	7.081	0.0914423	0.0852525	0.497201	16.6412	6	0.0980147	0.59316	1	16.6412	n
AT5G62190.1_8018	2.28776	0.291578	0.355007	0.761584	12.1534	1	0.40578	0.0313061	0.562081	12.1534	n
AT5G62200.1_8019	12.376	0.126484	0.493337	0.821763	13.1228	15	0.0796117	1	1	13.1228	n
AT5G62270.1;AT5G62270.2_8022	5.30158	0.109321	0.547663	0.846944	10.3883	9	0.154063	1	1	10.3883	n
AT5G62390.1_8025	0.432507	0.141079	0.1816	0.621664	15.6141	3	0.151667	1	1	15.6141	n
AT5G62440.1_8027	1.22748	0.217773	0.627411	0.872602	11.5509	1	0.307853	1	1	11.5509	n
AT5G62530.1_8028	19.4932	0.0394046	0.228573	0.659389	16.9076	23	0.0412653	1	1	16.9076	n
AT5G62600.1_8030	10.0402	0.102781	0.682071	0.900672	12.91	9	0.151828	1	1	12.91	n
AT5G62630.1_8031	11.7345	0.137906	0.576085	0.855136	12.5231	13	0.170549	1	1	12.5231	n
AT5G62670.1_8032	3.24503	0.0565618	0.279479	0.705134	15.0466	5	0.042915	0.868829	1	15.0466	n
AT5G62690.1;AT5G62700.1_8033	15.573	0.0272493	0.76084	0.929228	16.7412	13	0.0449086	1	1	16.7412	n
AT5G62720.1_8034	22.118	0.206808	0.0981665	0.521851	13.9566	23	0.228622	0.268023	1	13.9566	n
AT5G62740.1_8035	16.698	0.164056	0.000399501	0.0303666	14.3706	18	0.1181	0.00018433	0.0189904	14.3706	y
AT5G62790.1_8036	3.37761	0.040993	0.11888	0.545494	17.2857	3	0.029896	0.567602	1	17.2857	n
AT5G62810.1_8037	7.44551	0.0948494	0.183768	0.624637	12.9422	9	0.100445	1	1	12.9422	n
AT5G62840.1;AT5G62840.2_8038	9.56649	0.333723	0.388054	0.776913	15.2668	13	0.154113	1	1	15.2668	n
AT5G62890.1;AT5G62890.2;AT5G62890.3_8039	4.68026	0.0273219	0.845029	0.954435	15.4484	7	0.0386597	1	1	15.4484	n
AT5G62980.1;AT5G62980.2_8041	15.9811	0.0630909	0.906184	0.972484	14.1081	19	0.178822	1	1	14.1081	n
AT5G63060.1;AT5G63060.2_8045	9.09025	0.0681778	0.517024	0.833819	14.8793	9	0.0757195	1	1	14.8793	n
AT5G63120.2_8047	4.47671	0.04016	0.91575	0.975797	11.0597	3	0.102946	1	1	11.0597	n
AT5G63180.1_8048	4.60931	0.158429	0.264034	0.689483	14.3243	5	0.245722	1	1	14.3243	n
AT5G63190.1;AT5G63190.2_8049	23.6475	0.0348273	0.706344	0.910712	15.8346	1	0.0945309	1	1	15.8346	n
AT5G63220.1;AT5G63220.2;AT5G63220.3_8051	17.6804	0.096095	0.448492	0.809287	14.4838	17	0.0887541	1	1	14.4838	n
AT5G63310.1_8052	11.975	0.0439638	0.654972	0.884815	18.8932	15	0.0365126	1	1	18.8932	n
AT5G63380.1_8055	5.09688	0.219655	0.203152	0.636064	13.7467	7	0.182048	1	1	13.7467	n
AT5G63400.1_8056	22.6493	0.0349921	0.853545	0.954929	16.9482	21	0.0566631	1	1	16.9482	n
AT5G63420.1_8057	1.25404	0.131218	0.00569564	0.172343	15.0794	2	0.124067	0.00416143	0.185634	15.0794	y
AT5G63530.1;AT5G63530.2_8061	6.21106	0.196949	0.129427	0.561074	12.5366	7	0.189072	0.255001	1	12.5366	n
AT5G63560.1_8063	7.71603	0.0320405	0.846191	0.95475	16.8574	6	0.0575411	0.59316	1	16.8574	n
AT5G63570.1_8064	2.28252	0.0374295	0.460988	0.813497	15.3089	5	0.0317983	1	1	15.3089	n
AT5G63620.1;AT5G63620.2_8065	17.9806	0.0682256	0.571661	0.854621	13.8033	15	0.0757395	1	1	13.8033	n
AT5G63680.1;AT5G63680.2;AT5G63680.3_8067	4.88481	0.055284	0.824093	0.950783	15.2954	1	0.0690113	1	1	15.2954	n
AT5G63800.1_8069	13.981	0.0737912	0.372192	0.769428	14.6383	15	0.101814	1	1	14.6383	n
AT5G63810.1_8070	22.8215	0.124435	0.403619	0.783465	15.1638	21	0.135178	1	1	15.1638	n
AT5G63840.1;AT5G63840.2_8071	4.81178	0.0081286	0.976366	0.993036	15.2517	9	0.0143742	1	1	15.2517	n
AT5G63860.1_8072	14.1894	0.0487094	0.293617	0.716975	16.3391	14	0.0568895	0.799988	1	16.3391	n
AT5G63880.1_8073	18.8011	0.153024	0.0793136	0.486104	13.6871	18	0.138702	0.358755	1	13.6871	n
AT5G63890.1;AT5G63890.2_8074	15.7609	0.037185	0.511171	0.832838	15.6123	19	0.0435595	1	1	15.6123	n
AT5G63980.1_8077	21.8232	0.0285561	0.562027	0.852219	16.299	23	0.0346736	1	1	16.299	n
AT5G64030.1_8079	14.3329	0.0888693	0.473308	0.817509	13.5458	19	0.0775445	1	1	13.5458	n
AT5G64040.1_8080	7.44902	0.0503307	0.896333	0.968155	19.6566	11	0.104195	1	1	19.6566	n
AT5G64050.1_8081	1.41938	0.0574359	0.108272	0.531504	16.7124	1	0.0572933	0.187745	1	16.7124	n
AT5G64090.1_8084	0.0754437	0.117614	0.651265	0.882287	11.35	1	0.206957	1	1	11.35	n
AT5G64110.1_8085	15.3342	0.299297	0.303405	0.727333	13.9178	15	0.274169	1	1	13.9178	n
AT5G64130.1;AT5G64130.3_8087	10.441	0.0946991	0.505529	0.830142	11.5932	14	0.114995	1	1	11.5932	n
AT5G64140.1_8088	13.0849	0.066857	0.305912	0.730285	19.4914	14	0.0738124	0.868829	1	19.4914	n
AT5G64160.1_8089	18.9853	0.302625	0.375231	0.769834	12.9882	23	0.12229	1	1	12.9882	n
AT5G64250.1;AT5G64250.2_8092	11.4658	0.0723054	0.374185	0.769611	14.9399	15	0.0589797	1	1	14.9399	n
AT5G64270.1_8094	1.34379	0.0528025	0.667629	0.892899	14.6518	9	0.0944652	1	1	14.6518	n
AT5G64290.1_8096	4.65612	0.0203287	0.796867	0.942831	15.7756	7	0.0396188	1	1	15.7756	n
AT5G64300.1_8097	1.77574	0.128654	0.01421	0.236488	15.9118	2	0.136158	0.0653634	0.801211	15.9118	n
AT5G64350.1_8099	10.0733	0.175104	0.133506	0.565985	15.4794	11	0.0937351	1	1	15.4794	n
AT5G64370.1_8100	11.4876	0.190103	0.291949	0.715629	13.6514	10	0.160338	0.735652	1	13.6514	n
AT5G64380.1_8101	22.8207	0.0311104	0.830351	0.951598	15.0697	23	0.0622213	1	1	15.0697	n
AT5G64420.1_8103	6.21286	0.19204	0.562667	0.852219	12.6911	9	0.154015	1	1	12.6911	n
AT5G64430.1_8104	4.40006	0.200167	0.405674	0.785041	13.9413	3	0.243578	1	1	13.9413	n
AT5G64440.1_8105	11.6646	0.0654972	0.609475	0.867565	15.9707	13	0.0556861	1	1	15.9707	n
AT5G64460.1;AT5G64460.10;AT5G64460.11;AT5G64460.2;AT5G64460.3;AT5G64460.4;AT5G64460.6;AT5G64460.7;AT5G64460.8;AT5G64460.9_8106	22.9427	0.0702884	0.136767	0.572447	15.6168	23	0.0843694	0.219151	1	15.6168	n
AT5G64500.1_8109	1.16276	0.0505022	0.927083	0.977935	13.1617	7	0.119354	1	1	13.1617	n
AT5G64570.1_8110	14.2596	0.0977711	0.11387	0.539566	14.8043	15	0.100132	0.136472	1	14.8043	n
AT5G64580.1_8111	23.333	0.0509835	0.515844	0.83379	13.315	23	0.0704614	1	1	13.315	n
AT5G64670.1_8114	7.8939	0.457227	0.0765199	0.484569	12.3827	8	0.410792	0.394291	1	12.3827	n
AT5G64740.1_8115	5.23685	0.097282	0.195109	0.631381	14.2013	5	0.0657236	0.542966	1	14.2013	n
AT5G64840.1_8118	7.36224	1.15482	6.1104e-15	6.60993e-12	13.0213	8	1.16164	8.16451e-11	7.06557e-08	13.0213	y
AT5G64860.1_8119	20.4095	0.0677925	0.142714	0.582158	16.0487	18	0.0581697	0.496361	1	16.0487	n
AT5G64940.1;AT5G64940.2_8120	7.64522	0.175984	0.00127105	0.064684	15.927	9	0.184732	0.000349651	0.0336209	15.927	y
AT5G65010.1;AT5G65010.2_8122	0.0965928	0.0988191	0.0238272	0.301603	17.0325	0	0.0777694	0.0402608	0.635797	17.0325	n
AT5G65020.1_8123	9.89874	0.151438	0.00666826	0.183966	16.9377	10	0.146439	0.00868265	0.28248	16.9377	y
AT5G65220.1_8127	12.6643	0.0492333	0.455302	0.810265	18.4518	13	0.0522124	1	1	18.4518	n
AT5G65250.1_8128	10.2988	0.1122	0.550403	0.848448	12.8668	13	0.110126	1	1	12.8668	n
AT5G65260.1_8129	13.2082	0.0881242	0.619241	0.871617	11.268	17	0.0663342	1	1	11.268	n
AT5G65270.1_8130	3.10403	0.067477	0.645696	0.878635	13.4029	1	0.107656	1	1	13.4029	n
AT5G65410.1_8133	15.4051	0.0931982	0.725338	0.919447	11.6703	17	0.158489	1	1	11.6703	n
AT5G65430.1_8134	7.59952	0.127138	0.297877	0.721372	14.7822	5	0.104317	1	1	14.7822	n
AT5G65460.1;AT5G65460.4_8135	5.75109	0.0357108	0.861732	0.956385	14.3182	11	0.0451123	1	1	14.3182	n
AT5G65620.1;AT5G65620.2_8137	0.133511	0.0403784	0.30988	0.733909	17.5401	1	0.0495337	1	1	17.5401	n
AT5G65700.1;AT5G65700.2_8140	2.26758	0.217959	0.046162	0.403948	14.2055	5	0.114853	0.310569	1	14.2055	n
AT5G65720.1;AT5G65720.3_8141	3.7246	0.0963563	0.354139	0.761584	13.1153	3	0.0906296	1	1	13.1153	n
AT5G65730.1_8142	5.01532	0.157697	0.0445286	0.397797	15.801	6	0.152325	0.0402608	0.635797	15.801	n
AT5G65750.1_8143	9.57713	0.139168	0.122961	0.552494	13.8459	11	0.102539	1	1	13.8459	n
AT5G65760.1_8144	1.28344	0.120818	0.506353	0.830608	12.3791	3	0.177011	1	1	12.3791	n
AT5G65770.1;AT5G65770.2;AT5G65770.3;AT5G65780.2_8145	8.05104	0.0535558	0.869266	0.958461	12.2633	3	0.132173	1	1	12.2633	n
AT5G65780.1_8146	0.281683	0.0250134	0.944585	0.984635	14.7064	1	0.0936149	1	1	14.7064	n
AT5G65810.1_8147	5.62691	0.19155	0.194367	0.631381	13.4226	5	0.203231	1	1	13.4226	n
AT5G65840.1_8149	9.71578	0.137868	0.00071058	0.0452158	16.253	10	0.0963194	0.0546589	0.741408	16.253	y
AT5G65940.1;AT5G65940.4_8150	8.22488	0.176758	0.109669	0.532321	14.3476	10	0.108909	0.413148	1	14.3476	n
AT5G65950.1_8151	21.896	0.206493	0.122506	0.552102	13.6951	23	0.191133	1	1	13.6951	n
AT5G66055.1_8154	2.27237	0.185721	0.3572	0.762885	11.9607	3	0.151337	1	1	11.9607	n
AT5G66090.1_8157	12.4299	0.111252	0.1763	0.617353	15.12	13	0.0252715	0.735652	1	15.12	n
AT5G66100.1_8158	7.55483	0.376873	0.523233	0.834797	8.2306	11	0.31405	1	1	8.2306	n
AT5G66120.2_8159	2.05191	0.0289061	0.220305	0.651125	17.2608	2	0.0263318	0.255001	1	17.2608	n
AT5G66140.1_8160	0.615738	0.330236	0.119147	0.545494	14.4625	1	0.202475	0.310569	1	14.4625	n
AT5G66190.1_8161	2.77303	0.00889971	0.915916	0.975797	19.9385	23	0.0156854	1	1	19.9385	n
AT5G66420.2_8165	1.96912	0.0258446	0.952961	0.986893	13.5254	1	0.0468238	1	1	13.5254	n
AT5G66470.1;AT5G66470.2_8167	1.31967	0.0738442	0.243095	0.672416	15.3279	3	0.0697563	1	1	15.3279	n
AT5G66510.1_8168	13.8704	0.0676581	0.368551	0.7678	15.86	15	0.0854767	1	1	15.86	n
AT5G66530.1;AT5G66530.2;AT5G66530.3;AT5G66530.4_8170	22.5725	0.0671909	0.17897	0.61951	15.9131	23	0.069659	1	1	15.9131	n
AT5G66550.1;AT5G66550.2_8172	15.717	0.104825	0.540555	0.843244	15.8591	15	0.103933	1	1	15.8591	n
AT5G66570.1_8173	9.87239	0.0542494	0.398101	0.782606	19.0855	11	0.0468323	0.76727	1	19.0855	n
AT5G66680.1_8176	22.6008	0.0608367	0.084965	0.496816	16.707	0	0.0255658	0.0925266	0.918263	16.707	n
AT5G66720.1;AT5G66720.2_8177	15.7211	0.332086	0.0188526	0.278414	14.2359	17	0.227618	0.0778989	0.859869	14.2359	n
AT5G66760.1_8179	12.6745	0.0256447	0.748436	0.92528	15.858	15	0.0140064	1	1	15.858	n
AT5G66860.1_8181	15.596	0.0841667	0.602194	0.865104	14.44	15	0.108896	1	1	14.44	n
AT5G67030.1_8186	8.98583	0.0745849	0.17257	0.615497	17.1732	10	0.0437959	0.358755	1	17.1732	n
AT5G67070.1_8188	14.7547	0.159689	0.380224	0.773728	14.9835	13	0.218066	1	1	14.9835	n
AT5G67150.1_8191	2.12537	0.0384912	0.796529	0.942831	14.0842	3	0.085845	1	1	14.0842	n
AT5G67360.1_8199	12.3044	0.11604	0.0119208	0.225246	16.4813	13	0.0768671	0.0378289	0.622378	16.4813	n
AT5G67385.1;AT5G67385.2;AT5G67385.3;AT5G67385.4;AT5G67385.5_8202	5.61697	0.468675	6.41018e-05	0.00840511	15.2117	7	0.505388	0.000705425	0.0554977	15.2117	y
AT5G67500.3_8203	11.1525	0.0350757	0.544323	0.845703	16.6641	13	0.0357339	1	1	16.6641	n
AT5G67510.1_8204	16.3529	0.0741514	0.699226	0.90774	13.728	15	0.0731955	1	1	13.728	n
AT5G67560.1_8206	15.0346	0.210096	0.605737	0.865702	14.3691	13	0.257863	1	1	14.3691	n
AT5G67590.1_8208	14.1476	0.14557	0.0442529	0.397797	16.1495	15	0.142388	0.109535	1	16.1495	n
AT5G67630.1_8209	0.339204	0.0238163	0.890644	0.964852	12.6565	3	0.0458441	1	1	12.6565	n
ATCG00020.1_8210	22.1354	0.0191337	0.836888	0.952449	21.4037	23	0.0307516	1	1	21.4037	n
ATCG00120.1_8212	8.91973	0.0394645	0.191643	0.631381	22.4096	11	0.0328551	0.567602	1	22.4096	n
ATCG00130.1_8213	12.3367	0.0605324	0.421995	0.796548	19.6662	15	0.0605451	1	1	19.6662	n
ATCG00150.1_8215	22.7158	0.155286	0.0872256	0.502233	16.8909	23	0.18999	0.0825287	0.886108	16.8909	n
ATCG00160.1_8216	0.766673	0.0966263	0.00162956	0.0712232	17.8988	1	0.0765167	0.00808252	0.269023	17.8988	y
ATCG00170.1_8217	5.24366	0.135609	0.0795455	0.486837	15.4905	7	0.0817976	1	1	15.4905	n
ATCG00180.1_8218	2.42284	0.189837	0.00440135	0.138141	15.1348	3	0.169217	0.0212133	0.452167	15.1348	y
ATCG00190.1_8219	4.24844	0.104355	0.114175	0.539928	15.0069	4	0.0665969	0.64714	1	15.0069	n
ATCG00270.1_8220	13.4667	0.0141222	0.945805	0.984957	22.9412	13	0.0547694	1	1	22.9412	n
ATCG00280.1_8221	14.9424	0.0197715	0.811324	0.947275	21.6463	17	0.0402074	1	1	21.6463	n
ATCG00330.1_8222	22.531	0.154513	0.105634	0.531431	15.3286	22	0.140963	0.799988	1	15.3286	n
ATCG00340.1_8223	13.1022	0.0305425	0.82851	0.951598	21.1312	13	0.0688924	1	1	21.1312	n
ATCG00350.1_8224	15.5567	0.0523445	0.416017	0.794049	21.8179	17	0.071118	0.59316	1	21.8179	n
ATCG00360.1_8225	9.3575	0.0532196	0.654901	0.884815	15.9313	7	0.0318557	1	1	15.9313	n
ATCG00380.1_8226	23.9701	0.0853787	0.12563	0.558684	18.7131	0	0.0537786	0.496361	1	18.7131	n
ATCG00420.1_8227	7.0239	0.211113	0.190282	0.631381	15.2442	11	0.119948	1	1	15.2442	n
ATCG00430.1_8228	2.10741	0.0303808	0.859304	0.954929	15.538	3	0.0676635	1	1	15.538	n
ATCG00440.1_8229	6.92041	0.00837647	0.998853	0.999314	15.6462	15	0.0746479	1	1	15.6462	n
ATCG00470.1_8230	11.048	0.130605	0.0520965	0.42293	19.5399	11	0.119197	0.413148	1	19.5399	n
ATCG00480.1_8231	0.66764	0.0383432	0.620653	0.871617	23.0271	3	0.0579834	1	1	23.0271	n
ATCG00490.1_8232	2.78967	0.0600728	0.300976	0.725165	25.1013	3	0.0694572	1	1	25.1013	n
ATCG00500.1_8233	1.62125	0.0576989	0.178057	0.61951	17.7478	2	0.0563933	0.76727	1	17.7478	n
ATCG00520.1_8234	23.8286	0.0816892	0.0922862	0.512658	17.4296	2	0.0806817	0.0925266	0.918263	17.4296	n
ATCG00540.1_8235	12.3345	0.0489088	0.0378103	0.375941	20.9821	13	0.0346873	0.16905	1	20.9821	n
ATCG00560.1_8236	13.2053	0.163871	0.00854232	0.19454	17.3195	14	0.148757	0.0151692	0.381611	17.3195	y
ATCG00570.1_8237	10.1691	0.242871	0.0487608	0.410221	21.6009	11	0.219331	0.230583	1	21.6009	n
ATCG00580.1_8238	12.3789	0.138105	0.0134694	0.231408	22.4599	13	0.0973726	0.0107368	0.318205	22.4599	n
ATCG00600.1_8239	11.1109	0.231208	0.026151	0.312615	17.1153	11	0.261108	0.0333578	0.582012	17.1153	n
ATCG00640.1_8240	18.7347	0.146679	0.609623	0.867565	11.304	19	0.0817409	1	1	11.304	n
ATCG00650.1_8241	22.4996	0.0823548	0.185332	0.626999	18.6215	23	0.0430822	0.799988	1	18.6215	n
ATCG00660.1_8242	0.487405	0.212347	0.000892081	0.0521627	19.0313	0	0.131241	0.00138015	0.081807	19.0313	y
ATCG00670.1_8243	13.8433	0.0770345	0.48665	0.819898	17.3285	13	0.155973	1	1	17.3285	n
ATCG00680.1_8244	10.0768	0.0556541	0.288396	0.714103	21.7453	9	0.047743	1	1	21.7453	n
ATCG00700.1_8245	17.8079	0.117492	0.837049	0.952449	11.2209	18	0.2231	1	1	11.2209	n
ATCG00710.1_8246	12.5419	0.160907	0.0137547	0.233012	17.7964	13	0.0713659	0.242528	1	17.7964	n
ATCG00720.1_8247	10.5227	0.0335917	0.483243	0.817509	21.0691	7	0.0428844	1	1	21.0691	n
ATCG00730.1_8248	10.2101	0.139686	0.163482	0.606044	20.6435	11	0.13151	0.109535	1	20.6435	n
ATCG00740.1_8249	1.36812	0.150259	0.000206734	0.0203304	16.4997	2	0.134216	0.000456598	0.0420361	16.4997	y
ATCG00750.1_8250	0.496311	0.103059	0.313185	0.737699	19.1319	3	0.108714	1	1	19.1319	n
ATCG00770.1_8251	22.4128	0.103004	0.0387048	0.377202	18.6787	23	0.101837	0.16905	1	18.6787	n
ATCG00780.1_8252	13.6662	0.0334137	0.614139	0.869276	20.2407	15	0.0375041	1	1	20.2407	n
ATCG00790.1_8253	5.28183	0.0505501	0.392861	0.78049	18.9375	3	0.0503034	1	1	18.9375	n
ATCG00800.1_8254	23.8111	0.0679562	0.0271863	0.320289	18.5172	1	0.0573461	0.136472	1	18.5172	n
ATCG00810.1_8255	1.04359	0.0690695	0.255398	0.681354	16.3932	1	0.0316292	0.905004	1	16.3932	n
ATCG00820.1_8256	14.8372	0.0423448	0.805261	0.945093	19.3985	17	0.05801	1	1	19.3985	n
ATCG00830.1;ATCG01310.1_8257	0.0600657	0.0731282	0.194225	0.631381	18.1865	0	0.0175847	0.295787	1	18.1865	n
ATCG00840.1;ATCG01300.1_8258	13.2841	0.0406458	0.623826	0.872602	18.4359	15	0.0582651	1	1	18.4359	n
ATCG00860.1;ATCG01280.1_8259	6.796	0.14454	0.0660783	0.469328	15.1543	7	0.111578	0.325977	1	15.1543	n
ATCG00900.1;ATCG01240.1_8260	5.50857	0.0105423	0.927663	0.978146	17.6855	9	0.0374241	1	1	17.6855	n
ATCG00905.1;ATCG01230.1_8261	1.05712	0.0373685	0.574164	0.855136	17.295	3	0.0404893	1	1	17.295	n
ATCG01010.1_8262	5.72257	0.0235769	0.937572	0.982801	15.7502	7	0.0710747	1	1	15.7502	n
ATCG01020.1_8263	23.6389	0.0491558	0.548599	0.847237	16.4152	1	0.0779932	1	1	16.4152	n
ATCG01050.1_8264	18.7067	0.041925	0.853655	0.954929	13.9165	17	0.0761916	1	1	13.9165	n
ATCG01060.1_8265	12.4561	0.0193413	0.986039	0.995993	19.5091	14	0.0819377	0.567602	1	19.5091	n
ATCG01070.1_8266	13.5672	0.13714	0.27036	0.694918	14.7694	13	0.134947	0.833832	1	14.7694	n
ATCG01090.1_8267	13.1849	0.0370087	0.764921	0.93103	16.0594	9	0.0552033	1	1	16.0594	n
ATCG01100.1_8268	7.97218	0.0901738	0.197903	0.631381	16.5541	7	0.0910394	1	1	16.5541	n
ATCG01110.1_8269	5.39088	0.00802116	0.971283	0.99111	17.92	9	0.0265077	1	1	17.92	n
ATCG01120.1_8270	8.74279	0.0845039	0.327189	0.745428	17.5115	11	0.08572	1	1	17.5115	n
ATCG01130.1_8271	6.23984	0.0502275	0.491491	0.821763	15.8718	7	0.0705393	1	1	15.8718	n
ATMG00070.1_8272	15.506	0.0737387	0.0637648	0.462089	16.6199	16	0.0618972	0.394291	1	16.6199	n
ATMG00160.1_8274	5.81694	0.0765557	0.365616	0.767505	17.7354	5	0.0882906	1	1	17.7354	n
ATMG00510.1_8277	19.8291	0.0909916	0.0352137	0.358517	16.4883	19	0.0765551	0.129243	1	16.4883	n
ATMG00640.1_8278	23.3149	0.0985698	0.0618177	0.454412	17.3928	23	0.0771905	0.325977	1	17.3928	n
ATMG01120.1_8279	23.1869	0.0217713	0.937399	0.982801	15.9322	1	0.0474917	1	1	15.9322	n
ATMG01275.1_8280	7.35971	0.0999238	0.227548	0.659389	17.0519	9	0.11231	1	1	17.0519	n
_8282	5.36057	32.4553	0.628328	0.872602	6200.4	3	27.5772	1	1	6200.4	n
											y
											y
											y
											y
											y
											y
											y
											y
											y
											y
											y
											y
											y
											y
											y
											y
											y
											y
											y
											y
											y
											y
											y
											y
											y
											y
											y
											y
											y
											y
											y
											y
											y
											y
											y
											y
											y
											y
											y
											y
											y
											y
											y
											y
											y
											y
											y
											y
											y
											y
											y
											y
											y
											y
											y
											y
											y
											y
											y
											y
											y
											y
											y
											y
											y
											y
											y
											y
											y
											y
											y
											y
											y
											y
											y
											y
											y
											y
											y
											y
											y
											y
											y
											y
											y
											y
											y
											y
											y
											y
											y
											y
											y
											y
											y
											y
											y
											y
											y
											y
											y
											y
											y
											y
											y
											y
											y
											y
											y
											y
											y
											y
											y
											y
											y
											y
											y
											y
											y
											y
											y
											y
											y
											y
											y
											y
											y
											y
											y
											y
											y
											y
											y
											y
											y
											y
											y
											y
											y
											y
											y
											y
											y
											y
											y
											y
											y
											y
											y
											y
											y
											y
											y
											y
											y
											y
											y
											y
											y
											y
											y
											y
											y
											y
											y
											y
											y
											y
											y
											y
											y
											y
											y
											y
											y
											y
											y
											y
											y
											y
											y
											y
											y
											y
											y
											y
											y
											y
											y
											y
											y
											y
											y
											y
											y
											y
											y
											y
											y
											y
											y
											y
											y
											y
											y
											y
											y
											y
											y
											y
											y
											y
											y
											y
											y
											y
											y
											y
											y
											y
											y
											y
											y
											y
											y
											y
											y
											y
											y
											y
											y
											y
											y
											y
											y
											y
											y
											y
											y
											y
											y
											y
											y
											y
											y
											y
											y
											y
											y
											y
											y
											y
											y
											y
											y
											y
											y
											y
											y
											y
											y
											y
											y
											y
											y
											y
											y
											y
											y
											y
											y
											y
											y
											y
											y
											y
											y
											y
											y
											y
											y
											y
											y
											y
											y
											y
											y
											y
											y
											y
											y
											y
											y
											y
											y
											y
											y
											y
											y
											y
											y
											y
											y
											y
											y
											y
											y
											y
											y
											y
											y
											y
											y
											y
											y
											y
											y
											y
											y
											y
											y
											y
											y
											y
											y
											y
											y
											y
											y
											y
											y
											y
											y
											y
											y
											y
											y
											y
											y
											y
											y
											y
											y
											y
											y
											y
											y
											y
											y
											y
											y
											y
											y
											y
											y
											y
											y
											y
											y
											y
											y
											y
											y
											y
											y
											y
											y
											y
											y
											y
											y
											y
											y
											y
											y
											y
											y
											y
											y
											y
											y
											y
											y
											y
											y
											y
											y
											y
											y
											y
											y
											y
											y
											y
											y
											y
											y
											y
											y
											y
											y
											y
											y
											y
											y
											y
											y
											y
											y
											y
											y
											y
											y
											y
											y
											y
											y
											y
											y
											y
											y
											y
											y
											y
											y
											y
											y
											y
											y
											y
											y
											y
											y
											y
											y
											y
											y
											y
											y
											y
											y
											y
											y
											y
											y
											y
											y
											y
											y
											y
											y
											y
											y
											y
											y
											y
											y
											y
											y
											y
											y
											y
											y
											y
											y
											y
											y
											y
											y
											y
											y
											y
											y
											y
											y
											y
											y
											y
											y
											y
											y
											y
											y
											y
											y
											y
											y
											y
											y
											y
											y
											y
											y
											y
											y
											y
											y
											y
											y
											y
											y
											y
											y
											y
											y
											y
											y
											y
											y
											y
											y
											y
											y
											y
											y
											y
											y
											y
											y
											y
											y
											y
											y
											y
											y
											y
											y
											y
											y
											y
											y
											y
											y
											y
											y
											y
											y
											y
											y
											y
											y
											y
											y
											y
											y
											y
											y
											y
											y
											y
											y
											y
											y
											y
											y
											y
											y
											y
											y
											y
											y
											y
											y
											y
											y
											y
											y
											y
											y
											y
											y
											y
											y
											y
											y
											y
											y
											y
											y
											y
											y
											y
											y
											y
											y
											y
											y
											y
											y
											y
											y
											y
											y
											y
											y
											y
											y
											y
											y
											y
											y
											y
											y
											y
											y
											y
											y
											y
											y
											y
											y
											y
											y
											y
											y
											y
											y
											y
											y
											y
											y
											y
											y
											y
											y
											y
											y
											y
											y
											y
											y
											y
											y
											y
											y
											y
											y
											y
											y
											y
											y
											y
											y
											y
											y
											y
											y
											y
											y
											y
											y
											y
											y
											y
											y
											y
											y
											y
											y
											y
											y
											y
											y
											y
											y
											y
											y
											y
											y
											y
											y
											y
											y
											y
											y
											y
											y
											y
											y
											y
											y
											y
											y
											y
											y
											y
											y
											y
											y
											y
											y
											y
											y
											y
											y
											y
											y
											y
											y
											y
											y
											y
											y
											y
											y
											y
											y
											y
											y
											y
											y
											y
											y
											y
											y
											y
											y
											y
											y
											y
											y
											y
											y
											y
											y
											y
											y
											y
											y
											y
											y
											y
											y
											y
											y
											y
											y
											y
											y
											y
											y
											y
											y
											y
											y
											y
											y
											y
											y
											y
											y
											y
											y
											y
											y
											y
											y
											y
											y
											y
											y
											y
											y
											y
											y
											y
											y
											y
											y
											y
											y
											y
											y
											y
											y
											y
											y
											y
											y
											y
											y
											y
											y
											y
											y
											y
											y
											y
											y
											y
											y
											y
											y
											y
											y
											y
											y
											y
											y
											y
											y
											y
											y
											y
											y
											y
											y
											y
											y
											y
											y
											y
											y
											y
											y
											y
											y
											y
											y
											y
											y
											y
											y
											y
											y
											y
											y
											y
											y
											y
											y
											y
											y
											y
											y
											y
											y
											y
											y
											y
											y
											y
											y
											y
											y
											y
											y
											y
											y
											y
											y
											y
											y
											y
											y
											y
											y
											y
											y
											y
											y
											y
											y
											y
											y
											y
											y
											y
											y
											y
											y
											y
											y
											y
											y
											y
											y
											y
											y
											y
											y
											y
											y
											y
											y
											y
											y
											y
											y
											y
											y
											y
											y
											y
											y
											y
											y
											y
											y
											y
											y
											y
											y
											y
											y
											y
											y
											y
											y
											y
											y
											y
											y
											y
											y
											y
											y
											y
											y
											y
											y
											y
											y
											y
											y
											y
											y
											y
											y
											y
											y
											y
											y
											y
											y
											y
											y
											y
											y
											y
											y
											y
											y
											y
											y
											y
											y
											y
											y
											y
											y
											y
											y
											y
											y
											y
											y
											y
											y
											y
											y
											y
											y
											y
											y
											y
											y
											y
											y
											y
											y
											y
											y
											y
											y
											y
											y
											y
											y
											y
											y
											y
											y
											y
											y
											y
											y
											y
											y
											y
											y
											y
											y
											y
											y
											y
											y
											y
											y
											y
											y
											y
											y
											y
											y
											y
											y
											y
											y
											y
											y
											y
											y
											y
											y
											y
											y
											y
											y
											y
											y
											y
											y
											y
											y
											y
											y
											y
											y
											y
											y
											y
											y
											y
											y
											y
											y
											y
											y
											y
											y
											y
											y
											y
											y
											y
											y
											y
											y
											y
											y
											y
											y
											y
											y
											y
											y
											y
											y
											y
											y
											y
											y
											y
											y
											y
											y
											y
											y
											y
											y
											y
											y
											y
											y
											y
											y
											y
											y
											y
											y
											y
											y
											y
											y
											y
											y
											y
											y
											y
											y
											y
											y
											y
											y
											y
											y
											y
											y
											y
											y
											y
											y
											y
											y
											y
											y
											y
											y
											y
											y
											y
											y
											y
											y
											y
											y
											y
											y
											y
											y
											y
											y
											y
											y
											y
											y
											y
											y
											y
											y
											y
											y
											y
											y
											y
											y
											y
											y
											y
											y
											y
											y
											y
											y
											y
											y
											y
											y
											y
											y
											y
											y
											y
											y
											y
											y
											y
											y
											y
											y
											y
											y
											y
											y
											y
											y
											y
											y
											y
											y
											y
											y
											y
											y
											y
											y
											y
											y
											y
											y
											y
											y
											y
											y
											y
											y
											y
											y
											y
											y
											y
											y
											y
											y
											y
											y
											y
											y
											y
											y
											y
											y
											y
											y
											y
											y
											y
											y
											y
											y
											y
											y
											y
											y
											y
											y
											y
											y
											y
											y
											y
											y
											y
											y
											y
											y
											y
											y
											y
											y
											y
											y
											y
											y
											y
											y
											y
											y
											y
											y
											y
											y
											y
											y
											y
											y
											y
											y
											y
											y
											y
											y
											y
											y
											y
											y
											y
											y
											y
											y
											y
											y
											y
											y
											y
											y
											y
											y
											y
											y
											y
											y
											y
											y
											y
											y
											y
											y
											y
											y
											y
											y
											y
											y
											y
											y
											y
											y
											y
											y
											y
											y
											y
											y
											y
											y
											y
											y
											y
											y
											y
											y
											y
											y
											y
											y
											y
											y
											y
											y
											y
											y
											y
											y
											y
											y
											y
											y
											y
											y
											y
											y
											y
											y
											y
											y
											y
											y
											y
											y
											y
											y
											y
											y
											y
											y
											y
											y
											y
											y
											y
											y
											y
											y
											y
											y
											y
											y
											y
											y
											y
											y
											y
											y
											y
											y
											y
											y
											y
											y
											y
											y
											y
											y
											y
											y
											y
											y
											y
											y
											y
											y
											y
											y
											y
											y
											y
											y
											y
											y
											y
											y
											y
											y
											y
											y
											y
											y
											y
											y
											y
											y
											y
											y
											y
											y
											y
											y
											y
											y
											y
											y
											y
											y
											y
											y
											y
											y
											y
											y
											y
											y
											y
											y
											y
											y
											y
											y
											y
											y
											y
											y
											y
											y
											y
											y
											y
											y
											y
											y
											y
											y
											y
											y
											y
											y
											y
											y
											y
											y
											y
											y
											y
											y
											y
											y
											y
											y
											y
											y
											y
											y
											y
											y
											y
											y
											y
											y
											y
											y
											y
											y
											y
											y
											y
											y
											y
											y
											y
											y
											y
											y
											y
											y
											y
											y
											y
											y
											y
											y
											y
											y
											y
											y
											y
											y
											y
											y
											y
											y
											y
											y
											y
											y
											y
											y
											y
											y
											y
											y
											y
											y
											y
											y
											y
											y
											y
											y
											y
											y
											y
											y
											y
											y
											y
											y
											y
											y
											y
											y
											y
											y
											y
											y
											y
											y
											y
											y
											y
											y
											y
											y
											y
											y
											y
											y
											y
											y
											y
											y
											y
											y
											y
											y
											y
											y
											y
											y
											y
											y
											y
											y
											y
											y
											y
											y
											y
											y
											y
											y
											y
											y
											y
											y
											y
											y
											y
											y
											y
											y
											y
											y
											y
											y
											y
											y
											y
											y
											y
											y
											y
											y
											y
											y
											y
											y
											y
											y
											y
											y
											y
											y
											y
											y
											y
											y
											y
											y
											y
											y
											y
											y
											y
											y
											y
											y
											y
											y
											y
											y
											y
											y
											y
											y
											y
											y
											y
											y
											y
											y
											y
											y
											y
											y
											y
											y
											y
											y
											y
											y
											y
											y
											y
											y
											y
											y
											y
											y
											y
											y
											y
											y
											y
											y
											y
											y
											y
											y
											y
											y
											y
											y
											y
											y
											y
											y
											y
											y
											y
											y
											y
											y
											y
											y
											y
											y
											y
											y
											y
											y
											y
											y
											y
											y
											y
											y
											y
											y
											y
											y
											y
											y
											y
											y
											y
											y
											y
											y
											y
											y
											y
											y
											y
											y
											y
											y
											y
											y
											y
											y
											y
											y
											y
											y
											y
											y
											y
											y
											y
											y
											y
											y
											y
											y
											y
											y
											y
											y
											y
											y
											y
											y
											y
											y
											y
											y
											y
											y
											y
											y
											y
											y
											y
											y
											y
											y
											y
											y
											y
											y
											y
											y
											y
											y
											y
											y
											y
											y
											y
											y
											y
											y
											y
											y
											y
											y
											y
											y
											y
											y
											y
											y
											y
											y
											y
											y
											y
											y
											y
											y
											y
											y
											y
											y
											y
											y
											y
											y
											y
											y
											y
											y
											y
											y
											y
											y
											y
											y
											y
											y
											y
											y
											y
											y
											y
											y
											y
											y
											y
											y
											y
											y
											y
											y
											y
											y
											y
											y
											y
											y
											y
											y
											y
											y
											y
											y
											y
											y
											y
											y
											y
											y
											y
											y
											y
											y
											y
											y
											y
											y
											y
											y
											y
											y
											y
											y
											y
											y
											y
											y
											y
											y
											y
											y
											y
											y
											y
											y
											y
											y
											y
											y
											y
											y
											y
											y
											y
											y
											y
											y
											y
											y
											y
											y
											y
											y
											y
											y
											y
											y
											y
											y
											y
											y
											y
											y
											y
											y
											y
											y
											y
											y
											y
											y
											y
											y
											y
											y
											y
											y
											y
											y
											y
											y
											y
											y
											y
											y
											y
											y
											y
											y
											y
											y
											y
											y
											y
											y
											y
											y
											y
											y
											y
											y
											y
											y
											y
											y
											y
											y
											y
											y
											y
											y
											y
											y
											y
											y
											y
											y
											y
											y
											y
											y
											y
											y
											y
											y
											y
											y
											y
											y
											y
											y
											y
											y
											y
											y
											y
											y
											y
											y
											y
											y
											y
											y
											y
											y
											y
											y
											y
											y
											y
											y
											y
											y
											y
											y
											y
											y
											y
											y
											y
											y
											y
											y
											y
											y
											y
											y
											y
											y
											y
											y
											y
											y
											y
											y
											y
											y
											y
											y
											y
											y
											y
											y
											y
											y
											y
											y
											y
											y
											y
											y
											y
											y
											y
											y
											y
											y
											y
											y
											y
											y
											y
											y
											y
											y
											y
											y
											y
											y
											y
											y
											y
											y
											y
											y
											y
											y
											y
											y
											y
											y
											y
											y
											y
											y
											y
											y
											y
											y
											y
											y
											y
											y
											y
											y
											y
											y
											y
											y
											y
											y
											y
											y
											y
											y
											y
											y
											y
											y
											y
											y
											y
											y
											y
											y
											y
											y
											y
											y
											y
											y
											y
											y
											y
											y
											y
											y
											y
											y
											y
											y
											y
											y
											y
											y
											y
											y
											y
											y
											y
											y
											y
											y
											y
											y
											y
											y
											y
											y
											y
											y
											y
											y
											y
											y
											y
											y
											y
											y
											y
											y
											y
											y
											y
											y
											y
											y
											y
											y
											y
											y
											y
											y
											y
											y
											y
											y
											y
											y
											y
											y
											y
											y
											y
											y
											y
											y
											y
											y
											y
											y
											y
											y
											y
											y
											y
											y
											y
											y
											y
											y
											y
											y
											y
											y
											y
											y
											y
											y
											y
											y
											y
											y
											y
											y
											y
											y
											y
											y
											y
											y
											y
											y
											y
											y
											y
											y
											y
											y
											y
											y
											y
											y
											y
											y
											y
											y
											y
											y
											y
											y
											y
											y
											y
											y
											y
											y
											y
											y
											y
											y
											y
											y
											y
											y
											y
											y
											y
											y
											y
											y
											y
											y
											y
											y
											y
											y
											y
											y
											y
											y
											y
											y
											y
											y
											y
											y
											y
											y
											y
											y
											y
											y
											y
											y
											y
											y
											y
											y
											y
											y
											y
											y
											y
											y
											y
											y
											y
											y
											y
											y
											y
											y
											y
											y
											y
											y
											y
											y
											y
											y
											y
											y
											y
											y
											y
											y
											y
											y
											y
											y
											y
											y
											y
											y
											y
											y
											y
											y
											y
											y
											y
											y
											y
											y
											y
											y
											y
											y
											y
											y
											y
											y
											y
											y
											y
											y
											y
											y
											y
											y
											y
											y
											y
											y
											y
											y
											y
											y
											y
											y
											y
											y
											y
											y
											y
											y
											y
											y
											y
											y
											y
											y
											y
											y
											y
											y
											y
											y
											y
											y
											y
											y
											y
											y
											y
											y
											y
											y
											y
											y
											y
											y
											y
											y
											y
											y
											y
											y
											y
											y
											y
											y
											y
											y
											y
											y
											y
											y
											y
											y
											y
											y
											y
											y
											y
											y
											y
											y
											y
											y
											y
											y
											y
											y
											y
											y
											y
											y
											y
											y
											y
											y
											y
											y
											y
											y
											y
											y
											y
											y
											y
											y
											y
											y
											y
											y
											y
											y
											y
											y
											y
											y
											y
											y
											y
											y
											y
											y
											y
											y
											y
											y
											y
											y
											y
											y
											y
											y
											y
											y
											y
											y
											y
											y
											y
											y
											y
											y
											y
											y
											y
											y
											y
											y
											y
											y
											y
											y
											y
											y
											y
											y
											y
											y
											y
											y
											y
											y
											y
											y
											y
											y
											y
											y
											y
											y
											y
											y
											y
											y
											y
											y
											y
											y
											y
											y
											y
											y
											y
											y
											y
											y
											y
											y
											y
											y
											y
											y
											y
											y
											y
											y
											y
											y
											y
											y
											y
											y
											y
											y
											y
											y
											y
											y
											y
											y
											y
											y
											y
											y
											y
											y
											y
											y
											y
											y
											y
											y
											y
											y
											y
											y
											y
											y
											y
											y
											y
											y
											y
											y
											y
											y
											y
											y
											y
											y
											y
											y
											y
											y
											y
											y
											y
											y
											y
											y
											y
											y
											y
											y
											y
											y
											y
											y
											y
											y
											y
											y
											y
											y
											y
											y
											y
											y
											y
											y
											y
											y
											y
											y
											y
											y
											y
											y
											y
											y
											y
											y
											y
											y
											y
											y
											y
											y
											y
											y
											y
											y
											y
											y
											y
											y
											y
											y
											y
											y
											y
											y
											y
											y
											y
											y
											y
											y
											y
											y
											y
											y
											y
											y
											y
											y
											y
											y
											y
											y
											y
											y
											y
											y
											y
											y
											y
											y
											y
											y
											y
											y
											y
											y
											y
											y
											y
											y
											y
											y
											y
											y
											y
											y
											y
											y
											y
											y
											y
											y
											y
											y
											y
											y
											y
											y
											y
											y
											y
											y
											y
											y
											y
											y
											y
											y
											y
											y
											y
											y
											y
											y
											y
											y
											y
											y
											y
											y
											y
											y
											y
											y
											y
											y
											y
											y
											y
											y
											y
											y
											y
											y
											y
											y
											y
											y
											y
											y
											y
											y
											y
											y
											y
											y
											y
											y
											y
											y
											y
											y
											y
											y
											y
											y
											y
											y
											y
											y
											y
											y
											y
											y
											y
											y
											y
											y
											y
											y
											y
											y
											y
											y
											y
											y
											y
											y
											y
											y
											y
											y
											y
											y
											y
											y
											y
											y
											y
											y
											y
											y
											y
											y
											y
											y
											y
											y
											y
											y
											y
											y
											y
											y
											y
											y
											y
											y
											y
											y
											y
											y
											y
											y
											y
											y
											y
											y
											y
											y
											y
											y
											y
											y
											y
											y
											y
											y
											y
											y
											y
											y
											y
											y
											y
											y
											y
											y
											y
											y
											y
											y
											y
											y
											y
											y
											y
											y
											y
											y
											y
											y
											y
											y
											y
											y
											y
											y
											y
											y
											y
											y
											y
											y
											y
											y
											y
											y
											y
											y
											y
											y
											y
											y
											y
											y
											y
											y
											y
											y
											y
											y
											y
											y
											y
											y
											y
											y
											y
											y
											y
											y
											y
											y
											y
											y
											y
											y
											y
											y
											y
											y
											y
											y
											y
											y
											y
											y
											y
											y
											y
											y
											y
											y
											y
											y
											y
											y
											y
											y
											y
											y
											y
											y
											y
											y
											y
											y
											y
											y
											y
											y
											y
											y
											y
											y
											y
											y
											y
											y
											y
											y
											y
											y
											y
											y
											y
											y
											y
											y
											y
											y
											y
											y
											y
											y
											y
											y
											y
											y
											y
											y
											y
											y
											y
											y
											y
											y
											y
											y
											y
											y
											y
											y
											y
											y
											y
											y
											y
											y
											y
											y
											y
											y
											y
											y
											y
											y
											y
											y
											y
											y
											y
											y
											y
											y
											y
											y
											y
											y
											y
											y
											y
											y
											y
											y
											y
											y
											y
											y
											y
											y
											y
											y
											y
											y
											y
											y
											y
											y
											y
											y
											y
											y
											y
											y
											y
											y
											y
											y
											y
											y
											y
											y
											y
											y
											y
											y
											y
											y
											y
											y
											y
											y
											y
											y
											y
											y
											y
											y
											y
											y
											y
											y
											y
											y
											y
											y
											y
											y
											y
											y
											y
											y
											y
											y
											y
											y
											y
											y
											y
											y
											y
											y
											y
											y
											y
											y
											y
											y
											y
											y
											y
											y
											y
											y
											y
											y
											y
											y
											y
											y
											y
											y
											y
											y
											y
											y
											y
											y
											y
											y
											y
											y
											y
											y
											y
											y
											y
											y
											y
											y
											y
											y
											y
											y
											y
											y
											y
											y
											y
											y
											y
											y
											y
											y
											y
											y
											y
											y
											y
											y
											y
											y
											y
											y
											y
											y
											y
											y
											y
											y
											y
											y
											y
											y
											y
											y
											y
											y
											y
											y
											y
											y
											y
											y
											y
											y
											y
											y
											y
											y
											y
											y
											y
											y
											y
											y
											y
											y
											y
											y
											y
											y
											y
											y
											y
											y
											y
											y
											y
											y
											y
											y
											y
											y
											y
											y
											y
											y
											y
											y
											y
											y
											y
											y
											y
											y
											y
											y
											y
											y
											y
											y
											y
											y
											y
											y
											y
											y
											y
											y
											y
											y
											y
											y
											y
											y
											y
											y
											y
											y
											y
											y
											y
											y
											y
											y
											y
											y
											y
											y
											y
											y
											y
											y
											y
											y
											y
											y
											y
											y
											y
											y
											y
											y
											y
											y
											y
											y
											y
											y
											y
											y
											y
											y
											y
											y
											y
											y
											y
											y
											y
											y
											y
											y
											y
											y
											y
											y
											y
											y
											y
											y
											y
											y
											y
											y
											y
											y
											y
											y
											y
											y
											y
											y
											y
											y
											y
											y
											y
											y
											y
											y
											y
											y
											y
											y
											y
											y
											y
											y
											y
											y
											y
											y
											y
											y
											y
											y
											y
											y
											y
											y
											y
											y
											y
											y
											y
											y
											y
											y
											y
											y
											y
											y
											y
											y
											y
											y
											y
											y
											y
											y
											y
											y
											y
											y
											y
											y
											y
											y
											y
											y
											y
											y
											y
											y
											y
											y
											y
											y
											y
											y
											y
											y
											y
											y
											y
											y
											y
											y
											y
											y
											y
											y
											y
											y
											y
											y
											y
											y
											y
											y
											y
											y
											y
											y
											y
											y
											y
											y
											y
											y
											y
											y
											y
											y
											y
											y
											y
											y
											y
											y
											y
											y
											y
											y
											y
											y
											y
											y
											y
											y
											y
											y
											y
											y
											y
											y
											y
											y
											y
											y
											y
											y
											y
											y
											y
											y
											y
											y
											y
											y
											y
											y
											y
											y
											y
											y
											y
											y
											y
											y
											y
											y
											y
											y
											y
											y
											y
											y
											y
											y
											y
											y
											y
											y
											y
											y
											y
											y
											y
											y
											y
											y
											y
											y
											y
											y
											y
											y
											y
											y
											y
											y
											y
											y
											y
											y
											y
											y
											y
											y
											y
											y
											y
											y
											y
											y
											y
											y
											y
											y
											y
											y
											y
											y
											y
											y
											y
											y
											y
											y
											y
											y
											y
											y
											y
											y
											y
											y
											y
											y
											y
											y
											y
											y
											y
											y
											y
											y
											y
											y
											y
											y
											y
											y
											y
											y
											y
											y
											y
											y
											y
											y
											y
											y
											y
											y
											y
											y
											y
											y
											y
											y
											y
											y
											y
											y
											y
											y
											y
											y
											y
											y
											y
											y
											y
											y
											y
											y
											y
											y
											y
											y
											y
											y
											y
											y
											y
											y
											y
											y
											y
											y
											y
											y
											y
											y
											y
											y
											y
											y
											y
											y
											y
											y
											y
											y
											y
											y
											y
											y
											y
											y
											y
											y
											y
											y
											y
											y
											y
											y
											y
											y
											y
											y
											y
											y
											y
											y
											y
											y
											y
											y
											y
											y
											y
											y
											y
											y
											y
											y
											y
											y
											y
											y
											y
											y
											y
											y
											y
											y
											y
											y
											y
											y
											y
											y
											y
											y
											y
											y
											y
											y
											y
											y
											y
											y
											y
											y
											y
											y
											y
											y
											y
											y
											y
											y
											y
											y
											y
											y
											y
											y
											y
											y
											y
											y
											y
											y
											y
											y
											y
											y
											y
											y
											y
											y
											y
											y
											y
											y
											y
											y
											y
											y
											y
											y
											y
											y
											y
											y
											y
											y
											y
											y
											y
											y
											y
											y
											y
											y
											y
											y
											y
											y
											y
											y
											y
											y
											y
											y
											y
											y
											y
											y
											y
											y
											y
											y
											y
											y
											y
											y
											y
											y
											y
											y
											y
											y
											y
											y
											y
											y
											y
											y
											y
											y
											y
											y
											y
											y
											y
											y
											y
											y
											y
											y
											y
											y
											y
											y
											y
											y
											y
											y
											y
											y
											y
											y
											y
											y
											y
											y
											y
											y
											y
											y
											y
											y
											y
											y
											y
											y
											y
											y
											y
											y
											y
											y
											y
											y
											y
											y
											y
											y
											y
											y
											y
											y
											y
											y
											y
											y
											y
											y
											y
											y
											y
											y
											y
											y
											y
											y
											y
											y
											y
											y
											y
											y
											y
											y
											y
											y
											y
											y
											y
											y
											y
											y
											y
											y
											y
											y
											y
											y
											y
											y
											y
											y
											y
											y
											y
											y
											y
											y
											y
											y
											y
											y
											y
											y
											y
											y
											y
											y
											y
											y
											y
											y
											y
											y
											y
											y
											y
											y
											y
											y
											y
											y
											y
											y
											y
											y
											y
											y
											y
											y
											y
											y
											y
											y
											y
											y
											y
											y
											y
											y
											y
											y
											y
											y
											y
											y
											y
											y
											y
											y
											y
											y
											y
											y
											y
											y
											y
											y
											y
											y
											y
											y
											y
											y
											y
											y
											y
											y
											y
											y
											y
											y
											y
											y
											y
											y
											y
											y
											y
											y
											y
											y
											y
											y
											y
											y
											y
											y
											y
											y
											y
											y
											y
											y
											y
											y
											y
											y
											y
											y
											y
											y
											y
											y
											y
											y
											y
											y
											y
											y
											y
											y
											y
											y
											y
											y
											y
											y
											y
											y
											y
											y
											y
											y
											y
											y
											y
											y
											y
											y
											y
											y
											y
											y
											y
											y
											y
											y
											y
											y
											y
											y
											y
											y
											y
											y
											y
											y
											y
											y
											y
											y
											y
											y
											y
											y
											y
											y
											y
											y
											y
											y
											y
											y
											y
											y
											y
											y
											y
											y
											y
											y
											y
											y
											y
											y
											y
											y
											y
											y
											y
											y
											y
											y
											y
											y
											y
											y
											y
											y
											y
											y
											y
											y
											y
											y
											y
											y
											y
											y
											y
											y
											y
											y
											y
											y
											y
											y
											y
											y
											y
											y
											y
											y
											y
											y
											y
											y
											y
											y
											y
											y
											y
											y
											y
											y
											y
											y
											y
											y
											y
											y
											y
											y
											y
											y
											y
											y
											y
											y
											y
											y
											y
											y
											y
											y
											y
											y
											y
											y
											y
											y
											y
											y
											y
											y
											y
											y
											y
											y
											y
											y
											y
											y
											y
											y
											y
											y
											y
											y
											y
											y
											y
											y
											y
											y
											y
											y
											y
											y
											y
											y
											y
											y
											y
											y
											y
											y
											y
											y
											y
											y
											y
											y
											y
											y
											y
											y
											y
											y
											y
											y
											y
											y
											y
											y
											y
											y
											y
											y
											y
											y
											y
											y
											y
											y
											y
											y
											y
											y
											y
											y
											y
											y
											y
											y
											y
											y
											y
											y
											y
											y
											y
											y
											y
											y
											y
											y
											y
											y
											y
											y
											y
											y
											y
											y
											y
											y
											y
											y
											y
											y
											y
											y
											y
											y
											y
											y
											y
											y
											y
											y
											y
											y
											y
											y
											y
											y
											y
											y
											y
											y
											y
											y
											y
											y
											y
											y
											y
											y
											y
											y
											y
											y
											y
											y
											y
											y
											y
											y
											y
											y
											y
											y
											y
											y
											y
											y
											y
											y
											y
											y
											y
											y
											y
											y
											y
											y
											y
											y
											y
											y
											y
											y
											y
											y
											y
											y
											y
											y
											y
											y
											y
											y
											y
											y
											y
											y
											y
											y
											y
											y
											y
											y
											y
											y
											y
											y
											y
											y
											y
											y
											y
											y
											y
											y
											y
											y
											y
											y
											y
											y
											y
											y
											y
											y
											y
											y
											y
											y
											y
											y
											y
											y
											y
											y
											y
											y
											y
											y
											y
											y
											y
											y
											y
											y
											y
											y
											y
											y
											y
											y
											y
											y
											y
											y
											y
											y
											y
											y
											y
											y
											y
											y
											y
											y
											y
											y
											y
											y
											y
											y
											y
											y
											y
											y
											y
											y
											y
											y
											y
											y
											y
											y
											y
											y
											y
											y
											y
											y
											y
											y
											y
											y
											y
											y
											y
											y
											y
											y
											y
											y
											y
											y
											y
											y
											y
											y
											y
											y
											y
											y
											y
											y
											y
											y
											y
											y
											y
											y
											y
											y
											y
											y
											y
											y
											y
											y
											y
											y
											y
											y
											y
											y
											y
											y
											y
											y
											y
											y
											y
											y
											y
											y
											y
											y
											y
											y
											y
											y
											y
											y
											y
											y
											y
											y
											y
											y
											y
											y
											y
											y
											y
											y
											y
											y
											y
											y
											y
											y
											y
											y
											y
											y
											y
											y
											y
											y
											y
											y
											y
											y
											y
											y
											y
											y
											y
											y
											y
											y
											y
											y
											y
											y
											y
											y
											y
											y
											y
											y
											y
											y
											y
											y
											y
											y
											y
											y
											y
											y
											y
											y
											y
											y
											y
											y
											y
											y
											y
											y
											y
											y
											y
											y
											y
											y
											y
											y
											y
											y
											y
											y
											y
											y
											y
											y
											y
											y
											y
											y
											y
											y
											y
											y
											y
											y
											y
											y
											y
											y
											y
											y
											y
											y
											y
											y
											y
											y
											y
											y
											y
											y
											y
											y
											y
											y
											y
											y
											y
											y
											y
											y
											y
											y
											y
											y
											y
											y
											y
											y
											y
											y
											y
											y
											y
											y
											y
											y
											y
											y
											y
											y
											y
											y
											y
											y
											y
											y
											y
											y
											y
											y
											y
											y
											y
											y
											y
											y
											y
											y
											y
											y
											y
											y
											y
											y
											y
											y
											y
											y
											y
											y
											y
											y
											y
											y
											y
											y
											y
											y
											y
											y
											y
											y
											y
											y
											y
											y
											y
											y
											y
											y
											y
											y
											y
											y
											y
											y
											y
											y
											y
											y
											y
											y
											y
											y
											y
											y
											y
											y
											y
											y
											y
											y
											y
											y
											y
											y
											y
											y
											y
											y
											y
											y
											y
											y
											y
											y
											y
											y
											y
											y
											y
											y
											y
											y
											y
											y
											y
											y
											y
											y
											y
											y
											y
											y
											y
											y
											y
											y
											y
											y
											y
											y
											y
											y
											y
											y
											y
											y
											y
											y
											y
											y
											y
											y
											y
											y
											y
											y
											y
											y
											y
											y
											y
											y
											y
											y
											y
											y
											y
											y
											y
											y
											y
											y
											y
											y
											y
											y
											y
											y
											y
											y
											y
											y
											y
											y
											y
											y
											y
											y
											y
											y
											y
											y
											y
											y
											y
											y
											y
											y
											y
											y
											y
											y
											y
											y
											y
											y
											y
											y
											y
											y
											y
											y
											y
											y
											y
											y
											y
											y
											y
											y
											y
											y
											y
											y
											y
											y
											y
											y
											y
											y
											y
											y
											y
											y
											y
											y
											y
											y
											y
											y
											y
											y
											y
											y
											y
											y
											y
											y
											y
											y
											y
											y
											y
											y
											y
											y
											y
											y
											y
											y
											y
											y
											y
											y
											y
											y
											y
											y
											y
											y
											y
											y
											y
											y
											y
											y
											y
											y
											y
											y
											y
											y
											y
											y
											y
											y
											y
											y
											y
											y
											y
											y
											y
											y
											y
											y
											y
											y
											y
											y
											y
											y
											y
											y
											y
											y
											y
											y
											y
											y
											y
											y
											y
											y
											y
											y
											y
											y
											y
											y
											y
											y
											y
											y
											y
											y
											y
											y
											y
											y
											y
											y
											y
											y
											y
											y
											y
											y
											y
											y
											y
											y
											y
											y
											y
											y
											y
											y
											y
											y
											y
											y
											y
											y
											y
											y
											y
											y
											y
											y
											y
											y
											y
											y
											y
											y
											y
											y
											y
											y
											y
											y
											y
											y
											y
											y
											y
											y
											y
											y
											y
											y
											y
											y
											y
											y
											y
											y
											y
											y
											y
											y
											y
											y
											y
											y
											y
											y
											y
											y
											y
											y
											y
											y
											y
											y
											y
											y
											y
											y
											y
											y
											y
											y
											y
											y
											y
											y
											y
											y
											y
											y
											y
											y
											y
											y
											y
											y
											y
											y
											y
											y
											y
											y
											y
											y
											y
											y
											y
											y
											y
											y
											y
											y
											y
											y
											y
											y
											y
											y
											y
											y
											y
											y
											y
											y
											y
											y
											y
											y
											y
											y
											y
											y
											y
											y
											y
											y
											y
											y
											y
											y
											y
											y
											y
											y
											y
											y
											y
											y
											y
											y
											y
											y
											y
											y
											y
											y
											y
											y
											y
											y
											y
											y
											y
											y
											y
											y
											y
											y
											y
											y
											y
											y
											y
											y
											y
											y
											y
											y
											y
											y
											y
											y
											y
											y
											y
											y
											y
											y
											y
											y
											y
											y
											y
											y
											y
											y
											y
											y
											y
											y
											y
											y
											y
											y
											y
											y
											y
											y
											y
											y
											y
											y
											y
											y
											y
											y
											y
											y
											y
											y
											y
											y
											y
											y
											y
											y
											y
											y
											y
											y
											y
											y
											y
											y
											y
											y
											y
											y
											y
											y
											y
											y
											y
											y
											y
											y
											y
											y
											y
											y
											y
											y
											y
											y
											y
											y
											y
											y
											y
											y
											y
											y
											y
											y
											y
											y
											y
											y
											y
											y
											y
											y
											y
											y
											y
											y
											y
											y
											y
											y
											y
											y
											y
											y
											y
											y
											y
											y
											y
											y
											y
											y
											y
											y
											y
											y
											y
											y
											y
											y
											y
											y
											y
											y
											y
											y
											y
											y
											y
											y
											y
											y
											y
											y
											y
											y
											y
											y
											y
											y
											y
											y
											y
											y
											y
											y
											y
											y
											y
											y
											y
											y
											y
											y
											y
											y
											y
											y
											y
											y
											y
											y
											y
											y
											y
											y
											y
											y
											y
											y
											y
											y
											y
											y
											y
											y
											y
											y
											y
											y
											y
											y
											y
											y
											y
											y
											y
											y
											y
											y
											y
											y
											y
											y
											y
											y
											y
											y
											y
											y
											y
											y
											y
											y
											y
											y
											y
											y
											y
											y
											y
											y
											y
											y
											y
											y
											y
											y
											y
											y
											y
											y
											y
											y
											y
											y
											y
											y
											y
											y
											y
											y
											y
											y
											y
											y
											y
											y
											y
											y
											y
											y
											y
											y
											y
											y
											y
											y
											y
											y
											y
											y
											y
											y
											y
											y
											y
											y
											y
											y
											y
											y
											y
											y
											y
											y
											y
											y
											y
											y
											y
											y
											y
											y
											y
											y
											y
											y
											y
											y
											y
											y
											y
											y
											y
											y
											y
											y
											y
											y
											y
											y
											y
											y
											y
											y
											y
											y
											y
											y
											y
											y
											y
											y
											y
											y
											y
											y
											y
											y
											y
											y
											y
											y
											y
											y
											y
											y
											y
											y
											y
											y
											y
											y
											y
											y
											y
											y
											y
											y
											y
											y
											y
											y
											y
											y
											y
											y
											y
											y
											y
											y
											y
											y
											y
											y
											y
											y
											y
											y
											y
											y
											y
											y
											y
											y
											y
											y
											y
											y
											y
											y
											y
											y
											y
											y
											y
											y
											y
											y
											y
											y
											y
											y
											y
											y
											y
											y
											y
											y
											y
											y
											y
											y
											y
											y
											y
											y
											y
											y
											y
											y
											y
											y
											y
											y
											y
											y
											y
											y
											y
											y
											y
											y
											y
											y
											y
											y
											y
											y
											y
											y
											y
											y
											y
											y
											y
											y
											y
											y
											y
											y
											y
											y
											y
											y
											y
											y
											y
											y
											y
											y
											y
											y
											y
											y
											y
											y
											y
											y
											y
											y
											y
											y
											y
											y
											y
											y
											y
											y
											y
											y
											y
											y
											y
											y
											y
											y
											y
											y
											y
											y
											y
											y
											y
											y
											y
											y
											y
											y
											y
											y
											y
											y
											y
											y
											y
											y
											y
											y
											y
											y
											y
											y
											y
											y
											y
											y
											y
											y
											y
											y
											y
											y
											y
											y
											y
											y
											y
											y
											y
											y
											y
											y
											y
											y
											y
											y
											y
											y
											y
											y
											y
											y
											y
											y
											y
											y
											y
											y
											y
											y
											y
											y
											y
											y
											y
											y
											y
											y
											y
											y
											y
											y
											y
											y
											y
											y
											y
											y
											y
											y
											y
											y
											y
											y
											y
											y
											y
											y
											y
											y
											y
											y
											y
											y
											y
											y
											y
											y
											y
											y
											y
											y
											y
											y
											y
											y
											y
											y
											y
											y
											y
											y
											y
											y
											y
											y
											y
											y
											y
											y
											y
											y
											y
											y
											y
											y
											y
											y
											y
											y
											y
											y
											y
											y
											y
											y
											y
											y
											y
											y
											y
											y
											y
											y
											y
											y
											y
											y
											y
											y
											y
											y
											y
											y
											y
											y
											y
											y
											y
											y
											y
											y
											y
											y
											y
											y
											y
											y
											y
											y
											y
											y
											y
											y
											y
											y
											y
											y
											y
											y
											y
											y
											y
											y
											y
											y
											y
											y
											y
											y
											y
											y
											y
											y
											y
											y
											y
											y
											y
											y
											y
											y
											y
											y
											y
											y
											y
											y
											y
											y
											y
											y
											y
											y
											y
											y
											y
											y
											y
											y
											y
											y
											y
											y
											y
											y
											y
											y
											y
											y
											y
											y
											y
											y
											y
											y
											y
											y
											y
											y
											y
											y
											y
											y
											y
											y
											y
											y
											y
											y
											y
											y
											y
											y
											y
											y
											y
											y
											y
											y
											y
											y
											y
											y
											y
											y
											y
											y
											y
											y
											y
											y
											y
											y
											y
											y
											y
											y
											y
											y
											y
											y
											y
											y
											y
											y
											y
											y
											y
											y
											y
											y
											y
											y
											y
											y
											y
											y
											y
											y
											y
											y
											y
											y
											y
											y
											y
											y
											y
											y
											y
											y
											y
											y
											y
											y
											y
											y
											y
											y
											y
											y
											y
											y
											y
											y
											y
											y
											y
											y
											y
											y
											y
											y
											y
											y
											y
											y
											y
											y
											y
											y
											y
											y
											y
											y
											y
											y
											y
											y
											y
											y
											y
											y
											y
											y
											y
											y
											y
											y
											y
											y
											y
											y
											y
											y
											y
											y
											y
											y
											y
											y
											y
											y
											y
											y
											y
											y
											y
											y
											y
											y
											y
											y
											y
											y
											y
											y
											y
											y
											y
											y
											y
											y
											y
											y
											y
											y
											y
											y
											y
											y
											y
											y
											y
											y
											y
											y
											y
											y
											y
											y
											y
											y
											y
											y
											y
											y
											y
											y
											y
											y
											y
											y
											y
											y
											y
											y
											y
											y
											y
											y
											y
											y
											y
											y
											y
											y
											y
											y
											y
											y
											y
											y
											y
											y
											y
											y
											y
											y
											y
											y
											y
											y
											y
											y
											y
											y
											y
											y
											y
											y
											y
											y
											y
											y
											y
											y
											y
											y
											y
											y
											y
											y
											y
											y
											y
											y
											y
											y
											y
											y
											y
											y
											y
											y
											y
											y
											y
											y
											y
											y
											y
											y
											y
											y
											y
											y
											y
											y
											y
											y
											y
											y
											y
											y
											y
											y
											y
											y
											y
											y
											y
											y
											y
											y
											y
											y
											y
											y
											y
											y
											y
											y
											y
											y
											y
											y
											y
											y
											y
											y
											y
											y
											y
											y
											y
											y
											y
											y
											y
											y
											y
											y
											y
											y
											y
											y
											y
											y
											y
											y
											y
											y
											y
											y
											y
											y
											y
											y
											y
											y
											y
											y
											y
											y
											y
											y
											y
											y
											y
											y
											y
											y
											y
											y
											y
											y
											y
											y
											y
											y
											y
											y
											y
											y
											y
											y
											y
											y
											y
											y
											y
											y
											y
											y
											y
											y
											y
											y
											y
											y
											y
											y
											y
											y
											y
											y
											y
											y
											y
											y
											y
											y
											y
											y
											y
											y
											y
											y
											y
											y
											y
											y
											y
											y
											y
											y
											y
											y
											y
											y
											y
											y
											y
											y
											y
											y
											y
											y
											y
											y
											y
											y
											y
											y
											y
											y
											y
											y
											y
											y
											y
											y
											y
											y
											y
											y
											y
											y
											y
											y
											y
											y
											y
											y
											y
											y
											y
											y
											y
											y
											y
											y
											y
											y
											y
											y
											y
											y
											y
											y
											y
											y
											y
											y
											y
											y
											y
											y
											y
											y
											y
											y
											y
											y
											y
											y
											y
											y
											y
											y
											y
											y
											y
											y
											y
											y
											y
											y
											y
											y
											y
											y
											y
											y
											y
											y
											y
											y
											y
											y
											y
											y
											y
											y
											y
											y
											y
											y
											y
											y
											y
											y
											y
											y
											y
											y
											y
											y
											y
											y
											y
											y
											y
											y
											y
											y
											y
											y
											y
											y
											y
											y
											y
											y
											y
											y
											y
											y
											y
											y
											y
											y
											y
											y
											y
											y
											y
											y
											y
											y
											y
											y
											y
											y
											y
											y
											y
											y
											y
											y
											y
											y
											y
											y
											y
											y
											y
											y
											y
											y
											y
											y
											y
											y
											y
											y
											y
											y
											y
											y
											y
											y
											y
											y
											y
											y
											y
											y
											y
											y
											y
											y
											y
											y
											y
											y
											y
											y
											y
											y
											y
											y
											y
											y
											y
											y
											y
											y
											y
											y
											y
											y
											y
											y
											y
											y
											y
											y
											y
											y
											y
											y
											y
											y
											y
											y
											y
											y
											y
											y
											y
											y
											y
											y
											y
											y
											y
											y
											y
											y
											y
											y
											y
											y
											y
											y
											y
											y
											y
											y
											y
											y
											y
											y
											y
											y
											y
											y
											y
											y
											y
											y
											y
											y
											y
											y
											y
											y
											y
											y
											y
											y
											y
											y
											y
											y
											y
											y
											y
											y
											y
											y
											y
											y
											y
											y
											y
											y
											y
											y
											y
											y
											y
											y
											y
											y
											y
											y
											y
											y
											y
											y
											y
											y
											y
											y
											y
											y
											y
											y
											y
											y
											y
											y
											y
											y
											y
											y
											y
											y
											y
											y
											y
											y
											y
											y
											y
											y
											y
											y
											y
											y
											y
											y
											y
											y
											y
											y
											y
											y
											y
											y
											y
											y
											y
											y
											y
											y
											y
											y
											y
											y
											y
											y
											y
											y
											y
											y
											y
											y
											y
											y
											y
											y
											y
											y
											y
											y
											y
											y
											y
											y
											y
											y
											y
											y
											y
											y
											y
											y
											y
											y
											y
											y
											y
											y
											y
											y
											y
											y
											y
											y
											y
											y
											y
											y
											y
											y
											y
											y
											y
											y
											y
											y
											y
											y
											y
											y
											y
											y
											y
											y
											y
											y
											y
											y
											y
											y
											y
											y
											y
											y
											y
											y
											y
											y
											y
											y
											y
											y
											y
											y
											y
											y
											y
											y
											y
											y
											y
											y
											y
											y
											y
											y
											y
											y
											y
											y
											y
											y
											y
											y
											y
											y
											y
											y
											y
											y
											y
											y
											y
											y
											y
											y
											y
											y
											y
											y
											y
											y
											y
											y
											y
											y
											y
											y
											y
											y
											y
											y
											y
											y
											y
											y
											y
											y
											y
											y
											y
											y
											y
											y
											y
											y
											y
											y
											y
											y
											y
											y
											y
											y
											y
											y
											y
											y
											y
											y
											y
											y
											y
											y
											y
											y
											y
											y
											y
											y
											y
											y
											y
											y
											y
											y
											y
											y
											y
											y
											y
											y
											y
											y
											y
											y
											y
											y
											y
											y
											y
											y
											y
											y
											y
											y
											y
											y
											y
											y
											y
											y
											y
											y
											y
											y
											y
											y
											y
											y
											y
											y
											y
											y
											y
											y
											y
											y
											y
											y
											y
											y
											y
											y
											y
											y
											y
											y
											y
											y
											y
											y
											y
											y
											y
											y
											y
											y
											y
											y
											y
											y
											y
											y
											y
											y
											y
											y
											y
											y
											y
											y
											y
											y
											y
											y
											y
											y
											y
											y
											y
											y
											y
											y
											y
											y
											y
											y
											y
											y
											y
											y
											y
											y
											y
											y
											y
											y
											y
											y
											y
											y
											y
											y
											y
											y
											y
											y
											y
											y
											y
											y
											y
											y
											y
											y
											y
											y
											y
											y
											y
											y
											y
											y
											y
											y
											y
											y
											y
											y
											y
											y
											y
											y
											y
											y
											y
											y
											y
											y
											y
											y
											y
											y
											y
											y
											y
											y
											y
											y
											y
											y
											y
											y
											y
											y
											y
											y
											y
											y
											y
											y
											y
											y
											y
											y
											y
											y
											y
											y
											y
											y
											y
											y
											y
											y
											y
											y
											y
											y
											y
											y
											y
											y
											y
											y
											y
											y
											y
											y
											y
											y
											y
											y
											y
											y
											y
											y
											y
											y
											y
											y
											y
											y
											y
											y
											y
											y
											y
											y
											y
											y
											y
											y
											y
											y
											y
											y
											y
											y
											y
											y
											y
											y
											y
											y
											y
											y
											y
											y
											y
											y
											y
											y
											y
											y
											y
											y
											y
											y
											y
											y
											y
											y
											y
											y
											y
											y
											y
											y
											y
											y
											y
											y
											y
											y
											y
											y
											y
											y
											y
											y
											y
											y
											y
											y
											y
											y
											y
											y
											y
											y
											y
											y
											y
											y
											y
											y
											y
											y
											y
											y
											y
											y
											y
											y
											y
											y
											y
											y
											y
											y
											y
											y
											y
											y
											y
											y
											y
											y
											y
											y
											y
											y
											y
											y
											y
											y
											y
											y
											y
											y
											y
											y
											y
											y
											y
											y
											y
											y
											y
											y
											y
											y
											y
											y
											y
											y
											y
											y
											y
											y
											y
											y
											y
											y
											y
											y
											y
											y
											y
											y
											y
											y
											y
											y
											y
											y
											y
											y
											y
											y
											y
											y
											y
											y
											y
											y
											y
											y
											y
											y
											y
											y
											y
											y
											y
											y
											y
											y
											y
											y
											y
											y
											y
											y
											y
											y
											y
											y
											y
											y
											y
											y
											y
											y
											y
											y
											y
											y
											y
											y
											y
											y
											y
											y
											y
											y
											y
											y
											y
											y
											y
											y
											y
											y
											y
											y
											y
											y
											y
											y
											y
											y
											y
											y
											y
											y
											y
											y
											y
											y
											y
											y
											y
											y
											y
											y
											y
											y
											y
											y
											y
											y
											y
											y
											y
											y
											y
											y
											y
											y
											y
											y
											y
											y
											y
											y
											y
											y
											y
											y
											y
											y
											y
											y
											y
											y
											y
											y
											y
											y
											y
											y
											y
											y
											y
											y
											y
											y
											y
											y
											y
											y
											y
											y
											y
											y
											y
											y
											y
											y
											y
											y
											y
											y
											y
											y
											y
											y
											y
											y
											y
											y
											y
											y
											y
											y
											y
											y
											y
											y
											y
											y
											y
											y
											y
											y
											y
											y
											y
											y
											y
											y
											y
											y
											y
											y
											y
											y
											y
											y
											y
											y
											y
											y
											y
											y
											y
											y
											y
											y
											y
											y
											y
											y
											y
											y
											y
											y
											y
											y
											y
											y
											y
											y
											y
											y
											y
											y
											y
											y
											y
											y
											y
											y
											y
											y
											y
											y
											y
											y
											y
											y
											y
											y
											y
											y
											y
											y
											y
											y
											y
											y
											y
											y
											y
											y
											y
											y
											y
											y
											y
											y
											y
											y
											y
											y
											y
											y
											y
											y
											y
											y
											y
											y
											y
											y
											y
											y
											y
											y
											y
											y
											y
											y
											y
											y
											y
											y
											y
											y
											y
											y
											y
											y
											y
											y
											y
											y
											y
											y
											y
											y
											y
											y
											y
											y
											y
											y
											y
											y
											y
											y
											y
											y
											y
											y
											y
											y
											y
											y
											y
											y
											y
											y
											y
											y
											y
											y
											y
											y
											y
											y
											y
											y
											y
											y
											y
											y
											y
											y
											y
											y
											y
											y
											y
											y
											y
											y
											y
											y
											y
											y
											y
											y
											y
											y
											y
											y
											y
											y
											y
											y
											y
											y
											y
											y
											y
											y
											y
											y
											y
											y
											y
											y
											y
											y
											y
											y
											y
											y
											y
											y
											y
											y
											y
											y
											y
											y
											y
											y
											y
											y
											y
											y
											y
											y
											y
											y
											y
											y
											y
											y
											y
											y
											y
											y
											y
											y
											y
											y
											y
											y
											y
											y
											y
											y
											y
											y
											y
											y
											y
											y
											y
											y
											y
											y
											y
											y
											y
											y
											y
											y
											y
											y
											y
											y
											y
											y
											y
											y
											y
											y
											y
											y
											y
											y
											y
											y
											y
											y
											y
											y
											y
											y
											y
											y
											y
											y
											y
											y
											y
											y
											y
											y
											y
											y
											y
											y
											y
											y
											y
											y
											y
											y
											y
											y
											y
											y
											y
											y
											y
											y
											y
											y
											y
											y
											y
											y
											y
											y
											y
											y
											y
											y
											y
											y
											y
											y
											y
											y
											y
											y
											y
											y
											y
											y
											y
											y
											y
											y
											y
											y
											y
											y
											y
											y
											y
											y
											y
											y
											y
											y
											y
											y
											y
											y
											y
											y
											y
											y
											y
											y
											y
											y
											y
											y
											y
											y
											y
											y
											y
											y
											y
											y
											y
											y
											y
											y
											y
											y
											y
											y
											y
											y
											y
											y
											y
											y
											y
											y
											y
											y
											y
											y
											y
											y
											y
											y
											y
											y
											y
											y
											y
											y
											y
											y
											y
											y
											y
											y
											y
											y
											y
											y
											y
											y
											y
											y
											y
											y
											y
											y
											y
											y
											y
											y
											y
											y
											y
											y
											y
											y
											y
											y
											y
											y
											y
											y
											y
											y
											y
											y
											y
											y
											y
											y
											y
											y
											y
											y
											y
											y
											y
											y
											y
											y
											y
											y
											y
											y
											y
											y
											y
											y
											y
											y
											y
											y
											y
											y
											y
											y
											y
											y
											y
											y
											y
											y
											y
											y
											y
											y
											y
											y
											y
											y
											y
											y
											y
											y
											y
											y
											y
											y
											y
											y
											y
											y
											y
											y
											y
											y
											y
											y
											y
											y
											y
											y
											y
											y
											y
											y
											y
											y
											y
											y
											y
											y
											y
											y
											y
											y
											y
											y
											y
											y
											y
											y
											y
											y
											y
											y
											y
											y
											y
											y
											y
											y
											y
											y
											y
											y
											y
											y
											y
											y
											y
											y
											y
											y
											y
											y
											y
											y
											y
											y
											y
											y
											y
											y
											y
											y
											y
											y
											y
											y
											y
											y
											y
											y
											y
											y
											y
											y
											y
											y
											y
											y
											y
											y
											y
											y
											y
											y
											y
											y
											y
											y
											y
											y
											y
											y
											y
											y
											y
											y
											y
											y
											y
											y
											y
											y
											y
											y
											y
											y
											y
											y
											y
											y
											y
											y
											y
											y
											y
											y
											y
											y
											y
											y
											y
											y
											y
											y
											y
											y
											y
											y
											y
											y
											y
											y
											y
											y
											y
											y
											y
											y
											y
											y
											y
											y
											y
											y
											y
											y
											y
											y
											y
											y
											y
											y
											y
											y
											y
											y
											y
											y
											y
											y
											y
											y
											y
											y
											y
											y
											y
											y
											y
											y
											y
											y
											y
											y
											y
											y
											y
											y
											y
											y
											y
											y
											y
											y
											y
											y
											y
											y
											y
											y
											y
											y
											y
											y
											y
											y
											y
											y
											y
											y
											y
											y
											y
											y
											y
											y
											y
											y
											y
											y
											y
											y
											y
											y
											y
											y
											y
											y
											y
											y
											y
											y
											y
											y
											y
											y
											y
											y
											y
											y
											y
											y
											y
											y
											y
											y
											y
											y
											y
											y
											y
											y
											y
											y
											y
											y
											y
											y
											y
											y
											y
											y
											y
											y
											y
											y
											y
											y
											y
											y
											y
											y
											y
											y
											y
											y
											y
											y
											y
											y
											y
											y
											y
											y
											y
											y
											y
											y
											y
											y
											y
											y
											y
											y
											y
											y
											y
											y
											y
											y
											y
											y
											y
											y
											y
											y
											y
											y
											y
											y
											y
											y
											y
											y
											y
											y
											y
											y
											y
											y
											y
											y
											y
											y
											y
											y
											y
											y
											y
											y
											y
											y
											y
											y
											y
											y
											y
											y
											y
											y
											y
											y
											y
											y
											y
											y
											y
											y
											y
											y
											y
											y
											y
											y
											y
											y
											y
											y
											y
											y
											y
											y
											y
											y
											y
											y
											y
											y
											y
											y
											y
											y
											y
											y
											y
											y
											y
											y
											y
											y
											y
											y
											y
											y
											y
											y
											y
											y
											y
											y
											y
											y
											y
											y
											y
											y
											y
											y
											y
											y
											y
											y
											y
											y
											y
											y
											y
											y
											y
											y
											y
											y
											y
											y
											y
											y
											y
											y
											y
											y
											y
											y
											y
											y
											y
											y
											y
											y
											y
											y
											y
											y
											y
											y
											y
											y
											y
											y
											y
											y
											y
											y
											y
											y
											y
											y
											y
											y
											y
											y
											y
											y
											y
											y
											y
											y
											y
											y
											y
											y
											y
											y
											y
											y
											y
											y
											y
											y
											y
											y
											y
											y
											y
											y
											y
											y
											y
											y
											y
											y
											y
											y
											y
											y
											y
											y
											y
											y
											y
											y
											y
											y
											y
											y
											y
											y
											y
											y
											y
											y
											y
											y
											y
											y
											y
											y
											y
											y
											y
											y
											y
											y
											y
											y
											y
											y
											y
											y
											y
											y
											y
											y
											y
											y
											y
											y
											y
											y
											y
											y
											y
											y
											y
											y
											y
											y
											y
											y
											y
											y
											y
											y
											y
											y
											y
											y
											y
											y
											y
											y
											y
											y
											y
											y
											y
											y
											y
											y
											y
											y
											y
											y
											y
											y
											y
											y
											y
											y
											y
											y
											y
											y
											y
											y
											y
											y
											y
											y
											y
											y
											y
											y
											y
											y
											y
											y
											y
											y
											y
											y
											y
											y
											y
											y
											y
											y
											y
											y
											y
											y
											y
											y
											y
											y
											y
											y
											y
											y
											y
											y
											y
											y
											y
											y
											y
											y
											y
											y
											y
											y
											y
											y
											y
											y
											y
											y
											y
											y
											y
											y
											y
											y
											y
											y
											y
											y
											y
											y
											y
											y
											y
											y
											y
											y
											y
											y
											y
											y
											y
											y
											y
											y
											y
											y
											y
											y
											y
											y
											y
											y
											y
											y
											y
											y
											y
											y
											y
											y
											y
											y
											y
											y
											y
											y
											y
											y
											y
											y
											y
											y
											y
											y
											y
											y
											y
											y
											y
											y
											y
											y
											y
											y
											y
											y
											y
											y
											y
											y
											y
											y
											y
											y
											y
											y
											y
											y
											y
											y
											y
											y
											y
											y
											y
											y
											y
											y
											y
											y
											y
											y
											y
											y
											y
											y
											y
											y
											y
											y
											y
											y
											y
											y
											y
											y
											y
											y
											y
											y
											y
											y
											y
											y
											y
											y
											y
											y
											y
											y
											y
											y
											y
											y
											y
											y
											y
											y
											y
											y
											y
											y
											y
											y
											y
											y
											y
											y
											y
											y
											y
											y
											y
											y
											y
											y
											y
											y
											y
											y
											y
											y
											y
											y
											y
											y
											y
											y
											y
											y
											y
											y
											y
											y
											y
											y
											y
											y
											y
											y
											y
											y
											y
											y
											y
											y
											y
											y
											y
											y
											y
											y
											y
											y
											y
											y
											y
											y
											y
											y
											y
											y
											y
											y
											y
											y
											y
											y
											y
											y
											y
											y
											y
											y
											y
											y
											y
											y
											y
											y
											y
											y
											y
											y
											y
											y
											y
											y
											y
											y
											y
											y
											y
											y
											y
											y
											y
											y
											y
											y
											y
											y
											y
											y
											y
											y
											y
											y
											y
											y
											y
											y
											y
											y
											y
											y
											y
											y
											y
											y
											y
											y
											y
											y
											y
											y
											y
											y
											y
											y
											y
											y
											y
											y
											y
											y
											y
											y
											y
											y
											y
											y
											y
											y
											y
											y
											y
											y
											y
											y
											y
											y
											y
											y
											y
											y
											y
											y
											y
											y
											y
											y
											y
											y
											y
											y
											y
											y
											y
											y
											y
											y
											y
											y
											y
											y
											y
											y
											y
											y
											y
											y
											y
											y
											y
											y
											y
											y
											y
											y
											y
											y
											y
											y
											y
											y
											y
											y
											y
											y
											y
											y
											y
											y
											y
											y
											y
											y
											y
											y
											y
											y
											y
											y
											y
											y
											y
											y
											y
											y
											y
											y
											y
											y
											y
											y
											y
											y
											y
											y
											y
											y
											y
											y
											y
											y
											y
											y
											y
											y
											y
											y
											y
											y
											y
											y
											y
											y
											y
											y
											y
											y
											y
											y
											y
											y
											y
											y
											y
											y
											y
											y
											y
											y
											y
											y
											y
											y
											y
											y
											y
											y
											y
											y
											y
											y
											y
											y
											y
											y
											y
											y
											y
											y
											y
											y
											y
											y
											y
											y
											y
											y
											y
											y
											y
											y
											y
											y
											y
											y
											y
											y
											y
											y
											y
											y
											y
											y
											y
											y
											y
											y
											y
											y
											y
											y
											y
											y
											y
											y
											y
											y
											y
											y
											y
											y
											y
											y
											y
											y
											y
											y
											y
											y
											y
											y
											y
											y
											y
											y
											y
											y
											y
											y
											y
											y
											y
											y
											y
											y
											y
											y
											y
											y
											y
											y
											y
											y
											y
											y
											y
											y
											y
											y
											y
											y
											y
											y
											y
											y
											y
											y
											y
											y
											y
											y
											y
											y
											y
											y
											y
											y
											y
											y
											y
											y
											y
											y
											y
											y
											y
											y
											y
											y
											y
											y
											y
											y
											y
											y
											y
											y
											y
											y
											y
											y
											y
											y
											y
											y
											y
											y
											y
											y
											y
											y
											y
											y
											y
											y
											y
											y
											y
											y
											y
											y
											y
											y
											y
											y
											y
											y
											y
											y
											y
											y
											y
											y
											y
											y
											y
											y
											y
											y
											y
											y
											y
											y
											y
											y
											y
											y
											y
											y
											y
											y
											y
											y
											y
											y
											y
											y
											y
											y
											y
											y
											y
											y
											y
											y
											y
											y
											y
											y
											y
											y
											y
											y
											y
											y
											y
											y
											y
											y
											y
											y
											y
											y
											y
											y
											y
											y
											y
											y
											y
											y
											y
											y
											y
											y
											y
											y
											y
											y
											y
											y
											y
											y
											y
											y
											y
											y
											y
											y
											y
											y
											y
											y
											y
											y
											y
											y
											y
											y
											y
											y
											y
											y
											y
											y
											y
											y
											y
											y
											y
											y
											y
											y
											y
											y
											y
											y
											y
											y
											y
											y
											y
											y
											y
											y
											y
											y
											y
											y
											y
											y
											y
											y
											y
											y
											y
											y
											y
											y
											y
											y
											y
											y
											y
											y
											y
											y
											y
											y
											y
											y
											y
											y
											y
											y
											y
											y
											y
											y
											y
											y
											y
											y
											y
											y
											y
											y
											y
											y
											y
											y
											y
											y
											y
											y
											y
											y
											y
											y
											y
											y
											y
											y
											y
											y
											y
											y
											y
											y
											y
											y
											y
											y
											y
											y
											y
											y
											y
											y
											y
											y
											y
											y
											y
											y
											y
											y
											y
											y
											y
											y
											y
											y
											y
											y
											y
											y
											y
											y
											y
											y
											y
											y
											y
											y
											y
											y
											y
											y
											y
											y
											y
											y
											y
											y
											y
											y
											y
											y
											y
											y
											y
											y
											y
											y
											y
											y
											y
											y
											y
											y
											y
											y
											y
											y
											y
											y
											y
											y
											y
											y
											y
											y
											y
											y
											y
											y
											y
											y
											y
											y
											y
											y
											y
											y
											y
											y
											y
											y
											y
											y
											y
											y
											y
											y
											y
											y
											y
											y
											y
											y
											y
											y
											y
											y
											y
											y
											y
											y
											y
											y
											y
											y
											y
											y
											y
											y
											y
											y
											y
											y
											y
											y
											y
											y
											y
											y
											y
											y
											y
											y
											y
											y
											y
											y
											y
											y
											y
											y
											y
											y
											y
											y
											y
											y
											y
											y
											y
											y
											y
											y
											y
											y
											y
											y
											y
											y
											y
											y
											y
											y
											y
											y
											y
											y
											y
											y
											y
											y
											y
											y
											y
											y
											y
											y
											y
											y
											y
											y
											y
											y
											y
											y
											y
											y
											y
											y
											y
											y
											y
											y
											y
											y
											y
											y
											y
											y
											y
											y
											y
											y
											y
											y
											y
											y
											y
											y
											y
											y
											y
											y
											y
											y
											y
											y
											y
											y
											y
											y
											y
											y
											y
											y
											y
											y
											y
											y
											y
											y
											y
											y
											y
											y
											y
											y
											y
											y
											y
											y
											y
											y
											y
											y
											y
											y
											y
											y
											y
											y
											y
											y
											y
											y
											y
											y
											y
											y
											y
											y
											y
											y
											y
											y
											y
											y
											y
											y
											y
											y
											y
											y
											y
											y
											y
											y
											y
											y
											y
											y
											y
											y
											y
											y
											y
											y
											y
											y
											y
											y
											y
											y
											y
											y
											y
											y
											y
											y
											y
											y
											y
											y
											y
											y
											y
											y
											y
											y
											y
											y
											y
											y
											y
											y
											y
											y
											y
											y
											y
											y
											y
											y
											y
											y
											y
											y
											y
											y
											y
											y
											y
											y
											y
											y
											y
											y
											y
											y
											y
											y
											y
											y
											y
											y
											y
											y
											y
											y
											y
											y
											y
											y
											y
											y
											y
											y
											y
											y
											y
											y
											y
											y
											y
											y
											y
											y
											y
											y
											y
											y
											y
											y
											y
											y
											y
											y
											y
											y
											y
											y
											y
											y
											y
											y
											y
											y
											y
											y
											y
											y
											y
											y
											y
											y
											y
											y
											y
											y
											y
											y
											y
											y
											y
											y
											y
											y
											y
											y
											y
											y
											y
											y
											y
											y
											y
											y
											y
											y
											y
											y
											y
											y
											y
											y
											y
											y
											y
											y
											y
											y
											y
											y
											y
											y
											y
											y
											y
											y
											y
											y
											y
											y
											y
											y
											y
											y
											y
											y
											y
											y
											y
											y
											y
											y
											y
											y
											y
											y
											y
											y
											y
											y
											y
											y
											y
											y
											y
											y
											y
											y
											y
											y
											y
											y
											y
											y
											y
											y
											y
											y
											y
											y
											y
											y
											y
											y
											y
											y
											y
											y
											y
											y
											y
											y
											y
											y
											y
											y
											y
											y
											y
											y
											y
											y
											y
											y
											y
											y
											y
											y
											y
											y
											y
											y
											y
											y
											y
											y
											y
											y
											y
											y
											y
											y
											y
											y
											y
											y
											y
											y
											y
											y
											y
											y
											y
											y
											y
											y
											y
											y
											y
											y
											y
											y
											y
											y
											y
											y
											y
											y
											y
											y
											y
											y
											y
											y
											y
											y
											y
											y
											y
											y
											y
											y
											y
											y
											y
											y
											y
											y
											y
											y
											y
											y
											y
											y
											y
											y
											y
											y
											y
											y
											y
											y
											y
											y
											y
											y
											y
											y
											y
											y
											y
											y
											y
											y
											y
											y
											y
											y
											y
											y
											y
											y
											y
											y
											y
											y
											y
											y
											y
											y
											y
											y
											y
											y
											y
											y
											y
											y
											y
											y
											y
											y
											y
											y
											y
											y
											y
											y
											y
											y
											y
											y
											y
											y
											y
											y
											y
											y
											y
											y
											y
											y
											y
											y
											y
											y
											y
											y
											y
											y
											y
											y
											y
											y
											y
											y
											y
											y
											y
											y
											y
											y
											y
											y
											y
											y
											y
											y
											y
											y
											y
											y
											y
											y
											y
											y
											y
											y
											y
											y
											y
											y
											y
											y
											y
											y
											y
											y
											y
											y
											y
											y
											y
											y
											y
											y
											y
											y
											y
											y
											y
											y
											y
											y
											y
											y
											y
											y
											y
											y
											y
											y
											y
											y
											y
											y
											y
											y
											y
											y
											y
											y
											y
											y
											y
											y
											y
											y
											y
											y
											y
											y
											y
											y
											y
											y
											y
											y
											y
											y
											y
											y
											y
											y
											y
											y
											y
											y
											y
											y
											y
											y
											y
											y
											y
											y
											y
											y
											y
											y
											y
											y
											y
											y
											y
											y
											y
											y
											y
											y
											y
											y
											y
											y
											y
											y
											y
											y
											y
											y
											y
											y
											y
											y
											y
											y
											y
											y
											y
											y
											y
											y
											y
											y
											y
											y
											y
											y
											y
											y
											y
											y
											y
											y
											y
											y
											y
											y
											y
											y
											y
											y
											y
											y
											y
											y
											y
											y
											y
											y
											y
											y
											y
											y
											y
											y
											y
											y
											y
											y
											y
											y
											y
											y
											y
											y
											y
											y
											y
											y
											y
											y
											y
											y
											y
											y
											y
											y
											y
											y
											y
											y
											y
											y
											y
											y
											y
											y
											y
											y
											y
											y
											y
											y
											y
											y
											y
											y
											y
											y
											y
											y
											y
											y
											y
											y
											y
											y
											y
											y
											y
											y
											y
											y
											y
											y
											y
											y
											y
											y
											y
											y
											y
											y
											y
											y
											y
											y
											y
											y
											y
											y
											y
											y
											y
											y
											y
											y
											y
											y
											y
											y
											y
											y
											y
											y
											y
											y
											y
											y
											y
											y
											y
											y
											y
											y
											y
											y
											y
											y
											y
											y
											y
											y
											y
											y
											y
											y
											y
											y
											y
											y
											y
											y
											y
											y
											y
											y
											y
											y
											y
											y
											y
											y
											y
											y
											y
											y
											y
											y
											y
											y
											y
											y
											y
											y
											y
											y
											y
											y
											y
											y
											y
											y
											y
											y
											y
											y
											y
											y
											y
											y
											y
											y
											y
											y
											y
											y
											y
											y
											y
											y
											y
											y
											y
											y
											y
											y
											y
											y
											y
											y
											y
											y
											y
											y
											y
											y
											y
											y
											y
											y
											y
											y
											y
											y
											y
											y
											y
											y
											y
											y
											y
											y
											y
											y
											y
											y
											y
											y
											y
											y
											y
											y
											y
											y
											y
											y
											y
											y
											y
											y
											y
											y
											y
											y
											y
											y
											y
											y
											y
											y
											y
											y
											y
											y
											y
											y
											y
											y
											y
											y
											y
											y
											y
											y
											y
											y
											y
											y
											y
											y
											y
											y
											y
											y
											y
											y
											y
											y
											y
											y
											y
											y
											y
											y
											y
											y
											y
											y
											y
											y
											y
											y
											y
											y
											y
											y
											y
											y
											y
											y
											y
											y
											y
											y
											y
											y
											y
											y
											y
											y
											y
											y
											y
											y
											y
											y
											y
											y
											y
											y
											y
											y
											y
											y
											y
											y
											y
											y
											y
											y
											y
											y
											y
											y
											y
											y
											y
											y
											y
											y
											y
											y
											y
											y
											y
											y
											y
											y
											y
											y
											y
											y
											y
											y
											y
											y
											y
											y
											y
											y
											y
											y
											y
											y
											y
											y
											y
											y
											y
											y
											y
											y
											y
											y
											y
											y
											y
											y
											y
											y
											y
											y
											y
											y
											y
											y
											y
											y
											y
											y
											y
											y
											y
											y
											y
											y
											y
											y
											y
											y
											y
											y
											y
											y
											y
											y
											y
											y
											y
											y
											y
											y
											y
											y
											y
											y
											y
											y
											y
											y
											y
											y
											y
											y
											y
											y
											y
											y
											y
											y
											y
											y
											y
											y
											y
											y
											y
											y
											y
											y
											y
											y
											y
											y
											y
											y
											y
											y
											y
											y
											y
											y
											y
											y
											y
											y
											y
											y
											y
											y
											y
											y
											y
											y
											y
											y
											y
											y
											y
											y
											y
											y
											y
											y
											y
											y
											y
											y
											y
											y
											y
											y
											y
											y
											y
											y
											y
											y
											y
											y
											y
											y
											y
											y
											y
											y
											y
											y
											y
											y
											y
											y
											y
											y
											y
											y
											y
											y
											y
											y
											y
											y
											y
											y
											y
											y
											y
											y
											y
											y
											y
											y
											y
											y
											y
											y
											y
											y
											y
											y
											y
											y
											y
											y
											y
											y
											y
											y
											y
											y
											y
											y
											y
											y
											y
											y
											y
											y
											y
											y
											y
											y
											y
											y
											y
											y
											y
											y
											y
											y
											y
											y
											y
											y
											y
											y
											y
											y
											y
											y
											y
											y
											y
											y
											y
											y
											y
											y
											y
											y
											y
											y
											y
											y
											y
											y
											y
											y
											y
											y
											y
											y
											y
											y
											y
											y
											y
											y
											y
											y
											y
											y
											y
											y
											y
											y
											y
											y
											y
											y
											y
											y
											y
											y
											y
											y
											y
											y
											y
											y
											y
											y
											y
											y
											y
											y
											y
											y
											y
											y
											y
											y
											y
											y
											y
											y
											y
											y
											y
											y
											y
											y
											y
											y
											y
											y
											y
											y
											y
											y
											y
											y
											y
											y
											y
											y
											y
											y
											y
											y
											y
											y
											y
											y
											y
											y
											y
											y
											y
											y
											y
											y
											y
											y
											y
											y
											y
											y
											y
											y
											y
											y
											y
											y
											y
											y
											y
											y
											y
											y
											y
											y
											y
											y
											y
											y
											y
											y
											y
											y
											y
											y
											y
											y
											y
											y
											y
											y
											y
											y
											y
											y
											y
											y
											y
											y
											y
											y
											y
											y
											y
											y
											y
											y
											y
											y
											y
											y
											y
											y
											y
											y
											y
											y
											y
											y
											y
											y
											y
											y
											y
											y
											y
											y
											y
											y
											y
											y
											y
											y
											y
											y
											y
											y
											y
											y
											y
											y
											y
											y
											y
											y
											y
											y
											y
											y
											y
											y
											y
											y
											y
											y
											y
											y
											y
											y
											y
											y
											y
											y
											y
											y
											y
											y
											y
											y
											y
											y
											y
											y
											y
											y
											y
											y
											y
											y
											y
											y
											y
											y
											y
											y
											y
											y
											y
											y
											y
											y
											y
											y
											y
											y
											y
											y
											y
											y
											y
											y
											y
											y
											y
											y
											y
											y
											y
											y
											y
											y
											y
											y
											y
											y
											y
											y
											y
											y
											y
											y
											y
											y
											y
											y
											y
											y
											y
											y
											y
											y
											y
											y
											y
											y
											y
											y
											y
											y
											y
											y
											y
											y
											y
											y
											y
											y
											y
											y
											y
											y
											y
											y
											y
											y
											y
											y
											y
											y
											y
											y
											y
											y
											y
											y
											y
											y
											y
											y
											y
											y
											y
											y
											y
											y
											y
											y
											y
											y
											y
											y
											y
											y
											y
											y
											y
											y
											y
											y
											y
											y
											y
											y
											y
											y
											y
											y
											y
											y
											y
											y
											y
											y
											y
											y
											y
											y
											y
											y
											y
											y
											y
											y
											y
											y
											y
											y
											y
											y
											y
											y
											y
											y
											y
											y
											y
											y
											y
											y
											y
											y
											y
											y
											y
											y
											y
											y
											y
											y
											y
											y
											y
											y
											y
											y
											y
											y
											y
											y
											y
											y
											y
											y
											y
											y
											y
											y
											y
											y
											y
											y
											y
											y
											y
											y
											y
											y
											y
											y
											y
											y
											y
											y
											y
											y
											y
											y
											y
											y
											y
											y
											y
											y
											y
											y
											y
											y
											y
											y
											y
											y
											y
											y
											y
											y
											y
											y
											y
											y
											y
											y
											y
											y
											y
											y
											y
											y
											y
											y
											y
											y
											y
											y
											y
											y
											y
											y
											y
											y
											y
											y
											y
											y
											y
											y
											y
											y
											y
											y
											y
											y
											y
											y
											y
											y
											y
											y
											y
											y
											y
											y
											y
											y
											y
											y
											y
											y
											y
											y
											y
											y
											y
											y
											y
											y
											y
											y
											y
											y
											y
											y
											y
											y
											y
											y
											y
											y
											y
											y
											y
											y
											y
											y
											y
											y
											y
											y
											y
											y
											y
											y
											y
											y
											y
											y
											y
											y
											y
											y
											y
											y
											y
											y
											y
											y
											y
											y
											y
											y
											y
											y
											y
											y
											y
											y
											y
											y
											y
											y
											y
											y
											y
											y
											y
											y
											y
											y
											y
											y
											y
											y
											y
											y
											y
											y
											y
											y
											y
											y
											y
											y
											y
											y
											y
											y
											y
											y
											y
											y
											y
											y
											y
											y
											y
											y
											y
											y
											y
											y
											y
											y
											y
											y
											y
											y
											y
											y
											y
											y
											y
											y
											y
											y
											y
											y
											y
											y
											y
											y
											y
											y
											y
											y
											y
											y
											y
											y
											y
											y
											y
											y
											y
											y
											y
											y
											y
											y
											y
											y
											y
											y
											y
											y
											y
											y
											y
											y
											y
											y
											y
											y
											y
											y
											y
											y
											y
											y
											y
											y
											y
											y
											y
											y
											y
											y
											y
											y
											y
											y
											y
											y
											y
											y
											y
											y
											y
											y
											y
											y
											y
											y
											y
											y
											y
											y
											y
											y
											y
											y
											y
											y
											y
											y
											y
											y
											y
											y
											y
											y
											y
											y
											y
											y
											y
											y
											y
											y
											y
											y
											y
											y
											y
											y
											y
											y
											y
											y
											y
											y
											y
											y
											y
											y
											y
											y
											y
											y
											y
											y
											y
											y
											y
											y
											y
											y
											y
											y
											y
											y
											y
											y
											y
											y
											y
											y
											y
											y
											y
											y
											y
											y
											y
											y
											y
											y
											y
											y
											y
											y
											y
											y
											y
											y
											y
											y
											y
											y
											y
											y
											y
											y
											y
											y
											y
											y
											y
											y
											y
											y
											y
											y
											y
											y
											y
											y
											y
											y
											y
											y
											y
											y
											y
											y
											y
											y
											y
											y
											y
											y
											y
											y
											y
											y
											y
											y
											y
											y
											y
											y
											y
											y
											y
											y
											y
											y
											y
											y
											y
											y
											y
											y
											y
											y
											y
											y
											y
											y
											y
											y
											y
											y
											y
											y
											y
											y
											y
											y
											y
											y
											y
											y
											y
											y
											y
											y
											y
											y
											y
											y
											y
											y
											y
											y
											y
											y
											y
											y
											y
											y
											y
											y
											y
											y
											y
											y
											y
											y
											y
											y
											y
											y
											y
											y
											y
											y
											y
											y
											y
											y
											y
											y
											y
											y
											y
											y
											y
											y
											y
											y
											y
											y
											y
											y
											y
											y
											y
											y
											y
											y
											y
											y
											y
											y
											y
											y
											y
											y
											y
											y
											y
											y
											y
											y
											y
											y
											y
											y
											y
											y
											y
											y
											y
											y
											y
											y
											y
											y
											y
											y
											y
											y
											y
											y
											y
											y
											y
											y
											y
											y
											y
											y
											y
											y
											y
											y
											y
											y
											y
											y
											y
											y
											y
											y
											y
											y
											y
											y
											y
											y
											y
											y
											y
											y
											y
											y
											y
											y
											y
											y
											y
											y
											y
											y
											y
											y
											y
											y
											y
											y
											y
											y
											y
											y
											y
											y
											y
											y
											y
											y
											y
											y
											y
											y
											y
											y
											y
											y
											y
											y
											y
											y
											y
											y
											y
											y
											y
											y
											y
											y
											y
											y
											y
											y
											y
											y
											y
											y
											y
											y
											y
											y
											y
											y
											y
											y
											y
											y
											y
											y
											y
											y
											y
											y
											y
											y
											y
											y
											y
											y
											y
											y
											y
											y
											y
											y
											y
											y
											y
											y
											y
											y
											y
											y
											y
											y
											y
											y
											y
											y
											y
											y
											y
											y
											y
											y
											y
											y
											y
											y
											y
											y
											y
											y
											y
											y
											y
											y
											y
											y
											y
											y
											y
											y
											y
											y
											y
											y
											y
											y
											y
											y
											y
											y
											y
											y
											y
											y
											y
											y
											y
											y
											y
											y
											y
											y
											y
											y
											y
											y
											y
											y
											y
											y
											y
											y
											y
											y
											y
											y
											y
											y
											y
											y
											y
											y
											y
											y
											y
											y
											y
											y
											y
											y
											y
											y
											y
											y
											y
											y
											y
											y
											y
											y
											y
											y
											y
											y
											y
											y
											y
											y
											y
											y
											y
											y
											y
											y
											y
											y
											y
											y
											y
											y
											y
											y
											y
											y
											y
											y
											y
											y
											y
											y
											y
											y
											y
											y
											y
											y
											y
											y
											y
											y
											y
											y
											y
											y
											y
											y
											y
											y
											y
											y
											y
											y
											y
											y
											y
											y
											y
											y
											y
											y
											y
											y
											y
											y
											y
											y
											y
											y
											y
											y
											y
											y
											y
											y
											y
											y
											y
											y
											y
											y
											y
											y
											y
											y
											y
											y
											y
											y
											y
											y
											y
											y
											y
											y
											y
											y
											y
											y
											y
											y
											y
											y
											y
											y
											y
											y
											y
											y
											y
											y
											y
											y
											y
											y
											y
											y
											y
											y
											y
											y
											y
											y
											y
											y
											y
											y
											y
											y
											y
											y
											y
											y
											y
											y
											y
											y
											y
											y
											y
											y
											y
											y
											y
											y
											y
											y
											y
											y
											y
											y
											y
											y
											y
											y
											y
											y
											y
											y
											y
											y
											y
											y
											y
											y
											y
											y
											y
											y
											y
											y
											y
											y
											y
											y
											y
											y
											y
											y
											y
											y
											y
											y
											y
											y
											y
											y
											y
											y
											y
											y
											y
											y
											y
											y
											y
											y
											y
											y
											y
											y
											y
											y
											y
											y
											y
											y
											y
											y
											y
											y
											y
											y
											y
											y
											y
											y
											y
											y
											y
											y
											y
											y
											y
											y
											y
											y
											y
											y
											y
											y
											y
											y
											y
											y
											y
											y
											y
											y
											y
											y
											y
											y
											y
											y
											y
											y
											y
											y
											y
											y
											y
											y
											y
											y
											y
											y
											y
											y
											y
											y
											y
											y
											y
											y
											y
											y
											y
											y
											y
											y
											y
											y
											y
											y
											y
											y
											y
											y
											y
											y
											y
											y
											y
											y
											y
											y
											y
											y
											y
											y
											y
											y
											y
											y
											y
											y
											y
											y
											y
											y
											y
											y
											y
											y
											y
											y
											y
											y
											y
											y
											y
											y
											y
											y
											y
											y
											y
											y
											y
											y
											y
											y
											y
											y
											y
											y
											y
											y
											y
											y
											y
											y
											y
											y
											y
											y
											y
											y
											y
											y
											y
											y
											y
											y
											y
											y
											y
											y
											y
											y
											y
											y
											y
											y
											y
											y
											y
											y
											y
											y
											y
											y
											y
											y
											y
											y
											y
											y
											y
											y
											y
											y
											y
											y
											y
											y
											y
											y
											y
											y
											y
											y
											y
											y
											y
											y
											y
											y
											y
											y
											y
											y
											y
											y
											y
											y
											y
											y
											y
											y
											y
											y
											y
											y
											y
											y
											y
											y
											y
											y
											y
											y
											y
											y
											y
											y
											y
											y
											y
											y
											y
											y
											y
											y
											y
											y
											y
											y
											y
											y
											y
											y
											y
											y
											y
											y
											y
											y
											y
											y
											y
											y
											y
											y
											y
											y
											y
											y
											y
											y
											y
											y
											y
											y
											y
											y
											y
											y
											y
											y
											y
											y
											y
											y
											y
											y
											y
											y
											y
											y
											y
											y
											y
											y
											y
											y
											y
											y
											y
											y
											y
											y
											y
											y
											y
											y
											y
											y
											y
											y
											y
											y
											y
											y
											y
											y
											y
											y
											y
											y
											y
											y
											y
											y
											y
											y
											y
											y
											y
											y
											y
											y
											y
											y
											y
											y
											y
											y
											y
											y
											y
											y
											y
											y
											y
											y
											y
											y
											y
											y
											y
											y
											y
											y
											y
											y
											y
											y
											y
											y
											y
											y
											y
											y
											y
											y
											y
											y
											y
											y
											y
											y
											y
											y
											y
											y
											y
											y
											y
											y
											y
											y
											y
											y
											y
											y
											y
											y
											y
											y
											y
											y
											y
											y
											y
											y
											y
											y
											y
											y
											y
											y
											y
											y
											y
											y
											y
											y
											y
											y
											y
											y
											y
											y
											y
											y
											y
											y
											y
											y
											y
											y
											y
											y
											y
											y
											y
											y
											y
											y
											y
											y
											y
											y
											y
											y
											y
											y
											y
											y
											y
											y
											y
											y
											y
											y
											y
											y
											y
											y
											y
											y
											y
											y
											y
											y
											y
											y
											y
											y
											y
											y
											y
											y
											y
											y
											y
											y
											y
											y
											y
											y
											y
											y
											y
											y
											y
											y
											y
											y
											y
											y
											y
											y
											y
											y
											y
											y
											y
											y
											y
											y
											y
											y
											y
											y
											y
											y
											y
											y
											y
											y
											y
											y
											y
											y
											y
											y
											y
											y
											y
											y
											y
											y
											y
											y
											y
											y
											y
											y
											y
											y
											y
											y
											y
											y
											y
											y
											y
											y
											y
											y
											y
											y
											y
											y
											y
											y
											y
											y
											y
											y
											y
											y
											y
											y
											y
											y
											y
											y
											y
											y
											y
											y
											y
											y
											y
											y
											y
											y
											y
											y
											y
											y
											y
											y
											y
											y
											y
											y
											y
											y
											y
											y
											y
											y
											y
											y
											y
											y
											y
											y
											y
											y
											y
											y
											y
											y
											y
											y
											y
											y
											y
											y
											y
											y
											y
											y
											y
											y
											y
											y
											y
											y
											y
											y
											y
											y
											y
											y
											y
											y
											y
											y
											y
											y
											y
											y
											y
											y
											y
											y
											y
											y
											y
											y
											y
											y
											y
											y
											y
											y
											y
											y
											y
											y
											y
											y
											y
											y
											y
											y
											y
											y
											y
											y
											y
											y
											y
											y
											y
											y
											y
											y
											y
											y
											y
											y
											y
											y
											y
											y
											y
											y
											y
											y
											y
											y
											y
											y
											y
											y
											y
											y
											y
											y
											y
											y
											y
											y
											y
											y
											y
											y
											y
											y
											y
											y
											y
											y
											y
											y
											y
											y
											y
											y
											y
											y
											y
											y
											y
											y
											y
											y
											y
											y
											y
											y
											y
											y
											y
											y
											y
											y
											y
											y
											y
											y
											y
											y
											y
											y
											y
											y
											y
											y
											y
											y
											y
											y
											y
											y
											y
											y
											y
											y
											y
											y
											y
											y
											y
											y
											y
											y
											y
											y
											y
											y
											y
											y
											y
											y
											y
											y
											y
											y
											y
											y
											y
											y
											y
											y
											y
											y
											y
											y
											y
											y
											y
											y
											y
											y
											y
											y
											y
											y
											y
											y
											y
											y
											y
											y
											y
											y
											y
											y
											y
											y
											y
											y
											y
											y
											y
											y
											y
											y
											y
											y
											y
											y
											y
											y
											y
											y
											y
											y
											y
											y
											y
											y
											y
											y
											y
											y
											y
											y
											y
											y
											y
											y
											y
											y
											y
											y
											y
											y
											y
											y
											y
											y
											y
											y
											y
											y
											y
											y
											y
											y
											y
											y
											y
											y
											y
											y
											y
											y
											y
											y
											y
											y
											y
											y
											y
											y
											y
											y
											y
											y
											y
											y
											y
											y
											y
											y
											y
											y
											y
											y
											y
											y
											y
											y
											y
											y
											y
											y
											y
											y
											y
											y
											y
											y
											y
											y
											y
											y
											y
											y
											y
											y
											y
											y
											y
											y
											y
											y
											y
											y
											y
											y
											y
											y
											y
											y
											y
											y
											y
											y
											y
											y
											y
											y
											y
											y
											y
											y
											y
											y
											y
											y
											y
											y
											y
											y
											y
											y
											y
											y
											y
											y
											y
											y
											y
											y
											y
											y
											y
											y
											y
											y
											y
											y
											y
											y
											y
											y
											y
											y
											y
											y
											y
											y
											y
											y
											y
											y
											y
											y
											y
											y
											y
											y
											y
											y
											y
											y
											y
											y
											y
											y
											y
											y
											y
											y
											y
											y
											y
											y
											y
											y
											y
											y
											y
											y
											y
											y
											y
											y
											y
											y
											y
											y
											y
											y
											y
											y
											y
											y
											y
											y
											y
											y
											y
											y
											y
											y
											y
											y
											y
											y
											y
											y
											y
											y
											y
											y
											y
											y
											y
											y
											y
											y
											y
											y
											y
											y
											y
											y
											y
											y
											y
											y
											y
											y
											y
											y
											y
											y
											y
											y
											y
											y
											y
											y
											y
											y
											y
											y
											y
											y
											y
											y
											y
											y
											y
											y
											y
											y
											y
											y
											y
											y
											y
											y
											y
											y
											y
											y
											y
											y
											y
											y
											y
											y
											y
											y
											y
											y
											y
											y
											y
											y
											y
											y
											y
											y
											y
											y
											y
											y
											y
											y
											y
											y
											y
											y
											y
											y
											y
											y
											y
											y
											y
											y
											y
											y
											y
											y
											y
											y
											y
											y
											y
											y
											y
											y
											y
											y
											y
											y
											y
											y
											y
											y
											y
											y
											y
											y
											y
											y
											y
											y
											y
											y
											y
											y
											y
											y
											y
											y
											y
											y
											y
											y
											y
											y
											y
											y
											y
											y
											y
											y
											y
											y
											y
											y
											y
											y
											y
											y
											y
											y
											y
											y
											y
											y
											y
											y
											y
											y
											y
											y
											y
											y
											y
											y
											y
											y
											y
											y
											y
											y
											y
											y
											y
											y
											y
											y
											y
											y
											y
											y
											y
											y
											y
											y
											y
											y
											y
											y
											y
											y
											y
											y
											y
											y
											y
											y
											y
											y
											y
											y
											y
											y
											y
											y
											y
											y
											y
											y
											y
											y
											y
											y
											y
											y
											y
											y
											y
											y
											y
											y
											y
											y
											y
											y
											y
											y
											y
											y
											y
											y
											y
											y
											y
											y
											y
											y
											y
											y
											y
											y
											y
											y
											y
											y
											y
											y
											y
											y
											y
											y
											y
											y
											y
											y
											y
											y
											y
											y
											y
											y
											y
											y
											y
											y
											y
											y
											y
											y
											y
											y
											y
											y
											y
											y
											y
											y
											y
											y
											y
											y
											y
											y
											y
											y
											y
											y
											y
											y
											y
											y
											y
											y
											y
											y
											y
											y
											y
											y
											y
											y
											y
											y
											y
											y
											y
											y
											y
											y
											y
											y
											y
											y
											y
											y
											y
											y
											y
											y
											y
											y
											y
											y
											y
											y
											y
											y
											y
											y
											y
											y
											y
											y
											y
											y
											y
											y
											y
											y
											y
											y
											y
											y
											y
											y
											y
											y
											y
											y
											y
											y
											y
											y
											y
											y
											y
											y
											y
											y
											y
											y
											y
											y
											y
											y
											y
											y
											y
											y
											y
											y
											y
											y
											y
											y
											y
											y
											y
											y
											y
											y
											y
											y
											y
											y
											y
											y
											y
											y
											y
											y
											y
											y
											y
											y
											y
											y
											y
											y
											y
											y
											y
											y
											y
											y
											y
											y
											y
											y
											y
											y
											y
											y
											y
											y
											y
											y
											y
											y
											y
											y
											y
											y
											y
											y
											y
											y
											y
											y
											y
											y
											y
											y
											y
											y
											y
											y
											y
											y
											y
											y
											y
											y
											y
											y
											y
											y
											y
											y
											y
											y
											y
											y
											y
											y
											y
											y
											y
											y
											y
											y
											y
											y
											y
											y
											y
											y
											y
											y
											y
											y
											y
											y
											y
											y
											y
											y
											y
											y
											y
											y
											y
											y
											y
											y
											y
											y
											y
											y
											y
											y
											y
											y
											y
											y
											y
											y
											y
											y
											y
											y
											y
											y
											y
											y
											y
											y
											y
											y
											y
											y
											y
											y
											y
											y
											y
											y
											y
											y
											y
											y
											y
											y
											y
											y
											y
											y
											y
											y
											y
											y
											y
											y
											y
											y
											y
											y
											y
											y
											y
											y
											y
											y
											y
											y
											y
											y
											y
											y
											y
											y
											y
											y
											y
											y
											y
											y
											y
											y
											y
											y
											y
											y
											y
											y
											y
											y
											y
											y
											y
											y
											y
											y
											y
											y
											y
											y
											y
											y
											y
											y
											y
											y
											y
											y
											y
											y
											y
											y
											y
											y
											y
											y
											y
											y
											y
											y
											y
											y
											y
											y
											y
											y
											y
											y
											y
											y
											y
											y
											y
											y
											y
											y
											y
											y
											y
											y
											y
											y
											y
											y
											y
											y
											y
											y
											y
											y
											y
											y
											y
											y
											y
											y
											y
											y
											y
											y
											y
											y
											y
											y
											y
											y
											y
											y
											y
											y
											y
											y
											y
											y
											y
											y
											y
											y
											y
											y
											y
											y
											y
											y
											y
											y
											y
											y
											y
											y
											y
											y
											y
											y
											y
											y
											y
											y
											y
											y
											y
											y
											y
											y
											y
											y
											y
											y
											y
											y
											y
											y
											y
											y
											y
											y
											y
											y
											y
											y
											y
											y
											y
											y
											y
											y
											y
											y
											y
											y
											y
											y
											y
											y
											y
											y
											y
											y
											y
											y
											y
											y
											y
											y
											y
											y
											y
											y
											y
											y
											y
											y
											y
											y
											y
											y
											y
											y
											y
											y
											y
											y
											y
											y
											y
											y
											y
											y
											y
											y
											y
											y
											y
											y
											y
											y
											y
											y
											y
											y
											y
											y
											y
											y
											y
											y
											y
											y
											y
											y
											y
											y
											y
											y
											y
											y
											y
											y
											y
											y
											y
											y
											y
											y
											y
											y
											y
											y
											y
											y
											y
											y
											y
											y
											y
											y
											y
											y
											y
											y
											y
											y
											y
											y
											y
											y
											y
											y
											y
											y
											y
											y
											y
											y
											y
											y
											y
											y
											y
											y
											y
											y
											y
											y
											y
											y
											y
											y
											y
											y
											y
											y
											y
											y
											y
											y
											y
											y
											y
											y
											y
											y
											y
											y
											y
											y
											y
											y
											y
											y
											y
											y
											y
											y
											y
											y
											y
											y
											y
											y
											y
											y
											y
											y
											y
											y
											y
											y
											y
											y
											y
											y
											y
											y
											y
											y
											y
											y
											y
											y
											y
											y
											y
											y
											y
											y
											y
											y
											y
											y
											y
											y
											y
											y
											y
											y
											y
											y
											y
											y
											y
											y
											y
											y
											y
											y
											y
											y
											y
											y
											y
											y
											y
											y
											y
											y
											y
											y
											y
											y
											y
											y
											y
											y
											y
											y
											y
											y
											y
											y
											y
											y
											y
											y
											y
											y
											y
											y
											y
											y
											y
											y
											y
											y
											y
											y
											y
											y
											y
											y
											y
											y
											y
											y
											y
											y
											y
											y
											y
											y
											y
											y
											y
											y
											y
											y
											y
											y
											y
											y
											y
											y
											y
											y
											y
											y
											y
											y
											y
											y
											y
											y
											y
											y
											y
											y
											y
											y
											y
											y
											y
											y
											y
											y
											y
											y
											y
											y
											y
											y
											y
											y
											y
											y
											y
											y
											y
											y
											y
											y
											y
											y
											y
											y
											y
											y
											y
											y
											y
											y
											y
											y
											y
											y
											y
											y
											y
											y
											y
											y
											y
											y
											y
											y
											y
											y
											y
											y
											y
											y
											y
											y
											y
											y
											y
											y
											y
											y
											y
											y
											y
											y
											y
											y
											y
											y
											y
											y
											y
											y
											y
											y
											y
											y
											y
											y
											y
											y
											y
											y
											y
											y
											y
											y
											y
											y
											y
											y
											y
											y
											y
											y
											y
											y
											y
											y
											y
											y
											y
											y
											y
											y
											y
											y
											y
											y
											y
											y
											y
											y
											y
											y
											y
											y
											y
											y
											y
											y
											y
											y
											y
											y
											y
											y
											y
											y
											y
											y
											y
											y
											y
											y
											y
											y
											y
											y
											y
											y
											y
											y
											y
											y
											y
											y
											y
											y
											y
											y
											y
											y
											y
											y
											y
											y
											y
											y
											y
											y
											y
											y
											y
											y
											y
											y
											y
											y
											y
											y
											y
											y
											y
											y
											y
											y
											y
											y
											y
											y
											y
											y
											y
											y
											y
											y
											y
											y
											y
											y
											y
											y
											y
											y
											y
											y
											y
											y
											y
											y
											y
											y
											y
											y
											y
											y
											y
											y
											y
											y
											y
											y
											y
											y
											y
											y
											y
											y
											y
											y
											y
											y
											y
											y
											y
											y
											y
											y
											y
											y
											y
											y
											y
											y
											y
											y
											y
											y
											y
											y
											y
											y
											y
											y
											y
											y
											y
											y
											y
											y
											y
											y
											y
											y
											y
											y
											y
											y
											y
											y
											y
											y
											y
											y
											y
											y
											y
											y
											y
											y
											y
											y
											y
											y
											y
											y
											y
											y
											y
											y
											y
											y
											y
											y
											y
											y
											y
											y
											y
											y
											y
											y
											y
											y
											y
											y
											y
											y
											y
											y
											y
											y
											y
											y
											y
											y
											y
											y
											y
											y
											y
											y
											y
											y
											y
											y
											y
											y
											y
											y
											y
											y
											y
											y
											y
											y
											y
											y
											y
											y
											y
											y
											y
											y
											y
											y
											y
											y
											y
											y
											y
											y
											y
											y
											y
											y
											y
											y
											y
											y
											y
											y
											y
											y
											y
											y
											y
											y
											y
											y
											y
											y
											y
											y
											y
											y
											y
											y
											y
											y
											y
											y
											y
											y
											y
											y
											y
											y
											y
											y
											y
											y
											y
											y
											y
											y
											y
											y
											y
											y
											y
											y
											y
											y
											y
											y
											y
											y
											y
											y
											y
											y
											y
											y
											y
											y
											y
											y
											y
											y
											y
											y
											y
											y
											y
											y
											y
											y
											y
											y
											y
											y
											y
											y
											y
											y
											y
											y
											y
											y
											y
											y
											y
											y
											y
											y
											y
											y
											y
											y
											y
											y
											y
											y
											y
											y
											y
											y
											y
											y
											y
											y
											y
											y
											y
											y
											y
											y
											y
											y
											y
											y
											y
											y
											y
											y
											y
											y
											y
											y
											y
											y
											y
											y
											y
											y
											y
											y
											y
											y
											y
											y
											y
											y
											y
											y
											y
											y
											y
											y
											y
											y
											y
											y
											y
											y
											y
											y
											y
											y
											y
											y
											y
											y
											y
											y
											y
											y
											y
											y
											y
											y
											y
											y
											y
											y
											y
											y
											y
											y
											y
											y
											y
											y
											y
											y
											y
											y
											y
											y
											y
											y
											y
											y
											y
											y
											y
											y
											y
											y
											y
											y
											y
											y
											y
											y
											y
											y
											y
											y
											y
											y
											y
											y
											y
											y
											y
											y
											y
											y
											y
											y
											y
											y
											y
											y
											y
											y
											y
											y
											y
											y
											y
											y
											y
											y
											y
											y
											y
											y
											y
											y
											y
											y
											y
											y
											y
											y
											y
											y
											y
											y
											y
											y
											y
											y
											y
											y
											y
											y
											y
											y
											y
											y
											y
											y
											y
											y
											y
											y
											y
											y
											y
											y
											y
											y
											y
											y
											y
											y
											y
											y
											y
											y
											y
											y
											y
											y
											y
											y
											y
											y
											y
											y
											y
											y
											y
											y
											y
											y
											y
											y
											y
											y
											y
											y
											y
											y
											y
											y
											y
											y
											y
											y
											y
											y
											y
											y
											y
											y
											y
											y
											y
											y
											y
											y
											y
											y
											y
											y
											y
											y
											y
											y
											y
											y
											y
											y
											y
											y
											y
											y
											y
											y
											y
											y
											y
											y
											y
											y
											y
											y
											y
											y
											y
											y
											y
											y
											y
											y
											y
											y
											y
											y
											y
											y
											y
											y
											y
											y
											y
											y
											y
											y
											y
											y
											y
											y
											y
											y
											y
											y
											y
											y
											y
											y
											y
											y
											y
											y
											y
											y
											y
											y
											y
											y
											y
											y
											y
											y
											y
											y
											y
											y
											y
											y
											y
											y
											y
											y
											y
											y
											y
											y
											y
											y
											y
											y
											y
											y
											y
											y
											y
											y
											y
											y
											y
											y
											y
											y
											y
											y
											y
											y
											y
											y
											y
											y
											y
											y
											y
											y
											y
											y
											y
											y
											y
											y
											y
											y
											y
											y
											y
											y
											y
											y
											y
											y
											y
											y
											y
											y
											y
											y
											y
											y
											y
											y
											y
											y
											y
											y
											y
											y
											y
											y
											y
											y
											y
											y
											y
											y
											y
											y
											y
											y
											y
											y
											y
											y
											y
											y
											y
											y
											y
											y
											y
											y
											y
											y
											y
											y
											y
											y
											y
											y
											y
											y
											y
											y
											y
											y
											y
											y
											y
											y
											y
											y
											y
											y
											y
											y
											y
											y
											y
											y
											y
											y
											y
											y
											y
											y
											y
											y
											y
											y
											y
											y
											y
											y
											y
											y
											y
											y
											y
											y
											y
											y
											y
											y
											y
											y
											y
											y
											y
											y
											y
											y
											y
											y
											y
											y
											y
											y
											y
											y
											y
											y
											y
											y
											y
											y
											y
											y
											y
											y
											y
											y
											y
											y
											y
											y
											y
											y
											y
											y
											y
											y
											y
											y
											y
											y
											y
											y
											y
											y
											y
											y
											y
											y
											y
											y
											y
											y
											y
											y
											y
											y
											y
											y
											y
											y
											y
											y
											y
											y
											y
											y
											y
											y
											y
											y
											y
											y
											y
											y
											y
											y
											y
											y
											y
											y
											y
											y
											y
											y
											y
											y
											y
											y
											y
											y
											y
											y
											y
											y
											y
											y
											y
											y
											y
											y
											y
											y
											y
											y
											y
											y
											y
											y
											y
											y
											y
											y
											y
											y
											y
											y
											y
											y
											y
											y
											y
											y
											y
											y
											y
											y
											y
											y
											y
											y
											y
											y
											y
											y
											y
											y
											y
											y
											y
											y
											y
											y
											y
											y
											y
											y
											y
											y
											y
											y
											y
											y
											y
											y
											y
											y
											y
											y
											y
											y
											y
											y
											y
											y
											y
											y
											y
											y
											y
											y
											y
											y
											y
											y
											y
											y
											y
											y
											y
											y
											y
											y
											y
											y
											y
											y
											y
											y
											y
											y
											y
											y
											y
											y
											y
											y
											y
											y
											y
											y
											y
											y
											y
											y
											y
											y
											y
											y
											y
											y
											y
											y
											y
											y
											y
											y
											y
											y
											y
											y
											y
											y
											y
											y
											y
											y
											y
											y
											y
											y
											y
											y
											y
											y
											y
											y
											y
											y
											y
											y
											y
											y
											y
											y
											y
											y
											y
											y
											y
											y
											y
											y
											y
											y
											y
											y
											y
											y
											y
											y
											y
											y
											y
											y
											y
											y
											y
											y
											y
											y
											y
											y
											y
											y
											y
											y
											y
											y
											y
											y
											y
											y
											y
											y
											y
											y
											y
											y
											y
											y
											y
											y
											y
											y
											y
											y
											y
											y
											y
											y
											y
											y
											y
											y
											y
											y
											y
											y
											y
											y
											y
											y
											y
											y
											y
											y
											y
											y
											y
											y
											y
											y
											y
											y
											y
											y
											y
											y
											y
											y
											y
											y
											y
											y
											y
											y
											y
											y
											y
											y
											y
											y
											y
											y
											y
											y
											y
											y
											y
											y
											y
											y
											y
											y
											y
											y
											y
											y
											y
											y
											y
											y
											y
											y
											y
											y
											y
											y
											y
											y
											y
											y
											y
											y
											y
											y
											y
											y
											y
											y
											y
											y
											y
											y
											y
											y
											y
											y
											y
											y
											y
											y
											y
											y
											y
											y
											y
											y
											y
											y
											y
											y
											y
											y
											y
											y
											y
											y
											y
											y
											y
											y
											y
											y
											y
											y
											y
											y
											y
											y
											y
											y
											y
											y
											y
											y
											y
											y
											y
											y
											y
											y
											y
											y
											y
											y
											y
											y
											y
											y
											y
											y
											y
											y
											y
											y
											y
											y
											y
											y
											y
											y
											y
											y
											y
											y
											y
											y
											y
											y
											y
											y
											y
											y
											y
											y
											y
											y
											y
											y
											y
											y
											y
											y
											y
											y
											y
											y
											y
											y
											y
											y
											y
											y
											y
											y
											y
											y
											y
											y
											y
											y
											y
											y
											y
											y
											y
											y
											y
											y
											y
											y
											y
											y
											y
											y
											y
											y
											y
											y
											y
											y
											y
											y
											y
											y
											y
											y
											y
											y
											y
											y
											y
											y
											y
											y
											y
											y
											y
											y
											y
											y
											y
											y
											y
											y
											y
											y
											y
											y
											y
											y
											y
											y
											y
											y
											y
											y
											y
											y
											y
											y
											y
											y
											y
											y
											y
											y
											y
											y
											y
											y
											y
											y
											y
											y
											y
											y
											y
											y
											y
											y
											y
											y
											y
											y
											y
											y
											y
											y
											y
											y
											y
											y
											y
											y
											y
											y
											y
											y
											y
											y
											y
											y
											y
											y
											y
											y
											y
											y
											y
											y
											y
											y
											y
											y
											y
											y
											y
											y
											y
											y
											y
											y
											y
											y
											y
											y
											y
											y
											y
											y
											y
											y
											y
											y
											y
											y
											y
											y
											y
											y
											y
											y
											y
											y
											y
											y
											y
											y
											y
											y
											y
											y
											y
											y
											y
											y
											y
											y
											y
											y
											y
											y
											y
											y
											y
											y
											y
											y
											y
											y
											y
											y
											y
											y
											y
											y
											y
											y
											y
											y
											y
											y
											y
											y
											y
											y
											y
											y
											y
											y
											y
											y
											y
											y
											y
											y
											y
											y
											y
											y
											y
											y
											y
											y
											y
											y
											y
											y
											y
											y
											y
											y
											y
											y
											y
											y
											y
											y
											y
											y

### Sheet: toc1-Prot
IDs	cs_acrophase	cs_amplitude	cs_pvalue	cs_qvalue	cs_Mean	jtk_acrophase	jtk_amplitude	jtk_pvalue	jtk_qvalue	jtk_Mean	sig
AT1G01050.1;AT1G01050.2_2	3.72002	0.0856843	0.431077	0.712863	15.265	3	0.0742013	1	1	15.265	n
AT1G01080.1_4	4.76636	0.0456519	0.372221	0.670253	16.9468	3	0.0549576	1	1	16.9468	n
AT1G01090.1_5	2.15344	0.0722778	0.180517	0.499531	16.7592	3	0.0539752	0.742702	1	16.7592	n
AT1G01100.1;AT1G01100.2;AT1G01100.4_6	13.2913	0.392676	0.000410632	0.0261616	16.6355	14	0.285706	0.00312837	0.121272	16.6355	y
AT1G01170.1;AT1G01170.2_7	9.32101	0.20239	0.337975	0.648151	14.8494	13	0.139787	1	1	14.8494	n
AT1G01220.1;AT1G01220.2;AT1G01220.3;AT1G01220.4;AT1G01220.5;AT1G01220.6;AT1G01220.7;AT1G01220.8_8	7.6545	0.0918494	0.702421	0.859181	13.1403	9	0.124173	1	1	13.1403	n
AT1G01300.1_10	14.7756	0.0743881	0.209724	0.533648	15.4374	17	0.077449	1	1	15.4374	n
AT1G01320.1;AT1G01320.2;AT1G01320.3_11	4.86146	0.133299	0.0960851	0.38603	16.0863	4	0.16491	0.578047	1	16.0863	n
AT1G01370.1;AT1G01370.2;AT1G01370.3;AT1G01370.4_12	0.321359	0.249031	0.133317	0.448339	9.69741	1	0.188095	1	1	9.69741	n
AT1G01470.1_14	15.0441	0.311544	0.00813194	0.127649	16.0907	15	0.29112	0.0191184	0.342288	16.0907	y
AT1G01490.1;AT1G01490.2;AT1G01490.3;AT1G01490.4_15	10.5297	0.180836	0.168226	0.489092	15.0783	11	0.197496	1	1	15.0783	n
AT1G01610.1_19	5.20371	0.126245	0.331241	0.645365	14.797	6	0.0509959	0.162551	0.946022	14.797	n
AT1G01620.1_20	7.54862	0.0793629	0.592317	0.810654	18.1105	11	0.102436	1	1	18.1105	n
AT1G01630.1_21	8.14462	0.226899	0.326671	0.642957	13.4959	9	0.273798	1	1	13.4959	n
AT1G01710.1_24	6.55474	0.031843	0.832259	0.915875	14.3361	3	0.0341397	1	1	14.3361	n
AT1G01760.1;AT1G01760.2;AT1G01760.3;AT1G01760.4_26	11.3062	0.0632102	0.826302	0.912971	14.6129	15	0.148911	1	1	14.6129	n
AT1G01790.1;AT1G01790.2_27	4.0226	0.0824631	0.225239	0.552928	17.1563	5	0.104923	1	1	17.1563	n
AT1G01800.1_28	15.4397	0.0711866	0.206953	0.529619	16.7808	13	0.0597564	1	1	16.7808	n
AT1G01820.1_29	13.5926	0.205798	0.548977	0.787686	14.4637	17	0.291112	1	1	14.4637	n
AT1G01910.1;AT1G01910.2;AT1G01910.4_32	12.7977	0.128404	0.132822	0.447771	16.8648	14	0.117856	0.838404	1	16.8648	n
AT1G01960.1_35	9.31691	0.098761	0.0386522	0.26501	15.0839	9	0.0732364	0.0543037	0.548947	15.0839	n
AT1G01970.1_36	2.75824	0.340885	0.176867	0.497353	9.84028	4	0.397378	0.603168	1	9.84028	n
AT1G02080.1;AT1G02080.2;AT1G02080.3_38	9.22096	0.117587	0.0627137	0.331224	13.7668	10	0.0785562	0.139114	0.866158	13.7668	n
AT1G02090.1;AT1G02090.2;AT1G02090.3_39	10.9644	0.237712	0.640626	0.831023	13.6004	13	0.298512	1	1	13.6004	n
AT1G02120.1_41	5.81506	0.185353	0.0608314	0.328681	14.1179	7	0.0980163	0.146574	0.890226	14.1179	n
AT1G02130.1_42	8.91079	0.118978	0.273789	0.604423	14.5931	11	0.121064	1	1	14.5931	n
AT1G02140.1_43	0.46383	0.189245	0.0292517	0.240391	15.2119	1	0.148913	0.231042	1	15.2119	n
AT1G02150.1_45	1.21919	0.0365894	0.89904	0.950194	16.3135	5	0.0503388	1	1	16.3135	n
AT1G02205.2;AT1G02205.3;AT1G02205.4_48	9.79416	0.335311	0.0278829	0.233212	13.9086	11	0.293814	0.0543037	0.548947	13.9086	n
AT1G02280.1;AT1G02280.2_50	0.625258	0.103232	0.169331	0.490064	16.3177	1	0.0846916	1	1	16.3177	n
AT1G02330.1_52	7.36882	0.285798	0.597159	0.81237	12.2669	9	0.412228	1	1	12.2669	n
AT1G02335.1_53	12.3784	0.312259	0.047812	0.291581	16.388	12	0.235299	0.280416	1	16.388	n
AT1G02360.1;AT1G02360.2;AT1G02360.3_54	10.396	0.105883	0.744446	0.878666	11.522	11	0.136801	1	1	11.522	n
AT1G02410.1;AT1G02410.2;AT1G02410.3_55	19.0537	0.0529252	0.884017	0.942331	10.6924	17	0.0655615	1	1	10.6924	n
AT1G02475.1_58	20.6902	0.0125722	0.940266	0.968294	15.5835	21	0.0460788	1	1	15.5835	n
AT1G02500.1;AT1G02500.2_59	3.87525	0.144141	0.102401	0.398591	17.7199	5	0.154195	0.242623	1	17.7199	n
AT1G02560.1_60	11.1364	0.0804174	0.300215	0.623762	17.9684	11	0.0840818	1	1	17.9684	n
AT1G02680.1_61	10.8248	0.271099	0.218186	0.544914	13.0754	13	0.26272	1	1	13.0754	n
AT1G02780.1_63	3.44712	0.117461	0.240644	0.575842	18.2013	5	0.137414	1	1	18.2013	n
AT1G02816.1_65	13.3391	0.0847355	0.719101	0.868588	14.5131	15	0.0705201	1	1	14.5131	n
AT1G02840.1;AT1G02840.2;AT1G02840.3;AT1G02840.4;AT1G02840.5_66	16.0935	0.135956	0.363192	0.665478	14.3613	17	0.167255	1	1	14.3613	n
AT1G02880.2;AT1G02880.3;AT1G02880.6_68	18.0891	0.0879742	0.686614	0.854292	14.5348	15	0.164808	1	1	14.5348	n
AT1G02910.1_69	2.44038	0.116024	0.0180098	0.189039	16.631	2	0.0892702	0.0380242	0.464417	16.631	y
AT1G02920.1_70	9.73241	0.0128433	0.999204	0.999652	13.2782	9	0.140835	1	1	13.2782	n
AT1G02930.1;AT1G02930.2_71	10.3269	0.204438	0.580462	0.803373	16.141	11	0.285407	1	1	16.141	n
AT1G03090.2_79	4.61661	0.110681	0.50835	0.760988	13.5795	5	0.110111	1	1	13.5795	n
AT1G03150.1_82	16.8042	0.108373	0.57022	0.800255	14.0816	15	0.0404113	0.180028	0.979934	14.0816	n
AT1G03160.1_83	1.5632	0.075919	0.32237	0.638438	15.8253	2	0.029071	0.907593	1	15.8253	n
AT1G03170.1_84	20.9792	0.533045	0.585168	0.806518	9.78305	9	0.218665	1	1	9.78305	n
AT1G03220.1_85	11.6256	0.0277587	0.81963	0.910292	16.3375	5	0.033057	1	1	16.3375	n
AT1G03230.1_86	15.2954	0.0758597	0.162913	0.481782	17.9261	15	0.0633986	0.42545	1	17.9261	n
AT1G03280.1;AT1G03280.2;AT1G03280.3_87	2.89072	0.205391	0.229356	0.558421	11.7502	3	0.180036	0.656127	1	11.7502	n
AT1G03310.1;AT1G03310.2_88	0.0958133	0.0405269	0.822904	0.911307	12.6631	1	0.0651774	1	1	12.6631	n
AT1G03330.1_89	14.3187	0.227816	0.591823	0.810654	13.8041	17	0.267374	1	1	13.8041	n
AT1G03350.1_91	14.3738	0.204277	0.0892701	0.375075	11.6029	15	0.145605	0.80545	1	11.6029	n
AT1G03400.1;AT1G03400.2_94	11.6804	0.106556	0.346786	0.654172	14.2016	15	0.0995277	1	1	14.2016	n
AT1G03475.1_96	0.91596	0.107678	0.00474498	0.099475	17.3764	1	0.0960682	0.00695207	0.190137	17.3764	y
AT1G03600.1_97	15.9044	0.0787144	0.600939	0.814937	17.863	11	0.0879156	1	1	17.863	n
AT1G03630.1;AT1G03630.2_98	2.54336	0.117991	0.00858473	0.129293	17.4875	3	0.111602	0.0403876	0.47506	17.4875	y
AT1G03680.1_99	12.0312	0.188898	0.00497278	0.0998588	18.5711	13	0.12584	0.0147226	0.298333	18.5711	y
AT1G03860.1;AT1G03860.3_101	21.2198	0.0727479	0.271849	0.602373	16.5233	21	0.0782897	1	1	16.5233	n
AT1G03870.1_102	7.70593	0.226835	0.315529	0.635621	15.5294	9	0.247939	1	1	15.5294	n
AT1G03900.1_104	16.7927	0.118026	0.381329	0.67614	13.7555	19	0.114636	1	1	13.7555	n
AT1G04040.1_106	7.76408	0.113564	0.376636	0.672284	14.145	9	0.0819203	0.712862	1	14.145	n
AT1G04080.1;AT1G04080.3;AT1G04080.4_107	0.0849693	0.0664674	0.261522	0.593416	15.0809	1	0.0508432	0.712862	1	15.0809	n
AT1G04110.1_108	19.3047	0.120166	0.398444	0.688207	13.1585	21	0.109941	1	1	13.1585	n
AT1G04130.1;AT1G04130.2_109	6.4628	0.273649	0.132733	0.447771	12.7561	9	0.161176	0.578047	1	12.7561	n
AT1G04170.1;AT1G04170.2_112	2.50901	0.102322	0.0709433	0.343195	15.9635	2	0.0791189	0.219942	1	15.9635	n
AT1G04190.1_113	8.03976	0.0578963	0.885461	0.942927	13.8587	11	0.121774	1	1	13.8587	n
AT1G04260.1_115	9.36957	0.137966	0.673676	0.846476	13.8229	11	0.240065	1	1	13.8229	n
AT1G04400.1;AT1G04400.2_119	15.3934	0.611253	0.000759365	0.0355916	12.2435	16	0.546168	0.0014493	0.0778433	12.2435	y
AT1G04410.1_120	5.64687	0.0440652	0.174679	0.495999	19.5854	7	0.046563	0.486085	1	19.5854	n
AT1G04420.1_121	3.12292	0.0468314	0.190158	0.509143	15.8862	4	0.0500603	0.838404	1	15.8862	n
AT1G04430.1;AT1G04430.2;AT1G04430.3_122	8.90268	0.171477	0.119346	0.426537	11.9745	9	0.0870509	0.294088	1	11.9745	n
AT1G04480.1;AT2G33370.1;AT2G33370.2;AT3G04400.1;AT3G04400.2_123	20.1943	0.0598307	0.327635	0.643403	17.3254	17	0.0588489	1	1	17.3254	n
AT1G04510.1;AT1G04510.2_124	7.35715	0.0491249	0.651317	0.834924	15.1144	5	0.0863636	1	1	15.1144	n
AT1G04530.1_126	1.10916	0.0902893	0.343149	0.652071	15.6164	3	0.106497	1	1	15.6164	n
AT1G04620.1_129	4.48064	0.269498	0.197392	0.52008	13.3076	6	0.269519	0.5538	1	13.3076	n
AT1G04640.1;AT1G04640.2_131	7.29388	0.0766465	0.301881	0.623953	15.2238	5	0.0705074	1	1	15.2238	n
AT1G04680.1_132	22.5908	0.194484	0.413204	0.69881	13.629	18	0.139037	1	1	13.629	n
AT1G04690.1_133	15.8285	0.0443358	0.297336	0.622311	16.7463	17	0.0532783	1	1	16.7463	n
AT1G04710.1_134	11.0502	0.0418251	0.930684	0.964209	16.7613	13	0.0609667	1	1	16.7613	n
AT1G04750.1_135	12.7973	0.27173	0.118875	0.426002	14.2702	14	0.165916	0.388675	1	14.2702	n
AT1G04810.1_137	4.04887	0.0187554	0.881243	0.941276	15.305	4	0.0239393	1	1	15.305	n
AT1G04820.1;AT1G50010.1_138	11.6511	0.000662219	0.999807	0.999807	20.5281	5	0.0398382	1	1	20.5281	n
AT1G04850.1_139	19.5115	0.0411885	0.837629	0.918384	14.8336	3	0.0895043	1	1	14.8336	n
AT1G04970.1_145	18.1547	0.420937	0.311493	0.632925	13.2993	23	0.191522	1	1	13.2993	n
AT1G04980.1_147	8.38029	0.0143726	0.983972	0.992431	14.4035	17	0.0506468	1	1	14.4035	n
AT1G05010.1_149	19.9136	0.0826764	0.290389	0.615867	17.1188	21	0.0730488	1	1	17.1188	n
AT1G05140.1_150	23.7254	0.0378088	0.909493	0.95425	13.8608	0	0.0762115	1	1	13.8608	n
AT1G05150.1_151	9.85334	0.120086	0.128977	0.440934	14.6729	9	0.089069	0.943875	1	14.6729	n
AT1G05190.1_153	16.967	0.0840622	0.216929	0.542813	19.2755	17	0.0883567	1	1	19.2755	n
AT1G05320.1;AT1G05320.2;AT1G05320.3;AT1G05320.4;AT1G05320.7;AT1G05320.8;AT1G05320.9_158	10.864	0.130688	0.239206	0.573014	12.5951	11	0.0772027	1	1	12.5951	n
AT1G05350.1_159	23.5742	0.0161032	0.939282	0.967942	13.8781	19	0.0211522	1	1	13.8781	n
AT1G05385.1_162	15.8456	0.148294	0.0606192	0.328681	15.0146	17	0.146271	0.354628	1	15.0146	n
AT1G05500.1_164	14.0937	0.158584	0.0241008	0.213936	15.128	15	0.164849	0.0723658	0.626421	15.128	n
AT1G05520.1_165	3.59043	0.329472	0.0419239	0.275564	16.8159	5	0.342437	0.0904789	0.69664	16.8159	n
AT1G05560.1;AT1G05560.2_166	1.76784	0.0543863	0.777637	0.892291	15.4412	1	0.108033	1	1	15.4412	n
AT1G05570.1;AT1G05570.2;AT1G05570.3;AT1G05570.4_167	21.5057	0.0387312	0.963264	0.98109	12.1106	23	0.111514	1	1	12.1106	n
AT1G05720.1_172	7.57981	0.173647	0.419097	0.704234	12.3046	9	0.23025	1	1	12.3046	n
AT1G06000.1_177	22.6317	0.0450647	0.859544	0.930334	15.5818	10	0.0618779	1	1	15.5818	n
AT1G06130.1;AT1G06130.2_180	15.0747	0.157081	0.136861	0.453869	16.1821	16	0.169212	0.80545	1	16.1821	n
AT1G06190.1;AT1G06190.5_181	13.6618	0.214437	0.143355	0.464107	13.5616	12	0.135794	0.872444	1	13.5616	n
AT1G06220.1;AT1G06220.2;AT1G06220.3_183	1.24735	0.118268	0.302707	0.624153	13.9407	3	0.15797	1	1	13.9407	n
AT1G06290.1_184	4.19008	0.0468007	0.392745	0.684195	16.2272	5	0.051515	1	1	16.2272	n
AT1G06400.1_186	23.8199	0.129306	0.101826	0.397149	14.2455	0	0.138202	0.406711	1	14.2455	n
AT1G06410.1;AT1G06410.2;AT1G06410.3_187	8.6613	0.170041	0.0979146	0.390083	14.9009	9	0.108941	0.907593	1	14.9009	n
AT1G06430.1;AT1G06430.2;AT1G06430.3_188	4.64806	0.0670636	0.131602	0.44643	19.2029	5	0.0857547	0.872444	1	19.2029	n
AT1G06460.1_189	13.6784	0.620991	1.54583e-09	8.61412e-07	15.5908	14	0.563894	2.51477e-09	1.24565e-06	15.5908	y
AT1G06510.1_190	14.1346	0.338741	0.0633769	0.331224	14.8926	15	0.361478	0.507841	1	14.8926	n
AT1G06530.1_192	14.5259	0.0830353	0.250843	0.582603	15.3646	15	0.0929713	1	1	15.3646	n
AT1G06550.1_193	19.1443	0.0344983	0.920932	0.958582	14.2273	9	0.0652684	1	1	14.2273	n
AT1G06650.2_198	7.16194	0.0180995	0.912473	0.954946	15.0474	1	0.0278565	1	1	15.0474	n
AT1G06680.1_200	7.89804	0.00317172	0.998568	0.99965	23.0668	13	0.0183594	1	1	23.0668	n
AT1G06690.1_201	0.762478	0.0791639	0.0072059	0.119928	17.5169	1	0.0545019	0.0316627	0.427735	17.5169	y
AT1G06700.1;AT1G06700.2;AT1G06700.3_202	8.99263	0.20588	0.143691	0.464252	13.6431	9	0.142745	0.294088	1	13.6431	n
AT1G06760.1_203	3.1171	0.0606424	0.856219	0.929152	17.0223	5	0.0936098	1	1	17.0223	n
AT1G06820.1;AT1G06820.2;AT1G06820.3_205	17.8766	0.124652	0.703243	0.859862	14.468	23	0.194307	1	1	14.468	n
AT1G06890.1;AT1G06890.2;AT1G06890.3;AT1G06890.4_208	16.3948	0.0969566	0.649591	0.834506	11.5972	11	0.100545	1	1	11.5972	n
AT1G06950.1_210	1.25507	0.091893	0.0413201	0.273757	18.3494	2	0.0712859	0.125186	0.812342	18.3494	n
AT1G07110.1_215	6.35499	0.107503	0.0166518	0.181057	15.2368	7	0.0559842	0.112499	0.766852	15.2368	y
AT1G07140.1_216	11.9206	0.0773124	0.341083	0.65113	16.4673	15	0.0906272	1	1	16.4673	n
AT1G07150.1;AT1G07150.2_217	21.445	0.108046	0.617332	0.822508	14.4951	21	0.0788058	1	1	14.4951	n
AT1G07250.1_222	21.3613	0.0148563	0.964266	0.981597	14.553	13	0.0511918	1	1	14.553	n
AT1G07320.1_223	8.01399	0.0399393	0.468542	0.733412	19.5328	7	0.0567544	1	1	19.5328	n
AT1G07360.1_226	3.94478	0.0670681	0.641025	0.831023	13.223	3	0.0722519	1	1	13.223	n
AT1G07370.1_227	17.2212	0.0777744	0.0949874	0.38302	16.1793	18	0.0367804	0.872444	1	16.1793	n
AT1G07440.1_228	10.9981	0.109458	0.269889	0.601948	16.1391	11	0.0648031	0.231042	1	16.1391	n
AT1G07510.1_230	1.97599	0.24103	0.0476209	0.290814	13.2372	3	0.21013	0.0482909	0.521261	13.2372	n
AT1G07660.1;AT1G07820.1;AT1G07820.2;AT2G28740.1;AT3G45930.1;AT3G46320.1;AT3G53730.1;AT5G59690.1;AT5G59970.1;AT5G59970.2_231	18.8365	0.113895	0.0328029	0.252129	21.785	19	0.0694533	0.0191184	0.342288	21.785	n
AT1G07700.1;AT1G07700.2;AT1G07700.3;AT1G07700.4_233	13.3967	0.0457918	0.770006	0.888852	13.7378	17	0.0888171	1	1	13.7378	n
AT1G07720.1;AT1G07720.2_235	4.64247	0.220176	0.0987586	0.391186	13.3346	5	0.152916	0.294088	1	13.3346	n
AT1G07750.1_236	13.116	0.0400669	0.761848	0.88505	15.9316	11	0.0719679	1	1	15.9316	n
AT1G07770.1;AT1G07770.2;AT1G07770.3;AT5G59850.1_237	10.4375	0.0360964	0.79359	0.899552	19.3678	15	0.0580663	1	1	19.3678	n
AT1G07780.1;AT1G07780.10;AT1G07780.12;AT1G07780.13;AT1G07780.2;AT1G07780.3;AT1G07780.5;AT1G07780.7;AT1G07780.9_238	17.2796	0.0528705	0.731684	0.875648	14.4715	17	0.105592	1	1	14.4715	n
AT1G07780.6;AT1G07780.8_239	3.66815	0.138039	0.641443	0.831023	18.8963	5	0.200459	1	1	18.8963	n
AT1G07790.1_240	0.412786	0.0693153	0.473019	0.737315	20.2237	3	0.0742613	1	1	20.2237	n
AT1G07810.1_241	13.2448	0.0758911	0.391905	0.683266	15.3441	13	0.084693	1	1	15.3441	n
AT1G07890.1;AT1G07890.2;AT1G07890.3;AT1G07890.4;AT1G07890.5;AT1G07890.7;AT1G07890.8_244	18.4169	0.0233453	0.865066	0.932189	20.3071	21	0.0448056	1	1	20.3071	n
AT1G07920.1;AT1G07930.1;AT1G07940.1;AT1G07940.2;AT1G07940.3;AT1G07940.4;AT5G60390.1;AT5G60390.2;AT5G60390.3_246	2.46358	0.145131	0.0153635	0.174098	21.9711	3	0.132663	0.0575543	0.570172	21.9711	y
AT1G07960.1;AT1G07960.2;AT1G07960.3;AT1G07960.4_247	13.3352	0.0537112	0.842839	0.92167	13.3463	17	0.079476	1	1	13.3463	n
AT1G07990.1_249	15.7858	0.135677	0.302231	0.624061	13.2851	17	0.142775	0.603168	1	13.2851	n
AT1G08110.1;AT1G08110.2;AT1G08110.3;AT1G08110.4_252	13.4354	0.138585	0.0162796	0.179236	15.8127	14	0.11386	0.0403876	0.47506	15.8127	y
AT1G08130.1_253	6.40091	0.383804	0.0170535	0.183578	13.3634	6	0.383516	0.0112682	0.247457	13.3634	y
AT1G08160.1_255	5.6488	0.242071	0.3538	0.659381	12.5041	7	0.268097	0.872444	1	12.5041	n
AT1G08190.1_256	5.30096	0.382987	0.0930948	0.379358	13.3264	6	0.340455	0.530406	1	13.3264	n
AT1G08200.1_257	9.0952	0.0519141	0.149081	0.470032	17.9064	9	0.04093	0.578047	1	17.9064	n
AT1G08360.1_259	3.0205	0.126701	0.222754	0.550464	18.0131	5	0.133941	1	1	18.0131	n
AT1G08370.1_260	13.3441	0.125375	0.575684	0.801716	15.0551	15	0.182925	1	1	15.0551	n
AT1G08380.1_261	11.6377	0.104269	0.500318	0.758875	16.5932	13	0.108742	1	1	16.5932	n
AT1G08420.1;AT1G08420.2_262	6.91654	0.0754638	0.378042	0.673345	14.8119	9	0.0688779	1	1	14.8119	n
AT1G08450.1_264	18.6453	0.256311	0.0568978	0.318354	14.3573	19	0.205862	0.0723658	0.626421	14.3573	n
AT1G08470.1_265	1.78397	0.159677	0.153471	0.474276	14.7101	0	0.109899	0.444911	1	14.7101	n
AT1G08480.1_266	6.46301	0.0694838	0.52024	0.769231	16.1084	11	0.0533881	1	1	16.1084	n
AT1G08490.1_267	4.89681	0.203594	0.0309492	0.243766	13.7177	6	0.191893	0.0380242	0.464417	13.7177	n
AT1G08520.1_268	4.33601	0.125673	0.0116583	0.152413	17.719	4	0.144513	0.0543037	0.548947	17.719	y
AT1G08550.1;AT1G08550.2;AT1G08550.3_270	2.44021	0.0767305	0.0865205	0.37123	17.1335	3	0.0632703	0.32315	1	17.1335	n
AT1G08640.1_273	23.3645	0.0651655	0.0200035	0.195561	16.3037	1	0.0507536	0.0904789	0.69664	16.3037	y
AT1G08770.1_277	19.617	0.199658	0.576758	0.801742	13.551	23	0.144378	1	1	13.551	n
AT1G08830.1;AT1G08830.2_280	11.3992	0.238446	0.352192	0.657759	15.4014	11	0.262959	1	1	15.4014	n
AT1G08880.1;AT1G54690.1_282	15.1604	0.148885	0.152779	0.47363	16.5971	16	0.140202	0.180028	0.979934	16.5971	n
AT1G08930.1;AT1G08930.2_283	23.9941	0.302095	0.242224	0.575892	10.6338	23	0.276897	1	1	10.6338	n
AT1G08980.1_285	3.71527	0.129326	0.0703319	0.343195	16.3366	3	0.0493814	0.146574	0.890226	16.3366	n
AT1G09010.1_286	13.8611	0.0447855	0.733767	0.875883	14.7437	13	0.0429501	1	1	14.7437	n
AT1G09020.1_287	0.858158	0.0937051	0.079904	0.357304	15.5481	2	0.073155	0.388675	1	15.5481	n
AT1G09070.1_290	16.381	0.119148	0.178618	0.498589	14.9312	17	0.111039	1	1	14.9312	n
AT1G09100.1_292	3.35787	0.0869589	0.0328667	0.252129	15.4786	4	0.0779861	0.338578	1	15.4786	n
AT1G09130.1;AT1G09130.2;AT1G09130.3_293	7.33383	0.0893197	0.181513	0.501665	17.9742	9	0.122991	1	1	17.9742	n
AT1G09150.1_294	21.0312	0.140304	0.403731	0.69251	13.9603	21	0.163093	1	1	13.9603	n
AT1G09200.1;AT3G27360.1;AT5G10390.1;AT5G10400.1;AT5G65350.1;AT5G65360.1_296	20.6156	0.0907987	0.242224	0.575892	16.8416	20	0.0877443	0.80545	1	16.8416	n
AT1G09210.1_297	18.748	0.100001	0.125083	0.43608	16.8418	19	0.0807903	0.112499	0.766852	16.8418	n
AT1G09270.1;AT1G09270.2_298	4.87819	0.137742	0.0320884	0.247492	15.3435	5	0.121328	0.139114	0.866158	15.3435	n
AT1G09310.1_300	12.5761	0.113836	0.0450921	0.285541	17.9174	13	0.117137	0.139114	0.866158	17.9174	n
AT1G09330.1_301	20.0482	0.28621	0.480285	0.742644	14.6437	19	0.0434883	1	1	14.6437	n
AT1G09340.1;AT1G09340.2_302	3.36576	0.140718	0.00181349	0.0569333	21.3727	5	0.153069	0.0147226	0.298333	21.3727	y
AT1G09430.1_305	9.35275	0.0527625	0.389539	0.682076	12.6447	11	0.0517145	1	1	12.6447	n
AT1G09480.1_307	18.1028	0.286055	0.146946	0.468594	12.915	19	0.119162	0.486085	1	12.915	n
AT1G09490.1;AT1G09490.2_308	7.51943	0.284944	0.0415118	0.273757	13.7994	8	0.122156	0.486085	1	13.7994	n
AT1G09560.1_310	10.552	0.0758428	0.764672	0.886828	15.8982	11	0.0850534	1	1	15.8982	n
AT1G09590.1;AT1G09690.1_311	17.4169	0.0770808	0.424507	0.707219	19.1001	21	0.0537948	1	1	19.1001	n
AT1G09620.1_313	3.944	0.0915767	0.117159	0.423985	15.9152	4	0.12706	0.308326	1	15.9152	n
AT1G09630.1_314	10.1661	0.0751194	0.54239	0.782764	15.9463	13	0.0795324	1	1	15.9463	n
AT1G09640.1_315	1.5535	0.116957	0.0548867	0.3117	17.5177	2	0.11395	0.338578	1	17.5177	n
AT1G09750.1_317	13.6892	0.17737	0.00427926	0.0958641	18.9838	15	0.171228	0.021737	0.365673	18.9838	y
AT1G09760.1_318	14.7655	0.246426	0.00106753	0.0410264	16.6568	15	0.238623	0.00799641	0.206058	16.6568	y
AT1G09770.1_319	2.58112	0.133644	0.244963	0.577369	13.1985	3	0.158241	1	1	13.1985	n
AT1G09780.1_320	3.69712	0.173655	0.0089505	0.133004	17.4898	5	0.182419	0.021737	0.365673	17.4898	y
AT1G09795.1_321	23.002	0.0416303	0.658753	0.838961	16.2221	21	0.0461619	1	1	16.2221	n
AT1G09830.1_323	4.31758	0.168488	0.0243333	0.214946	15.0981	4	0.155666	0.125186	0.812342	15.0981	n
AT1G09850.1_325	0.815093	0.090951	0.636659	0.829624	13.9436	5	0.0717022	1	1	13.9436	n
AT1G09870.1_326	2.24182	0.15896	0.522243	0.770647	13.6578	1	0.152782	1	1	13.6578	n
AT1G10200.1_331	11.2222	0.134118	0.529249	0.774079	14.2507	11	0.15726	1	1	14.2507	n
AT1G10230.1_333	15.8097	0.41272	0.0569866	0.318354	13.3366	17	0.300821	0.371321	1	13.3366	n
AT1G10290.1_335	10.0338	0.0871623	0.0616574	0.329805	15.0718	11	0.0700012	0.199119	1	15.0718	n
AT1G10310.1_336	8.46104	0.159196	0.42551	0.707491	14.4138	9	0.163788	1	1	14.4138	n
AT1G10360.1_338	2.57623	0.0695784	0.640562	0.831023	15.1002	3	0.128037	1	1	15.1002	n
AT1G10370.1_339	8.58255	0.0340647	0.67891	0.849809	17.8108	9	0.0497679	1	1	17.8108	n
AT1G10390.1;AT1G10390.2;AT1G10390.3_341	4.04704	0.16941	0.666341	0.841392	13.1249	3	0.28246	1	1	13.1249	n
AT1G10510.1_343	16.9734	0.0734872	0.649695	0.834506	16.3976	15	0.104213	1	1	16.3976	n
AT1G10522.1;AT1G10522.2_345	14.8599	0.235186	0.134044	0.448339	15.0743	17	0.216566	1	1	15.0743	n
AT1G10590.1;AT1G10590.2;AT1G10590.3_347	7.28692	0.314487	0.152404	0.47363	16.4926	11	0.123309	1	1	16.4926	n
AT1G10630.1;AT1G10630.2;AT2G47170.1;AT2G47170.2;AT2G47170.3_349	9.45308	0.0320248	0.71757	0.868453	19.7012	11	0.0566441	1	1	19.7012	n
AT1G10670.1;AT1G10670.2;AT1G10670.4_351	5.17446	0.0809679	0.0832222	0.361956	16.1467	6	0.0701973	0.42545	1	16.1467	n
AT1G10700.2_352	5.50589	0.102665	0.788988	0.89796	13.1352	5	0.150927	1	1	13.1352	n
AT1G10760.1;AT1G10760.2;AT1G10760.3_353	5.41537	0.041928	0.503892	0.759158	17.5894	5	0.0580269	1	1	17.5894	n
AT1G10830.1_355	0.150815	0.103801	0.209228	0.533299	13.666	1	0.0504339	0.0765623	0.64399	13.666	n
AT1G10840.1_356	1.82851	0.0602886	0.360123	0.66395	15.6205	3	0.0404736	1	1	15.6205	n
AT1G10950.1_361	8.95013	0.25978	0.0933503	0.379358	12.8371	10	0.172113	0.267293	1	12.8371	n
AT1G10960.1_362	14.4622	0.234014	0.370516	0.668729	16.1646	15	0.115811	1	1	16.1646	n
AT1G11090.1_363	5.0354	0.120865	0.673788	0.846476	13.5828	7	0.15439	1	1	13.5828	n
AT1G11260.1_364	15.3091	0.152	0.75341	0.882269	13.6831	13	0.186795	1	1	13.6831	n
AT1G11310.1;AT1G11310.2_365	3.86448	0.156598	0.344018	0.653108	14.291	7	0.147981	1	1	14.291	n
AT1G11330.1;AT1G11330.2_366	13.4708	0.206264	0.606387	0.817406	12.0396	15	0.298664	1	1	12.0396	n
AT1G11360.1;AT1G11360.2;AT1G11360.3;AT1G11360.4_368	10.7607	0.0423995	0.873712	0.937201	15.2284	11	0.076011	1	1	15.2284	n
AT1G11430.1_370	21.1377	0.0960234	0.602673	0.815076	15.3346	23	0.196035	1	1	15.3346	n
AT1G11530.1_372	9.71297	0.0167279	0.980409	0.989957	14.0288	11	0.0115727	1	1	14.0288	n
AT1G11580.1;AT1G11580.2_373	11.8715	0.172562	0.297822	0.622453	12.9284	12	0.0450608	0.907593	1	12.9284	n
AT1G11650.2_374	9.30126	0.0623027	0.390141	0.682432	15.5912	11	0.0574018	1	1	15.5912	n
AT1G11660.1;AT1G11660.2;AT1G11660.3;AT1G11660.4_375	16.0222	0.203582	0.179838	0.499286	13.9681	17	0.210511	0.0955922	0.718634	13.9681	n
AT1G11680.1_376	3.7676	0.144855	0.483083	0.745639	15.2077	5	0.215595	1	1	15.2077	n
AT1G11720.1;AT1G11720.2_377	6.4523	0.121685	0.20682	0.529619	15.0066	7	0.0690215	0.838404	1	15.0066	n
AT1G11750.1;AT1G11750.2_378	21.9331	0.0694462	0.268788	0.60063	17.7245	23	0.0401625	0.242623	1	17.7245	n
AT1G11790.1;AT1G11790.2_380	3.52965	0.359452	0.0674944	0.337321	12.4704	4	0.296366	0.656127	1	12.4704	n
AT1G11820.3_381	2.33122	0.0781472	0.838179	0.918761	14.7268	3	0.209811	1	1	14.7268	n
AT1G11840.1;AT1G11840.2;AT1G11840.3;AT1G11840.4;AT1G11840.6_382	1.41639	0.0705282	0.327854	0.643403	17.8933	1	0.0825091	0.981314	1	17.8933	n
AT1G11860.1;AT1G11860.2;AT1G11860.3_383	3.20056	0.150382	0.0043225	0.0963485	20.4276	3	0.145979	0.0575543	0.570172	20.4276	y
AT1G11870.1;AT1G11870.2_384	6.50529	0.0479099	0.776794	0.892291	14.8891	5	0.0989771	1	1	14.8891	n
AT1G11890.1_385	15.8076	0.160422	0.188574	0.508819	13.7595	16	0.133518	0.388675	1	13.7595	n
AT1G11910.1;AT1G11910.2_387	2.18733	0.069543	0.534635	0.778399	16.8879	5	0.0828387	1	1	16.8879	n
AT1G11930.1;AT1G11930.2_388	16.1474	0.122875	0.172534	0.49402	15.5603	17	0.132394	0.712862	1	15.5603	n
AT1G11950.1;AT1G11950.2;AT1G11950.3_389	5.31362	0.176434	0.337413	0.648076	16.3867	7	0.062441	0.981314	1	16.3867	n
AT1G12000.1_390	6.46303	0.0297258	0.76798	0.888852	14.684	11	0.0448417	1	1	14.684	n
AT1G12050.1_393	17.8271	0.0702318	0.42776	0.709759	15.1438	15	0.0934229	1	1	15.1438	n
AT1G12230.1;AT1G12230.2_398	0.383681	0.0594052	0.267852	0.600149	15.7682	3	0.0576261	1	1	15.7682	n
AT1G12240.1_399	10.6786	0.0721474	0.209618	0.533648	17.2849	11	0.087404	1	1	17.2849	n
AT1G12250.1;AT1G12250.2_400	7.94728	0.0861849	0.187293	0.507262	15.8027	8	0.0864657	0.742702	1	15.8027	n
AT1G12270.1_402	2.10088	0.085898	0.0647556	0.333687	14.1594	1	0.0646632	0.231042	1	14.1594	n
AT1G12310.1_405	13.6273	0.256619	0.00196989	0.0602182	16.8406	15	0.200877	0.0042063	0.142058	16.8406	y
AT1G12350.1;AT1G12350.2_406	14.029	0.451823	0.0228738	0.20785	10.5742	16	0.353148	0.162551	0.946022	10.5742	n
AT1G12360.1_407	16.0485	0.12867	0.0495178	0.296477	13.1047	16	0.132534	0.0246771	0.387361	13.1047	n
AT1G12410.1_408	15.7388	0.0366972	0.390299	0.682432	17.532	17	0.0532182	1	1	17.532	n
AT1G12440.1;AT1G12440.2;AT1G12440.3_410	19.2063	0.321107	0.209719	0.533648	9.5147	21	0.43112	0.209306	1	9.5147	n
AT1G12470.1_412	20.4274	0.149487	0.938817	0.967942	10.2279	5	0.187946	1	1	10.2279	n
AT1G12520.1;AT1G12520.2_413	13.4334	0.314005	0.32962	0.643929	14.177	14	0.368053	0.507841	1	14.177	n
AT1G12570.1_414	15.7759	0.282765	0.592625	0.810654	13.5087	19	0.338131	1	1	13.5087	n
AT1G12770.1;AT1G12770.2_415	5.25745	0.19047	0.294191	0.618835	14.07	9	0.219606	1	1	14.07	n
AT1G12780.1_416	14.8984	0.0252756	0.873992	0.937276	15.8931	11	0.0561928	1	1	15.8931	n
AT1G12800.1_417	4.52026	0.149187	0.0131506	0.161948	15.5284	4	0.155471	0.0723658	0.626421	15.5284	y
AT1G12840.1_420	7.85962	0.00751805	0.949834	0.973192	18.2665	11	0.0197736	1	1	18.2665	n
AT1G12900.1;AT1G12900.3;AT1G12900.4;AT1G12900.5_422	2.53785	0.0425346	0.612879	0.819466	22.8518	5	0.0406258	1	1	22.8518	n
AT1G12910.1_424	16.8183	0.116548	0.383103	0.67614	14.7216	19	0.102289	1	1	14.7216	n
AT1G12920.1_425	19.0031	0.0402865	0.741518	0.877998	15.5974	17	0.0396669	1	1	15.5974	n
AT1G12930.1_426	8.21209	0.180218	0.608902	0.819208	13.2887	9	0.281534	1	1	13.2887	n
AT1G13020.1_428	20.8109	0.124242	0.0194725	0.191835	14.8222	22	0.10311	0.189365	1	14.8222	y
AT1G13060.1_430	18.0132	0.0561749	0.695224	0.857413	17.0554	17	0.0621995	1	1	17.0554	n
AT1G13080.1_431	8.63987	0.138792	0.401086	0.690364	14.7716	9	0.104739	1	1	14.7716	n
AT1G13090.2_432	18.9059	0.0662847	0.386516	0.678381	16.808	19	0.0726899	1	1	16.808	n
AT1G13110.1_433	12.028	0.151148	0.0737708	0.345815	15.2826	12	0.129706	0.42545	1	15.2826	n
AT1G13190.1_435	18.7575	0.130366	0.651571	0.834924	11.8056	19	0.108202	1	1	11.8056	n
AT1G13210.1_436	20.2321	0.0803524	0.510467	0.762831	12.5816	19	0.102043	1	1	12.5816	n
AT1G13270.1_437	22.7112	0.137432	0.0124254	0.157813	16.6476	23	0.103366	0.0809737	0.66235	16.6476	y
AT1G13280.1_438	16.3738	0.209349	0.0163421	0.179441	16.4376	16	0.230298	0.0543037	0.548947	16.4376	y
AT1G13320.1;AT1G13320.3_439	10.7957	0.0155234	0.941801	0.968746	15.6413	15	0.0309573	1	1	15.6413	n
AT1G13440.1_440	3.78118	0.0549845	0.308912	0.631133	21.6601	5	0.0577738	1	1	21.6601	n
AT1G13460.1;AT1G13460.2;AT3G26020.1;AT3G26020.2;AT3G26020.3;AT3G26020.4;AT3G26020.5;AT3G26020.6;AT3G26020.7;AT3G26020.8_441	5.80265	0.0816178	0.679546	0.849809	13.85	13	0.0914442	1	1	13.85	n
AT1G13690.1_447	12.4609	0.19221	0.0640036	0.332163	14.3889	14	0.144257	0.32315	1	14.3889	n
AT1G13730.1;AT1G13730.2_449	5.44709	0.224443	0.458569	0.728546	12.3974	7	0.136564	1	1	12.3974	n
AT1G13750.1_450	12.3362	0.0926367	0.69433	0.857193	13.695	11	0.152382	1	1	13.695	n
AT1G13870.1_454	11.8244	0.08755	0.787795	0.897837	12.1112	13	0.12873	1	1	12.1112	n
AT1G13900.1_455	23.6934	0.149946	0.19601	0.518973	14.7571	1	0.1655	0.388675	1	14.7571	n
AT1G13930.1;AT1G13930.2;AT1G13930.3_456	13.1362	0.398269	0.00143	0.0490378	17.2627	14	0.268294	0.0112682	0.247457	17.2627	y
AT1G13980.1;AT1G13980.2_458	3.53877	0.237957	0.164717	0.483735	12.8972	4	0.282027	0.629188	1	12.8972	n
AT1G14000.1_460	5.88628	0.00108556	0.999682	0.999807	15.4548	10	0.0227771	1	1	15.4548	n
AT1G14030.1_461	21.3528	0.0521139	0.661295	0.839183	14.8896	23	0.0738424	1	1	14.8896	n
AT1G14150.1_463	15.9727	0.145761	0.00691319	0.118094	16.754	16	0.1196	0.0297664	0.415983	16.754	y
AT1G14250.1_467	15.2509	0.321522	0.0670683	0.33634	16.7941	16	0.321178	0.171095	0.963059	16.7941	n
AT1G14270.1;AT1G14270.2;AT1G14270.3;AT1G14270.4_468	5.07846	0.183899	0.0523796	0.304382	16.1548	6	0.161818	0.199119	1	16.1548	n
AT1G14320.1_471	2.51177	0.0832534	0.510752	0.762831	18.9091	5	0.145922	1	1	18.9091	n
AT1G14345.1_472	11.9282	0.113463	0.157943	0.478005	17.0076	13	0.102249	1	1	17.0076	n
AT1G14380.1;AT1G14380.3;AT1G14380.4_474	12.5183	0.150252	0.131957	0.44643	13.5199	14	0.095156	0.578047	1	13.5199	n
AT1G14400.1;AT1G14400.2;AT2G02760.1;AT2G02760.2;AT2G02760.3;AT2G02760.4_475	18.1671	1.66596	5.3323e-11	3.9619e-08	12.1988	19	1.56428	8.6374e-10	4.81319e-07	12.1988	y
AT1G14410.1_476	19.0422	0.118147	0.0237563	0.212236	16.3622	19	0.0879564	0.0904789	0.69664	16.3622	n
AT1G14510.1_479	22.3627	0.142956	0.557746	0.793626	14.1802	1	0.150088	1	1	14.1802	n
AT1G14610.1_482	2.87496	0.116125	0.00977735	0.139628	16.2703	5	0.137467	0.0428822	0.493976	16.2703	y
AT1G14620.1_483	19.4936	0.380574	0.0203523	0.19767	12.9345	21	0.403092	0.0403876	0.47506	12.9345	y
AT1G14650.1;AT1G14650.2;AT1G14650.3_484	10.3312	0.0838426	0.377204	0.6729	15.6602	11	0.110628	1	1	15.6602	n
AT1G14670.1_485	5.98785	0.117352	0.0458373	0.288299	16.1291	7	0.104476	0.180028	0.979934	16.1291	n
AT1G14710.1;AT1G14710.2_487	22.7399	0.0482427	0.886797	0.943507	14.5399	23	0.0776541	1	1	14.5399	n
AT1G14810.1_488	1.21732	0.0990098	0.0314967	0.245048	16.3055	2	0.0740199	0.180028	0.979934	16.3055	n
AT1G14830.1_490	11.1787	0.106836	0.201665	0.52515	15.4274	13	0.118341	1	1	15.4274	n
AT1G14850.1_491	3.06862	0.220411	0.0131452	0.161948	13.9594	3	0.241039	0.0279733	0.402274	13.9594	y
AT1G14880.1_493	6.21248	0.222843	0.56262	0.796241	13.7125	11	0.151157	1	1	13.7125	n
AT1G14980.1_496	14.502	0.159488	0.0363697	0.259833	17.4123	15	0.121973	0.180028	0.979934	17.4123	n
AT1G15000.1_497	17.0519	0.527744	0.0581163	0.321044	14.4027	17	0.428798	0.146574	0.890226	14.4027	n
AT1G15130.1_499	11.5928	0.326793	0.0436297	0.280261	12.6156	12	0.381548	0.112499	0.766852	12.6156	n
AT1G15140.1_500	3.42891	0.0737429	0.191992	0.512515	18.0372	5	0.0995483	0.267293	1	18.0372	n
AT1G15250.1;AT1G15250.2;AT1G52300.1;AT3G16080.1_504	17.5014	0.12555	0.104697	0.402069	16.7591	17	0.0696931	0.42545	1	16.7591	n
AT1G15290.1_506	5.36209	0.256421	0.00917231	0.135028	14.5569	6	0.227679	0.00390861	0.13829	14.5569	y
AT1G15340.1_507	16.3655	0.0735245	0.52586	0.772131	14.4864	15	0.0883699	1	1	14.4864	n
AT1G15390.1_509	23.3824	0.0980224	0.350065	0.656261	13.5312	1	0.100487	1	1	13.5312	n
AT1G15500.1_515	3.69471	0.198852	0.0188514	0.189039	15.676	4	0.200863	0.0543037	0.548947	15.676	y
AT1G15690.1_519	2.92628	0.122216	0.0220841	0.205937	18.7254	4	0.156898	0.125186	0.812342	18.7254	n
AT1G15710.1_520	4.54444	0.0919628	0.571576	0.800346	13.1843	5	0.117194	1	1	13.1843	n
AT1G15730.1_521	0.440553	0.0989314	0.293584	0.618524	16.3773	1	0.11608	1	1	16.3773	n
AT1G15750.1;AT1G15750.2;AT1G15750.3;AT1G15750.4_522	22.6627	0.0484554	0.431108	0.712863	14.8073	1	0.0700421	1	1	14.8073	n
AT1G15820.1_525	7.44153	0.0344275	0.85021	0.926029	23.4791	13	0.0516062	1	1	23.4791	n
AT1G15930.1;AT1G15930.2_528	1.66456	0.11915	0.0185565	0.189039	16.6352	3	0.0883906	0.0683754	0.622077	16.6352	y
AT1G15950.1;AT1G15950.3_530	5.94903	0.294478	0.000750781	0.0355916	14.4121	6	0.23684	0.00231129	0.100036	14.4121	y
AT1G15980.1_531	0.0727962	0.0522715	0.678871	0.849809	17.3982	23	0.0711588	1	1	17.3982	n
AT1G16080.1_534	4.70414	0.0544403	0.276487	0.606883	17.0683	7	0.0185459	0.981314	1	17.0683	n
AT1G16210.1_536	13.7135	0.015468	0.968956	0.984413	14.2833	13	0.0376593	1	1	14.2833	n
AT1G16240.1;AT1G16240.2;AT1G16240.3;AT1G16240.4_537	14.2576	0.218919	0.0158754	0.176931	13.1866	14	0.166198	0.125186	0.812342	13.1866	y
AT1G16340.1;AT1G16340.2;AT1G16340.3_540	19.4039	0.101718	0.112545	0.417757	14.6499	20	0.0993291	0.603168	1	14.6499	n
AT1G16350.1_541	21.0304	0.0576858	0.362208	0.665119	14.0724	23	0.063356	1	1	14.0724	n
AT1G16410.1_542	13.904	0.387069	0.0221462	0.205937	14.5335	14	0.32179	0.0856093	0.67788	14.5335	n
AT1G16460.1;AT1G16460.2;AT1G16460.3;AT1G16460.4;AT1G16460.5;AT1G16460.6_545	6.97446	0.118803	0.404369	0.692804	14.7196	5	0.118763	1	1	14.7196	n
AT1G16470.1;AT1G16470.2;AT1G79210.1;AT1G79210.2;AT1G79210.3_546	16.9515	0.119654	0.0295034	0.241131	17.792	16	0.108709	0.209306	1	17.792	n
AT1G16720.1_553	4.35115	0.155539	0.00156825	0.0521736	16.9211	5	0.173702	0.00799641	0.206058	16.9211	y
AT1G16790.1_554	16.025	0.0744675	0.801377	0.903526	15.0061	15	0.106407	1	1	15.0061	n
AT1G16810.1;AT1G16810.2;AT1G16810.3_555	13.1987	0.152929	0.172718	0.49402	12.8403	12	0.134349	0.267293	1	12.8403	n
AT1G16860.1_558	23.5246	0.0689504	0.774997	0.891596	14.0257	1	0.0621155	1	1	14.0257	n
AT1G16880.1_560	15.2481	0.116765	0.338122	0.648151	18.6788	15	0.10507	1	1	18.6788	n
AT1G16890.2_561	13.4283	0.126632	0.118477	0.425945	15.7314	12	0.110852	0.32315	1	15.7314	n
AT1G16920.1_563	6.75252	0.0989067	0.312903	0.633494	14.9209	11	0.102982	1	1	14.9209	n
AT1G17050.1_565	6.75615	0.21817	0.184183	0.504743	14.9873	5	0.183545	1	1	14.9873	n
AT1G17100.1_567	5.76118	0.0955581	0.35467	0.660017	16.7029	5	0.0656473	1	1	16.7029	n
AT1G17160.1_570	12.9332	0.170356	0.180146	0.499436	15.1331	14	0.172688	0.742702	1	15.1331	n
AT1G17220.1_574	4.25342	0.0943176	0.369697	0.66813	16.2619	5	0.0838779	1	1	16.2619	n
AT1G17260.1_577	4.67876	0.249214	0.0878141	0.373013	14.8146	7	0.128222	0.712862	1	14.8146	n
AT1G17290.1_578	17.6895	0.00968548	0.97295	0.986742	17.1627	15	0.0502716	1	1	17.1627	n
AT1G17470.1;AT1G17470.2_584	3.42158	0.106619	0.221343	0.548499	15.417	1	0.113456	1	1	15.417	n
AT1G17620.1_586	0.359086	0.145795	0.30033	0.623762	14.8731	3	0.132605	1	1	14.8731	n
AT1G17650.1_587	2.57223	0.0830448	0.0551154	0.312278	16.4429	3	0.0820249	1	1	16.4429	n
AT1G17720.1_589	8.34428	0.15072	0.105351	0.403652	13.9937	8	0.132811	0.242623	1	13.9937	n
AT1G17720.2_590	17.5267	0.0611792	0.907863	0.953417	14.855	19	0.129726	1	1	14.855	n
AT1G17730.1_591	13.5796	0.14654	0.21604	0.5426	14.8305	15	0.112991	0.656127	1	14.8305	n
AT1G17745.1;AT1G17745.2_592	5.20438	0.0382143	0.931925	0.964822	13.3476	11	0.0936463	1	1	13.3476	n
AT1G17840.1_593	12.8926	0.219399	0.00709801	0.119776	13.4602	14	0.141749	0.0357862	0.450663	13.4602	y
AT1G17860.1_595	10.5239	0.0617566	0.755807	0.882269	15.809	11	0.0887195	1	1	15.809	n
AT1G17880.1_596	10.8308	0.126255	0.0330909	0.252129	17.9109	11	0.130849	0.10096	0.729462	17.9109	n
AT1G17890.1;AT1G17890.2;AT1G17890.3_597	17.961	0.0275832	0.758841	0.883498	16.3683	19	0.0339813	1	1	16.3683	n
AT1G17980.1;AT1G17980.2_599	10.7123	0.097552	0.874847	0.937614	8.89381	15	0.138446	1	1	8.89381	n
AT1G18060.1_601	9.42605	0.0730721	0.248247	0.581276	16.6876	9	0.0862232	1	1	16.6876	n
AT1G18070.1;AT1G18070.2;AT1G18070.3_602	23.5955	0.0538466	0.25232	0.582882	15.4224	21	0.0484978	1	1	15.4224	n
AT1G18080.1_603	21.7444	0.034279	0.811188	0.906611	18.9494	21	0.0511239	1	1	18.9494	n
AT1G18150.1;AT1G18150.2;AT1G18150.3_604	1.51184	0.0468843	0.888612	0.943873	11.242	5	0.0803325	1	1	11.242	n
AT1G18170.1_605	19.0926	0.0647864	0.672078	0.84581	15.9022	23	0.103367	1	1	15.9022	n
AT1G18210.1;AT1G18210.2_607	14.8211	0.500755	0.000751187	0.0355916	13.6484	16	0.331336	0.000458885	0.0340952	13.6484	y
AT1G18270.1;AT1G18270.2;AT1G18270.3_609	11.4795	0.045089	0.698809	0.858151	14.1258	15	0.0465988	1	1	14.1258	n
AT1G18440.1_613	14.7957	0.182179	0.302719	0.624153	15.2578	15	0.22133	1	1	15.2578	n
AT1G18450.1_614	9.72201	0.0328673	0.828025	0.913244	14.1171	7	0.0683318	1	1	14.1171	n
AT1G18500.1_617	4.25249	0.0383827	0.626697	0.825596	16.0709	5	0.0536873	1	1	16.0709	n
AT1G18540.1_618	18.156	0.0339824	0.806755	0.905923	18.4829	21	0.0510925	1	1	18.4829	n
AT1G18590.1_620	13.7866	0.0857983	0.53163	0.77578	16.2006	17	0.121594	1	1	16.2006	n
AT1G18630.1_623	14.7967	0.278557	0.365544	0.667095	15.4146	17	0.268675	1	1	15.4146	n
AT1G18640.2_624	15.547	0.0985402	0.111863	0.416612	16.1863	19	0.0117758	0.80545	1	16.1863	n
AT1G18700.1;AT1G18700.3;AT1G18700.4;AT1G18700.5_626	8.10003	0.196634	0.190449	0.509616	12.7388	10	0.0812279	0.838404	1	12.7388	n
AT1G18730.1;AT1G18730.3;AT1G18730.5_628	11.5151	0.0765712	0.851263	0.926271	13.5858	9	0.114441	1	1	13.5858	n
AT1G18800.1_630	16.6087	0.328551	0.00553063	0.10511	15.9495	18	0.192633	0.118693	0.792119	15.9495	y
AT1G19110.1_636	23.2798	0.177015	0.156339	0.476934	13.6153	0	0.167859	0.10096	0.729462	13.6153	n
AT1G19130.1_638	12.852	0.156238	0.345143	0.65391	14.9495	15	0.161891	1	1	14.9495	n
AT1G19140.1;AT1G19140.2_639	21.9052	0.0834869	0.559741	0.794315	14.2176	23	0.100584	1	1	14.2176	n
AT1G19150.1_640	9.86891	0.0349762	0.939205	0.967942	15.9961	19	0.11563	1	1	15.9961	n
AT1G19360.1;AT1G19360.2_644	4.40878	0.136158	0.357851	0.662774	13.3438	7	0.177814	1	1	13.3438	n
AT1G19520.1_647	2.03348	0.115862	0.661909	0.839571	13.0239	3	0.17494	1	1	13.0239	n
AT1G19570.1_648	14.907	0.208263	0.0633145	0.331224	19.4323	15	0.15889	0.209306	1	19.4323	n
AT1G19580.1_649	21.6285	0.0929859	0.638208	0.829974	16.7823	21	0.106922	1	1	16.7823	n
AT1G19670.1_651	12.7165	0.373385	0.00916148	0.135028	15.9865	13	0.280443	0.01289	0.274946	15.9865	y
AT1G19720.1_652	1.35778	0.359137	0.00645781	0.112593	13.6459	3	0.361094	0.0765623	0.64399	13.6459	y
AT1G19730.1_653	10.5561	0.15538	0.478054	0.74076	13.8764	11	0.189567	1	1	13.8764	n
AT1G19740.1_654	13.7459	0.211223	0.283265	0.611651	14.7378	17	0.220819	1	1	14.7378	n
AT1G19800.1;AT1G19800.2;AT1G19800.3;AT1G19800.4;AT1G19800.5;AT1G19800.6_656	22.4171	0.099422	0.338178	0.648151	15.1481	23	0.164099	1	1	15.1481	n
AT1G19870.1_658	12.921	0.0644357	0.454633	0.725886	12.8162	13	0.0853634	1	1	12.8162	n
AT1G19910.1;AT1G19910.2;AT1G75630.1;AT1G75630.2;AT2G16510.1;AT4G34720.1;AT4G34720.2;AT4G38920.1;AT4G38920.2_660	20.4311	0.179049	0.412181	0.698122	17.1242	21	0.132896	1	1	17.1242	n
AT1G19920.1_661	2.20944	0.130438	0.000501326	0.0294067	15.0666	2	0.111126	0.00198166	0.0949917	15.0666	y
AT1G20010.1_663	7.04436	0.0448872	0.602445	0.815076	18.6049	5	0.0683739	1	1	18.6049	n
AT1G20020.1_664	1.8463	0.0960811	0.0176933	0.187838	19.352	3	0.106112	0.0403876	0.47506	19.352	y
AT1G20110.1_667	0.58695	0.113072	0.298439	0.623157	13.4308	3	0.16549	1	1	13.4308	n
AT1G20190.1;AT1G20190.2_670	10.4223	0.271846	0.158048	0.478005	14.4058	11	0.28469	1	1	14.4058	n
AT1G20200.1_671	1.71059	0.0363049	0.226418	0.55399	17.8588	3	0.0271068	0.838404	1	17.8588	n
AT1G20220.1_672	14.8943	0.169515	0.0702286	0.343195	14.6078	16	0.182592	0.125186	0.812342	14.6078	n
AT1G20260.1_675	10.8171	0.0230775	0.834362	0.916719	17.4831	11	0.0398046	1	1	17.4831	n
AT1G20330.1_676	9.99497	0.0734957	0.14482	0.465135	16.5657	11	0.0566342	0.907593	1	16.5657	n
AT1G20340.1_677	8.32083	0.249197	0.134021	0.448339	18.5886	11	0.230127	1	1	18.5886	n
AT1G20440.1_680	12.9009	0.258717	0.0906257	0.376239	18.3448	15	0.218751	1	1	18.3448	n
AT1G20450.1;AT1G20450.2_681	12.1481	0.0878354	0.444946	0.719486	16.0771	11	0.0798427	1	1	16.0771	n
AT1G20510.1_683	13.2577	0.177565	0.0694722	0.342218	14.2958	13	0.0895616	0.0609779	0.580854	14.2958	n
AT1G20580.1_686	18.9005	0.242605	0.0442132	0.282045	15.429	20	0.140835	0.106592	0.754263	15.429	n
AT1G20620.1_687	13.7545	0.0787455	0.453446	0.725058	19.8645	15	0.0791429	1	1	19.8645	n
AT1G20630.1_688	19.5643	0.116388	0.57753	0.802064	14.4035	19	0.182474	1	1	14.4035	n
AT1G20760.1_691	20.5457	0.179107	0.277058	0.607013	12.9363	21	0.0796061	0.872444	1	12.9363	n
AT1G20780.1;AT1G20780.2;AT1G20780.3_692	19.517	0.233429	0.218942	0.54558	11.8818	22	0.224799	0.907593	1	11.8818	n
AT1G20810.1;AT1G20810.2_693	22.527	0.0189589	0.935879	0.96667	16.1875	3	0.0514949	1	1	16.1875	n
AT1G20840.1;AT1G20840.2_695	11.4955	0.211027	0.230923	0.560705	13.7583	15	0.210714	1	1	13.7583	n
AT1G20950.1_698	4.801	0.153424	0.00164931	0.0532798	16.3952	5	0.136892	0.0120542	0.259602	16.3952	y
AT1G20960.1;AT1G20960.2_699	3.17682	0.121785	0.0651543	0.334244	14.8351	4	0.141168	0.242623	1	14.8351	n
AT1G20970.1_700	10.6524	0.0994364	0.348268	0.655374	12.0695	11	0.142623	1	1	12.0695	n
AT1G21065.1_702	11.3914	0.174094	0.37908	0.67355	16.8785	11	0.10228	0.838404	1	16.8785	n
AT1G21080.1_703	5.98503	0.114831	0.109504	0.412655	14.4876	7	0.0619688	0.907593	1	14.4876	n
AT1G21130.1;AT1G21130.2_705	12.2032	0.17979	0.182507	0.502779	14.1609	15	0.174967	0.629188	1	14.1609	n
AT1G21190.1_707	14.5311	0.15924	0.0211862	0.201771	15.6145	15	0.158159	0.0543037	0.548947	15.6145	n
AT1G21250.1_708	19.0872	0.22191	0.20368	0.525837	14.9823	17	0.184658	1	1	14.9823	n
AT1G21350.2_710	2.54666	0.263179	0.159799	0.478843	15.4684	1	0.121776	0.530406	1	15.4684	n
AT1G21380.1_711	6.7273	0.0443217	0.829539	0.914298	14.1367	7	0.0540559	1	1	14.1367	n
AT1G21440.1;AT1G21440.2_712	15.9644	0.155146	0.0384261	0.26501	16.5078	16	0.188122	0.0482909	0.521261	16.5078	n
AT1G21500.1_714	12.74	0.114438	0.395887	0.686113	12.8225	17	0.143189	1	1	12.8225	n
AT1G21510.1_715	22.5775	0.454327	0.0613542	0.329538	15.0484	0	0.175695	0.254701	1	15.0484	n
AT1G21600.1;AT1G21600.2_716	0.137592	0.180454	0.290134	0.615867	14.6471	23	0.124992	1	1	14.6471	n
AT1G21630.1;AT1G21630.2;AT1G21630.3;AT1G21630.4_717	20.4139	0.00237448	0.999135	0.999652	15.1206	5	0.0739119	1	1	15.1206	n
AT1G21670.1_721	15.5126	0.141287	0.224751	0.552642	15.1367	17	0.230906	1	1	15.1367	n
AT1G21680.1_722	13.2486	0.0670623	0.573122	0.800432	16.807	21	0.0448875	1	1	16.807	n
AT1G21720.1_723	13.2405	0.0637755	0.332539	0.645857	17.156	13	0.084226	1	1	17.156	n
AT1G21750.1_725	19.1161	0.0656911	0.174134	0.495427	17.8542	19	0.0538162	0.80545	1	17.8542	n
AT1G21880.2_729	23.0275	0.100093	0.317481	0.637049	15.3023	21	0.105775	1	1	15.3023	n
AT1G21900.1_730	12.7777	0.268789	0.172645	0.49402	15.9778	14	0.227178	0.371321	1	15.9778	n
AT1G22270.1_735	12.6869	0.402959	0.238529	0.571728	14.3187	14	0.223012	0.907593	1	14.3187	n
AT1G22280.1;AT1G22280.3_736	13.6599	0.0849763	0.551614	0.789944	13.4957	17	0.131272	1	1	13.4957	n
AT1G22300.1;AT1G22300.2_737	16.6093	0.0438024	0.548375	0.787328	17.8029	21	0.0578643	1	1	17.8029	n
AT1G22360.1_738	5.33575	0.223006	0.109936	0.413183	14.2758	6	0.131554	0.180028	0.979934	14.2758	n
AT1G22410.1_741	4.91501	0.0999573	0.525054	0.771838	13.4819	5	0.139532	1	1	13.4819	n
AT1G22430.1;AT1G22430.2_742	0.900594	0.078522	0.395169	0.686113	14.9426	23	0.0541366	1	1	14.9426	n
AT1G22450.1_744	13.0812	0.309117	0.0228924	0.20785	15.9025	14	0.238409	0.112499	0.766852	15.9025	n
AT1G22510.1;AT1G22510.2_745	0.548384	0.286735	0.13226	0.446908	13.6553	1	0.215088	0.465116	1	13.6553	n
AT1G22520.1_746	10.1195	0.147725	0.461402	0.730592	12.9308	12	0.235548	0.656127	1	12.9308	n
AT1G22530.1_747	12.5829	0.0732888	0.466252	0.733043	18.7407	13	0.135349	1	1	18.7407	n
AT1G22610.1_748	13.0148	0.072489	0.486892	0.749001	14.0024	17	0.0790386	1	1	14.0024	n
AT1G22700.1;AT1G22700.2;AT1G22700.3_753	18.3652	0.045833	0.764685	0.886828	16.0319	19	0.0602969	1	1	16.0319	n
AT1G22710.1_754	3.36447	0.145541	0.0603849	0.328681	15.6346	5	0.174986	0.656127	1	15.6346	n
AT1G22740.1_756	8.41576	0.228461	0.453001	0.724654	13.0703	7	0.177723	1	1	13.0703	n
AT1G22750.1;AT1G22750.2;AT1G22750.3;AT1G22750.4_757	15.2556	0.213595	0.53741	0.779367	12.2255	15	0.288334	1	1	12.2255	n
AT1G22780.1;AT1G34030.1;AT4G09800.1_759	19.4584	0.055093	0.627636	0.8261	19.8831	21	0.0755793	1	1	19.8831	n
AT1G22800.1_760	14.9885	0.138527	0.769141	0.888852	13.9476	7	0.112376	1	1	13.9476	n
AT1G22840.1_761	12.1166	0.202796	0.0653545	0.334886	15.638	12	0.177449	0.530406	1	15.638	n
AT1G22920.1_764	6.79314	0.0656417	0.431776	0.713281	14.7782	11	0.065229	1	1	14.7782	n
AT1G22940.1_765	12.3252	0.0851852	0.569894	0.800255	15.1034	17	0.0834327	1	1	15.1034	n
AT1G23080.1;AT1G23080.2;AT1G23080.3;AT1G23080.4_767	2.39105	0.499081	0.120766	0.427732	11.9525	3	0.680209	0.872444	1	11.9525	n
AT1G23130.1_770	14.2232	0.0413554	0.941138	0.968746	15.9998	21	0.0754205	1	1	15.9998	n
AT1G23170.2_772	19.4392	0.0448151	0.785877	0.897027	16.0379	17	0.0606292	1	1	16.0379	n
AT1G23180.1_773	22.9965	0.112486	0.0457009	0.288299	14.8225	0	0.0948728	0.0262784	0.395775	14.8225	n
AT1G23190.1_774	4.56917	0.0300907	0.346244	0.654142	18.0666	7	0.0350061	1	1	18.0666	n
AT1G23260.1_778	8.19468	0.186339	0.0772891	0.353586	12.6248	8	0.201339	0.0765623	0.64399	12.6248	n
AT1G23290.1;AT1G70600.1_780	2.22996	0.150643	0.0755829	0.349169	19.4321	5	0.145949	0.388675	1	19.4321	n
AT1G23310.1_781	3.31238	0.187109	4.55138e-05	0.00471862	19.4074	4	0.184435	0.00105267	0.0617477	19.4074	y
AT1G23440.1;AT1G23440.3_784	13.559	0.161681	0.587873	0.807872	13.6086	15	0.312112	1	1	13.6086	n
AT1G23740.1_789	3.48007	0.0520913	0.292656	0.618247	18.5286	3	0.0505962	1	1	18.5286	n
AT1G23800.1_790	17.9136	0.0221713	0.811232	0.906611	16.1845	19	0.0324313	1	1	16.1845	n
AT1G23820.1_792	22.0643	0.045308	0.465857	0.733043	17.5359	21	0.0659916	1	1	17.5359	n
AT1G23900.1;AT1G23900.2_794	9.21341	0.0576802	0.731253	0.875501	15.0111	7	0.0843708	1	1	15.0111	n
AT1G24020.1;AT1G24020.2_796	16.6423	0.141325	0.0614559	0.329688	18.3627	16	0.129886	0.267293	1	18.3627	n
AT1G24050.1_798	19.2684	0.275102	0.186829	0.506978	14.1786	21	0.198069	0.943875	1	14.1786	n
AT1G24100.1_800	13.2635	0.0516005	0.632261	0.827936	16.2971	17	0.0775319	1	1	16.2971	n
AT1G24180.1_805	5.14998	0.097156	0.0145846	0.169318	15.3791	7	0.0647202	0.131989	0.83938	15.3791	y
AT1G24300.1;AT1G24300.2_809	18.3467	0.236649	0.0691569	0.341795	12.7732	18	0.212448	0.578047	1	12.7732	n
AT1G24340.1_811	10.2977	0.16275	0.158795	0.47864	13.4293	12	0.0794571	0.712862	1	13.4293	n
AT1G24360.1_812	0.583947	0.0348563	0.473686	0.737838	18.6026	5	0.0364867	1	1	18.6026	n
AT1G24450.1_815	14.5606	0.221862	0.243822	0.57644	12.5199	15	0.276344	1	1	12.5199	n
AT1G24490.1;AT1G24490.2_817	15.6043	0.166622	0.131072	0.445619	11.695	17	0.154668	0.742702	1	11.695	n
AT1G24510.1;AT1G24510.2;AT1G24510.3_818	1.73277	0.0539868	0.366042	0.667095	15.9981	1	0.0694337	1	1	15.9981	n
AT1G24610.1_819	22.4885	0.0856783	0.526584	0.772339	13.7847	23	0.163796	1	1	13.7847	n
AT1G25220.1;AT1G25220.2_821	9.01107	0.11383	0.294519	0.618835	14.187	11	0.173498	1	1	14.187	n
AT1G25350.1_824	12.2094	0.0560334	0.334937	0.647004	15.4064	13	0.0495039	1	1	15.4064	n
AT1G25420.1_828	7.41604	0.369531	0.0371657	0.263829	12.4139	7	0.307415	0.0765623	0.64399	12.4139	n
AT1G25490.1_830	2.04001	0.11937	0.0310419	0.243794	15.6319	3	0.0943841	0.180028	0.979934	15.6319	n
AT1G26090.1_833	18.9941	0.0372608	0.724766	0.872067	14.4676	21	0.0397467	1	1	14.4676	n
AT1G26110.1;AT1G26110.2_834	7.00557	0.0503556	0.704505	0.860698	15.136	5	0.0821761	1	1	15.136	n
AT1G26220.1_837	1.37177	0.141462	0.188199	0.508306	13.4962	2	0.143793	0.294088	1	13.4962	n
AT1G26230.1;AT1G26230.2;AT1G26230.3;AT1G26230.4_838	2.15961	0.0275502	0.972446	0.98661	14.5698	15	0.023966	1	1	14.5698	n
AT1G26340.1_840	16.2001	0.241961	0.118795	0.426002	14.869	15	0.242247	0.0231648	0.375522	14.869	n
AT1G26460.1_844	8.75367	0.0434518	0.841243	0.920988	12.9344	7	0.0564257	1	1	12.9344	n
AT1G26550.1_846	22.6828	0.0312863	0.776045	0.891882	14.673	1	0.0303895	1	1	14.673	n
AT1G26560.1_847	12.8568	0.0736281	0.679509	0.849809	14.2379	11	0.146873	1	1	14.2379	n
AT1G26570.1_848	1.57741	0.0741303	0.795983	0.900926	13.5861	1	0.0957335	1	1	13.5861	n
AT1G26630.1_849	14.5601	0.106181	0.106138	0.40476	18.3393	15	0.0798078	0.209306	1	18.3393	n
AT1G26700.1;AT1G26700.2_852	14.088	0.887497	0.15771	0.477954	15.0547	14	0.214638	0.486085	1	15.0547	n
AT1G26761.1_853	7.1703	0.148225	0.270383	0.601948	14.1255	7	0.186109	1	1	14.1255	n
AT1G26850.1;AT1G26850.2_856	4.57562	0.0504971	0.612547	0.819466	15.492	5	0.061085	1	1	15.492	n
AT1G26880.1_857	21.4647	0.0457655	0.541702	0.782536	18.791	1	0.0639981	1	1	18.791	n
AT1G27020.1_860	3.13444	0.26804	0.349543	0.655834	12.012	3	0.267236	1	1	12.012	n
AT1G27030.1_861	11.6351	0.200743	0.146271	0.46752	13.8233	12	0.277196	0.406711	1	13.8233	n
AT1G27090.1_862	7.54959	0.0466287	0.619897	0.822508	15.1003	11	0.0550672	1	1	15.1003	n
AT1G27130.1_864	19.6033	0.0510421	0.659819	0.839041	16.1989	17	0.0465066	1	1	16.1989	n
AT1G27150.1_865	5.71569	0.134728	0.721843	0.869723	12.2439	3	0.107715	1	1	12.2439	n
AT1G27190.1_867	15.2844	0.393851	0.120797	0.427732	14.1148	17	0.473429	0.981314	1	14.1148	n
AT1G27310.1_869	9.28826	0.100281	0.212973	0.538533	16.0268	11	0.116912	0.838404	1	16.0268	n
AT1G27330.1;AT1G27350.1_871	15.227	0.0580084	0.61119	0.819208	15.2754	16	0.10162	0.981314	1	15.2754	n
AT1G27390.1_874	16.8229	0.188499	0.0187824	0.189039	12.9908	17	0.159955	0.0428822	0.493976	12.9908	y
AT1G27400.1_875	23.7398	0.0821775	0.512642	0.763823	19.0675	5	0.0767019	1	1	19.0675	n
AT1G27430.1_876	12.1372	0.0740085	0.858691	0.930334	12.719	11	0.112113	1	1	12.719	n
AT1G27450.1;AT1G27450.3_878	14.1027	0.140422	0.034443	0.252544	19.269	15	0.102159	0.0723658	0.626421	19.269	n
AT1G27480.1_879	0.798066	0.247534	0.242927	0.575892	12.5213	3	0.29983	1	1	12.5213	n
AT1G27530.1_882	10.4665	0.277803	0.0231572	0.208248	13.509	12	0.237699	0.118693	0.792119	13.509	n
AT1G27752.1;AT1G27752.2_889	11.1951	0.134569	0.489472	0.75039	11.5617	13	0.194214	1	1	11.5617	n
AT1G27770.1;AT1G27770.2;AT1G27770.4_890	15.466	0.306139	0.290192	0.615867	12.7703	15	0.211003	1	1	12.7703	n
AT1G27900.1_891	20.9435	0.286171	0.0658123	0.334906	12.2733	23	0.284599	0.171095	0.963059	12.2733	n
AT1G27930.1_893	10.1133	0.214772	0.186571	0.506978	15.1777	11	0.22567	0.32315	1	15.1777	n
AT1G27950.1_894	8.95933	0.150975	0.40621	0.693565	11.9842	11	0.161486	1	1	11.9842	n
AT1G27970.1;AT1G27970.2_895	7.51148	0.189865	0.234982	0.56655	15.3082	11	0.17146	1	1	15.3082	n
AT1G28120.1_899	4.01185	0.296938	0.0882824	0.373399	12.3255	4	0.215577	0.530406	1	12.3255	n
AT1G28200.1;AT1G28200.2_902	0.421818	0.0396545	0.783073	0.895464	14.9144	3	0.0813583	1	1	14.9144	n
AT1G28290.1;AT1G28290.2_904	16.3734	0.169575	0.243661	0.57644	17.533	16	0.228705	0.712862	1	17.533	n
AT1G28350.1;AT1G28350.2_907	8.10352	0.0704145	0.571564	0.800346	13.6257	11	0.107432	1	1	13.6257	n
AT1G28490.1;AT1G28490.2;AT1G28490.3_913	14.252	0.206165	0.263373	0.596189	12.9816	13	0.236838	0.981314	1	12.9816	n
AT1G28600.1_916	13.7043	0.10686	0.572462	0.800432	13.7972	19	0.140441	1	1	13.7972	n
AT1G28670.1_918	12.3206	0.212701	0.0655154	0.334906	14.1806	12	0.147133	0.131989	0.83938	14.1806	n
AT1G28960.1;AT1G28960.3;AT1G28960.5;AT1G28960.6;AT1G28960.7_920	13.7526	0.088199	0.396594	0.686342	14.7596	15	0.0785881	1	1	14.7596	n
AT1G29040.1_923	17.9241	0.0422095	0.850717	0.926216	13.365	17	0.0925412	1	1	13.365	n
AT1G29150.1;AT1G29150.2_927	9.15433	0.047938	0.413517	0.69881	17.0311	15	0.0575475	1	1	17.0311	n
AT1G29250.1_929	14.258	0.219709	0.01887	0.189039	14.0804	14	0.205882	0.0609779	0.580854	14.0804	y
AT1G29260.1_930	6.48977	0.185622	0.332635	0.645857	13.5495	9	0.179578	1	1	13.5495	n
AT1G29310.1;AT1G29310.2;AT2G34250.1;AT2G34250.2;AT2G34250.3_931	21.704	0.0685492	0.294647	0.618835	17.0741	21	0.0503614	1	1	17.0741	n
AT1G29370.1_933	8.71563	0.0998382	0.523672	0.771256	12.8318	7	0.107011	1	1	12.8318	n
AT1G29390.1;AT1G29390.2_934	10.5624	0.0316084	0.951917	0.97376	13.6996	3	0.065846	1	1	13.6996	n
AT1G29470.1;AT1G29470.2_936	7.35807	0.133522	0.0877523	0.373013	13.7614	8	0.127205	0.131989	0.83938	13.7614	n
AT1G29530.1_937	10.0028	0.0783927	0.698631	0.858151	12.8673	9	0.113139	1	1	12.8673	n
AT1G29660.1_938	13.1936	0.0302298	0.772851	0.890507	16.5465	18	0.0396387	1	1	16.5465	n
AT1G29670.1;AT1G29670.2_939	13.8663	0.101298	0.0715899	0.343195	19.0007	15	0.0522491	0.189365	1	19.0007	n
AT1G29690.1_941	3.29435	0.0779127	0.699754	0.858151	12.7618	5	0.139678	1	1	12.7618	n
AT1G29700.1;AT1G29700.2_942	11.5381	0.0981292	0.104333	0.402069	16.2334	11	0.0729329	0.444911	1	16.2334	n
AT1G29790.1;AT1G29790.2_944	5.37357	0.0632929	0.673877	0.846476	15.2278	1	0.0801498	1	1	15.2278	n
AT1G29850.1;AT1G29850.2;AT1G29850.3_946	14.8421	0.404326	0.0127998	0.160737	16.2864	16	0.373313	0.10096	0.729462	16.2864	y
AT1G29880.1_947	2.98132	0.105267	0.000994623	0.0392392	17.9275	3	0.107339	0.0105294	0.23949	17.9275	y
AT1G29900.1_948	4.97315	0.0906013	0.00791395	0.126453	17.5881	5	0.0945858	0.0357862	0.450663	17.5881	y
AT1G29910.1;AT1G29920.1_949	8.95686	0.112984	0.537118	0.779237	24.6263	11	0.193803	1	1	24.6263	n
AT1G29930.1_950	5.72918	0.159495	1.38938e-05	0.00221209	17.902	7	0.167844	5.6966e-05	0.00875706	17.902	y
AT1G29965.1;AT1G29970.2_952	22.7963	0.101651	0.258051	0.589948	18.9109	1	0.108972	1	1	18.9109	n
AT1G29990.1_954	14.1901	0.0970458	0.233036	0.564606	14.6637	15	0.0553282	0.444911	1	14.6637	n
AT1G30000.1;AT1G30000.2_955	9.2895	0.0227367	0.992168	0.997089	13.805	9	0.152589	1	1	13.805	n
AT1G30120.1_957	2.83547	0.148555	0.0112196	0.149757	16.157	3	0.144175	0.0279733	0.402274	16.157	y
AT1G30170.1_958	5.81754	0.168971	0.786157	0.897027	14.7429	5	0.140947	1	1	14.7429	n
AT1G30230.1;AT1G30230.2_959	5.48137	0.0844236	0.361652	0.665119	17.4451	5	0.09551	1	1	17.4451	n
AT1G30360.1_962	8.65463	0.0352089	0.741441	0.877998	16.1849	13	0.0547202	1	1	16.1849	n
AT1G30380.1_964	7.89799	0.118262	0.632621	0.827972	21.2182	11	0.190393	1	1	21.2182	n
AT1G30400.1;AT1G30400.2_965	3.67093	0.179173	0.0308253	0.243219	14.2176	6	0.109001	0.0809737	0.66235	14.2176	n
AT1G30450.1;AT1G30450.2;AT1G30450.3_967	16.1478	0.763258	0.120672	0.427732	11.4203	16	0.612854	0.486085	1	11.4203	n
AT1G30470.1;AT1G30470.2;AT1G30470.3_968	0.569663	0.127238	0.469214	0.73395	12.1741	3	0.141226	1	1	12.1741	n
AT1G30510.1;AT1G30510.2;AT1G30510.3_970	21.5498	0.215531	0.14784	0.469088	12.5074	23	0.288978	0.388675	1	12.5074	n
AT1G30530.1_972	9.19043	0.047453	0.542892	0.782764	14.7756	11	0.082007	1	1	14.7756	n
AT1G30580.1_976	0.15652	0.0448857	0.526847	0.772339	16.8504	1	0.049594	1	1	16.8504	n
AT1G30630.1_977	11.2623	0.0894339	0.176538	0.497163	16.5187	11	0.138247	1	1	16.5187	n
AT1G30690.1;AT1G30690.2_979	11.9757	0.0327369	0.786714	0.89707	16.6548	11	0.0488423	1	1	16.6548	n
AT1G30890.1;AT1G30890.2_986	5.81808	0.133408	0.831178	0.915061	13.665	3	0.238743	1	1	13.665	n
AT1G30910.1_988	9.43879	0.099238	0.663067	0.840237	12.9608	8	0.149241	0.838404	1	12.9608	n
AT1G31070.1_990	10.5357	0.203555	0.0191654	0.190713	15.2866	11	0.227537	0.0179197	0.334252	15.2866	y
AT1G31130.1_993	17.2464	0.126596	0.621009	0.822508	13.9684	17	0.230087	1	1	13.9684	n
AT1G31160.1_994	11.5226	0.213824	0.0260728	0.22302	15.964	13	0.136933	0.199119	1	15.964	n
AT1G31180.1;AT1G31180.2_995	11.8729	0.102389	0.0527975	0.30528	16.246	12	0.0786962	0.189365	1	16.246	n
AT1G31190.1_996	0.520848	0.0425652	0.820919	0.911042	15.4014	23	0.0772169	1	1	15.4014	n
AT1G31230.1_998	3.01553	0.0925729	0.0345548	0.252948	16.1766	4	0.0895782	0.0723658	0.626421	16.1766	n
AT1G31330.1_1000	15.066	0.0673536	0.464755	0.73237	23.1302	15	0.101972	1	1	23.1302	n
AT1G31340.1;AT2G35635.1_1001	13.1015	0.299584	0.021857	0.205567	16.0011	14	0.217076	0.112499	0.766852	16.0011	n
AT1G31410.1_1002	1.23783	0.209705	0.0844701	0.3656	14.5611	2	0.17912	0.42545	1	14.5611	n
AT1G31440.1_1003	11.2681	0.253322	0.325752	0.642283	12.7483	13	0.0669507	1	1	12.7483	n
AT1G31550.1;AT1G31550.2_1005	13.7583	0.15667	0.500235	0.758875	11.1244	17	0.234438	1	1	11.1244	n
AT1G31690.1_1006	17.7835	0.158615	0.031262	0.244501	15.6182	19	0.165507	0.209306	1	15.6182	n
AT1G31730.1_1008	13.0543	0.0546928	0.442522	0.718451	14.7744	15	0.052067	1	1	14.7744	n
AT1G31780.1_1009	14.6165	0.189672	0.303338	0.624358	12.92	15	0.150857	1	1	12.92	n
AT1G31790.1_1010	5.24715	0.122659	0.0910305	0.376782	16.3066	5	0.0551617	0.444911	1	16.3066	n
AT1G31800.1_1011	1.68873	0.153936	0.0107715	0.146848	16.1566	1	0.117583	0.0316627	0.427735	16.1566	y
AT1G31817.1_1013	18.5394	0.0513039	0.721754	0.869723	12.1809	21	0.0512263	1	1	12.1809	n
AT1G31850.1;AT1G31850.2;AT1G31850.3;AT1G31850.4_1015	15.0708	0.134439	0.554375	0.792371	14.5421	15	0.158911	1	1	14.5421	n
AT1G31860.1_1016	19.102	0.116318	0.1759	0.49662	13.7209	19	0.11369	0.118693	0.792119	13.7209	n
AT1G31910.1;AT1G31910.2_1017	2.00512	0.234636	0.265475	0.596915	12.3409	3	0.225418	1	1	12.3409	n
AT1G31970.1_1019	12.4103	0.218426	0.170684	0.492514	15.4238	12	0.233239	0.629188	1	15.4238	n
AT1G32050.1_1021	3.66353	0.0558325	0.938848	0.967942	14.4392	21	0.0588571	1	1	14.4392	n
AT1G32060.1_1022	0.990222	0.0591044	0.457441	0.727758	20.2413	5	0.076725	1	1	20.2413	n
AT1G32070.1;AT1G32070.2;AT1G32070.3_1023	19.8251	0.0632834	0.915595	0.956131	13.1845	17	0.120564	1	1	13.1845	n
AT1G32080.1_1024	2.41155	0.191519	0.00856997	0.129293	17.3366	3	0.192361	0.0279733	0.402274	17.3366	y
AT1G32160.1_1026	2.56316	0.0448097	0.747729	0.879854	14.9499	1	0.0427065	1	1	14.9499	n
AT1G32200.1;AT1G32200.2_1027	6.96374	0.0593367	0.600644	0.814937	16.608	7	0.0564582	1	1	16.608	n
AT1G32210.1;AT1G32210.2_1028	6.02088	0.365474	0.130834	0.445619	11.9204	6	0.378303	0.465116	1	11.9204	n
AT1G32220.1_1029	13.1056	0.0772792	0.284134	0.611918	15.9602	15	0.0834026	1	1	15.9602	n
AT1G32400.1;AT1G32400.2;AT1G32400.3_1034	15.9542	0.170305	0.244127	0.57644	13.9497	17	0.204929	1	1	13.9497	n
AT1G32440.1_1036	3.50045	0.234231	0.00224966	0.0638788	14.0443	4	0.18852	0.00390861	0.13829	14.0443	y
AT1G32470.1_1037	6.01582	0.134769	0.319289	0.638006	18.8363	6	0.0473334	0.981314	1	18.8363	n
AT1G32500.1_1039	3.49199	0.0628447	0.272317	0.602373	15.2341	5	0.0738411	1	1	15.2341	n
AT1G32550.1;AT1G32550.2_1040	4.69184	0.0744018	0.745707	0.879268	14.0166	3	0.0831261	1	1	14.0166	n
AT1G32580.1_1041	14.3095	0.0634071	0.657001	0.838359	14.6175	17	0.0935456	1	1	14.6175	n
AT1G32900.1_1043	4.44437	0.0878174	0.257397	0.589053	16.9402	4	0.0811148	0.943875	1	16.9402	n
AT1G32990.1_1045	22.873	0.0567165	0.114447	0.420218	19.2271	1	0.0554241	0.629188	1	19.2271	n
AT1G33040.1_1046	14.6247	0.104763	0.519634	0.76918	13.1723	11	0.116753	1	1	13.1723	n
AT1G33120.1;AT1G33140.1_1047	15.1381	0.175213	0.292384	0.618045	20.2169	15	0.221635	1	1	20.2169	n
AT1G33240.1;AT1G33240.3_1048	7.44799	0.0646584	0.593149	0.810847	12.4105	12	0.117925	1	1	12.4105	n
AT1G33270.1;AT1G33270.2_1049	18.6939	0.143985	0.552105	0.790394	13.2597	19	0.114284	1	1	13.2597	n
AT1G33490.1;AT1G33490.3_1054	16.018	0.253599	0.155186	0.475152	16.8263	15	0.239084	1	1	16.8263	n
AT1G33590.1;AT1G33590.2;AT1G33590.3_1056	14.1215	0.0862923	0.204029	0.526062	18.2588	15	0.0731609	1	1	18.2588	n
AT1G33600.1;AT1G33600.2_1057	15.0905	0.155286	0.0662484	0.335608	16.4333	16	0.129791	0.42545	1	16.4333	n
AT1G33610.1_1058	15.2127	0.120227	0.698353	0.858151	14.1748	17	0.13643	1	1	14.1748	n
AT1G33680.1_1059	7.96948	0.115827	0.1317	0.44643	13.9715	9	0.0800489	0.742702	1	13.9715	n
AT1G33810.1_1062	15.9948	0.129072	0.0337924	0.25225	16.2233	17	0.103518	0.125186	0.812342	16.2233	n
AT1G33811.1_1063	18.814	0.144691	0.0487545	0.293316	14.5876	17	0.0994155	0.0609779	0.580854	14.5876	n
AT1G33980.1;AT1G33980.2_1067	18.5393	0.248276	0.0807665	0.359338	13.6025	19	0.0975699	0.5538	1	13.6025	n
AT1G34000.1_1069	10.7657	0.068828	0.574686	0.80086	15.5853	9	0.0661782	1	1	15.5853	n
AT1G34130.1_1070	1.8024	0.171941	0.441761	0.718451	13.5677	23	0.192581	1	1	13.5677	n
AT1G34220.1;AT1G34220.2_1073	15.8242	0.0238663	0.955536	0.975614	12.9531	13	0.0693874	1	1	12.9531	n
AT1G34350.1;AT1G34350.2_1076	16.8258	0.284934	0.438176	0.716024	15.3824	15	0.289796	1	1	15.3824	n
AT1G34360.1;AT1G34360.2;AT1G34360.3_1077	11.1041	0.103546	0.761373	0.88505	11.3579	11	0.124922	1	1	11.3579	n
AT1G34430.1_1080	1.93717	0.0661737	0.188735	0.508819	16.3421	3	0.0421884	0.80545	1	16.3421	n
AT1G34570.1_1081	13.7759	1.44904	0.00249849	0.0675047	12.9402	13	0.547639	0.00123624	0.0697617	12.9402	y
AT1G35140.1_1084	10.3934	0.201006	0.249374	0.581276	14.5639	11	0.163518	1	1	14.5639	n
AT1G35160.1_1086	16.0016	0.0239304	0.86159	0.93137	19.1763	19	0.0546446	1	1	19.1763	n
AT1G35340.1;AT1G35340.4_1089	13.9414	0.182906	0.370034	0.66813	14.9967	15	0.237888	1	1	14.9967	n
AT1G35353.1_1090	7.9522	0.192027	0.513607	0.764615	18.7975	7	0.158403	1	1	18.7975	n
AT1G35420.1;AT1G35420.2;AT1G35420.3_1091	17.8762	0.0774984	0.173626	0.494784	14.0663	18	0.0460476	0.530406	1	14.0663	n
AT1G35580.1;AT1G35580.2;AT1G35580.3_1095	0.34101	0.121343	0.301527	0.623953	14.4776	3	0.171932	1	1	14.4776	n
AT1G35620.1_1096	13.4697	0.0680113	0.28317	0.611651	15.9787	14	0.0559255	0.603168	1	15.9787	n
AT1G35680.1_1097	13.147	0.024771	0.798183	0.901666	16.3313	16	0.0321516	1	1	16.3313	n
AT1G35720.1_1098	14.1869	0.120935	0.127236	0.437537	18.8722	15	0.102709	0.199119	1	18.8722	n
AT1G36160.1;AT1G36160.2_1100	5.58657	0.162935	0.000591346	0.0310143	13.7871	7	0.0904617	0.00059146	0.0411989	13.7871	y
AT1G36280.1_1102	15.0839	0.0716463	0.336057	0.647004	16.267	16	0.0929242	0.712862	1	16.267	n
AT1G36310.1;AT1G36310.2_1103	20.4748	0.178699	0.0794372	0.357006	13.7041	21	0.165616	0.254701	1	13.7041	n
AT1G36390.1;AT1G36390.2_1105	19.4697	0.048316	0.14451	0.464475	15.4389	19	0.0384139	0.629188	1	15.4389	n
AT1G36730.1_1106	18.1242	0.13098	0.555072	0.792743	14.2496	15	0.145871	1	1	14.2496	n
AT1G37130.1_1108	3.55709	0.631194	3.67152e-08	1.63676e-05	17.2379	4	0.611468	6.39071e-08	2.58998e-05	17.2379	y
AT1G41830.1_1109	12.998	0.116754	0.0629855	0.331224	17.1039	14	0.0602017	0.444911	1	17.1039	n
AT1G41880.1;AT1G41880.2_1110	1.58896	0.0996625	0.453936	0.725581	16.8179	1	0.127207	1	1	16.8179	n
AT1G42550.1_1113	1.17849	0.0536956	0.653102	0.836029	14.5748	23	0.0707122	1	1	14.5748	n
AT1G42960.1_1114	14.4292	0.251383	0.0533363	0.305744	18.0659	15	0.316209	0.507841	1	18.0659	n
AT1G42970.1_1115	2.15546	0.0732582	0.152163	0.47363	21.2918	3	0.0561179	0.231042	1	21.2918	n
AT1G43170.1;AT1G43170.2;AT1G43170.3;AT1G43170.5;AT1G43170.6;AT1G43170.7;AT1G43170.8;AT1G43170.9_1118	1.56006	0.0987937	0.0648236	0.333687	19.1824	2	0.0859407	0.338578	1	19.1824	n
AT1G43190.1;AT1G43190.2;AT1G43190.3_1119	0.419279	0.116434	0.421693	0.705407	13.8554	1	0.107308	1	1	13.8554	n
AT1G43560.1_1120	11.6722	0.262089	0.000707673	0.0350534	16.1382	12	0.207356	0.00169615	0.0849602	16.1382	y
AT1G43670.1_1122	2.16976	0.0943142	0.0684141	0.339632	19.1274	3	0.0783301	0.154382	0.922566	19.1274	n
AT1G43690.1_1123	3.9036	0.105159	0.511233	0.762831	12.5941	5	0.158119	1	1	12.5941	n
AT1G43710.1_1125	10.8091	0.220006	0.0520897	0.304382	14.0867	13	0.16991	0.254701	1	14.0867	n
AT1G43890.1;AT1G43890.2;AT1G43890.3_1129	0.139843	0.0699881	0.59506	0.811769	15.1481	23	0.0355539	1	1	15.1481	n
AT1G44170.1;AT1G44170.2_1131	14.5779	0.0605871	0.53496	0.778399	14.3965	17	0.0825549	1	1	14.3965	n
AT1G44446.1_1134	8.15202	0.528268	5.21418e-05	0.00528291	13.7015	9	0.514783	0.000110444	0.013307	13.7015	y
AT1G44575.1;AT1G44575.3_1135	22.3474	0.0656579	0.0797049	0.35711	22.1524	22	0.0778574	0.406711	1	22.1524	n
AT1G44790.1_1136	8.82637	0.0699065	0.571212	0.800346	16.2398	11	0.144353	1	1	16.2398	n
AT1G44820.1_1137	0.353502	0.179645	0.501202	0.758918	12.5804	3	0.154784	1	1	12.5804	n
AT1G44835.1;AT1G44835.2_1138	3.68744	0.101931	0.356274	0.661503	12.8368	5	0.116059	1	1	12.8368	n
AT1G44920.1_1141	2.08086	0.0649058	0.336176	0.647004	16.2699	5	0.085822	1	1	16.2699	n
AT1G45000.1_1143	23.0302	0.0742218	0.0557467	0.314581	17.5439	0	0.0784842	0.125186	0.812342	17.5439	n
AT1G45145.1_1145	13.5789	0.246693	0.0852881	0.368337	15.9318	13	0.119959	0.254701	1	15.9318	n
AT1G45201.1;AT1G45201.3_1146	13.3031	0.117263	0.570613	0.800346	16.7079	13	0.115471	0.981314	1	16.7079	n
AT1G45230.1;AT1G45230.2_1147	6.72758	0.245438	0.0761946	0.350904	14.2678	8	0.211434	0.280416	1	14.2678	n
AT1G45474.1;AT1G45474.2_1150	4.40998	0.109866	0.0976234	0.390083	15.8584	7	0.080863	0.388675	1	15.8584	n
AT1G47128.1_1152	1.66142	0.0761862	0.331029	0.645365	17.2011	3	0.082143	1	1	17.2011	n
AT1G47200.1_1153	14.8	0.436538	0.0659086	0.334906	12.8834	15	0.338354	0.0856093	0.67788	12.8834	n
AT1G47260.1_1156	17.3081	0.087049	0.178485	0.498589	17.2632	18	0.053822	0.773557	1	17.2632	n
AT1G47420.1_1159	14.8066	0.273448	0.000433347	0.0261616	16.4954	15	0.299045	0.00133883	0.0746063	16.4954	y
AT1G47490.1_1160	1.91903	0.204126	0.179575	0.499286	11.2937	4	0.145477	0.907593	1	11.2937	n
AT1G47550.1;AT1G47550.2_1162	14.0678	0.0112846	0.98034	0.989957	14.959	7	0.0356999	1	1	14.959	n
AT1G47710.1;AT1G47710.2_1164	15.0911	0.192941	0.00830746	0.127729	13.6032	15	0.194628	0.0336676	0.43758	13.6032	y
AT1G47830.1_1167	8.51871	0.218542	0.0726125	0.344736	14.399	9	0.136624	0.507841	1	14.399	n
AT1G48030.1;AT1G48030.2;AT1G48030.3;AT1G48030.4;AT1G48030.5_1170	3.12295	0.0481388	0.498802	0.758875	18.229	5	0.0535289	1	1	18.229	n
AT1G48090.1;AT1G48090.2;AT1G48090.3;AT1G48090.4;AT1G48090.5;AT1G48090.6_1172	3.83808	0.0974675	0.21402	0.539956	13.332	3	0.135634	1	1	13.332	n
AT1G48110.1;AT1G48110.2_1173	3.39512	0.149498	0.499034	0.758875	12.1041	3	0.155276	1	1	12.1041	n
AT1G48160.1;AT1G48160.2_1174	2.26492	0.0674539	0.786797	0.89707	13.8506	1	0.0847684	1	1	13.8506	n
AT1G48170.1_1175	14.2742	0.578869	0.119599	0.426537	11.653	16	0.357264	0.907593	1	11.653	n
AT1G48210.1;AT1G48210.2;AT1G48210.3;AT1G48210.7_1177	4.74867	0.0233876	0.964423	0.981597	15.6673	7	0.063618	1	1	15.6673	n
AT1G48350.1_1181	3.15606	0.0648253	0.435724	0.71519	18.3764	5	0.067074	1	1	18.3764	n
AT1G48410.1;AT1G48410.2;AT1G48410.3_1182	3.70911	0.0612709	0.660787	0.839041	15.058	5	0.102264	1	1	15.058	n
AT1G48420.1;AT1G48420.2;AT1G48420.3_1183	17.7233	0.0789334	0.477238	0.740392	15.8956	17	0.0668858	1	1	15.8956	n
AT1G48440.1_1184	12.068	0.096776	0.351871	0.657435	14.5646	13	0.0778163	1	1	14.5646	n
AT1G48480.1_1186	21.7799	0.0632168	0.476841	0.740392	14.2185	21	0.0523764	1	1	14.2185	n
AT1G48520.1_1187	0.560073	0.097611	0.00125398	0.0450826	16.1542	0	0.103757	0.00269122	0.111088	16.1542	y
AT1G48570.1_1188	19.0262	0.419672	0.768483	0.888852	11.2664	5	0.327568	1	1	11.2664	n
AT1G48600.1;AT1G48600.2_1190	1.95985	0.124172	0.132328	0.446908	17.3095	3	0.165053	1	1	17.3095	n
AT1G48610.1_1191	13.8735	0.0150341	0.96303	0.98109	15.3648	17	0.0325789	1	1	15.3648	n
AT1G48620.1_1192	4.13945	0.218311	0.105146	0.40339	14.4803	3	0.182705	0.507841	1	14.4803	n
AT1G48630.1_1193	4.27518	0.105948	0.52445	0.771838	15.1121	5	0.174503	1	1	15.1121	n
AT1G48760.1;AT1G48760.2;AT1G48760.3_1195	10.8802	0.198777	0.0634667	0.331305	11.7192	13	0.159812	0.338578	1	11.7192	n
AT1G48830.1;AT1G48830.2_1198	14.391	0.0431049	0.634813	0.828938	17.766	17	0.0845911	1	1	17.766	n
AT1G48850.1_1199	20.7381	0.031315	0.836488	0.917683	16.6404	21	0.0493923	1	1	16.6404	n
AT1G48860.1_1200	4.28833	0.0604612	0.35049	0.656536	17.3238	7	0.0659644	1	1	17.3238	n
AT1G48900.1;AT1G48900.2_1201	2.70394	0.235686	0.0538378	0.307544	13.2115	3	0.24466	0.162551	0.946022	13.2115	n
AT1G48920.1_1202	15.5928	0.166906	0.182451	0.502779	15.7269	17	0.164405	1	1	15.7269	n
AT1G48950.1_1203	5.16887	0.117009	0.634998	0.828938	12.0399	7	0.124925	1	1	12.0399	n
AT1G49040.1;AT1G49040.2;AT1G49040.3;AT1G49040.4_1204	4.55899	0.173056	0.379731	0.674438	12.7444	3	0.194253	1	1	12.7444	n
AT1G49140.1;AT1G49140.2_1206	18.4507	0.139586	0.720121	0.868588	13.3682	19	0.226039	1	1	13.3682	n
AT1G49240.1;AT3G18780.2;AT3G18780.3_1208	5.6434	0.0422109	0.714261	0.866207	18.5058	3	0.0734272	1	1	18.5058	n
AT1G49300.1;AT1G49300.2_1209	19.4791	0.0398423	0.631594	0.827929	15.7441	19	0.0336916	1	1	15.7441	n
AT1G49380.1_1211	7.79313	0.108018	0.599091	0.813509	14.1504	9	0.0967278	1	1	14.1504	n
AT1G49430.1_1212	4.50977	0.145636	0.466741	0.733043	13.7751	4	0.223805	0.388675	1	13.7751	n
AT1G49480.1;AT1G49480.2;AT1G49480.3_1213	20.1925	0.0866095	0.34218	0.651289	12.9764	21	0.111756	1	1	12.9764	n
AT1G49510.1;AT1G49510.2;AT1G49510.3_1214	11.7436	0.168273	0.742097	0.877998	14.07	11	0.225728	1	1	14.07	n
AT1G49600.1;AT1G49600.2;AT1G49600.3_1217	13.1273	0.21688	0.182031	0.502779	12.1987	15	0.214225	0.338578	1	12.1987	n
AT1G49630.1;AT1G49630.2;AT1G49630.3_1218	7.45264	0.220882	0.0182955	0.189039	13.144	8	0.228636	0.0683754	0.622077	13.144	y
AT1G49660.1_1220	2.05271	0.0351255	0.900855	0.950985	16.0985	1	0.0633277	1	1	16.0985	n
AT1G49670.1;AT1G49670.2_1221	4.51492	0.099032	0.162048	0.480522	14.3614	5	0.114533	1	1	14.3614	n
AT1G49740.1_1222	19.676	0.151761	0.688884	0.855206	11.5199	15	0.203301	1	1	11.5199	n
AT1G49750.1_1223	15.5471	0.174592	0.012222	0.156475	18.9977	16	0.175034	0.0609779	0.580854	18.9977	y
AT1G49760.1;AT1G49760.2_1224	3.24664	0.138258	0.082091	0.361041	16.5325	5	0.103496	0.406711	1	16.5325	n
AT1G49820.1_1226	15.326	0.0884122	0.692469	0.857158	13.2679	17	0.0861783	1	1	13.2679	n
AT1G49970.1_1227	0.878457	0.0315056	0.582997	0.805044	15.4576	23	0.0387504	1	1	15.4576	n
AT1G49975.1_1228	11.9993	0.580481	0.0954476	0.38403	13.0181	14	0.0919125	0.354628	1	13.0181	n
AT1G50030.1_1232	21.9135	0.125841	0.503422	0.759083	12.2805	21	0.155683	1	1	12.2805	n
AT1G50200.1_1237	3.57848	0.176521	0.00058838	0.0310143	16.7333	4	0.186593	0.00290218	0.115517	16.7333	y
AT1G50250.1_1239	2.8296	0.148965	6.51071e-05	0.00644995	18.8341	3	0.130085	0.0014493	0.0778433	18.8341	y
AT1G50320.1_1241	15.6585	0.105522	0.433801	0.713348	15.8456	16	0.16642	0.943875	1	15.8456	n
AT1G50380.1;AT1G50380.2_1243	3.90317	0.222595	0.134059	0.448339	14.3004	5	0.247153	0.907593	1	14.3004	n
AT1G50430.1;AT1G50430.2_1244	3.82131	0.181512	0.189021	0.508965	13.8765	5	0.224087	1	1	13.8765	n
AT1G50450.1_1245	6.87285	0.0382743	0.729195	0.87454	15.2508	5	0.0292639	1	1	15.2508	n
AT1G50480.1_1246	4.13258	0.129776	0.00468563	0.099475	16.6217	5	0.126673	0.0316627	0.427735	16.6217	y
AT1G50500.1;AT1G50500.2;AT1G50500.3_1247	17.6934	0.0136689	0.977879	0.989105	13.978	5	0.0526409	1	1	13.978	n
AT1G50510.1_1248	20.6932	0.0692935	0.751294	0.882035	13.9815	19	0.116869	1	1	13.9815	n
AT1G50570.1;AT1G50570.2_1250	14.2292	0.159429	0.617913	0.822508	13.2831	17	0.175264	1	1	13.2831	n
AT1G50670.1;AT1G50670.2;AT1G50670.3_1254	22.7689	0.0392542	0.965639	0.982358	13.96	5	0.162726	1	1	13.96	n
AT1G50900.1_1257	13.1251	0.450154	0.000166824	0.0135219	14.5106	13	0.330043	0.000297868	0.0250547	14.5106	y
AT1G50920.1_1258	9.19566	0.109168	0.866871	0.933908	13.1514	3	0.172787	1	1	13.1514	n
AT1G50940.1_1259	12.4727	0.0873876	0.612077	0.819466	15.0714	17	0.113253	1	1	15.0714	n
AT1G51100.1_1263	11.9845	0.0802172	0.380144	0.674902	15.0961	11	0.0954139	1	1	15.0961	n
AT1G51110.1_1264	20.8807	0.025245	0.616384	0.822215	17.4572	21	0.0294655	1	1	17.4572	n
AT1G51170.1_1266	19.6978	0.0174134	0.965831	0.982358	15.2515	23	0.0381366	1	1	15.2515	n
AT1G51380.3;AT1G51380.4_1272	1.69021	0.187313	0.204522	0.526724	13.9152	1	0.129792	0.106592	0.754263	13.9152	n
AT1G51390.1_1273	20.526	0.341265	0.344458	0.653108	14.0594	19	0.174928	0.684011	1	14.0594	n
AT1G51400.1_1274	4.32937	0.110952	0.539165	0.780896	16.2628	5	0.160839	1	1	16.2628	n
AT1G51500.1_1276	11.1569	0.183983	0.280739	0.610315	15.3626	13	0.23009	1	1	15.3626	n
AT1G51510.1_1277	18.6399	0.159121	0.535835	0.778699	15.1077	17	0.304642	0.80545	1	15.1077	n
AT1G51570.1_1279	3.86681	0.107667	0.135832	0.452573	15.5806	5	0.090867	0.773557	1	15.5806	n
AT1G51630.1_1281	1.22459	0.218722	0.049966	0.296998	14.7846	1	0.219672	0.0809737	0.66235	14.7846	n
AT1G51680.1_1285	4.67191	0.291232	0.0103771	0.144465	14.3813	5	0.234983	0.0191184	0.342288	14.3813	y
AT1G51690.1;AT1G51690.2;AT1G51690.3;AT1G51690.4;AT1G51690.5_1286	5.72394	0.0746223	0.406363	0.693565	14.7912	5	0.107624	1	1	14.7912	n
AT1G51710.2_1287	20.477	0.0520864	0.468427	0.733412	16.0786	1	0.050017	1	1	16.0786	n
AT1G51805.1_1292	9.305	0.145935	0.010915	0.147772	14.5069	9	0.129899	0.171095	0.963059	14.5069	y
AT1G51980.1_1297	13.7799	0.0412691	0.321073	0.638411	17.358	15	0.0458369	1	1	17.358	n
AT1G52000.1;AT1G52000.2_1298	14.2599	0.361493	0.161481	0.480411	13.5701	14	0.306542	0.486085	1	13.5701	n
AT1G52040.1_1300	16.8465	0.407339	0.131082	0.445619	14.256	16	0.423639	0.406711	1	14.256	n
AT1G52220.1_1303	12.8836	0.166931	0.0622201	0.329818	19.3064	12	0.116094	0.231042	1	19.3064	n
AT1G52230.1_1304	12.3924	0.12362	0.690374	0.855627	18.9785	11	0.24621	1	1	18.9785	n
AT1G52280.1_1305	5.82282	0.156166	0.576172	0.801716	13.6211	9	0.142139	1	1	13.6211	n
AT1G52340.1_1307	16.7095	0.200195	0.234562	0.565842	15.5042	15	0.305268	1	1	15.5042	n
AT1G52360.1;AT1G52360.2;AT1G52360.3;AT1G52360.4_1308	6.014	0.037068	0.709407	0.862666	14.5914	5	0.0409852	1	1	14.5914	n
AT1G52380.1;AT1G52380.2;AT1G52380.3;AT1G52380.4_1310	8.04844	0.144827	0.0199909	0.195561	13.4988	9	0.116699	0.0683754	0.622077	13.4988	y
AT1G52400.1;AT1G52400.3_1311	12.199	0.110159	0.855775	0.929152	18.2924	11	0.371886	1	1	18.2924	n
AT1G52410.2_1312	14.9327	0.296219	0.10194	0.397247	13.4146	15	0.255758	0.444911	1	13.4146	n
AT1G52510.1_1314	2.20786	0.118336	0.0383096	0.26501	17.6771	3	0.111361	0.0262784	0.395775	17.6771	n
AT1G52570.1;AT1G52570.2;AT1G52570.3_1315	9.62488	0.104296	0.533122	0.777197	15.7362	9	0.0478409	1	1	15.7362	n
AT1G52600.1_1316	18.8529	0.175393	0.172983	0.494201	15.1727	19	0.142327	1	1	15.1727	n
AT1G52670.1_1318	12.3496	0.0886022	0.23064	0.560705	15.4922	15	0.0879827	1	1	15.4922	n
AT1G52730.1;AT1G52730.2_1319	3.89033	0.0426289	0.694071	0.857193	13.7607	3	0.0378159	1	1	13.7607	n
AT1G52740.1;AT2G38810.1;AT2G38810.2;AT2G38810.3;AT2G38810.4;AT3G54560.1;AT3G54560.2_1320	13.9991	0.275924	0.153127	0.474015	17.6851	14	0.300663	0.629188	1	17.6851	n
AT1G52760.1_1321	19.2657	0.0623091	0.688137	0.85507	14.9054	21	0.123368	1	1	14.9054	n
AT1G52780.1_1322	4.58742	0.0775102	0.650376	0.834888	13.6204	7	0.0567135	0.773557	1	13.6204	n
AT1G53000.1;AT1G53000.2_1326	11.414	0.0318666	0.882859	0.941575	14.6853	7	0.057599	1	1	14.6853	n
AT1G53120.1;AT1G53120.2_1329	2.77005	0.0580254	0.886956	0.943507	14.0671	1	0.133521	1	1	14.0671	n
AT1G53210.1_1332	4.81924	0.0734489	0.373931	0.671011	16.7609	5	0.0947978	1	1	16.7609	n
AT1G53240.1_1333	3.33647	0.0177916	0.856329	0.929152	19.0794	21	0.0189346	1	1	19.0794	n
AT1G53280.1_1334	22.6286	0.0671675	0.421603	0.705407	16.9273	21	0.0474766	1	1	16.9273	n
AT1G53310.1;AT1G53310.2;AT1G53310.3_1335	4.7335	0.0707892	0.203922	0.526062	16.7019	5	0.0887107	0.981314	1	16.7019	n
AT1G53430.1;AT1G53430.2_1339	13.2581	0.390539	0.0126113	0.159543	12.8398	14	0.306272	0.00390861	0.13829	12.8398	y
AT1G53440.1_1340	12.3878	0.140286	0.324507	0.640963	14.1475	13	0.181562	1	1	14.1475	n
AT1G53500.1_1341	6.70433	0.0653893	0.502754	0.759083	14.0314	7	0.124761	1	1	14.0314	n
AT1G53520.1_1342	18.584	0.0275096	0.847171	0.923395	16.2394	21	0.0542025	1	1	16.2394	n
AT1G53580.1_1343	14.6055	0.117446	0.317584	0.637049	16.6077	15	0.13294	1	1	16.6077	n
AT1G53590.1_1344	3.28676	0.13187	0.39154	0.683164	12.1694	5	0.240263	1	1	12.1694	n
AT1G53645.1_1345	1.48348	0.177822	0.278688	0.607806	11.3724	2	0.137897	0.80545	1	11.3724	n
AT1G53670.1_1346	6.59979	0.459659	0.0532792	0.305744	12.9698	7	0.401088	0.0955922	0.718634	12.9698	n
AT1G53750.1_1349	0.154675	0.0646954	0.0253695	0.221001	16.406	1	0.0685961	0.189365	1	16.406	n
AT1G53760.1_1350	2.34918	0.163749	0.326448	0.642835	12.9829	3	0.220091	1	1	12.9829	n
AT1G53840.1_1352	14.185	0.177455	0.116852	0.423864	13.9973	15	0.162957	0.406711	1	13.9973	n
AT1G53850.1;AT1G53850.2_1353	12.3942	0.0423063	0.432751	0.713281	16.839	15	0.0433103	1	1	16.839	n
AT1G54010.1_1355	11.723	0.275573	0.091451	0.376782	14.9798	11	0.350715	0.444911	1	14.9798	n
AT1G54030.1;AT1G54030.2_1356	11.4335	0.420828	0.0380489	0.26501	12.63	12	0.278518	0.354628	1	12.63	n
AT1G54090.1_1358	13.6337	0.146701	0.33969	0.649931	14.8271	15	0.230507	1	1	14.8271	n
AT1G54100.1;AT1G54100.2_1359	20.5384	0.0336434	0.912872	0.954946	16.1881	21	0.0404044	1	1	16.1881	n
AT1G54170.1_1360	21.3882	0.0676176	0.434948	0.714442	13.4753	1	0.074301	1	1	13.4753	n
AT1G54220.1;AT1G54220.2_1361	4.48458	0.0333773	0.712652	0.865197	16.9005	5	0.0182125	1	1	16.9005	n
AT1G54270.2_1363	9.99643	0.0191433	0.951489	0.97376	15.3554	11	0.0366746	1	1	15.3554	n
AT1G54290.1;AT4G27130.1;AT5G54760.1;AT5G54760.2;AT5G54760.3;AT5G54760.4_1364	14.7523	0.205241	0.28804	0.615217	16.3386	15	0.291111	1	1	16.3386	n
AT1G54340.1_1366	1.36623	0.104709	0.472154	0.737263	13.0329	3	0.158594	1	1	13.0329	n
AT1G54350.1_1367	0.958212	0.0445674	0.846411	0.923035	13.9708	23	0.0796856	1	1	13.9708	n
AT1G54410.1_1368	12.5259	0.170705	0.146978	0.468594	15.4401	13	0.126549	1	1	15.4401	n
AT1G54500.1_1371	13.8216	0.126271	0.165149	0.484683	17.6275	13	0.129741	1	1	17.6275	n
AT1G54520.1_1372	4.16733	0.0617141	0.467164	0.733043	16.4872	7	0.0413682	1	1	16.4872	n
AT1G54570.1_1374	2.30851	0.10934	0.397948	0.687795	14.9895	7	0.0750213	1	1	14.9895	n
AT1G54580.1_1375	10.6231	0.242222	0.0258302	0.22226	13.8027	11	0.200999	0.0512183	0.534733	13.8027	n
AT1G54780.1_1379	16.1226	0.0466159	0.504935	0.759283	20.4997	21	0.0516417	1	1	20.4997	n
AT1G54990.1_1383	17.4485	0.0761885	0.414663	0.699685	12.3692	17	0.0610941	1	1	12.3692	n
AT1G55020.1_1385	7.40797	0.0805733	0.463809	0.732033	14.3709	11	0.059524	1	1	14.3709	n
AT1G55090.1_1386	8.74742	0.0948231	0.597018	0.81237	11.8065	9	0.131736	0.981314	1	11.8065	n
AT1G55150.1_1388	0.390928	0.257621	0.502912	0.759083	14.741	11	0.161156	1	1	14.741	n
AT1G55160.1;AT1G55160.2;AT1G55160.3_1389	18.4113	0.0928131	0.135833	0.452573	14.2285	18	0.0719054	0.32315	1	14.2285	n
AT1G55210.1;AT1G55210.2_1391	16.888	0.145977	0.187592	0.50769	16.477	16	0.130217	0.267293	1	16.477	n
AT1G55260.1;AT1G55260.2_1392	10.146	0.066408	0.666286	0.841392	15.7022	9	0.0798205	1	1	15.7022	n
AT1G55450.1_1400	21.7896	0.0986976	0.423509	0.706588	16.4812	1	0.0429207	1	1	16.4812	n
AT1G55480.1_1402	1.81196	0.0549922	0.0341872	0.252453	18.6055	3	0.0473758	0.0955922	0.718634	18.6055	n
AT1G55490.1;AT1G55490.2;AT1G55490.3;AT1G55490.4;AT1G55490.5_1403	1.00003	0.0866448	0.0768692	0.352728	20.0327	1	0.089594	0.131989	0.83938	20.0327	n
AT1G55670.1_1408	10.5962	0.116339	0.233289	0.564911	21.55	9	0.0836884	1	1	21.55	n
AT1G55860.1_1412	8.12876	0.0533525	0.362434	0.665119	14.6292	9	0.0554366	1	1	14.6292	n
AT1G55890.1_1413	5.42329	0.113999	0.436825	0.715607	13.9082	7	0.16993	1	1	13.9082	n
AT1G56000.1_1417	5.66219	0.082863	0.61737	0.822508	13.8403	5	0.0840057	1	1	13.8403	n
AT1G56050.1_1418	17.7983	0.0308899	0.840592	0.920727	16.7146	23	0.0498189	1	1	16.7146	n
AT1G56070.1;AT1G56070.2;AT1G56070.3_1419	3.01322	0.153313	0.0241113	0.213936	20.0674	4	0.171901	0.112499	0.766852	20.0674	n
AT1G56110.1_1420	21.8725	0.0597637	0.672208	0.84581	14.9059	1	0.0739576	1	1	14.9059	n
AT1G56190.1;AT1G56190.2_1423	0.475567	0.0593925	0.376405	0.672284	22.0326	23	0.0584792	1	1	22.0326	n
AT1G56330.1_1427	19.5106	0.177129	0.78318	0.895464	13.2572	5	0.234529	1	1	13.2572	n
AT1G56340.1_1428	18.8691	0.179044	0.00782162	0.126266	17.9659	19	0.140569	0.021737	0.365673	17.9659	y
AT1G56423.1_1429	18.2538	0.056475	0.741304	0.877998	13.9278	21	0.10089	1	1	13.9278	n
AT1G56450.1_1432	22.4658	0.052353	0.613483	0.819816	16.8918	3	0.040808	1	1	16.8918	n
AT1G56500.1_1433	4.32563	0.0942622	0.00691401	0.118094	16.0832	5	0.0986288	0.0609779	0.580854	16.0832	y
AT1G56580.1_1435	21.4937	0.0694847	0.266306	0.598083	16.5829	1	0.084232	1	1	16.5829	n
AT1G57720.1;AT1G57720.2_1443	2.28635	0.118601	0.172385	0.49402	18.0396	3	0.125635	0.5538	1	18.0396	n
AT1G57770.1_1444	2.33348	0.292424	1.58146e-05	0.00227424	16.6041	3	0.269049	1.91372e-05	0.00355474	16.6041	y
AT1G58080.1_1448	3.48859	0.132597	0.114164	0.420202	14.8893	4	0.139799	0.684011	1	14.8893	n
AT1G58170.1;AT3G13650.1_1451	19.1224	0.0965898	0.383267	0.67614	17.376	21	0.111432	1	1	17.376	n
AT1G58270.1_1456	15.1651	0.117731	0.507832	0.760737	16.8225	15	0.130835	1	1	16.8225	n
AT1G58290.1_1458	4.46798	0.669777	1.64782e-10	1.04943e-07	14.2044	5	0.629832	5.39298e-10	3.43456e-07	14.2044	y
AT1G58360.1_1459	3.82914	0.208022	0.36059	0.66426	12.5371	3	0.246894	1	1	12.5371	n
AT1G58380.1;AT1G58684.1;AT1G58983.1;AT1G59359.1_1460	0.810622	0.0632949	0.335437	0.647004	18.6464	1	0.0656854	1	1	18.6464	n
AT1G59540.1;AT1G59540.2_1462	20.8785	0.0932034	0.717933	0.868533	13.7233	7	0.0817326	1	1	13.7233	n
AT1G59600.1_1464	15.3364	0.20804	0.152558	0.47363	14.5436	15	0.209457	1	1	14.5436	n
AT1G59610.1_1465	10.5565	0.0325969	0.443351	0.718451	15.5391	13	0.0380421	1	1	15.5391	n
AT1G59700.1_1466	14.438	0.120249	0.366476	0.667095	14.2584	17	0.17732	1	1	14.2584	n
AT1G59830.1_1470	3.26503	0.186068	0.393093	0.684534	13.5147	3	0.267339	1	1	13.5147	n
AT1G59840.1;AT1G59840.2_1471	23.1524	0.0598946	0.821457	0.911284	13.9284	23	0.0891251	1	1	13.9284	n
AT1G59870.1_1472	14.7032	0.0853304	0.105453	0.403652	17.7586	17	0.0820114	0.465116	1	17.7586	n
AT1G59900.1_1474	2.18431	0.0630669	0.124356	0.435222	15.5231	2	0.0851963	0.308326	1	15.5231	n
AT1G59990.1_1476	2.19349	0.0933101	0.738263	0.877998	14.3626	1	0.0735433	1	1	14.3626	n
AT1G60000.1_1477	16.749	0.0778569	0.424821	0.707219	14.5449	21	0.0778069	1	1	14.5449	n
AT1G60070.1;AT1G60070.2_1478	6.92834	0.129904	0.149858	0.470469	13.9186	9	0.0952102	0.294088	1	13.9186	n
AT1G60170.1_1483	2.62904	0.352904	0.147206	0.468594	12.9292	5	0.298257	1	1	12.9292	n
AT1G60420.1_1486	14.1538	0.0998644	0.430796	0.712863	15.3526	17	0.149806	1	1	15.3526	n
AT1G60550.1_1489	17.5487	0.0586553	0.375207	0.671757	13.9942	17	0.05047	1	1	13.9942	n
AT1G60710.1_1493	1.37913	0.0322269	0.685506	0.853389	15.7057	3	0.0394518	1	1	15.7057	n
AT1G60770.1_1496	10.7259	0.0729793	0.690013	0.855627	13.5266	7	0.109573	1	1	13.5266	n
AT1G60780.1_1497	11.6975	0.0572208	0.203182	0.525837	15.6974	11	0.040448	0.5538	1	15.6974	n
AT1G60950.1_1503	11.9337	0.26001	0.554851	0.792743	18.1473	11	0.284261	1	1	18.1473	n
AT1G60990.1;AT1G60990.2;AT1G60990.3_1504	14.3063	0.13248	0.387581	0.679448	15.6332	15	0.157956	1	1	15.6332	n
AT1G61010.1;AT1G61010.2;AT1G61010.3;AT1G61010.4;AT1G61010.5_1506	8.05155	0.0342945	0.895833	0.947928	14.4827	7	0.0423771	1	1	14.4827	n
AT1G61250.1;AT1G61250.2_1510	3.38909	0.402486	0.0300245	0.242363	15.6649	3	0.341591	0.199119	1	15.6649	n
AT1G61520.1;AT1G61520.3_1514	9.63613	0.144814	0.280789	0.610315	20.8941	11	0.149397	1	1	20.8941	n
AT1G61770.1_1521	20.6252	0.361441	0.348552	0.655631	12.4662	21	0.132604	1	1	12.4662	n
AT1G61790.1;AT1G61790.2_1522	4.93937	0.068145	0.369404	0.66813	15.4662	6	0.0449494	0.872444	1	15.4662	n
AT1G61970.1;AT1G61970.2;AT1G61970.3;AT1G61970.4;AT1G61970.5;AT1G61970.6;AT1G61970.7_1526	7.88026	0.153049	0.843936	0.922257	13.0088	10	0.288849	1	1	13.0088	n
AT1G62020.1_1528	7.08318	0.0500842	0.230778	0.560705	17.3784	5	0.0652999	1	1	17.3784	n
AT1G62180.1_1531	3.98747	0.612786	1.86498e-05	0.00259815	14.8115	4	0.575147	7.58822e-05	0.010251	14.8115	y
AT1G62380.1_1533	6.02132	0.266636	0.0269434	0.227822	16.3967	7	0.153285	0.0455145	0.505994	16.3967	n
AT1G62390.1_1534	1.55062	0.0799102	0.235964	0.568301	14.8275	5	0.0844038	1	1	14.8275	n
AT1G62480.1_1537	13.4341	0.908047	0.000926689	0.0375562	12.5538	14	0.628203	0.00452481	0.14512	12.5538	y
AT1G62560.1_1538	9.76565	0.0996995	0.762686	0.885201	14.4566	11	0.103127	1	1	14.4566	n
AT1G62640.1;AT1G62640.2_1543	23.3426	0.0381941	0.543928	0.782961	16.1759	23	0.0553577	1	1	16.1759	n
AT1G62660.1_1544	12.6206	0.196643	0.240382	0.575522	15.6553	11	0.22522	1	1	15.6553	n
AT1G62740.1_1547	5.87911	0.048539	0.42069	0.705407	15.5215	8	0.0525249	0.872444	1	15.5215	n
AT1G62750.1_1548	3.59183	0.173323	0.00129367	0.0454188	18.6812	4	0.195258	0.00983515	0.229556	18.6812	y
AT1G62780.1_1549	15.987	0.0595248	0.797075	0.901232	17.6872	15	0.0848879	1	1	17.6872	n
AT1G62800.1;AT1G62800.2;AT1G62800.3_1550	22.8133	0.0702752	0.536281	0.778699	15.7016	21	0.0940002	1	1	15.7016	n
AT1G62820.1_1551	12.2029	0.227305	0.0799887	0.357304	13.6819	13	0.238714	0.444911	1	13.6819	n
AT1G63000.1_1556	6.32943	0.0746833	0.0607595	0.328681	15.5347	6	0.100136	0.125186	0.812342	15.5347	n
AT1G63010.1;AT1G63010.2;AT1G63010.3;AT1G63010.4;AT1G63010.5;AT1G63010.6;AT1G63010.7_1557	13.1478	0.196572	0.222703	0.550464	15.1881	13	0.112007	0.465116	1	15.1881	n
AT1G63050.1_1559	13.385	0.282666	0.344574	0.653108	15.3947	15	0.244668	1	1	15.3947	n
AT1G63290.1_1565	13.256	0.205784	0.522849	0.770787	15.0847	14	0.457325	0.872444	1	15.0847	n
AT1G63360.1;AT1G63360.2_1567	19.1176	0.0647097	0.689969	0.855627	12.028	19	0.0817438	1	1	12.028	n
AT1G63500.1_1569	5.01918	0.150195	0.482749	0.745639	15.2996	3	0.189224	1	1	15.2996	n
AT1G63610.1_1570	13.9838	0.20215	0.00491005	0.0998588	15.0688	15	0.183011	0.00983515	0.229556	15.0688	y
AT1G63660.1_1572	6.07342	0.141757	0.100459	0.394977	16.1971	6	0.160498	0.406711	1	16.1971	n
AT1G63680.1;AT1G63680.2;AT1G63680.3_1573	0.608585	0.218135	0.068582	0.339769	13.2817	2	0.14079	0.209306	1	13.2817	n
AT1G63770.3;AT1G63770.4;AT1G63770.5;AT1G63770.6;AT1G63770.7_1574	4.51744	0.0690039	0.156838	0.476934	17.0335	5	0.0882963	0.42545	1	17.0335	n
AT1G63940.1;AT1G63940.2_1582	1.85518	0.0593106	0.00517106	0.101553	17.5773	2	0.0557117	0.00857093	0.215871	17.5773	y
AT1G63970.1_1583	12.0213	0.123335	0.142901	0.464107	16.5637	10	0.120325	0.42545	1	16.5637	n
AT1G64090.1_1584	5.38304	0.217314	0.0432707	0.279972	15.6454	7	0.112137	0.371321	1	15.6454	n
AT1G64170.1_1589	11.2285	0.206715	0.525319	0.771876	17.155	13	0.150493	1	1	17.155	n
AT1G64190.1_1590	2.55483	0.0781633	0.00988652	0.139918	17.8781	3	0.0634655	0.00918311	0.220098	17.8781	y
AT1G64230.1;AT1G64230.2;AT1G64230.3;AT1G64230.4;AT1G64230.5;AT3G08690.1;AT3G08690.2;AT4G27960.1;AT4G27960.2;AT5G41700.1;AT5G41700.2;AT5G41700.3;AT5G41700.4;AT5G41700.5;AT5G53300.1;AT5G53300.2;AT5G53300.3;AT5G53300.4_1591	6.55889	0.0815492	0.142976	0.464107	17.9929	9	0.0577897	0.486085	1	17.9929	n
AT1G64330.1_1592	0.434409	0.159908	0.362483	0.665119	14.1114	1	0.133376	1	1	14.1114	n
AT1G64350.1_1593	20.892	0.00747171	0.996997	0.999552	13.3331	1	0.0829462	1	1	13.3331	n
AT1G64385.1;AT1G64385.2_1595	3.68192	0.371074	0.244619	0.577297	11.5489	7	0.240078	1	1	11.5489	n
AT1G64400.1_1597	6.81775	0.133058	0.329586	0.643929	14.5467	7	0.073116	0.872444	1	14.5467	n
AT1G64430.1;AT1G64430.2_1598	6.67839	0.171503	0.218692	0.54558	13.085	7	0.20621	0.907593	1	13.085	n
AT1G64500.1_1600	5.23254	0.236389	0.0781364	0.355078	14.8247	5	0.223204	0.338578	1	14.8247	n
AT1G64510.1;AT1G64510.2_1601	14.8183	0.087707	0.597918	0.812906	15.7543	13	0.0755884	1	1	15.7543	n
AT1G64520.1_1602	19.9873	0.0617054	0.0396826	0.267632	16.9778	21	0.0548563	0.154382	0.922566	16.9778	n
AT1G64550.1_1604	7.21497	0.115385	0.368835	0.66813	14.5882	9	0.107925	1	1	14.5882	n
AT1G64600.1_1607	14.6896	0.153457	0.868905	0.935195	11.4354	13	0.0965767	1	1	11.4354	n
AT1G64650.1_1608	7.80679	0.11233	0.216358	0.542813	13.7842	8	0.0504404	0.684011	1	13.7842	n
AT1G64680.1_1609	3.58089	0.0956822	0.425156	0.707219	13.4408	5	0.150259	1	1	13.4408	n
AT1G64710.1_1610	7.41165	0.189791	0.139546	0.458436	15.1784	7	0.156256	0.5538	1	15.1784	n
AT1G64740.1_1612	9.56789	0.0480949	0.446049	0.719944	16.3679	11	0.0624855	1	1	16.3679	n
AT1G64760.1;AT1G64760.2_1613	1.4591	0.227687	0.415896	0.700898	13.4935	3	0.359814	1	1	13.4935	n
AT1G64770.1_1614	2.65483	0.134615	3.19954e-05	0.00385501	15.9775	3	0.120946	0.000145598	0.0150948	15.9775	y
AT1G64790.1;AT1G64790.3_1615	5.84779	0.0676636	0.341485	0.65113	15.4972	7	0.0761722	1	1	15.4972	n
AT1G64850.1_1616	9.43481	0.262085	0.0362994	0.259833	12.8219	10	0.141309	0.112499	0.766852	12.8219	n
AT1G64900.1_1617	12.9824	0.0804117	0.777261	0.892291	15.3492	15	0.142784	1	1	15.3492	n
AT1G64950.1_1618	14.2417	0.873263	9.51644e-06	0.00169697	13.4223	14	0.783876	0.000643093	0.0421604	13.4223	y
AT1G64970.1_1619	0.204089	0.045635	0.826753	0.912971	13.7618	23	0.0572155	1	1	13.7618	n
AT1G64980.1;AT1G64980.2;AT1G64980.3_1620	13.6246	0.0508353	0.757193	0.882271	14.4132	19	0.07767	1	1	14.4132	n
AT1G65010.1_1621	12.5404	0.199697	0.0801514	0.357447	12.9935	15	0.212357	0.231042	1	12.9935	n
AT1G65040.1;AT1G65040.2;AT1G65040.3;AT1G65040.4;AT1G65040.6_1623	18.286	0.0227486	0.941632	0.968746	13.357	3	0.0726963	1	1	13.357	n
AT1G65220.1_1625	17.7908	0.0834788	0.198169	0.520625	16.3732	18	0.063044	0.684011	1	16.3732	n
AT1G65230.1_1626	6.14797	0.0782364	0.353548	0.659188	13.9831	9	0.0920713	1	1	13.9831	n
AT1G65260.1;AT1G65260.2_1627	15.0589	0.178957	0.109896	0.413183	18.6617	15	0.195797	0.773557	1	18.6617	n
AT1G65270.1;AT1G65270.2;AT1G65270.3_1628	17.3011	0.0824323	0.346745	0.654172	13.4617	17	0.10017	1	1	13.4617	n
AT1G65320.1_1630	21.2137	0.205842	0.775765	0.891812	8.01526	3	0.171901	1	1	8.01526	n
AT1G65410.1_1632	20.4657	0.0291832	0.946861	0.971649	14.3967	17	0.0906511	1	1	14.3967	n
AT1G65440.1;AT1G65440.2;AT1G65440.3;AT1G65440.4_1633	16.8277	0.0347759	0.948579	0.972354	12.4873	17	0.122537	1	1	12.4873	n
AT1G65450.1_1634	1.82411	0.312336	0.0809097	0.359607	14.1062	2	0.316901	0.171095	0.963059	14.1062	n
AT1G65540.1;AT1G65540.2;AT1G65540.3_1636	6.15885	0.0388418	0.68709	0.854464	14.5094	7	0.034011	1	1	14.5094	n
AT1G65590.1_1638	16.117	0.0262803	0.978887	0.989317	13.8708	17	0.0725651	1	1	13.8708	n
AT1G65650.1_1639	13.5532	0.0548775	0.761757	0.88505	14.8546	15	0.0801588	1	1	14.8546	n
AT1G65810.1;AT1G65810.2;AT1G65810.3_1644	13.7748	0.067183	0.380567	0.675386	16.5781	13	0.0746181	1	1	16.5781	n
AT1G65820.1;AT1G65820.3_1645	7.30445	0.025451	0.955699	0.975614	16.035	3	0.0682848	1	1	16.035	n
AT1G65930.1_1648	3.9006	0.136959	0.0112611	0.149781	17.9433	5	0.165618	0.0203895	0.356457	17.9433	y
AT1G65960.2_1649	8.13457	0.0695574	0.0386117	0.26501	16.7019	9	0.0540186	0.10096	0.729462	16.7019	n
AT1G65980.1_1650	14.7575	0.0440039	0.796602	0.901105	18.1247	15	0.0507325	1	1	18.1247	n
AT1G66070.1;AT1G66070.2_1652	17.852	0.297309	0.0739564	0.34624	13.9349	19	0.176298	0.371321	1	13.9349	n
AT1G66100.1_1655	4.33814	0.814303	5.89388e-13	7.08373e-10	14.0467	5	0.738483	1.15249e-12	1.7126e-09	14.0467	y
AT1G66130.1_1656	5.9486	0.0348351	0.826659	0.912971	13.9662	3	0.0690545	1	1	13.9662	n
AT1G66150.1_1657	9.16562	0.136675	0.572877	0.800432	13.0966	7	0.143164	1	1	13.0966	n
AT1G66200.1_1659	3.15557	0.114556	0.130675	0.445619	17.1404	5	0.131409	1	1	17.1404	n
AT1G66240.1_1660	13.5631	0.122383	0.0293344	0.240391	18.4801	13	0.0737526	0.139114	0.866158	18.4801	n
AT1G66250.1_1661	7.33687	0.00702499	0.998145	0.99965	12.591	1	0.0701856	1	1	12.591	n
AT1G66260.1;AT1G66260.2_1662	4.34177	0.226689	0.257137	0.589053	14.9462	6	0.0407674	0.773557	1	14.9462	n
AT1G66430.1_1666	18.492	0.0372812	0.514063	0.764615	16.2236	21	0.0554426	1	1	16.2236	n
AT1G66520.1;AT1G66520.2_1670	4.76105	0.0481911	0.879355	0.940313	14.3036	21	0.0450696	1	1	14.3036	n
AT1G66530.1_1671	4.30144	0.0998558	0.0670629	0.33634	15.2032	4	0.104881	0.171095	0.963059	15.2032	n
AT1G66580.1_1672	2.87027	0.12902	0.268047	0.600149	14.9991	3	0.089212	1	1	14.9991	n
AT1G66670.1_1673	14.6087	0.0719305	0.456949	0.727268	12.7766	15	0.0876361	1	1	12.7766	n
AT1G66680.1_1674	6.11067	0.0481763	0.610468	0.819208	13.2778	9	0.0364839	1	1	13.2778	n
AT1G66820.1_1675	18.0419	0.119139	0.143092	0.464107	16.7212	17	0.0798772	1	1	16.7212	n
AT1G66940.1;AT1G66940.4_1677	0.877799	0.270013	0.0548262	0.3117	13.0413	2	0.19497	0.219942	1	13.0413	n
AT1G66970.1_1678	3.42912	0.0630047	0.282467	0.611651	18.6197	5	0.0897545	1	1	18.6197	n
AT1G67080.1_1681	19.6702	0.0797256	0.854575	0.928967	14.8589	23	0.0947573	1	1	14.8589	n
AT1G67090.1_1682	23.287	0.0625378	0.366257	0.667095	25.0914	23	0.0479957	1	1	25.0914	n
AT1G67120.1;AT1G67120.2_1683	6.67818	0.359883	0.0333797	0.252154	13.9783	8	0.177961	0.231042	1	13.9783	n
AT1G67140.1;AT1G67140.2;AT1G67140.3_1684	23.0375	0.108166	0.463884	0.732033	12.9004	23	0.150201	1	1	12.9004	n
AT1G67230.1_1686	22.8219	0.071591	0.699796	0.858151	11.2916	3	0.105235	1	1	11.2916	n
AT1G67280.1_1687	1.221	0.0339536	0.503456	0.759083	17.5084	5	0.0350953	1	1	17.5084	n
AT1G67350.1;AT1G67350.2_1691	6.60255	0.174984	0.331006	0.645365	14.9373	3	0.224208	1	1	14.9373	n
AT1G67680.1_1701	21.0751	0.0756321	0.510746	0.762831	15.0773	19	0.0820806	1	1	15.0773	n
AT1G67700.1;AT1G67700.2;AT1G67700.4;AT1G67700.5_1702	16.4771	0.0334357	0.688391	0.85507	15.621	15	0.0552914	1	1	15.621	n
AT1G67730.1_1703	2.27769	0.0311134	0.857049	0.929165	16.1167	3	0.0665172	1	1	16.1167	n
AT1G67930.1_1706	12.795	0.0621441	0.483184	0.745639	13.6546	15	0.0586096	1	1	13.6546	n
AT1G68010.1_1709	3.41186	0.123762	0.00486784	0.0998588	19.5297	4	0.143557	0.0297664	0.415983	19.5297	y
AT1G68060.1_1711	1.12171	0.0601504	0.731033	0.875501	13.601	3	0.0517899	1	1	13.601	n
AT1G68260.1_1714	16.4926	0.26724	0.0820113	0.361041	12.8236	16	0.191192	0.231042	1	12.8236	n
AT1G68530.1_1717	3.53699	0.39469	0.00127475	0.0454188	13.5223	4	0.382304	0.00231129	0.100036	13.5223	y
AT1G68560.1_1718	13.9829	0.126491	0.0712923	0.343195	16.9384	15	0.112005	0.162551	0.946022	16.9384	n
AT1G68680.1_1722	7.33066	0.253337	0.0375529	0.264472	14.8856	8	0.18484	0.32315	1	14.8856	n
AT1G68730.1_1725	8.50567	0.386106	0.215585	0.542368	13.1942	11	0.214503	1	1	13.1942	n
AT1G68760.1_1728	2.43721	0.443317	0.601801	0.815035	13.4018	17	0.1575	1	1	13.4018	n
AT1G68830.1_1731	1.55281	0.0634193	0.45059	0.722565	17.1688	5	0.067577	1	1	17.1688	n
AT1G69200.1_1739	11.5955	0.115711	0.312919	0.633494	11.8886	11	0.0338525	0.80545	1	11.8886	n
AT1G69250.1_1741	7.30678	0.0336844	0.933747	0.965139	12.3387	13	0.0691916	1	1	12.3387	n
AT1G69340.1;AT1G69340.2_1743	0.336508	0.0888961	0.504631	0.759246	14.0253	3	0.0898326	1	1	14.0253	n
AT1G69390.1_1745	15.5568	0.207717	0.382968	0.67614	14.7255	15	0.202242	1	1	14.7255	n
AT1G69410.1_1747	12.9724	0.398034	0.0720972	0.343666	15.9079	12	0.348148	0.294088	1	15.9079	n
AT1G69510.1;AT1G69510.2;AT1G69510.3_1750	12.408	0.293204	0.0950246	0.38302	13.4557	14	0.160867	0.406711	1	13.4557	n
AT1G69530.1;AT1G69530.2;AT1G69530.3;AT1G69530.4;AT1G69530.5_1753	3.06676	0.200947	0.00840092	0.12837	17.6044	3	0.210788	0.0455145	0.505994	17.6044	y
AT1G69740.1;AT1G69740.2;AT1G69740.3_1759	3.33512	0.0824126	0.159714	0.478843	17.8748	3	0.098361	0.80545	1	17.8748	n
AT1G69800.1;AT1G69800.2;AT1G69800.3_1760	0.375869	0.0620136	0.502039	0.759083	15.9378	23	0.0558175	1	1	15.9378	n
AT1G69830.1_1761	2.22689	0.0836484	0.107961	0.408912	16.8277	3	0.0902613	0.838404	1	16.8277	n
AT1G69840.1;AT1G69840.2;AT1G69840.3;AT1G69840.4;AT1G69840.5;AT1G69840.6;AT1G69840.7_1762	16.4513	0.105636	0.249285	0.581276	14.7397	19	0.096487	0.712862	1	14.7397	n
AT1G70070.1_1766	21.4953	0.0908213	0.649667	0.834506	14.6786	23	0.104858	1	1	14.6786	n
AT1G70290.1;AT1G70290.2_1773	4.21798	0.053202	0.932559	0.965139	12.0831	5	0.0652826	1	1	12.0831	n
AT1G70310.1_1774	2.00028	0.0959723	0.104361	0.402069	15.459	3	0.0772701	1	1	15.459	n
AT1G70320.1_1775	0.226658	0.0711141	0.573633	0.800572	12.3368	4	0.0533999	1	1	12.3368	n
AT1G70330.1_1776	6.16312	0.0602692	0.637447	0.829947	14.0083	5	0.100209	1	1	14.0083	n
AT1G70410.2_1779	3.07748	0.0569477	0.0745105	0.34782	18.8465	4	0.0471394	0.603168	1	18.8465	n
AT1G70570.1_1784	10.1569	0.0834078	0.241718	0.575892	14.4436	13	0.0753415	1	1	14.4436	n
AT1G70580.1;AT1G70580.2;AT1G70580.3;AT1G70580.4_1785	5.32594	0.112815	0.0907108	0.376239	17.9609	7	0.0602826	0.294088	1	17.9609	n
AT1G70730.1;AT1G70730.3_1791	2.42612	0.110143	0.000125461	0.0105529	17.9297	3	0.11316	0.000643093	0.0421604	17.9297	y
AT1G70770.1;AT1G70770.2_1794	16.1404	0.0677118	0.318771	0.637543	16.6112	17	0.0822603	1	1	16.6112	n
AT1G70820.1_1796	11.8099	0.0111225	0.97644	0.988189	15.6532	13	0.0382906	1	1	15.6532	n
AT1G70830.1;AT1G70830.4_1797	14.3872	0.566732	0.159937	0.478843	12.6395	12	0.132397	0.338578	1	12.6395	n
AT1G70890.1_1798	13.0904	0.217458	0.0564003	0.316505	16.3443	14	0.177428	0.294088	1	16.3443	n
AT1G70940.1_1799	4.77262	0.15528	0.0141745	0.168124	14.2995	6	0.118206	0.0856093	0.67788	14.2995	y
AT1G71040.1_1801	12.2528	0.103062	0.485806	0.748091	13.5343	11	0.136146	1	1	13.5343	n
AT1G71220.1;AT1G71220.2;AT1G71220.3_1803	4.92952	0.0818041	0.0236561	0.211765	15.379	6	0.0449771	0.0482909	0.521261	15.379	n
AT1G71310.1;AT1G71310.2_1810	16.9582	0.140134	0.0986262	0.391186	15.3065	19	0.0682526	0.486085	1	15.3065	n
AT1G71480.1_1815	5.6054	0.170467	0.110385	0.413875	15.7011	9	0.123847	1	1	15.7011	n
AT1G71500.1_1816	2.24553	0.0556394	0.205907	0.529066	18.7209	4	0.0391805	0.872444	1	18.7209	n
AT1G71695.1_1817	17.4064	0.0483927	0.677052	0.849173	18.6863	21	0.0533872	1	1	18.6863	n
AT1G71720.1_1819	13.3601	0.0768551	0.469064	0.73395	14.654	11	0.0205529	0.872444	1	14.654	n
AT1G71730.1_1820	13.0013	0.478833	0.0944589	0.381429	11.3063	14	0.226966	0.354628	1	11.3063	n
AT1G71770.1;AT1G71770.2_1822	8.34691	0.0698636	0.905069	0.952127	16.0079	7	0.112566	1	1	16.0079	n
AT1G71810.1_1824	23.6272	0.128006	0.413747	0.698934	14.6373	23	0.180162	1	1	14.6373	n
AT1G71820.1_1825	5.24406	0.1917	0.0299358	0.242363	14.9684	5	0.180962	0.131989	0.83938	14.9684	n
AT1G71840.1_1826	5.59229	0.165083	0.0824449	0.361041	13.6519	5	0.169486	0.32315	1	13.6519	n
AT1G71860.1;AT1G71860.3_1828	16.786	0.0259539	0.701115	0.85891	14.9339	13	0.0279679	1	1	14.9339	n
AT1G71880.1_1829	2.94024	0.165686	0.275454	0.605809	13.9958	6	0.158924	0.872444	1	13.9958	n
AT1G71920.2;AT1G71920.3;AT1G71920.6;AT5G10330.1;AT5G10330.2;AT5G10330.3;AT5G10330.8_1830	4.47777	0.124896	0.0984081	0.391001	14.0119	4	0.0951283	0.388675	1	14.0119	n
AT1G72150.1_1835	12.7127	0.0834903	0.538802	0.780623	18.0132	13	0.137486	1	1	18.0132	n
AT1G72160.1_1836	11.5504	0.116532	0.328623	0.643674	16.0736	13	0.146992	1	1	16.0736	n
AT1G72170.1_1837	6.91352	0.065288	0.834129	0.916719	14.5262	3	0.122918	1	1	14.5262	n
AT1G72230.1_1838	12.5253	0.508373	0.0184662	0.189039	13.926	13	0.340592	0.0809737	0.66235	13.926	y
AT1G72330.1;AT1G72330.3_1841	13.5931	0.0931792	0.139846	0.45875	14.9297	15	0.104543	1	1	14.9297	n
AT1G72370.1;AT1G72370.2_1843	16.5143	0.00842098	0.974587	0.987263	19.6195	1	0.0186183	1	1	19.6195	n
AT1G72410.1;AT1G72410.2_1845	23.2972	0.277822	0.472423	0.737315	10.3111	13	0.0815346	1	1	10.3111	n
AT1G72550.1;AT1G72550.2_1848	2.78158	0.10589	0.144011	0.464252	15.5732	3	0.138174	0.872444	1	15.5732	n
AT1G72560.1;AT1G72560.2;AT1G72560.3;AT1G72560.4;AT1G72560.5;AT1G72560.6;AT1G72560.7_1849	6.29624	0.228136	0.0628975	0.331224	13.0785	8	0.225002	0.209306	1	13.0785	n
AT1G72610.1_1850	2.68599	0.0948988	0.550887	0.789463	19.2809	5	0.103626	1	1	19.2809	n
AT1G72640.1;AT1G72640.2_1851	3.76731	0.0979783	0.485587	0.748013	15.0105	3	0.154175	1	1	15.0105	n
AT1G72680.1_1852	14.5247	0.118385	0.918439	0.957455	10.5137	20	0.298313	1	1	10.5137	n
AT1G72710.1_1853	18.8013	0.0518671	0.593407	0.810847	13.2565	13	0.0496966	1	1	13.2565	n
AT1G72730.1_1854	23.827	0.224522	0.155701	0.475909	13.9567	1	0.17297	0.280416	1	13.9567	n
AT1G72750.1_1856	6.22027	0.159611	0.404116	0.692795	14.7285	9	0.105898	1	1	14.7285	n
AT1G72880.1;AT1G72880.2_1861	3.63165	0.164771	0.398051	0.687795	12.7905	9	0.160593	1	1	12.7905	n
AT1G72930.1_1863	13.2744	0.0429604	0.756468	0.882271	16.0945	11	0.0779779	1	1	16.0945	n
AT1G72970.1;AT1G72970.2_1865	0.730857	0.175553	0.119595	0.426537	14.8106	1	0.141631	0.32315	1	14.8106	n
AT1G73030.1_1866	13.231	0.193448	0.178529	0.498589	13.7431	15	0.2326	1	1	13.7431	n
AT1G73060.1_1867	2.86872	0.10245	0.00193945	0.0600421	16.6655	4	0.0971671	0.0137785	0.285696	16.6655	y
AT1G73110.1_1870	3.99676	0.0887818	0.0311638	0.244162	15.4993	4	0.106394	0.0723658	0.626421	15.4993	n
AT1G73180.1_1872	1.79437	0.103305	0.207228	0.529715	14.4097	2	0.0698055	0.42545	1	14.4097	n
AT1G73230.1_1874	10.138	0.0900804	0.425082	0.707219	15.4931	15	0.0786499	1	1	15.4931	n
AT1G73430.1;AT1G73430.2_1880	6.44736	0.41232	0.195301	0.518952	11.6383	6	0.396726	0.254701	1	11.6383	n
AT1G73530.1_1882	13.6763	0.1553	0.138294	0.455666	16.9882	15	0.161964	0.603168	1	16.9882	n
AT1G73600.1;AT1G73600.2_1884	6.67952	0.466713	4.34635e-05	0.00461334	15.8098	7	0.356082	0.000110444	0.013307	15.8098	y
AT1G73620.1_1885	0.336607	0.142553	0.310347	0.631632	13.4753	1	0.132552	1	1	13.4753	n
AT1G73650.1;AT1G73650.5_1887	6.30313	0.153872	0.258524	0.589948	15.1057	5	0.147689	1	1	15.1057	n
AT1G73650.2_1888	16.6549	0.154472	0.432747	0.713281	13.382	18	0.0597777	0.981314	1	13.382	n
AT1G73940.1_1894	18.9957	0.0572096	0.946165	0.971583	12.5537	11	0.181099	1	1	12.5537	n
AT1G73990.1_1898	12.3619	0.0773486	0.390466	0.682432	16.2558	13	0.115639	1	1	16.2558	n
AT1G74020.1_1899	3.90761	0.0238843	0.985339	0.993092	13.1002	3	0.178196	1	1	13.1002	n
AT1G74030.1_1900	18.2309	0.0908496	0.518648	0.768661	14.3852	15	0.0845865	1	1	14.3852	n
AT1G74040.1_1901	3.41071	0.124625	0.0396192	0.26761	15.9979	4	0.136859	0.0904789	0.69664	15.9979	n
AT1G74050.1_1902	20.7499	0.0325028	0.595579	0.811769	19.0171	1	0.0400017	1	1	19.0171	n
AT1G74070.1;AT1G74070.2_1903	2.1422	0.00718659	0.965771	0.982358	17.029	5	0.0205735	1	1	17.029	n
AT1G74090.1_1904	1.98007	0.0750229	0.728087	0.87364	14.0104	3	0.111247	1	1	14.0104	n
AT1G74100.1_1905	10.1774	0.100201	0.283204	0.611651	14.5829	11	0.0859806	1	1	14.5829	n
AT1G74210.1_1908	12.998	0.153553	0.487069	0.749001	14.3642	11	0.140767	1	1	14.3642	n
AT1G74230.1_1909	12.0214	0.172677	0.122472	0.431153	16.8698	14	0.0986326	0.907593	1	16.8698	n
AT1G74260.1_1910	2.17105	0.124366	0.00570414	0.106171	16.0961	3	0.0974083	0.0428822	0.493976	16.0961	y
AT1G74270.1_1911	18.1891	0.202954	0.00587248	0.106855	15.3611	19	0.164469	0.00857093	0.215871	15.3611	y
AT1G74470.1_1918	3.118	0.140442	0.000287144	0.0213348	18.9627	4	0.135126	0.000421277	0.0329483	18.9627	y
AT1G74560.1;AT1G74560.3_1919	15.7191	0.225411	0.345544	0.654112	14.2808	17	0.214335	1	1	14.2808	n
AT1G74640.1_1920	23.3677	0.107499	0.047925	0.291871	15.1486	2	0.0736806	0.231042	1	15.1486	n
AT1G74690.1_1922	7.45795	0.12064	0.271777	0.602373	13.266	7	0.0770386	1	1	13.266	n
AT1G74730.1_1924	15.0073	0.375325	0.182766	0.502944	20.9117	15	0.154668	1	1	20.9117	n
AT1G74850.1_1927	2.86543	0.115434	0.234063	0.565651	15.4665	5	0.113387	1	1	15.4665	n
AT1G74880.1_1928	16.0753	0.0289349	0.818781	0.909918	16.7431	17	0.0509708	1	1	16.7431	n
AT1G74910.1;AT1G74910.2_1929	13.2404	0.0800876	0.405808	0.693565	16.3795	15	0.100234	1	1	16.3795	n
AT1G74920.1_1930	3.47211	0.135561	0.0721561	0.343666	17.004	6	0.0799013	0.444911	1	17.004	n
AT1G74960.1;AT1G74960.2;AT1G74960.3_1931	2.19174	0.153572	0.00827095	0.127729	16.0917	3	0.104615	0.0262784	0.395775	16.0917	y
AT1G74970.1_1932	1.18422	0.0945662	0.137906	0.454722	18.704	2	0.0984354	0.773557	1	18.704	n
AT1G75040.1_1933	11.3113	0.188962	0.341089	0.65113	15.5614	11	0.228171	1	1	15.5614	n
AT1G75220.1_1939	15.8482	0.631753	0.00307052	0.0795837	16.0294	17	0.644507	0.0455145	0.505994	16.0294	y
AT1G75270.1_1940	5.7954	0.0759767	0.377638	0.673345	15.799	7	0.0593234	1	1	15.799	n
AT1G75280.1_1941	13.9542	0.12242	0.128192	0.438924	14.6494	15	0.148398	0.219942	1	14.6494	n
AT1G75330.1_1942	19.9964	0.052132	0.281492	0.611247	16.4832	21	0.0507502	1	1	16.4832	n
AT1G75350.1_1944	6.65184	0.0653898	0.502883	0.759083	16.5513	5	0.09541	1	1	16.5513	n
AT1G75460.1_1946	14.0205	0.273874	0.165851	0.486053	15.3402	16	0.222161	0.578047	1	15.3402	n
AT1G75660.1_1950	1.64693	0.124984	0.557201	0.793357	11.9976	3	0.215	1	1	11.9976	n
AT1G75680.1_1951	10.5221	0.125033	0.28511	0.612836	14.5604	11	0.149604	1	1	14.5604	n
AT1G75690.1_1952	14.3169	0.214475	0.140124	0.45932	15.0546	13	0.188355	0.338578	1	15.0546	n
AT1G75750.1;AT1G75750.2_1953	5.4565	0.138396	0.31713	0.636831	15.8505	5	0.197792	1	1	15.8505	n
AT1G75780.1_1954	1.61458	0.0588037	0.852126	0.926983	16.4003	3	0.149972	1	1	16.4003	n
AT1G75950.1_1956	12.7462	0.153952	0.0223384	0.206024	15.5962	14	0.136717	0.021737	0.365673	15.5962	n
AT1G75990.1_1957	8.6674	0.120937	0.390266	0.682432	14.9438	9	0.10667	1	1	14.9438	n
AT1G76010.1;AT1G76010.2_1958	16.4549	0.0604447	0.333296	0.646296	16.1806	15	0.0660777	1	1	16.1806	n
AT1G76020.1;AT1G76020.3_1959	12.5133	0.315477	0.0892273	0.375075	14.7675	14	0.278627	0.872444	1	14.7675	n
AT1G76030.1_1960	13.7376	0.251664	0.00421047	0.0947993	16.2408	15	0.247856	0.00695207	0.190137	16.2408	y
AT1G76080.1_1962	3.4137	0.0672525	0.250231	0.581914	17.4265	4	0.0719976	0.712862	1	17.4265	n
AT1G76090.1_1963	8.01525	0.127682	0.640418	0.831023	12.429	11	0.138926	1	1	12.429	n
AT1G76100.1;AT1G76100.2_1964	6.89553	0.645165	0.057302	0.318519	15.0021	7	0.246673	0.209306	1	15.0021	n
AT1G76140.1;AT1G76140.2_1965	1.99884	0.160936	0.511231	0.762831	14.4573	3	0.262601	1	1	14.4573	n
AT1G76150.1_1966	20.4874	0.0946707	0.514004	0.764615	14.3918	1	0.130356	1	1	14.3918	n
AT1G76160.1_1967	13.7319	0.100792	0.011289	0.149781	18.631	15	0.083357	0.0167899	0.324023	18.631	y
AT1G76180.1;AT1G76180.2_1968	10.4799	0.0694866	0.668315	0.842941	16.0481	11	0.103651	1	1	16.0481	n
AT1G76300.1_1969	8.15965	0.0712336	0.726652	0.873418	18.885	5	0.0862647	1	1	18.885	n
AT1G76400.1_1971	14.258	0.0641926	0.593438	0.810847	15.5292	15	0.129462	1	1	15.5292	n
AT1G76450.1_1973	19.6139	0.0550858	0.735911	0.87719	15.5996	21	0.0713203	1	1	15.5996	n
AT1G76520.1;AT1G76520.2_1976	23.2368	0.191549	0.589398	0.808692	12.0045	3	0.251096	1	1	12.0045	n
AT1G76550.1_1978	11.0181	0.0527685	0.819037	0.909918	15.0744	15	0.11449	1	1	15.0744	n
AT1G76680.1;AT1G76680.2_1980	8.27338	0.02986	0.860524	0.930669	15.9239	11	0.0498637	1	1	15.9239	n
AT1G76730.1_1984	22.5343	0.127895	0.270458	0.601948	12.9828	23	0.108192	0.406711	1	12.9828	n
AT1G76810.1_1987	7.09432	0.0449857	0.737108	0.877729	14.499	9	0.0735343	1	1	14.499	n
AT1G76850.1_1988	17.5592	0.0330002	0.911824	0.954946	14.9617	17	0.0444093	1	1	14.9617	n
AT1G76860.1_1989	14.1999	0.367439	0.0011232	0.0420777	16.3502	14	0.275887	0.000159492	0.0161594	16.3502	y
AT1G76970.1;AT1G76970.2;AT1G76970.3;AT1G76970.4;AT1G76970.6;AT1G76970.7_1995	7.26764	0.286701	0.219651	0.547042	14.3194	7	0.294292	0.146574	0.890226	14.3194	n
AT1G77060.1_1996	15.7558	0.0199232	0.938709	0.967942	16.4522	20	0.052107	1	1	16.4522	n
AT1G77090.1_1997	14.5871	0.0166486	0.903343	0.952034	17.2332	11	0.0350409	1	1	17.2332	n
AT1G77122.1_1998	16.9198	0.269519	0.179147	0.498589	13.9513	17	0.216093	1	1	13.9513	n
AT1G77140.1_2000	4.46528	0.069143	0.595933	0.811769	13.8968	3	0.107165	1	1	13.8968	n
AT1G77180.1;AT1G77180.2_2001	13.6008	0.0331273	0.870375	0.93589	13.807	19	0.0237222	1	1	13.807	n
AT1G77490.1;AT1G77490.2_2008	2.37871	0.116703	0.0417678	0.275038	17.3894	3	0.107284	0.267293	1	17.3894	n
AT1G77510.1_2009	21.8209	0.0396007	0.810652	0.906611	16.4926	21	0.0477951	1	1	16.4926	n
AT1G77590.1_2011	2.79471	0.0735838	0.251996	0.582882	16.6878	3	0.0686769	1	1	16.6878	n
AT1G77710.1_2015	8.10924	0.140814	0.407881	0.694816	16.1579	11	0.127963	1	1	16.1579	n
AT1G77930.1;AT1G77930.2_2022	7.88785	0.128199	0.411329	0.698022	12.6819	11	0.146793	1	1	12.6819	n
AT1G77940.1_2023	19.7302	0.0954518	0.615155	0.821406	17.8409	15	0.123466	1	1	17.8409	n
AT1G78010.1_2026	3.26253	0.15785	0.0475736	0.290814	13.4262	4	0.149044	0.10096	0.729462	13.4262	n
AT1G78060.1_2028	14.8627	0.164946	0.0148234	0.171644	16.4253	16	0.144654	0.0380242	0.464417	16.4253	y
AT1G78150.1;AT1G78150.2;AT1G78150.3_2030	16.7485	0.0684144	0.559546	0.794315	14.4676	15	0.063976	1	1	14.4676	n
AT1G78240.1;AT1G78240.2_2033	17.1779	0.0621179	0.836783	0.917683	13.1551	19	0.0834784	1	1	13.1551	n
AT1G78300.1_2035	4.89194	0.0381277	0.700806	0.85891	16.9332	5	0.0502393	1	1	16.9332	n
AT1G78370.1_2036	16.7661	0.0792497	0.726907	0.873418	18.3465	17	0.0871584	1	1	18.3465	n
AT1G78380.1_2037	20.3994	0.0337271	0.600873	0.814937	19.2195	21	0.044112	1	1	19.2195	n
AT1G78570.1_2042	4.32939	0.114315	0.0976756	0.390083	17.3447	5	0.101956	0.656127	1	17.3447	n
AT1G78620.1;AT1G78620.2_2044	2.76375	0.164479	0.153624	0.474276	13.4273	4	0.146614	0.444911	1	13.4273	n
AT1G78630.1_2045	3.16432	0.210607	0.113052	0.417783	16.483	5	0.202906	0.267293	1	16.483	n
AT1G78670.1_2047	17.7683	0.0860929	0.934928	0.965912	12.441	13	0.153431	1	1	12.441	n
AT1G78680.1;AT1G78680.2_2048	13.229	0.102766	0.579577	0.803373	15.5837	11	0.110327	1	1	15.5837	n
AT1G78820.1_2050	4.09654	0.0828426	0.55575	0.793064	16.2589	3	0.114205	1	1	16.2589	n
AT1G78830.1_2051	6.10403	0.0282147	0.876009	0.938085	17.7297	10	0.0464693	1	1	17.7297	n
AT1G78850.1_2052	11.6314	0.0671835	0.447816	0.720666	16.0658	11	0.089139	1	1	16.0658	n
AT1G78870.2_2053	14.7079	0.29173	0.026861	0.227655	13.5558	15	0.142833	0.0683754	0.622077	13.5558	n
AT1G78900.1;AT1G78900.2_2054	2.33879	0.0498467	0.260537	0.592589	18.9629	5	0.0561059	1	1	18.9629	n
AT1G78915.1;AT1G78915.2;AT1G78915.3_2055	14.5154	0.224838	0.11814	0.42554	13.6513	16	0.28478	0.10096	0.729462	13.6513	n
AT1G78920.1;AT1G78920.2;AT1G78920.3_2056	1.56062	0.0770123	0.740193	0.877998	11.4744	3	0.0543652	1	1	11.4744	n
AT1G79010.1_2063	21.5532	0.12214	0.047268	0.290814	16.0564	22	0.106962	0.189365	1	16.0564	n
AT1G79040.1_2064	5.13968	0.108158	0.573326	0.800465	18.7997	3	0.166058	1	1	18.7997	n
AT1G79050.1_2065	14.313	0.0353329	0.948121	0.972303	12.754	15	0.0760233	1	1	12.754	n
AT1G79090.1;AT1G79090.2;AT1G79090.3_2066	16.6283	0.144507	0.456506	0.727268	15.0054	17	0.172281	1	1	15.0054	n
AT1G79230.1_2068	2.40701	0.0800652	0.17769	0.498202	16.3204	1	0.0680783	0.656127	1	16.3204	n
AT1G79260.1;AT1G79260.2_2069	0.0862828	0.459482	0.284102	0.611918	13.0726	1	0.486838	0.981314	1	13.0726	n
AT1G79280.1;AT1G79280.2;AT1G79280.3_2070	8.98125	0.0981966	0.416011	0.700898	13.4621	9	0.0916167	1	1	13.4621	n
AT1G79340.1_2071	14.1865	0.129018	0.0376168	0.264504	16.6012	15	0.108266	0.180028	0.979934	16.6012	n
AT1G79380.1_2073	9.40497	0.0950685	0.755725	0.882269	11.3974	13	0.101601	1	1	11.3974	n
AT1G79440.1_2074	22.234	0.0307394	0.793616	0.899552	16.9329	3	0.0547456	1	1	16.9329	n
AT1G79500.1;AT1G79500.2;AT1G79500.3;AT1G79500.4_2077	17.8171	0.0495519	0.64869	0.834506	15.9734	21	0.0543273	1	1	15.9734	n
AT1G79530.1_2078	1.65306	0.130366	0.52475	0.771838	13.7428	3	0.123327	1	1	13.7428	n
AT1G79550.1;AT1G79550.2_2080	4.86381	0.0216391	0.644541	0.831695	18.1028	7	0.026227	1	1	18.1028	n
AT1G79560.1_2081	7.41199	0.0641431	0.662586	0.839866	14.3777	7	0.0971864	1	1	14.3777	n
AT1G79600.1_2084	3.77064	0.146718	7.25484e-05	0.00688129	15.0294	4	0.159037	0.00012116	0.0142139	15.0294	y
AT1G79690.1;AT1G79690.2_2088	1.89762	0.0512007	0.340851	0.65113	16.0206	1	0.0622505	1	1	16.0206	n
AT1G79720.1_2089	14.4877	0.204193	0.0130525	0.161633	13.8522	15	0.18508	0.154382	0.922566	13.8522	y
AT1G79750.1_2091	3.0524	0.273973	0.0115905	0.152027	13.5419	4	0.238934	0.0904789	0.69664	13.5419	y
AT1G79790.1;AT1G79790.2_2092	9.91566	0.259735	0.0785107	0.355692	14.1374	11	0.137489	0.444911	1	14.1374	n
AT1G79830.1;AT1G79830.2;AT1G79830.3;AT1G79830.4;AT1G79830.5_2093	13.4265	0.32553	0.0151318	0.17287	11.2644	15	0.355912	0.0380242	0.464417	11.2644	y
AT1G79850.1_2094	3.12319	0.013616	0.971358	0.98618	18.9501	7	0.0300382	1	1	18.9501	n
AT1G79870.1_2095	2.67035	0.0692608	0.337714	0.648097	18.6757	1	0.0851522	0.943875	1	18.6757	n
AT1G79920.1;AT1G79920.2;AT1G79920.3;AT1G79920.4_2096	10.6083	0.0540734	0.660743	0.839041	13.8914	15	0.0520155	1	1	13.8914	n
AT1G79930.1_2097	5.25969	0.0694704	0.0677312	0.33737	15.7267	7	0.0495441	0.242623	1	15.7267	n
AT1G79940.1;AT1G79940.2;AT1G79940.3;AT1G79940.4_2098	12.642	0.0232379	0.936318	0.9669	13.7453	13	0.0563015	1	1	13.7453	n
AT1G79990.1;AT1G79990.2_2099	8.89746	0.227887	0.0932561	0.379358	12.1777	10	0.126572	0.0683754	0.622077	12.1777	n
AT1G80030.1;AT1G80030.2;AT1G80030.3;AT1G80030.4_2100	0.718943	0.126314	0.0221966	0.205937	16.0571	2	0.104164	0.0157253	0.307471	16.0571	n
AT1G80070.1_2102	6.30501	0.131012	0.0718089	0.343195	15.3344	8	0.0803805	0.10096	0.729462	15.3344	n
AT1G80230.1_2106	7.88494	0.244981	0.456504	0.727268	15.086	3	0.231467	1	1	15.086	n
AT1G80300.1_2108	2.9664	0.126115	0.0276132	0.232264	14.9321	3	0.148162	0.189365	1	14.9321	n
AT1G80310.1_2109	12.4608	0.153458	0.415033	0.699779	10.7583	13	0.122996	1	1	10.7583	n
AT1G80360.1;AT1G80360.2;AT1G80360.3;AT1G80360.4_2111	1.53439	0.0965147	0.0632186	0.331224	14.5661	2	0.0401245	0.280416	1	14.5661	n
AT1G80380.2;AT1G80380.3;AT1G80380.4_2112	2.70798	0.0404625	0.353103	0.65891	18.0234	5	0.0355294	1	1	18.0234	n
AT1G80410.1;AT1G80410.2_2113	3.94936	0.0754361	0.0861675	0.370429	16.8099	5	0.0804962	1	1	16.8099	n
AT1G80460.1;AT1G80460.2_2114	1.88527	0.0434634	0.666432	0.841392	15.2982	1	0.0544203	1	1	15.2982	n
AT1G80480.1_2115	18.4928	0.139378	0.376708	0.672284	16.4383	21	0.139004	1	1	16.4383	n
AT1G80500.1;AT1G80500.2_2117	5.82985	0.0663162	0.816818	0.909918	15.5715	9	0.112106	1	1	15.5715	n
AT1G80560.1_2118	17.5526	0.113685	0.0437342	0.280528	16.7575	19	0.0500833	0.0645822	0.606121	16.7575	n
AT1G80600.1_2119	3.66478	0.0828488	0.00355485	0.0870744	17.6869	3	0.0519378	0.00745746	0.200273	17.6869	y
AT1G80670.1_2122	3.91165	0.218318	0.0736808	0.345782	14.9063	4	0.21602	0.42545	1	14.9063	n
AT1G80680.1_2123	13.5595	0.801069	0.0288481	0.239043	12.7378	14	0.736718	0.0357862	0.450663	12.7378	n
AT1G80750.1_2126	16.7828	0.0506639	0.834414	0.916719	14.571	17	0.0823392	1	1	14.571	n
AT1G80930.1_2133	11.8647	0.301298	0.0210979	0.201764	13.3093	12	0.250964	0.0482909	0.521261	13.3093	n
AT2G01110.1_2136	10.2099	0.0623527	0.687542	0.85473	15.0734	9	0.104745	1	1	15.0734	n
AT2G01140.1_2137	5.5642	0.0344308	0.556939	0.793357	17.112	7	0.0558393	1	1	17.112	n
AT2G01190.1_2139	17.7024	0.334889	0.0524155	0.304382	14.5395	19	0.226175	0.131989	0.83938	14.5395	n
AT2G01250.1_2140	23.5034	0.0676976	0.196902	0.519709	19.0847	1	0.0679808	1	1	19.0847	n
AT2G01320.1;AT2G01320.2;AT2G01320.3;AT2G01320.4_2144	6.72031	0.193045	0.301882	0.623953	11.9671	7	0.245277	1	1	11.9671	n
AT2G01350.1;AT2G01350.2;AT2G01350.3;AT2G01350.4_2145	15.5705	0.100039	0.294426	0.618835	14.8719	17	0.12457	1	1	14.8719	n
AT2G01410.1_2147	6.48628	0.158374	0.0740529	0.34624	14.324	7	0.108951	0.354628	1	14.324	n
AT2G01470.1_2149	0.277757	0.050528	0.526743	0.772339	14.5776	23	0.0697601	1	1	14.5776	n
AT2G01490.1;AT2G01490.2_2151	6.03076	0.0962318	0.358405	0.662976	14.5499	11	0.122343	1	1	14.5499	n
AT2G01600.1_2154	22.7394	0.123387	0.425935	0.707491	14.6369	3	0.112597	1	1	14.6369	n
AT2G01630.1_2156	0.566388	0.226032	0.287454	0.614787	12.8593	3	0.147069	1	1	12.8593	n
AT2G01650.1;AT2G01650.2_2157	10.9709	0.11709	0.659276	0.83901	10.4118	13	0.164961	1	1	10.4118	n
AT2G01690.1_2158	21.2002	0.0250562	0.918581	0.957455	15.8102	21	0.0622895	1	1	15.8102	n
AT2G01720.1_2160	22.7371	0.0610096	0.552661	0.790936	15.8389	3	0.0636668	1	1	15.8389	n
AT2G01755.1;AT2G01755.2_2162	6.24587	0.0292311	0.919178	0.957853	14.8369	7	0.0925719	1	1	14.8369	n
AT2G01820.1_2164	6.5954	0.174325	0.371826	0.670253	14.9026	7	0.204353	1	1	14.9026	n
AT2G01970.1_2170	3.54938	0.2483	0.0598847	0.328371	13.872	4	0.33169	0.465116	1	13.872	n
AT2G02040.1_2172	3.42493	0.144312	0.637731	0.829974	13.0498	5	0.204811	1	1	13.0498	n
AT2G02160.1_2176	5.20954	0.226278	0.718853	0.868588	13.675	15	0.151466	1	1	13.675	n
AT2G02390.1;AT2G02390.3_2178	12.5838	0.29938	0.258423	0.589948	15.1927	13	0.134523	0.242623	1	15.1927	n
AT2G02400.1_2179	19.6294	0.195422	0.578447	0.802838	13.3623	1	0.106532	1	1	13.3623	n
AT2G02500.1;AT2G02500.2_2182	23.4216	0.0502358	0.341459	0.65113	14.6845	3	0.0381027	1	1	14.6845	n
AT2G02560.1;AT2G02560.2_2184	13.9671	0.0436817	0.752543	0.882269	15.131	13	0.0645018	1	1	15.131	n
AT2G02590.1_2186	13.9992	0.126873	0.540147	0.781557	15.7423	15	0.186171	1	1	15.7423	n
AT2G02740.1_2189	19.9092	0.0721313	0.189734	0.509143	15.5263	20	0.0487749	0.712862	1	15.5263	n
AT2G02790.1;AT2G02790.2;AT2G02790.3_2191	10.0693	0.309508	0.658696	0.838961	13.236	7	0.146144	1	1	13.236	n
AT2G02930.1_2194	8.13886	0.0807245	0.645069	0.831853	19.7287	11	0.151215	1	1	19.7287	n
AT2G03120.1_2196	4.43745	0.0916125	0.307945	0.630023	14.8349	5	0.112311	1	1	14.8349	n
AT2G03140.1;AT2G03140.10;AT2G03140.11;AT2G03140.12;AT2G03140.2;AT2G03140.3;AT2G03140.4;AT2G03140.5;AT2G03140.6;AT2G03140.7;AT2G03140.8;AT2G03140.9_2198	2.96911	0.187575	0.405688	0.693565	10.331	7	0.245966	1	1	10.331	n
AT2G03390.1;AT2G03390.4_2202	12.5162	0.0428102	0.626061	0.825246	14.8897	13	0.0703265	1	1	14.8897	n
AT2G03420.1_2203	15.4794	0.523927	0.0426594	0.278034	13.4711	15	0.371338	0.180028	0.979934	13.4711	n
AT2G03440.1_2205	15.0573	0.0585634	0.821545	0.911284	16.2256	11	0.0772701	1	1	16.2256	n
AT2G03510.1_2206	19.7254	0.0848809	0.270296	0.601948	13.8981	21	0.0917225	1	1	13.8981	n
AT2G03550.1_2208	11.1415	0.0483226	0.732842	0.875648	14.8879	11	0.0850894	1	1	14.8879	n
AT2G03640.1;AT2G03640.2;AT2G03640.3;AT2G03640.4;AT2G03640.5_2209	13.6855	0.460347	0.0148785	0.171835	13.8963	15	0.362218	0.0403876	0.47506	13.8963	y
AT2G03750.1_2212	1.73089	0.120215	0.388117	0.68012	14.4462	3	0.15497	1	1	14.4462	n
AT2G03760.1_2213	3.00751	0.157072	0.503322	0.759083	13.703	3	0.143639	1	1	13.703	n
AT2G03870.1;AT2G03870.2_2217	15.7813	0.0828332	0.698671	0.858151	14.6866	17	0.151739	1	1	14.6866	n
AT2G03980.1;AT2G03980.2;AT2G03980.3;AT2G03980.4_2218	11.4551	0.0391691	0.950064	0.973204	12.9956	11	0.17095	1	1	12.9956	n
AT2G04030.1_2219	1.37112	0.104461	0.0332553	0.252129	18.4858	1	0.071219	0.118693	0.792119	18.4858	n
AT2G04039.1;AT2G04039.2_2220	4.62232	0.105416	0.457993	0.727978	14.573	3	0.135647	1	1	14.573	n
AT2G04160.1_2221	10.2149	0.0382217	0.932761	0.965139	14.6662	7	0.0727413	1	1	14.6662	n
AT2G04280.1_2222	4.60785	0.176753	0.364066	0.666259	12.1537	5	0.220424	1	1	12.1537	n
AT2G04350.1;AT2G04350.2_2223	6.13921	0.205498	0.0123786	0.157669	14.7799	7	0.194555	0.00561881	0.170399	14.7799	y
AT2G04390.1_2225	15.2491	0.403304	0.272664	0.602647	14.6594	15	0.315652	0.981314	1	14.6594	n
AT2G04400.1_2226	13.5373	0.0704553	0.160555	0.480049	16.5259	14	0.0619424	0.465116	1	16.5259	n
AT2G04520.1_2229	17.4521	0.24247	0.0874004	0.372284	14.5342	19	0.133478	0.684011	1	14.5342	n
AT2G04530.1_2230	0.418512	0.172018	0.44737	0.720666	15.6003	1	0.214431	1	1	15.6003	n
AT2G04690.1;AT2G04690.2;AT2G04690.3_2234	12.4341	0.0358717	0.862629	0.931815	16.1141	17	0.0736137	1	1	16.1141	n
AT2G04700.1;AT2G04700.3_2235	15.0881	0.0358356	0.628599	0.826636	15.6648	19	0.0478009	1	1	15.6648	n
AT2G04780.1;AT2G04780.2_2236	0.955061	0.0551032	0.473333	0.737545	17.7935	3	0.0608151	1	1	17.7935	n
AT2G04842.1;AT2G04842.2_2237	2.75107	0.16375	0.00353478	0.0870744	16.4812	3	0.134823	0.00799641	0.206058	16.4812	y
AT2G04880.1;AT2G04880.2_2239	16.9531	0.164205	0.795583	0.900926	10.2585	23	0.121138	1	1	10.2585	n
AT2G05070.1_2241	7.97399	0.0856055	0.581823	0.804518	21.1301	11	0.141624	1	1	21.1301	n
AT2G05120.2_2243	4.23898	0.081898	0.696895	0.858151	11.6582	3	0.133311	1	1	11.6582	n
AT2G05170.1_2244	8.7482	0.0600464	0.765542	0.88736	13.5933	11	0.0820221	1	1	13.5933	n
AT2G05220.1;AT2G05220.2_2245	12.3388	0.158075	0.228022	0.55639	15.2942	13	0.164869	1	1	15.2942	n
AT2G05520.1_2247	12.8156	0.199367	0.338349	0.6482	11.0249	11	0.265423	1	1	11.0249	n
AT2G05620.1;AT2G05620.2_2249	5.50022	0.136287	0.0378636	0.26501	19.9349	6	0.123983	0.219942	1	19.9349	n
AT2G05710.1_2250	4.53566	0.0608681	0.283523	0.611651	16.9194	5	0.0668095	1	1	16.9194	n
AT2G05790.1_2251	7.78285	0.229759	0.354733	0.660017	14.55	7	0.211978	1	1	14.55	n
AT2G05830.1_2252	11.8122	0.0536563	0.46354	0.732009	16.4061	13	0.0657682	1	1	16.4061	n
AT2G05840.1_2253	16.3355	0.069409	0.10278	0.39947	16.452	16	0.0501193	0.981314	1	16.452	n
AT2G05920.1_2254	17.8652	0.0628686	0.402479	0.692227	16.197	21	0.0815976	1	1	16.197	n
AT2G05990.1;AT2G05990.2_2256	21.5154	0.0354857	0.577521	0.802064	17.8535	21	0.0624976	1	1	17.8535	n
AT2G06050.1;AT2G06050.2;AT2G06050.3_2258	14.9758	0.376907	0.000212482	0.0166183	15.8988	15	0.323674	0.000145598	0.0150948	15.8988	y
AT2G06210.1_2259	16.7516	0.10528	0.841629	0.921184	12.1625	17	0.211979	1	1	12.1625	n
AT2G06530.1;AT2G06530.2_2262	10.3615	0.186553	0.264483	0.596915	13.0701	14	0.134303	0.5538	1	13.0701	n
AT2G06850.1_2263	6.3425	0.144864	0.406611	0.693565	17.7123	7	0.0787934	0.907593	1	17.7123	n
AT2G07050.1_2267	6.56367	0.0915641	0.177509	0.498202	14.8452	5	0.0887913	1	1	14.8452	n
AT2G07360.1;AT2G07360.2_2271	9.94945	0.0508944	0.768872	0.888852	13.3388	5	0.0616099	1	1	13.3388	n
AT2G07698.1;ATMG01190.1_2276	3.32329	0.0468055	0.124592	0.435292	19.7683	3	0.0387597	0.42545	1	19.7683	n
AT2G07707.1;ATMG00480.1_2277	14.0265	0.111573	0.496094	0.756615	17.2473	15	0.139809	1	1	17.2473	n
AT2G07727.1;ATMG00220.1_2280	3.33795	0.167181	0.395511	0.686113	15.5737	5	0.225346	1	1	15.5737	n
AT2G07741.1;ATMG00410.1;ATMG01170.1_2283	15.4579	0.0519919	0.833627	0.916702	15.4544	15	0.0664202	1	1	15.4544	n
AT2G09990.1_2284	1.57311	0.081663	0.116691	0.423864	18.4648	3	0.0518358	0.838404	1	18.4648	n
AT2G10940.1;AT2G10940.2_2286	13.8602	0.0878978	0.256469	0.588993	19.1645	15	0.108341	0.742702	1	19.1645	n
AT2G11890.1;AT2G11890.2_2288	3.41177	0.110004	0.638212	0.829974	12.8727	23	0.108488	1	1	12.8727	n
AT2G13360.1;AT2G13360.2;AT2G13360.3_2289	5.06946	0.114801	0.133967	0.448339	20.6192	7	0.0677647	0.32315	1	20.6192	n
AT2G13540.1_2291	2.02092	0.0706403	0.365989	0.667095	15.1839	5	0.0618909	1	1	15.1839	n
AT2G13560.1_2292	0.574914	0.0641056	0.346896	0.654172	15.028	23	0.0863087	1	1	15.028	n
AT2G14120.1;AT2G14120.2_2298	12.1934	0.0352397	0.612702	0.819466	16.1454	17	0.0417586	1	1	16.1454	n
AT2G14170.1;AT2G14170.2_2299	5.09328	0.0390105	0.881946	0.941502	14.7847	11	0.0426095	1	1	14.7847	n
AT2G14260.1;AT2G14260.2;AT2G14260.3_2300	2.4262	0.108775	0.00876398	0.131548	15.8601	4	0.105267	0.0380242	0.464417	15.8601	y
AT2G14720.1;AT2G14720.2_2304	3.09804	0.0908022	0.0261641	0.22302	16.8347	3	0.0774817	0.371321	1	16.8347	n
AT2G14740.1;AT2G14740.2_2305	3.21774	0.321689	0.0104989	0.145354	14.1515	3	0.274099	0.0246771	0.387361	14.1515	y
AT2G14750.1_2306	12.1132	0.204301	0.083857	0.363652	14.6221	13	0.138847	0.139114	0.866158	14.6221	n
AT2G14835.1;AT2G14835.2_2309	9.36493	0.117986	0.617669	0.822508	12.4773	7	0.144474	1	1	12.4773	n
AT2G14880.1_2310	14.5958	0.15959	0.0367119	0.261859	16.6012	15	0.175324	0.0543037	0.548947	16.6012	n
AT2G15090.1_2314	1.77238	0.161125	0.588899	0.808447	13.0344	5	0.178345	1	1	13.0344	n
AT2G15290.1_2319	23.0047	0.194591	0.186266	0.506978	15.6313	23	0.162165	0.444911	1	15.6313	n
AT2G15400.1_2322	0.307711	0.132934	0.623081	0.822794	14.3244	1	0.195322	1	1	14.3244	n
AT2G15430.1_2323	5.65895	0.179373	0.718637	0.868588	15.0682	5	0.229493	1	1	15.0682	n
AT2G15620.1_2326	4.19744	0.103983	0.00842747	0.12837	18.3361	4	0.120793	0.0191184	0.342288	18.3361	y
AT2G15690.1_2327	1.94625	0.0722301	0.70205	0.859111	11.1357	3	0.102576	1	1	11.1357	n
AT2G15695.1_2328	15.1822	0.196849	0.360963	0.664672	16.4061	15	0.251267	1	1	16.4061	n
AT2G15860.1_2331	16.3179	0.359266	0.117981	0.42554	13.713	17	0.176448	1	1	13.713	n
AT2G15910.1_2334	18.1756	0.835262	0.0874341	0.372284	14.6521	15	0.316403	1	1	14.6521	n
AT2G16430.2_2339	13.0615	0.296088	0.0783595	0.355368	14.0887	12	0.213915	0.371321	1	14.0887	n
AT2G16460.1_2340	17.9348	0.111431	0.891275	0.94625	11.7858	17	0.185999	1	1	11.7858	n
AT2G16600.1_2342	18.3121	0.0408317	0.75161	0.882035	18.2828	19	0.0792088	1	1	18.2828	n
AT2G16660.1;AT2G16660.2_2345	14.4398	0.326285	0.141291	0.46111	15.7904	15	0.338147	0.80545	1	15.7904	n
AT2G16720.1_2347	4.94227	0.132816	0.790378	0.898624	13.2498	12	0.229684	1	1	13.2498	n
AT2G16780.1_2349	23.6228	0.271701	0.0155561	0.175124	12.8699	1	0.243903	0.0723658	0.626421	12.8699	y
AT2G16950.2_2355	8.17361	0.114421	0.0348485	0.253433	15.9366	8	0.0601612	0.0856093	0.67788	15.9366	n
AT2G17033.1;AT2G17033.2;AT2G17033.3;AT2G17033.4_2356	1.65535	0.405849	0.0997037	0.393344	12.2582	1	0.348689	1	1	12.2582	n
AT2G17120.1_2358	10.4857	0.182363	0.249581	0.58131	13.8366	15	0.153989	1	1	13.8366	n
AT2G17130.1;AT2G17130.2_2359	11.004	0.141002	0.580761	0.803373	15.5481	15	0.217902	1	1	15.5481	n
AT2G17190.1_2360	12.6337	0.273442	0.0610326	0.328681	13.0017	13	0.187194	0.5538	1	13.0017	n
AT2G17200.1_2361	11.5318	0.23134	0.0343625	0.252544	12.9595	13	0.136763	0.308326	1	12.9595	n
AT2G17240.1_2363	15.7076	0.186817	0.452442	0.724481	14.6258	19	0.221428	1	1	14.6258	n
AT2G17265.1_2365	15.176	0.0660786	0.492649	0.753424	16.7385	15	0.10926	1	1	16.7385	n
AT2G17290.1;AT2G17290.2_2368	12.2796	0.0244403	0.914749	0.955919	15.8476	17	0.0387373	1	1	15.8476	n
AT2G17340.1_2371	0.802777	0.03751	0.928915	0.963495	15.9735	5	0.125555	1	1	15.9735	n
AT2G17380.1_2372	12.9642	0.0862483	0.456246	0.727268	16.3354	13	0.11541	1	1	16.3354	n
AT2G17390.1_2373	13.0928	0.227022	0.0713203	0.343195	16.5922	14	0.166898	0.242623	1	16.5922	n
AT2G17420.1;AT2G17420.2_2375	16.9125	0.118301	0.395324	0.686113	15.3557	15	0.130953	1	1	15.3557	n
AT2G17560.1;AT2G17560.2;AT2G17560.3_2377	15.7045	0.215236	0.286365	0.614347	12.4427	17	0.22655	1	1	12.4427	n
AT2G17630.1_2379	3.26205	0.336629	0.00197215	0.0602182	14.1849	3	0.316942	0.00647835	0.183952	14.1849	y
AT2G17695.1;AT2G17695.2_2381	19.4635	0.0584046	0.70475	0.860761	15.0685	21	0.0713167	1	1	15.0685	n
AT2G17700.1_2382	3.88866	0.213512	0.365586	0.667095	11.7098	3	0.222732	0.308326	1	11.7098	n
AT2G17790.1_2385	10.662	0.0336632	0.892024	0.94682	14.5935	11	0.0372329	1	1	14.5935	n
AT2G17840.1_2387	13.6162	0.255257	0.00086611	0.0362094	15.7969	14	0.214568	0.00390861	0.13829	15.7969	y
AT2G17870.1_2388	5.58545	0.0852996	0.0660347	0.334906	14.1457	7	0.106929	0.0316627	0.427735	14.1457	n
AT2G17930.1_2389	12.4472	0.165196	0.119498	0.426537	14.8714	12	0.158042	0.444911	1	14.8714	n
AT2G17972.1_2390	17.349	0.173341	0.0332536	0.252129	14.5388	16	0.136036	0.0112682	0.247457	14.5388	n
AT2G17980.1_2391	16.4214	0.087921	0.206459	0.52957	13.8356	17	0.0885954	1	1	13.8356	n
AT2G18020.1_2392	2.37815	0.0755243	0.610945	0.819208	19.217	5	0.114542	1	1	19.217	n
AT2G18040.1_2394	15.0998	0.128577	0.0512585	0.301863	16.4061	16	0.136536	0.0723658	0.626421	16.4061	n
AT2G18110.1_2396	3.6474	0.0851419	0.664912	0.840902	13.6778	3	0.0916412	1	1	13.6778	n
AT2G18230.1_2398	22.4455	0.0486718	0.637012	0.829624	15.8189	23	0.0875717	1	1	15.8189	n
AT2G18510.1_2404	0.313471	0.128812	0.16652	0.486531	13.4684	0	0.14599	0.42545	1	13.4684	n
AT2G18660.1_2405	0.31955	0.690553	0.630228	0.827929	9.41339	1	0.236978	1	1	9.41339	n
AT2G18690.1_2406	8.44012	0.220464	0.564086	0.796889	13.3407	9	0.292122	1	1	13.3407	n
AT2G18710.1_2407	0.180033	0.0708993	0.215198	0.541724	16.321	1	0.0507535	0.465116	1	16.321	n
AT2G18740.1_2409	16.165	0.121184	0.375814	0.672182	16.9213	21	0.11381	1	1	16.9213	n
AT2G18770.1;AT2G18770.2_2411	12.2461	0.115609	0.340556	0.651029	15.9814	15	0.155099	1	1	15.9814	n
AT2G18960.1_2415	4.40754	0.112451	0.000556229	0.0308824	18.2584	6	0.0661233	0.0042063	0.142058	18.2584	y
AT2G18990.1;AT3G25580.1;AT3G25580.2_2416	13.9691	0.0571428	0.856117	0.929152	14.9036	15	0.126354	1	1	14.9036	n
AT2G19080.1_2417	16.4604	0.0551976	0.859959	0.93051	13.6946	21	0.158345	1	1	13.6946	n
AT2G19170.1;AT2G19170.2_2420	8.18865	0.154538	0.357233	0.662264	14.1545	11	0.185447	1	1	14.1545	n
AT2G19480.1;AT2G19480.2;AT2G19480.3_2426	18.0354	0.19628	0.0247878	0.217957	15.3545	19	0.121218	0.180028	0.979934	15.3545	n
AT2G19520.1_2428	0.338647	0.157216	0.332562	0.645857	12.36	21	0.114422	1	1	12.36	n
AT2G19570.1_2430	5.55436	0.158673	0.172003	0.49402	14.0647	5	0.160136	0.656127	1	14.0647	n
AT2G19680.1;AT2G19680.2_2433	14.32	0.0765947	0.367405	0.667437	17.6151	15	0.0818548	1	1	17.6151	n
AT2G19730.1;AT2G19730.2;AT2G19730.3_2434	0.557233	0.0621282	0.560052	0.794372	16.9259	1	0.053156	1	1	16.9259	n
AT2G19740.1_2435	11.2442	0.0708637	0.593746	0.810847	16.4696	15	0.0731865	1	1	16.4696	n
AT2G19750.1;AT4G29390.1;AT5G56670.1_2436	0.99914	0.209435	0.35128	0.657201	19.186	3	0.204319	1	1	19.186	n
AT2G19760.1_2437	14.9473	0.134715	0.0577788	0.319825	18.2883	15	0.127195	0.231042	1	18.2883	n
AT2G19830.2_2439	16.1086	0.165613	0.107696	0.408672	14.4419	17	0.170584	0.712862	1	14.4419	n
AT2G19860.1_2440	18.5454	0.090927	0.625191	0.824586	17.4519	21	0.091544	1	1	17.4519	n
AT2G19870.1_2441	1.30669	0.12297	0.149665	0.470469	13.5634	1	0.0845909	0.603168	1	13.5634	n
AT2G19940.1;AT2G19940.2;AT2G19940.3_2443	1.30449	0.0154757	0.856998	0.929165	17.0415	23	0.0306333	1	1	17.0415	n
AT2G20050.1;AT2G20050.2_2448	13.2758	0.0986884	0.648375	0.834506	14.3394	15	0.129512	1	1	14.3394	n
AT2G20060.1_2449	14.4729	0.117201	0.68955	0.855627	12.5127	15	0.191388	1	1	12.5127	n
AT2G20140.1_2451	1.68071	0.044412	0.237329	0.56994	15.6937	2	0.0232146	0.5538	1	15.6937	n
AT2G20190.1_2452	6.13142	0.0982242	0.414248	0.699372	13.0157	7	0.103513	1	1	13.0157	n
AT2G20230.1_2453	16.8292	0.0779095	0.723924	0.871466	16.639	17	0.106738	1	1	16.639	n
AT2G20260.1_2454	12.183	0.109729	0.164012	0.482298	19.17	13	0.12326	0.219942	1	19.17	n
AT2G20270.1_2455	12.7118	0.188622	0.251914	0.582882	14.2804	17	0.179182	1	1	14.2804	n
AT2G20280.1_2456	21.052	0.0499631	0.91282	0.954946	13.5722	19	0.106309	1	1	13.5722	n
AT2G20340.1;AT2G20340.2_2460	9.09255	0.153612	0.596171	0.811769	13.1886	9	0.179721	0.684011	1	13.1886	n
AT2G20360.1_2461	23.9164	0.0445529	0.336008	0.647004	18.2833	1	0.041144	0.684011	1	18.2833	n
AT2G20420.1_2464	23.3687	0.0561031	0.0388902	0.26501	17.7773	0	0.0351426	0.0856093	0.67788	17.7773	n
AT2G20450.1_2465	16.6749	0.0843873	0.243196	0.576073	17.8834	15	0.0532331	1	1	17.8834	n
AT2G20490.1;AT2G20490.2;AT2G20490.3_2466	15.1177	0.443431	0.00184421	0.057493	14.3536	15	0.317532	0.00799641	0.206058	14.3536	y
AT2G20530.1;AT2G20530.2_2467	19.7487	0.256903	0.00456435	0.0994532	14.671	20	0.259568	0.000297868	0.0250547	14.671	y
AT2G20580.1_2468	2.58288	0.0504989	0.0374851	0.264472	15.7576	2	0.0381577	0.209306	1	15.7576	n
AT2G20610.1_2470	14.4327	0.101495	0.435298	0.714755	17.0661	17	0.136418	1	1	17.0661	n
AT2G20630.1_2471	11.1346	0.0881734	0.114964	0.420779	14.43	12	0.0945962	0.406711	1	14.43	n
AT2G20690.1_2472	14.0995	0.0558535	0.827018	0.913038	15.3996	15	0.135953	1	1	15.3996	n
AT2G20750.1_2474	11.0654	0.305258	0.0384289	0.26501	14.185	12	0.237416	0.112499	0.766852	14.185	n
AT2G20760.1_2475	11.8722	0.0191786	0.963091	0.98109	16.1313	11	0.0731913	1	1	16.1313	n
AT2G20810.1_2477	20.8999	0.0694809	0.7566	0.882271	13.1565	17	0.0844404	1	1	13.1565	n
AT2G20860.1;AT2G20860.2;AT2G20860.3_2479	2.10495	0.183971	0.498696	0.758875	11.6856	5	0.196309	1	1	11.6856	n
AT2G20890.1_2480	21.5168	0.0283859	0.788557	0.89796	18.5141	21	0.0396711	1	1	18.5141	n
AT2G20900.1;AT2G20900.2;AT2G20900.3;AT2G20900.4_2481	16.17	0.0771896	0.940217	0.968294	13.2629	17	0.281382	1	1	13.2629	n
AT2G20920.1_2482	5.06827	0.22117	0.136457	0.453305	14.335	5	0.223677	0.530406	1	14.335	n
AT2G20930.1_2483	23.4489	0.0829577	0.849248	0.925207	12.3586	23	0.149685	1	1	12.3586	n
AT2G20960.1;AT2G20960.2;AT2G20960.4_2486	15.2104	0.190903	0.649111	0.834506	13.1124	17	0.344483	1	1	13.1124	n
AT2G20990.1_2487	11.8962	0.00699607	0.98574	0.993092	16.7123	13	0.0186408	1	1	16.7123	n
AT2G21130.1_2489	13.5081	0.0469563	0.62384	0.823292	17.2655	11	0.061524	1	1	17.2655	n
AT2G21160.1_2491	14.9187	0.150471	0.136299	0.453305	18.2926	16	0.158887	0.684011	1	18.2926	n
AT2G21170.1;AT2G21170.3_2492	5.24707	0.0181665	0.923911	0.960105	19.9142	10	0.0704393	1	1	19.9142	n
AT2G21250.1_2494	12.8097	0.0564197	0.411607	0.698078	16.9341	11	0.0708923	1	1	16.9341	n
AT2G21270.1;AT2G21270.2;AT2G21270.3;AT2G21270.4;AT2G21270.5_2495	20.2576	0.107379	0.0775733	0.354244	14.6439	20	0.133866	0.10096	0.729462	14.6439	n
AT2G21280.1_2496	16.745	0.0262727	0.794323	0.900125	14.3214	17	0.0337383	1	1	14.3214	n
AT2G21330.1_2498	5.0885	0.101463	0.00705145	0.119526	20.5013	6	0.0897449	0.0167899	0.324023	20.5013	y
AT2G21340.1;AT2G21340.2_2499	19.6335	0.0908474	0.48886	0.75039	15.0401	23	0.123252	1	1	15.0401	n
AT2G21370.1_2500	2.73219	0.025221	0.901559	0.951137	14.6735	23	0.0438476	1	1	14.6735	n
AT2G21385.1_2502	15.8296	0.149546	0.290281	0.615867	16.4756	15	0.12319	1	1	16.4756	n
AT2G21390.1_2503	5.80947	0.073763	0.152048	0.47363	16.9525	7	0.0329611	0.219942	1	16.9525	n
AT2G21410.1_2504	11.4509	0.0496665	0.705174	0.860981	16.5793	15	0.0626122	1	1	16.5793	n
AT2G21530.1_2509	9.55781	0.168114	0.013903	0.167513	16.9251	8	0.139693	0.154382	0.922566	16.9251	y
AT2G21580.1;AT2G21580.2_2511	14.9906	0.0733785	0.310592	0.631668	20.4075	17	0.0882422	1	1	20.4075	n
AT2G21600.1_2512	22.1884	0.0513355	0.754112	0.882269	14.0303	21	0.081799	1	1	14.0303	n
AT2G21620.1_2513	13.237	0.194908	0.06197	0.329805	15.3715	14	0.172186	0.0512183	0.534733	15.3715	n
AT2G21660.1_2515	13.8353	0.211408	0.00317282	0.0800597	20.8246	14	0.219938	0.00647835	0.183952	20.8246	y
AT2G21860.1_2517	3.7494	0.155232	0.252914	0.583588	13.5072	3	0.187642	1	1	13.5072	n
AT2G21870.1_2518	20.2341	0.0324979	0.564826	0.797251	18.3263	21	0.0489402	1	1	18.3263	n
AT2G21960.1_2521	21.5661	0.0178229	0.928656	0.96345	17.6701	13	0.0202506	1	1	17.6701	n
AT2G22125.1_2522	8.66083	0.133684	0.063642	0.331832	15.3387	9	0.10858	0.125186	0.812342	15.3387	n
AT2G22170.1_2523	12.246	0.119779	0.0668548	0.33634	17.0676	12	0.0979707	0.180028	0.979934	17.0676	n
AT2G22230.1_2524	22.7781	0.0580948	0.299858	0.623762	16.9734	0	0.0201006	0.872444	1	16.9734	n
AT2G22250.1;AT2G22250.2;AT2G22250.3_2525	0.227949	0.0168534	0.895616	0.947928	15.7731	7	0.020593	1	1	15.7731	n
AT2G22300.1;AT2G22300.2;AT2G22300.3_2526	17.8122	0.0761165	0.766069	0.88774	11.1057	21	0.0814058	1	1	11.1057	n
AT2G22360.1_2528	5.52904	0.117821	0.266258	0.598083	14.2025	5	0.116392	1	1	14.2025	n
AT2G22400.1_2529	4.33085	0.127197	0.127042	0.437537	11.8462	5	0.163933	0.629188	1	11.8462	n
AT2G22420.1_2530	19.4507	0.122438	0.639807	0.831023	13.5459	21	0.200718	1	1	13.5459	n
AT2G22450.1_2532	5.90671	0.0383897	0.664284	0.840819	15.3389	7	0.0466489	1	1	15.3389	n
AT2G22475.1_2533	19.6644	0.0203541	0.991917	0.997089	11.5272	17	0.153129	1	1	11.5272	n
AT2G22480.1_2534	21.1375	0.0611535	0.707514	0.86154	15.0494	23	0.0914699	1	1	15.0494	n
AT2G22500.1_2535	14.947	0.26054	0.321633	0.638411	14.0344	15	0.265923	0.838404	1	14.0344	n
AT2G22780.1_2538	17.3715	0.0883224	0.189064	0.508965	17.4069	18	0.071291	0.231042	1	17.4069	n
AT2G22795.1;AT2G22795.2_2539	11.3748	0.264012	0.00646565	0.112593	12.7532	13	0.286973	0.0428822	0.493976	12.7532	y
AT2G22920.3_2542	15.5865	0.463569	0.0122499	0.156475	15.7717	16	0.471978	0.112499	0.766852	15.7717	y
AT2G22990.1;AT2G22990.3;AT2G22990.4_2544	7.55232	0.204987	0.0718366	0.343195	15.3401	7	0.132515	0.125186	0.812342	15.3401	n
AT2G23070.1_2546	16.7846	0.204228	0.0406569	0.272554	15.4795	18	0.132751	0.0609779	0.580854	15.4795	n
AT2G23120.1_2548	14.8095	0.171885	0.740858	0.877998	11.3894	15	0.13825	1	1	11.3894	n
AT2G23200.1_2550	14.6504	0.0862515	0.688205	0.85507	12.496	13	0.100037	1	1	12.496	n
AT2G23350.1_2553	2.02245	0.17385	0.00163878	0.0532798	16.0804	3	0.173871	0.00390861	0.13829	16.0804	y
AT2G23390.1_2557	6.06233	0.20018	0.235476	0.567433	14.2621	7	0.199328	0.180028	0.979934	14.2621	n
AT2G23420.1;AT2G23420.2_2558	3.28	0.147361	0.00145751	0.049224	16.2777	4	0.158154	0.00156821	0.0812919	16.2777	y
AT2G23600.1;AT2G23600.2_2562	3.99554	0.125233	0.442676	0.718451	15.7723	5	0.195411	1	1	15.7723	n
AT2G23610.1_2563	13.9559	0.157289	0.213492	0.539234	14.5216	13	0.0722157	0.578047	1	14.5216	n
AT2G23670.1_2565	12.5354	0.120846	0.184778	0.505671	15.3186	13	0.105361	1	1	15.3186	n
AT2G23810.1_2569	16.5549	0.0213836	0.990784	0.996596	14.7997	3	0.0981675	1	1	14.7997	n
AT2G23820.2_2570	15.7805	0.165288	0.226173	0.553765	15.3431	17	0.14282	1	1	15.3431	n
AT2G23940.1;AT2G23940.2;AT2G23940.3_2571	18.5581	0.164433	0.109848	0.413183	12.9565	19	0.100295	0.406711	1	12.9565	n
AT2G24020.1;AT2G24020.2_2572	12.4626	0.267378	0.00133172	0.0463814	15.9333	13	0.22355	0.00183375	0.0898335	15.9333	y
AT2G24050.1_2573	6.39149	0.10517	0.546855	0.786159	15.3033	7	0.0707546	1	1	15.3033	n
AT2G24060.1_2574	15.4305	0.106374	0.0828044	0.361196	15.535	16	0.121673	0.242623	1	15.535	n
AT2G24090.1_2575	17.9422	0.118097	0.310968	0.632145	19.7147	17	0.134681	1	1	19.7147	n
AT2G24180.1_2578	5.08509	0.0715768	0.795896	0.900926	14.0931	5	0.112668	1	1	14.0931	n
AT2G24200.1;AT2G24200.2_2580	9.80001	0.0263926	0.754047	0.882269	16.928	11	0.0568391	1	1	16.928	n
AT2G24270.1;AT2G24270.2;AT2G24270.3_2582	4.15096	0.0599576	0.155651	0.475909	17.9513	3	0.0376074	0.838404	1	17.9513	n
AT2G24360.1;AT4G31170.1;AT4G31170.10;AT4G31170.2;AT4G31170.3;AT4G31170.4;AT4G31170.5;AT4G31170.6;AT4G31170.7;AT4G31170.8;AT4G31170.9_2586	12.7843	0.176902	0.488982	0.75039	12.3619	17	0.101867	1	1	12.3619	n
AT2G24390.1_2587	15.1867	0.114561	0.318287	0.637145	15.1364	17	0.181523	1	1	15.1364	n
AT2G24420.1;AT2G24420.2_2589	14.7909	0.0974347	0.32802	0.643403	15.7788	15	0.115329	1	1	15.7788	n
AT2G24520.1;AT2G24520.2;AT2G24520.3_2592	6.65846	0.154394	0.0707602	0.343195	15.6733	8	0.142171	0.242623	1	15.6733	n
AT2G24580.1_2593	4.71367	0.0440923	0.978375	0.989105	10.6881	3	0.200277	1	1	10.6881	n
AT2G24765.1_2596	14.6038	0.127241	0.212244	0.537605	15.6759	13	0.0975685	1	1	15.6759	n
AT2G24820.1_2599	1.83046	0.0955831	0.0331847	0.252129	17.6692	2	0.0891531	0.0683754	0.622077	17.6692	n
AT2G24940.1_2601	12.5962	0.210772	0.148201	0.469901	15.2762	15	0.149574	0.773557	1	15.2762	n
AT2G25060.1_2604	21.7065	0.0583088	0.72816	0.87364	17.7541	21	0.114315	1	1	17.7541	n
AT2G25070.1;AT2G25070.2_2605	8.60491	0.0634647	0.930137	0.96409	15.4149	4	0.204298	1	1	15.4149	n
AT2G25080.1_2606	11.5156	0.0758196	0.341935	0.651289	19.7877	13	0.0580872	1	1	19.7877	n
AT2G25110.1_2608	16.1928	0.0934939	0.555324	0.792743	13.94	15	0.112697	1	1	13.94	n
AT2G25280.1_2612	6.7279	0.038858	0.906298	0.952903	13.874	11	0.0916432	1	1	13.874	n
AT2G25310.1_2614	15.57	0.266816	0.0816229	0.360629	15.621	17	0.362793	0.507841	1	15.621	n
AT2G25355.1_2616	12.2512	0.147969	0.502862	0.759083	11.7543	11	0.180845	1	1	11.7543	n
AT2G25430.1_2618	15.8565	0.0854154	0.361953	0.665119	16.0194	15	0.110273	1	1	16.0194	n
AT2G25450.1_2619	4.06446	0.219391	0.778352	0.892394	13.4647	5	0.174568	1	1	13.4647	n
AT2G25670.1;AT2G25670.2_2624	15.709	0.327432	0.0626659	0.331224	13.6272	16	0.256874	0.231042	1	13.6272	n
AT2G25800.1_2626	9.29481	0.0834721	0.769919	0.888852	13.2554	15	0.137364	1	1	13.2554	n
AT2G25830.1_2627	12.5917	0.108264	0.737054	0.877729	14.2651	15	0.144187	1	1	14.2651	n
AT2G25840.1;AT2G25840.2;AT2G25840.3_2628	0.139887	0.023201	0.719542	0.868588	16.2916	23	0.0491221	1	1	16.2916	n
AT2G25910.1;AT2G25910.2_2630	0.462812	0.269704	0.229145	0.558386	13.7727	2	0.259043	0.444911	1	13.7727	n
AT2G25950.1_2632	15.1421	0.12288	0.0934758	0.379443	13.7504	15	0.101492	0.507841	1	13.7504	n
AT2G25970.1_2633	13.3623	0.0932231	0.281417	0.611247	13.3322	17	0.0985414	1	1	13.3322	n
AT2G26080.1_2636	4.76695	0.181383	0.00301344	0.0785609	16.9204	6	0.0929313	0.00231129	0.100036	16.9204	y
AT2G26140.1_2638	14.2467	0.221698	0.33325	0.646296	14.277	13	0.132786	0.981314	1	14.277	n
AT2G26250.1_2643	6.15869	0.0899943	0.242664	0.575892	15.454	5	0.0858731	1	1	15.454	n
AT2G26340.1_2647	7.89927	0.0923704	0.0855739	0.368944	14.3028	8	0.0743123	0.371321	1	14.3028	n
AT2G26500.1;AT2G26500.2_2651	8.94761	0.188504	0.260166	0.592046	15.5381	12	0.208942	0.578047	1	15.5381	n
AT2G26540.1;AT2G26540.2;AT2G26540.3_2653	23.3013	0.0203381	0.915539	0.956131	14.0041	1	0.0234665	1	1	14.0041	n
AT2G26560.1_2655	9.839	0.0150052	0.993978	0.997783	14.9966	11	0.148143	1	1	14.9966	n
AT2G26570.1;AT2G26570.2_2656	23.8072	0.136621	0.518441	0.768661	11.591	23	0.173582	0.872444	1	11.591	n
AT2G26590.1;AT2G26590.2;AT2G26590.3_2657	13.839	0.0941671	0.336274	0.647004	15.559	15	0.124293	1	1	15.559	n
AT2G26670.1_2659	21.709	0.0414254	0.742151	0.877998	15.5981	19	0.0783213	1	1	15.5981	n
AT2G26730.1_2661	16.4837	0.058943	0.604169	0.815561	15.3803	17	0.0870473	1	1	15.3803	n
AT2G26740.1_2662	17.1087	0.0987403	0.588557	0.808314	13.6583	17	0.151795	1	1	13.6583	n
AT2G26780.1;AT2G26780.2_2664	23.5406	0.0557504	0.808825	0.906611	12.9456	7	0.0574565	1	1	12.9456	n
AT2G26830.1_2665	16.6435	0.352764	0.227013	0.554558	14.7339	18	0.141346	0.656127	1	14.7339	n
AT2G26890.1_2666	5.55757	0.12779	0.301447	0.623953	13.0306	5	0.100802	0.507841	1	13.0306	n
AT2G26900.1_2667	13.2029	0.0505964	0.734839	0.87685	16.3514	17	0.0816437	1	1	16.3514	n
AT2G26910.1_2668	2.58249	0.117489	0.713379	0.865608	12.6341	23	0.166622	1	1	12.6341	n
AT2G26930.1_2670	1.30375	0.178217	0.0352854	0.255024	14.0422	1	0.145823	0.0765623	0.64399	14.0422	n
AT2G26990.1_2672	22.5155	0.0166932	0.988349	0.994962	12.6948	17	0.0728801	1	1	12.6948	n
AT2G27020.1;AT2G27020.2_2673	19.3503	0.0616465	0.169239	0.490064	16.5269	20	0.049482	0.742702	1	16.5269	n
AT2G27040.1;AT2G27040.2_2674	1.76541	0.0719915	0.478567	0.741297	15.1024	23	0.0935564	1	1	15.1024	n
AT2G27100.1_2676	11.3106	0.0727864	0.816897	0.909918	13.4981	13	0.127446	1	1	13.4981	n
AT2G27290.1_2684	14.8521	0.134735	0.0425673	0.278009	15.7892	16	0.111235	0.106592	0.754263	15.7892	n
AT2G27450.1;AT2G27450.2;AT2G27450.3_2686	4.17818	0.14949	0.154186	0.474775	13.7657	5	0.100145	0.773557	1	13.7657	n
AT2G27460.1_2687	18.9533	0.0472949	0.830264	0.914809	13.5934	19	0.083859	1	1	13.5934	n
AT2G27530.1;AT2G27530.2_2692	3.59875	0.180167	0.454778	0.725886	15.6162	5	0.218917	1	1	15.6162	n
AT2G27600.1_2694	3.94208	0.0468855	0.510285	0.762831	14.8365	5	0.0661817	1	1	14.8365	n
AT2G27680.1_2696	2.92635	0.0617478	0.0504142	0.299263	17.3638	3	0.0494915	0.171095	0.963059	17.3638	n
AT2G27710.1;AT2G27710.2;AT2G27710.3_2697	15.1618	0.264161	0.0496371	0.296477	18.6646	15	0.189894	0.146574	0.890226	18.6646	n
AT2G27720.1_2698	16.178	0.265728	0.000589945	0.0310143	20.3334	16	0.257256	0.0042063	0.142058	20.3334	y
AT2G27730.1;AT2G27730.2;AT2G27730.3;AT2G27730.4_2699	8.44003	0.0215487	0.997959	0.99965	13.3911	19	0.388248	1	1	13.3911	n
AT2G27820.1_2702	3.29326	0.130037	0.0828006	0.361196	15.1501	4	0.112546	0.280416	1	15.1501	n
AT2G27860.1_2703	6.68718	0.364957	0.000515166	0.0298261	15.0773	7	0.274188	0.000543728	0.0390958	15.0773	y
AT2G27920.1;AT2G27920.2;AT2G27920.3_2705	12.4719	0.129329	0.583557	0.805417	14.398	15	0.180469	1	1	14.398	n
AT2G28000.1_2708	1.44152	0.0709711	0.122214	0.430696	20.5375	2	0.0469638	0.629188	1	20.5375	n
AT2G28100.1_2710	3.54415	0.0733448	0.739662	0.877998	14.0362	5	0.107763	1	1	14.0362	n
AT2G28190.1_2713	13.6194	0.342638	0.0398941	0.268652	16.0674	14	0.393387	0.10096	0.729462	16.0674	n
AT2G28290.1;AT2G28290.2;AT2G28290.3;AT2G28290.4;AT2G28290.5;AT2G28290.6_2715	1.72835	0.0524694	0.889475	0.944564	10.0474	5	0.113195	1	1	10.0474	n
AT2G28430.1_2717	7.15058	0.0774085	0.818135	0.909918	14.3668	11	0.110533	1	1	14.3668	n
AT2G28460.1_2719	14.353	0.243372	0.438569	0.716024	15.5336	15	0.35143	1	1	15.5336	n
AT2G28470.1;AT2G28470.2;AT2G28470.3;AT2G28470.4;AT2G28470.5_2720	13.7501	0.0884488	0.684602	0.85274	13.3581	17	0.134582	1	1	13.3581	n
AT2G28605.1_2723	2.11254	0.0816877	0.54252	0.782764	15.3474	1	0.101768	1	1	15.3474	n
AT2G28790.1;AT2G28790.2_2727	3.12614	0.100539	0.716451	0.867447	14.515	1	0.162912	1	1	14.515	n
AT2G28800.1;AT2G28800.4_2728	9.15431	0.205557	0.000369208	0.0249383	14.8213	10	0.138176	0.000698918	0.0445111	14.8213	y
AT2G28900.1_2729	16.0107	0.211119	0.0155998	0.175173	18.8379	17	0.227362	0.0380242	0.464417	18.8379	y
AT2G28950.1_2731	13.5112	0.052275	0.84276	0.92167	17.1156	15	0.0530934	1	1	17.1156	n
AT2G29080.1_2733	18.6342	0.434665	0.116325	0.423328	14.6928	19	0.396505	0.444911	1	14.6928	n
AT2G29180.1_2736	23.066	0.184466	0.732051	0.875648	15.2738	23	0.23851	1	1	15.2738	n
AT2G29260.1_2737	8.5752	0.160978	0.0381646	0.26501	15.8902	9	0.111441	0.180028	0.979934	15.8902	n
AT2G29290.2_2738	9.40815	0.0838727	0.543086	0.782764	15.2054	9	0.0791085	1	1	15.2054	n
AT2G29340.1;AT2G29340.2_2740	7.93287	0.162738	0.178262	0.498589	14.5741	8	0.0867495	0.603168	1	14.5741	n
AT2G29350.1;AT2G29350.2_2741	1.57212	0.0809904	0.828548	0.913596	14.0101	1	0.117801	1	1	14.0101	n
AT2G29360.1_2742	1.84108	0.616929	0.043464	0.280261	15.1621	5	0.237912	0.388675	1	15.1621	n
AT2G29400.1_2743	3.07091	0.290207	0.206347	0.52957	13.9816	3	0.211094	0.465116	1	13.9816	n
AT2G29420.1_2744	13.9209	0.18178	0.184303	0.504743	14.2346	14	0.114314	0.603168	1	14.2346	n
AT2G29450.1_2746	13.5512	0.148015	0.00634074	0.112593	18.2649	14	0.097271	0.0512183	0.534733	18.2649	y
AT2G29550.1_2748	1.65066	0.042362	0.808329	0.906611	16.7952	5	0.084167	1	1	16.7952	n
AT2G29560.1_2749	11.1614	0.0814278	0.376347	0.672284	14.6392	11	0.0691376	1	1	14.6392	n
AT2G29570.1_2750	9.61096	0.129097	0.787873	0.897837	11.187	9	0.138975	1	1	11.187	n
AT2G29630.1;AT2G29630.2;AT2G29630.3_2751	19.9995	0.132789	0.358186	0.662976	15.8951	23	0.11709	1	1	15.8951	n
AT2G29650.1_2752	9.40226	0.0519682	0.942037	0.968766	13.0304	13	0.173057	1	1	13.0304	n
AT2G29690.1_2753	5.97307	0.054941	0.38862	0.680734	14.8759	9	0.0625277	1	1	14.8759	n
AT2G29720.1_2755	14.3916	0.39565	0.65726	0.838359	12.7365	7	0.275867	1	1	12.7365	n
AT2G29960.1;AT2G29960.2;AT2G29960.3_2757	17.1441	0.109053	0.0299117	0.242363	16.8086	18	0.0556607	0.199119	1	16.8086	n
AT2G30050.1_2759	2.84371	0.250213	0.0723413	0.344181	14.6358	1	0.195534	0.0609779	0.580854	14.6358	n
AT2G30060.1_2760	13.8051	0.0968899	0.3476	0.654669	14.3303	15	0.105195	1	1	14.3303	n
AT2G30110.1_2762	6.09131	0.0243721	0.676612	0.849173	16.4719	5	0.0465331	1	1	16.4719	n
AT2G30150.1;AT2G30150.2_2764	5.16688	0.0928937	0.334234	0.646823	14.9485	7	0.0698121	1	1	14.9485	n
AT2G30170.1_2765	20.7603	0.0236893	0.92457	0.960105	15.5938	3	0.0262514	1	1	15.5938	n
AT2G30200.1_2766	21.4028	0.0191992	0.681412	0.850429	17.2374	21	0.0277401	1	1	17.2374	n
AT2G30390.1;AT2G30390.2_2770	2.70937	0.0844826	0.225956	0.553765	15.2078	7	0.0816549	1	1	15.2078	n
AT2G30410.1;AT2G30410.2;AT2G30410.3_2771	14.5772	0.177372	0.00485918	0.0998588	13.2967	14	0.176814	0.0112682	0.247457	13.2967	y
AT2G30490.1_2772	5.69134	0.109195	0.00318099	0.0800597	16.4089	7	0.104547	0.00983515	0.229556	16.4089	y
AT2G30520.1_2773	6.62808	1.05901	3.73119e-18	1.66337e-14	15.0034	7	0.980153	2.55395e-16	1.13855e-12	15.0034	y
AT2G30620.1_2775	17.973	0.0339778	0.835683	0.917379	16.3272	21	0.0517576	1	1	16.3272	n
AT2G30695.1;AT2G30695.2;AT2G30695.3_2778	16.2333	0.018998	0.940275	0.968294	16.5231	17	0.0234476	1	1	16.5231	n
AT2G30740.1;AT2G30740.10;AT2G30740.11;AT2G30740.12;AT2G30740.13;AT2G30740.14;AT2G30740.15;AT2G30740.2;AT2G30740.3;AT2G30740.4;AT2G30740.5;AT2G30740.6;AT2G30740.7;AT2G30740.8;AT2G30740.9_2781	5.12872	0.155265	0.337271	0.648076	13.7352	7	0.193642	1	1	13.7352	n
AT2G30860.1_2784	13.9107	0.0672948	0.735247	0.876868	20.4231	11	0.0863796	1	1	20.4231	n
AT2G30870.1_2785	13.4924	0.0764255	0.264569	0.596915	18.1131	11	0.0937315	1	1	18.1131	n
AT2G30930.1_2788	14.1015	0.43248	0.00405462	0.0926948	17.0566	14	0.44224	0.0246771	0.387361	17.0566	y
AT2G30950.1;AT2G30950.2;AT2G30950.3;AT2G30950.4_2789	3.8063	0.0624333	0.174144	0.495427	18.883	5	0.0805384	0.578047	1	18.883	n
AT2G30960.1_2790	23.3366	0.0542367	0.812848	0.90728	10.695	1	0.133116	1	1	10.695	n
AT2G30970.1;AT2G30970.2_2791	1.75056	0.0684397	0.177493	0.498202	17.006	3	0.0628938	0.486085	1	17.006	n
AT2G31040.1_2793	20.5974	0.586619	7.42258e-07	0.000183832	14.267	21	0.559992	1.55874e-05	0.00330898	14.267	y
AT2G31170.1_2795	18.3083	0.0421173	0.777551	0.892291	14.5876	11	0.0332891	1	1	14.5876	n
AT2G31250.1_2798	4.31401	0.617689	6.15087e-07	0.000171379	14.7131	5	0.653537	1.40774e-06	0.000418382	14.7131	y
AT2G31390.1_2802	11.7481	0.125903	0.0631775	0.331224	17.0292	11	0.16171	0.371321	1	17.0292	n
AT2G31490.1_2804	4.82118	0.102164	0.642925	0.831551	14.7458	5	0.100241	1	1	14.7458	n
AT2G31570.1_2806	10.7933	0.140533	0.00786801	0.126266	16.8873	12	0.0941759	0.242623	1	16.8873	y
AT2G31610.1_2807	21.933	0.0433958	0.505167	0.759283	20.4963	1	0.0338239	1	1	20.4963	n
AT2G31660.1_2809	5.26181	0.133071	0.267685	0.600149	13.2721	5	0.133178	1	1	13.2721	n
AT2G31670.1_2810	12.8123	0.0798726	0.32641	0.642835	15.9839	13	0.070484	1	1	15.9839	n
AT2G31750.1;AT2G31750.2_2812	2.68707	0.269248	0.216042	0.5426	14.0133	3	0.331715	0.656127	1	14.0133	n
AT2G31790.1_2813	8.08918	0.103768	0.487056	0.749001	13.9428	7	0.144706	1	1	13.9428	n
AT2G31810.1_2815	5.80209	0.0750535	0.232747	0.564213	15.798	5	0.0369997	1	1	15.798	n
AT2G31880.1_2817	12.8603	0.202919	0.245186	0.577412	14.0731	13	0.203758	1	1	14.0731	n
AT2G31890.1_2818	23.3394	0.166433	0.341336	0.65113	11.4754	23	0.192743	1	1	11.4754	n
AT2G32030.1_2821	3.67546	0.0264426	0.931626	0.964736	15.908	9	0.0383187	1	1	15.908	n
AT2G32060.1;AT2G32060.2;AT2G32060.3_2824	7.39687	0.0440684	0.633318	0.828443	15.6359	9	0.068102	1	1	15.6359	n
AT2G32080.1;AT2G32080.2_2825	3.19556	0.0719469	0.472854	0.737315	16.5159	3	0.0909056	1	1	16.5159	n
AT2G32180.1;AT2G32180.2_2829	16.1933	0.161927	0.281931	0.611307	14.9855	17	0.124965	1	1	14.9855	n
AT2G32230.1;AT2G32230.2_2830	1.07396	0.255883	0.49037	0.751227	10.9865	3	0.29722	1	1	10.9865	n
AT2G32240.1_2831	13.0928	0.174582	0.155754	0.475909	15.8398	12	0.116973	0.530406	1	15.8398	n
AT2G32260.1_2832	14.6022	0.172136	0.147133	0.468594	13.9596	15	0.0755415	0.444911	1	13.9596	n
AT2G32450.1_2837	10.4157	0.0277785	0.957171	0.976893	14.148	15	0.0767621	1	1	14.148	n
AT2G32480.1_2838	0.47694	0.0968396	0.406836	0.693565	15.7863	3	0.0880186	1	1	15.7863	n
AT2G32500.2_2839	3.02889	0.195943	0.285081	0.612836	13.4876	7	0.190923	1	1	13.4876	n
AT2G32520.1;AT2G32520.2;AT2G32520.4_2840	11.5034	0.0760298	0.335325	0.647004	15.0167	11	0.0827903	1	1	15.0167	n
AT2G32600.1_2844	18.7174	0.178272	0.759179	0.883661	14.2545	15	0.303196	1	1	14.2545	n
AT2G32640.1_2845	14.9227	0.0542615	0.756024	0.882271	16.8087	18	0.0507295	1	1	16.8087	n
AT2G32720.1;AT2G32720.2_2848	4.4587	0.177109	0.756433	0.882271	12.6323	3	0.295727	1	1	12.6323	n
AT2G32730.1_2849	4.10708	0.156731	0.000533915	0.030129	15.5952	4	0.1511	0.00214059	0.0983789	15.5952	y
AT2G32810.1;AT2G32810.2_2851	7.42274	0.155672	0.278817	0.607806	13.4753	7	0.124667	0.578047	1	13.4753	n
AT2G32850.1;AT2G32850.2_2852	12.5529	0.197696	0.321009	0.638411	13.9979	15	0.228484	1	1	13.9979	n
AT2G32920.1_2855	18.9175	0.061247	0.161831	0.480411	15.9288	19	0.0307312	0.219942	1	15.9288	n
AT2G33040.1_2858	6.21597	0.0130251	0.906811	0.952903	17.9904	5	0.0242811	1	1	17.9904	n
AT2G33150.1_2861	20.2243	0.0691582	0.0507454	0.300571	18.1152	20	0.0582957	0.0609779	0.580854	18.1152	n
AT2G33180.1_2862	10.9024	0.283234	0.282849	0.611651	13.5799	13	0.187617	0.530406	1	13.5799	n
AT2G33210.1;AT2G33210.2_2863	17.1092	0.072709	0.143971	0.464252	16.0157	19	0.0246207	0.530406	1	16.0157	n
AT2G33220.1_2864	15.4559	0.0880889	0.250575	0.58241	17.1453	15	0.0834498	0.684011	1	17.1453	n
AT2G33255.1_2865	17.0572	0.0545081	0.62165	0.822749	16.0408	21	0.0535081	1	1	16.0408	n
AT2G33330.1_2867	10.5016	0.127995	0.225402	0.553023	13.1975	12	0.118846	0.465116	1	13.1975	n
AT2G33340.1;AT2G33340.2_2868	0.727745	0.0200133	0.692882	0.857158	15.0504	23	0.0363842	1	1	15.0504	n
AT2G33380.1_2869	15.1126	0.322038	0.248567	0.581276	16.8389	17	0.40301	1	1	16.8389	n
AT2G33410.1_2870	15.4138	0.110339	0.178852	0.498589	17.04	16	0.0641065	0.406711	1	17.04	n
AT2G33450.1_2872	0.0417313	0.12411	0.0764693	0.351443	17.4555	1	0.135608	0.629188	1	17.4555	n
AT2G33470.1;AT2G33470.2_2873	11.903	0.138078	0.0572113	0.318412	15.4829	14	0.0875702	0.231042	1	15.4829	n
AT2G33530.1_2874	5.42165	0.0311301	0.827968	0.913244	15.4341	3	0.0423986	1	1	15.4341	n
AT2G33590.1_2877	11.1662	0.130764	0.373081	0.670974	14.4283	11	0.151385	1	1	14.4283	n
AT2G33730.1_2881	15.3456	0.250559	0.364621	0.667001	13.6861	17	0.335502	1	1	13.6861	n
AT2G33800.1_2882	2.02636	0.0969306	0.0253819	0.221001	17.2388	4	0.0926625	0.112499	0.766852	17.2388	n
AT2G33845.1_2885	15.6467	0.226813	0.0183114	0.189039	13.8689	17	0.187118	0.00269122	0.111088	13.8689	y
AT2G34040.1;AT2G34040.3_2887	3.6619	0.0871736	0.00880426	0.131709	16.27	3	0.0545666	0.0455145	0.505994	16.27	y
AT2G34160.1_2890	11.7679	0.274347	0.24273	0.575892	17.0157	12	0.200267	0.80545	1	17.0157	n
AT2G34300.1;AT2G34300.2;AT2G34300.3_2893	5.40721	0.16556	0.202309	0.525837	13.9136	6	0.149524	0.656127	1	13.9136	n
AT2G34310.1;AT2G34310.2;AT2G34310.3;AT2G34310.4;AT2G34310.5;AT2G34310.6;AT2G34310.7_2894	13.99	0.0782031	0.599068	0.813509	14.4591	13	0.0576636	1	1	14.4591	n
AT2G34420.1_2897	11.558	0.119589	0.784596	0.896164	20.5905	13	0.187032	1	1	20.5905	n
AT2G34430.1_2898	12.2157	0.0942154	0.391806	0.683266	18.9703	13	0.093197	1	1	18.9703	n
AT2G34460.1_2899	4.41304	0.090841	0.0442656	0.282045	16.7513	5	0.0885458	0.112499	0.766852	16.7513	n
AT2G34470.1;AT2G34470.2_2900	17.4228	0.050631	0.526012	0.772131	15.5513	0	0.0540904	1	1	15.5513	n
AT2G34480.1;AT2G34480.2_2901	8.95609	0.033329	0.69364	0.857193	17.9292	11	0.0413473	1	1	17.9292	n
AT2G34510.1_2902	15.8077	0.113126	0.174809	0.495999	13.8184	15	0.106626	1	1	13.8184	n
AT2G34560.1_2905	6.63195	0.0404479	0.782762	0.895446	15.6254	3	0.0643807	1	1	15.6254	n
AT2G34585.1_2906	12.7843	0.302896	0.0354591	0.255374	13.4924	14	0.254607	0.0765623	0.64399	13.4924	n
AT2G34590.1_2907	14.7134	0.284909	0.271726	0.602373	15.3959	15	0.331723	1	1	15.3959	n
AT2G34630.1_2909	19.2456	0.100459	0.106838	0.406732	17.9232	20	0.0737985	0.507841	1	17.9232	n
AT2G34640.1_2911	1.05747	0.109845	0.256866	0.589048	15.5494	1	0.101253	1	1	15.5494	n
AT2G34660.1;AT2G34660.2_2912	10.6376	0.148571	0.142225	0.463141	14.6341	13	0.136212	1	1	14.6341	n
AT2G34680.1;AT2G34680.2_2913	3.1404	0.422883	0.121512	0.429921	10.7553	4	0.302514	0.742702	1	10.7553	n
AT2G34810.1_2916	15.2239	0.373241	0.100654	0.394994	15.3298	16	0.409696	0.42545	1	15.3298	n
AT2G34860.1;AT2G34860.2_2917	10.2102	0.0294032	0.864869	0.932189	15.0766	9	0.0473721	1	1	15.0766	n
AT2G34930.1_2919	15.2768	0.467245	0.0137943	0.167113	15.9876	16	0.55378	0.0723658	0.626421	15.9876	y
AT2G34970.1_2920	3.51144	0.294556	0.399273	0.688839	10.9637	4	0.267135	0.943875	1	10.9637	n
AT2G35010.1;AT2G35010.2_2922	13.4644	0.260055	0.00641036	0.112593	15.0713	14	0.236656	0.0191184	0.342288	15.0713	y
AT2G35040.1_2923	3.71145	0.104383	0.0261605	0.22302	16.1728	3	0.105795	0.0904789	0.69664	16.1728	n
AT2G35120.1_2927	7.41508	0.148913	0.441897	0.718451	11.9487	7	0.165585	1	1	11.9487	n
AT2G35370.1_2931	16.0586	0.0298715	0.93357	0.965139	17.5343	11	0.0430099	1	1	17.5343	n
AT2G35390.1;AT2G35390.2;AT2G35390.4_2932	10.4802	0.117774	0.438636	0.716024	14.8152	9	0.123493	1	1	14.8152	n
AT2G35410.1_2933	2.33981	0.0588193	0.382394	0.67614	18.3651	3	0.0999249	1	1	18.3651	n
AT2G35450.1_2934	23.0443	0.230076	0.0680584	0.338243	13.6059	1	0.206832	0.267293	1	13.6059	n
AT2G35490.1_2935	20.5868	0.0338473	0.549669	0.788424	18.9595	23	0.0432204	1	1	18.9595	n
AT2G35500.1_2936	9.0078	0.0554382	0.467139	0.733043	14.9959	11	0.0485578	1	1	14.9959	n
AT2G35630.1_2939	23.7179	0.0764069	0.535517	0.778699	13.5369	21	0.078863	1	1	13.5369	n
AT2G35660.1_2941	10.7409	0.115081	0.490114	0.751093	15.6535	11	0.15267	1	1	15.6535	n
AT2G35780.1_2945	1.86391	0.154258	0.24971	0.58131	14.1439	3	0.202112	1	1	14.1439	n
AT2G35800.1_2947	21.9114	0.0237757	0.980741	0.990069	14.6705	23	0.147057	1	1	14.6705	n
AT2G35810.1;AT2G35810.2_2948	9.13818	0.126065	0.296577	0.621583	15.2693	9	0.0860601	1	1	15.2693	n
AT2G35820.1;AT2G35820.2_2949	9.31737	0.0617724	0.729805	0.874589	14.1173	13	0.0941355	1	1	14.1173	n
AT2G35840.1;AT2G35840.2;AT2G35840.3;AT2G35840.4_2951	0.941963	0.0958988	0.0188389	0.189039	15.8966	0	0.0833982	0.0609779	0.580854	15.8966	y
AT2G35880.1;AT2G35880.2;AT2G35880.3_2952	1.73077	0.0982747	0.589577	0.808692	14.6298	7	0.0511588	1	1	14.6298	n
AT2G35960.1_2956	10.34	0.0407385	0.824789	0.912385	15.7462	7	0.0531069	1	1	15.7462	n
AT2G35980.1_2957	11.7182	0.0842703	0.346382	0.654142	17.622	9	0.0901777	1	1	17.622	n
AT2G36060.1;AT2G36060.2_2958	5.50773	0.274222	0.0475008	0.290814	15.7766	7	0.117654	0.0543037	0.548947	15.7766	n
AT2G36070.1_2959	13.9299	0.139578	0.24194	0.575892	11.4554	19	0.115224	1	1	11.4554	n
AT2G36145.1_2961	12.9674	0.0441157	0.744639	0.878666	16.4316	17	0.101922	1	1	16.4316	n
AT2G36160.1_2962	2.74475	0.0595315	0.596457	0.81191	18.3379	3	0.0802839	1	1	18.3379	n
AT2G36230.1_2963	20.8648	0.0504119	0.804359	0.904888	14.8722	21	0.0700382	1	1	14.8722	n
AT2G36250.1;AT2G36250.2;AT2G36250.3;AT2G36250.4_2964	21.2298	0.0362548	0.685465	0.853389	14.7558	21	0.055885	1	1	14.7558	n
AT2G36300.1;AT3G52760.1_2966	3.7149	0.0300922	0.895631	0.947928	15.5936	7	0.0518099	1	1	15.5936	n
AT2G36390.1_2970	23.9101	0.0756577	0.63472	0.828938	15.0266	3	0.0908963	1	1	15.0266	n
AT2G36460.1_2971	2.43155	0.0579725	0.282195	0.611582	16.3508	2	0.0301732	0.872444	1	16.3508	n
AT2G36530.1_2973	6.52277	0.0465119	0.479373	0.742029	19.996	7	0.0484628	1	1	19.996	n
AT2G36580.1_2975	18.6322	0.194382	0.0212384	0.201771	14.948	19	0.0968951	0.0955922	0.718634	14.948	n
AT2G36620.1_2976	16.1505	0.255903	0.010623	0.146164	18.7718	17	0.251684	0.0856093	0.67788	18.7718	y
AT2G36830.1_2980	0.494144	0.10241	0.500239	0.758875	16.8977	5	0.142092	1	1	16.8977	n
AT2G36835.1_2981	12.9215	0.329075	0.131986	0.44643	11.0698	15	0.309559	1	1	11.0698	n
AT2G36850.1_2982	6.75239	0.145444	0.447117	0.720666	13.5681	5	0.161624	1	1	13.5681	n
AT2G36870.1_2983	8.94005	0.188151	0.256661	0.588993	13.5165	9	0.135363	0.199119	1	13.5165	n
AT2G36880.1;AT2G36880.2_2984	5.1784	0.0771466	0.38326	0.67614	18.6519	7	0.0822677	0.943875	1	18.6519	n
AT2G36885.1;AT2G36885.2_2985	19.0753	0.150486	0.402965	0.692386	14.9299	21	0.160362	1	1	14.9299	n
AT2G37020.1;AT2G37020.3_2992	20.7845	0.102038	0.505757	0.759657	13.4766	23	0.136279	1	1	13.4766	n
AT2G37040.1_2993	5.34823	0.470159	0.0141129	0.168124	13.0523	5	0.376612	0.0120542	0.259602	13.0523	y
AT2G37170.1_2998	8.48815	0.0670739	0.706237	0.861168	17.8301	11	0.0622071	1	1	17.8301	n
AT2G37180.1_2999	11.3388	0.121657	0.881312	0.941276	13.9481	13	0.158773	1	1	13.9481	n
AT2G37190.1_3000	22.6898	0.0170168	0.929926	0.96409	20.3711	1	0.0609363	1	1	20.3711	n
AT2G37220.1_3001	15.1126	0.030019	0.887332	0.943507	19.8955	10	0.0829559	1	1	19.8955	n
AT2G37240.1_3003	3.13119	0.181424	0.0493946	0.296368	13.4434	3	0.159879	0.219942	1	13.4434	n
AT2G37270.1;AT2G37270.2_3004	1.92925	0.04492	0.561396	0.795772	18.7842	1	0.0526433	1	1	18.7842	n
AT2G37400.1_3006	19.8307	0.0563182	0.848395	0.924504	13.805	21	0.112081	1	1	13.805	n
AT2G37410.1;AT2G37410.2_3007	10.0148	0.142074	0.136155	0.453305	14.1288	11	0.15052	0.507841	1	14.1288	n
AT2G37500.1_3009	18.2925	0.103819	0.19563	0.518973	14.0607	19	0.0696213	0.656127	1	14.0607	n
AT2G37550.1;AT2G37550.2_3011	14.5961	0.0722055	0.547064	0.786206	13.7075	17	0.102322	1	1	13.7075	n
AT2G37600.1;AT2G37600.2_3012	6.37909	0.0700034	0.775619	0.891812	13.5198	7	0.162682	1	1	13.5198	n
AT2G37620.1;AT2G37620.2;AT2G37620.3;AT2G37620.4;AT3G53750.1;AT3G53750.2_3013	9.18301	0.060993	0.384234	0.676941	17.4805	13	0.0460298	1	1	17.4805	n
AT2G37660.1_3016	16.0592	0.0223108	0.720427	0.868722	19.0411	17	0.0404092	1	1	19.0411	n
AT2G37680.1;AT2G37680.2_3017	14.3675	0.116477	0.100646	0.394994	12.3036	15	0.0630324	0.578047	1	12.3036	n
AT2G37690.1_3018	11.825	0.0907004	0.324764	0.641106	14.4054	15	0.0791969	1	1	14.4054	n
AT2G37710.1_3019	11.9176	0.169572	0.363074	0.665478	14.1506	15	0.180166	1	1	14.1506	n
AT2G37760.1;AT2G37760.2_3021	11.5932	0.0459739	0.863106	0.931895	13.8057	17	0.087752	1	1	13.8057	n
AT2G37790.1_3022	12.1629	0.06433	0.401061	0.690364	14.7278	15	0.111992	1	1	14.7278	n
AT2G37860.3;AT2G37860.4_3023	2.4981	0.225971	0.00119844	0.044154	15.353	3	0.212742	0.0105294	0.23949	15.353	y
AT2G37970.1_3026	3.32713	0.0834943	0.374638	0.671491	15.6826	3	0.0902212	1	1	15.6826	n
AT2G38000.1_3029	5.46028	0.111923	0.805773	0.905276	11.7949	7	0.148618	1	1	11.7949	n
AT2G38010.1;AT2G38010.2;AT2G38010.3_3030	15.4569	0.162781	0.0711862	0.343195	13.6836	16	0.225719	0.0856093	0.67788	13.6836	n
AT2G38020.1_3031	0.619081	0.297249	0.121819	0.430667	14.7555	3	0.251865	1	1	14.7555	n
AT2G38040.1;AT2G38040.2_3033	3.48852	0.0674071	0.0137663	0.167113	17.2323	4	0.0676441	0.0543037	0.548947	17.2323	y
AT2G38140.1_3036	16.9362	0.135691	0.190716	0.50995	18.3262	19	0.106341	1	1	18.3262	n
AT2G38170.1;AT2G38170.2;AT2G38170.3_3038	12.8458	0.492738	0.441603	0.718451	14.9051	7	0.249591	0.354628	1	14.9051	n
AT2G38230.1_3039	4.13267	0.150907	0.0143658	0.168124	16.1144	5	0.147215	0.0455145	0.505994	16.1144	y
AT2G38270.1_3041	22.8296	0.0789599	0.124406	0.435222	16.1968	0	0.0778154	0.354628	1	16.1968	n
AT2G38280.1;AT2G38280.2_3042	23.9053	0.138891	0.0571613	0.318412	14.2793	23	0.109511	0.0955922	0.718634	14.2793	n
AT2G38360.1_3046	10.7974	0.119784	0.366618	0.667095	13.9536	15	0.0881884	1	1	13.9536	n
AT2G38540.1_3054	8.59861	0.0705718	0.547816	0.786779	17.4168	11	0.0736079	1	1	17.4168	n
AT2G38550.1_3055	18.5337	0.046175	0.52361	0.771256	15.5104	19	0.0671129	1	1	15.5104	n
AT2G38610.1;AT2G38610.2_3057	6.32268	0.349716	0.00522586	0.101733	13.0233	8	0.250446	0.0403876	0.47506	13.0233	y
AT2G38670.1_3060	0.896074	0.130956	0.640871	0.831023	14.6865	1	0.210706	1	1	14.6865	n
AT2G38700.1_3062	9.89853	0.0528757	0.60141	0.814937	15.3131	13	0.0573704	1	1	15.3131	n
AT2G38740.1_3066	12.7157	0.197087	0.289586	0.615867	14.0755	11	0.260727	1	1	14.0755	n
AT2G38750.1;AT2G38750.2_3067	13.9971	0.280311	0.00380795	0.0919732	16.3871	15	0.216247	0.0231648	0.375522	16.3871	y
AT2G38760.1_3068	14.1796	0.161659	0.307918	0.630023	13.3209	17	0.191282	1	1	13.3209	n
AT2G38770.1_3069	2.80642	0.0902882	0.107935	0.408912	13.9797	1	0.0459963	0.180028	0.979934	13.9797	n
AT2G38860.1;AT2G38860.2_3072	12.1126	0.174362	0.242438	0.575892	13.9582	12	0.107639	0.231042	1	13.9582	n
AT2G39010.1_3074	10.8242	0.0811716	0.483579	0.745888	15.7338	13	0.112341	1	1	15.7338	n
AT2G39020.1_3075	15.6636	0.138548	0.147736	0.469088	16.125	15	0.0523651	0.112499	0.766852	16.125	n
AT2G39080.1_3078	22.1719	0.0773434	0.366613	0.667095	15.7598	21	0.0885812	1	1	15.7598	n
AT2G39260.1_3084	14.1885	0.249911	0.17091	0.492514	14.0209	14	0.236724	0.530406	1	14.0209	n
AT2G39270.1_3085	22.2127	0.0736706	0.757715	0.882648	13.3927	1	0.0939031	1	1	13.3927	n
AT2G39290.1_3086	13.9223	0.172178	0.491492	0.752687	15.5815	15	0.203458	1	1	15.5815	n
AT2G39390.1_3089	16.0402	0.14917	0.17917	0.498589	19.841	15	0.158672	1	1	19.841	n
AT2G39460.1;AT2G39460.2;AT3G55280.1;AT3G55280.2;AT3G55280.3_3090	1.205	0.0395641	0.699918	0.858151	19.459	1	0.0420124	1	1	19.459	n
AT2G39470.1;AT2G39470.2_3091	8.04907	0.105059	0.0192232	0.190862	17.3539	8	0.0759456	0.0112682	0.247457	17.3539	y
AT2G39630.1;AT2G39630.2;AT2G39630.3_3093	6.66759	0.108282	0.34644	0.654142	14.8986	9	0.106349	1	1	14.8986	n
AT2G39670.1;AT2G39670.2_3094	13.4539	0.0272129	0.97464	0.987263	13.5576	1	0.0619876	1	1	13.5576	n
AT2G39730.1_3096	3.25227	0.205303	0.0115947	0.152027	22.2401	5	0.265725	0.0357862	0.450663	22.2401	y
AT2G39770.1;AT2G39770.2;AT2G39770.3_3097	12.7037	0.091886	0.0353586	0.255063	17.6496	13	0.0769885	0.0723658	0.626421	17.6496	n
AT2G39780.1;AT2G39780.2_3098	7.94657	0.361631	0.302836	0.624153	14.1407	9	0.250118	1	1	14.1407	n
AT2G39800.1;AT2G39800.3;AT2G39800.4_3100	7.18201	0.145723	0.0716037	0.343195	17.8112	7	0.119472	0.280416	1	17.8112	n
AT2G39930.1;AT2G39930.2;AT2G39930.3_3106	3.26051	0.108208	0.382879	0.67614	14.6933	5	0.100083	1	1	14.6933	n
AT2G39940.1_3107	2.38109	0.0790527	0.697476	0.858151	11.9638	3	0.0752101	1	1	11.9638	n
AT2G39960.1_3108	14.4303	0.084248	0.594526	0.811512	14.8959	11	0.116772	1	1	14.8959	n
AT2G39970.1_3109	23.4812	0.0792691	0.618274	0.822508	13.7333	3	0.110744	1	1	13.7333	n
AT2G39990.1_3110	14.8306	0.0663895	0.203369	0.525837	16.709	15	0.0578973	0.773557	1	16.709	n
AT2G40060.1_3111	16.8549	0.044353	0.680255	0.850176	14.8012	15	0.0703957	1	1	14.8012	n
AT2G40100.1_3113	2.55	0.240265	0.0719031	0.343195	16.4439	2	0.27041	0.629188	1	16.4439	n
AT2G40290.1_3115	21.7749	0.0499314	0.6932	0.857158	14.6839	23	0.0599568	1	1	14.6839	n
AT2G40300.1_3116	12.0575	0.11654	0.363915	0.666256	16.7168	13	0.13282	1	1	16.7168	n
AT2G40490.1_3123	2.80311	0.0514091	0.530857	0.775413	18.7737	3	0.058328	1	1	18.7737	n
AT2G40510.1_3124	23.2457	0.0664906	0.513888	0.764615	18.8871	1	0.0790713	1	1	18.8871	n
AT2G40600.1_3126	7.01799	0.0967412	0.58377	0.805462	15.5115	11	0.129894	1	1	15.5115	n
AT2G40610.1_3127	16.2249	0.358767	0.130522	0.445533	13.3709	18	0.295726	0.507841	1	13.3709	n
AT2G40660.1_3129	2.61453	0.0777705	0.0978276	0.390083	13.9166	3	0.0625918	0.444911	1	13.9166	n
AT2G40730.1_3131	7.13921	0.129054	0.559833	0.794315	13.2774	13	0.0941316	1	1	13.2774	n
AT2G40765.1_3133	7.65136	0.0961035	0.606545	0.817406	14.595	7	0.108367	1	1	14.595	n
AT2G40800.1_3134	15.8739	0.32577	0.025632	0.222076	15.2936	16	0.299403	0.0856093	0.67788	15.2936	n
AT2G40840.1_3135	5.02348	0.103953	0.0303556	0.242363	16.9865	7	0.0541036	0.0955922	0.718634	16.9865	n
AT2G40890.1_3137	11.3995	0.162027	0.331368	0.645365	14.2229	17	0.13295	1	1	14.2229	n
AT2G41040.1_3140	4.03965	0.0707543	0.504604	0.759246	15.3242	3	0.0522158	1	1	15.3242	n
AT2G41090.1_3141	15.6275	1.00342	6.99118e-09	3.46296e-06	14.1389	15	0.786411	5.39298e-10	3.43456e-07	14.1389	y
AT2G41100.1;AT2G41100.3;AT2G41100.4;AT2G41100.6;AT2G41100.7_3142	22.0171	0.13619	0.461813	0.730592	14.6095	1	0.144134	1	1	14.6095	n
AT2G41220.1_3145	12.2474	0.126611	0.120662	0.427732	17.4253	13	0.114632	0.486085	1	17.4253	n
AT2G41430.1;AT2G41430.2;AT2G41430.4;AT2G41430.5_3148	19.4421	1.56786	3.06735e-06	0.000681345	15.5597	20	1.35151	6.71243e-06	0.0014962	15.5597	y
AT2G41475.1_3149	10.0134	0.104386	0.682784	0.85115	15.4051	15	0.183119	1	1	15.4051	n
AT2G41490.1_3150	2.71107	0.227306	0.080647	0.359165	11.8937	4	0.223758	0.254701	1	11.8937	n
AT2G41530.1_3152	2.80124	0.0469587	0.483042	0.745639	17.877	3	0.0588634	1	1	17.877	n
AT2G41560.1_3153	5.71537	0.0892347	0.223044	0.550598	14.3059	5	0.118217	0.371321	1	14.3059	n
AT2G41620.1_3154	13.922	0.0677146	0.81469	0.908654	13.5415	15	0.107805	1	1	13.5415	n
AT2G41630.1_3155	19.1963	0.555139	0.321077	0.638411	10.4739	15	0.211868	1	1	10.4739	n
AT2G41680.1_3156	1.16029	0.0795688	0.361947	0.665119	16.2119	23	0.0782048	1	1	16.2119	n
AT2G41740.1;AT2G41740.2_3157	9.8546	0.0851204	0.0215345	0.203391	16.3592	12	0.0715386	0.162551	0.946022	16.3592	n
AT2G41790.1_3160	11.6564	0.0569367	0.524868	0.771838	15.3853	15	0.0756186	1	1	15.3853	n
AT2G41840.1_3161	7.92812	0.0439048	0.860243	0.930591	17.3607	5	0.0676916	1	1	17.3607	n
AT2G41950.1_3163	14.3584	0.150589	0.524786	0.771838	14.6691	15	0.23415	1	1	14.6691	n
AT2G42130.1_3168	14.8021	0.293637	0.322533	0.638477	17.5642	15	0.400836	1	1	17.5642	n
AT2G42130.3_3169	22.5482	0.0274598	0.584681	0.806219	17.1991	23	0.0344874	1	1	17.1991	n
AT2G42210.1;AT2G42210.2;AT2G42210.3;AT2G42210.4;AT2G42210.5_3170	14.5473	0.117776	0.0602171	0.328681	17.6736	15	0.122177	0.171095	0.963059	17.6736	n
AT2G42220.1_3171	15.0063	0.0776547	0.300547	0.623762	18.2294	16	0.0690904	0.943875	1	18.2294	n
AT2G42320.1;AT2G42320.2_3173	11.3873	0.0700976	0.845601	0.922813	11.2307	13	0.153994	1	1	11.2307	n
AT2G42400.1_3174	17.6653	0.192988	0.40568	0.693565	13.1241	17	0.197024	1	1	13.1241	n
AT2G42500.1_3177	7.09137	0.0610436	0.720014	0.868588	14.4526	11	0.0657115	1	1	14.4526	n
AT2G42520.1;AT2G42520.2;AT2G42520.3_3179	1.79217	0.0685335	0.218908	0.54558	16.5192	1	0.0644143	0.80545	1	16.5192	n
AT2G42530.1_3180	13.7094	0.60533	0.000315793	0.0227066	18.0104	14	0.515614	0.000970743	0.0577009	18.0104	y
AT2G42540.1;AT2G42540.2;AT2G42540.4_3181	13.5198	0.82424	0.00125115	0.0450826	18.6458	13	0.686623	0.00918311	0.220098	18.6458	y
AT2G42590.1_3183	9.1501	0.0250212	0.630457	0.827929	17.8695	11	0.0189516	1	1	17.8695	n
AT2G42600.1;AT2G42600.2;AT2G42600.3_3184	4.43162	0.118391	0.0912786	0.376782	17.513	4	0.159935	0.354628	1	17.513	n
AT2G42610.1;AT2G42610.2_3185	9.93813	0.209587	0.519644	0.76918	12.5728	11	0.24748	1	1	12.5728	n
AT2G42680.1_3187	12.3308	0.0407546	0.913057	0.954946	13.7583	11	0.104654	1	1	13.7583	n
AT2G42690.1_3188	21.975	0.0619296	0.289095	0.61576	16.4281	23	0.104391	1	1	16.4281	n
AT2G42740.1;AT3G58700.1;AT4G18730.1;AT5G45775.1;AT5G45775.2_3192	17.0394	0.115803	0.0472445	0.290814	18.756	17	0.0975844	0.254701	1	18.756	n
AT2G42770.1_3194	13.2293	0.0481674	0.809932	0.906611	15.6724	15	0.106084	1	1	15.6724	n
AT2G42790.1_3195	18.4315	0.10274	0.17863	0.498589	15.6459	19	0.131997	1	1	15.6459	n
AT2G42800.1_3196	18.1084	0.381654	0.277479	0.607013	13.3706	21	0.224231	1	1	13.3706	n
AT2G42810.1;AT2G42810.2;AT2G42810.3;AT2G42810.4;AT2G42810.5_3197	6.69604	0.141997	0.0134018	0.163686	14.3555	8	0.106727	0.0512183	0.534733	14.3555	y
AT2G42910.1_3201	4.02424	0.121491	0.418815	0.704234	14.5421	3	0.133647	1	1	14.5421	n
AT2G42975.1_3202	15.3539	0.244878	0.155034	0.475012	13.6507	18	0.116724	0.5538	1	13.6507	n
AT2G43030.1_3204	20.9829	0.0518739	0.327857	0.643403	19.3643	21	0.0532995	1	1	19.3643	n
AT2G43090.1_3205	2.62116	0.0518535	0.47973	0.742325	17.576	3	0.0581364	1	1	17.576	n
AT2G43100.1_3206	12.1422	0.247263	0.222702	0.550464	15.605	13	0.130497	0.943875	1	15.605	n
AT2G43130.1_3207	14.6109	0.15371	0.176086	0.496629	17.6784	15	0.158396	0.308326	1	17.6784	n
AT2G43160.1;AT2G43160.2;AT2G43160.3;AT2G43160.5_3208	10.4148	0.122464	0.0578161	0.319825	13.542	11	0.044284	0.465116	1	13.542	n
AT2G43180.1;AT2G43180.3_3209	8.80724	0.061901	0.747078	0.879682	13.8228	7	0.10117	1	1	13.8228	n
AT2G43210.1;AT2G43210.2;AT2G43210.3_3210	14.5066	0.0320476	0.906388	0.952903	12.5675	19	0.0652834	1	1	12.5675	n
AT2G43235.1_3211	17.7211	0.0852275	0.666925	0.841776	13.2118	21	0.141373	1	1	13.2118	n
AT2G43360.1_3216	16.2019	0.266626	0.326923	0.64317	12.4105	15	0.27702	1	1	12.4105	n
AT2G43430.1;AT2G43430.2;AT2G43430.3_3219	13.1559	0.172671	0.556043	0.793228	13.5676	15	0.144813	1	1	13.5676	n
AT2G43460.1;AT3G59540.1_3220	20.9838	0.00950847	0.975089	0.987493	19.3575	1	0.0444469	1	1	19.3575	n
AT2G43550.1_3224	18.5835	0.0932345	0.623094	0.822794	17.5873	19	0.0912056	1	1	17.5873	n
AT2G43560.1_3225	12.2996	0.18241	0.000914488	0.037412	18.0639	13	0.131851	0.000228556	0.0221501	18.0639	y
AT2G43630.1_3229	4.28806	0.0703726	0.8451	0.922813	14.5194	3	0.182568	1	1	14.5194	n
AT2G43640.1;AT2G43640.2_3230	15.4013	0.125409	0.557142	0.793357	14.2038	13	0.179841	1	1	14.2038	n
AT2G43710.1;AT2G43710.2_3231	3.43609	0.181926	0.00942926	0.137768	16.2325	5	0.188014	0.0765623	0.64399	16.2325	y
AT2G43750.1;AT2G43750.2_3232	4.94498	0.0482526	0.287243	0.614787	19.2575	6	0.0477009	0.10096	0.729462	19.2575	n
AT2G43760.1;AT2G43760.2;AT2G43760.3_3233	11.3256	0.0907787	0.564943	0.797251	14.7924	15	0.150675	1	1	14.7924	n
AT2G43770.1_3234	1.02525	0.150522	0.464752	0.73237	13.7677	23	0.170261	1	1	13.7677	n
AT2G43790.1_3236	2.70136	0.145871	0.215037	0.541724	13.7268	3	0.193325	1	1	13.7268	n
AT2G43810.1;AT2G43810.2;AT2G43810.3_3237	12.5457	0.0709202	0.69334	0.857158	13.9123	11	0.0985497	1	1	13.9123	n
AT2G43820.1_3238	22.3347	0.161432	0.384702	0.677091	12.5796	1	0.209451	1	1	12.5796	n
AT2G43910.1;AT2G43910.2_3239	3.56605	0.111173	0.143232	0.464107	16.6827	5	0.124486	1	1	16.6827	n
AT2G43945.1_3241	16.2885	0.0681586	0.394717	0.685915	16.4267	19	0.0917462	1	1	16.4267	n
AT2G43950.1_3242	16.4342	0.0419789	0.434925	0.714442	15.2149	17	0.0493796	1	1	15.2149	n
AT2G43980.1_3244	22.2922	0.0882309	0.73366	0.875883	13.2053	1	0.145127	1	1	13.2053	n
AT2G44040.1_3246	2.65044	0.111164	0.0222284	0.205937	15.5159	3	0.112985	0.0482909	0.521261	15.5159	n
AT2G44050.1_3247	15.6106	0.106941	0.0920546	0.377882	18.3315	17	0.102886	0.444911	1	18.3315	n
AT2G44060.1;AT2G44060.2_3248	13.7828	0.047539	0.433281	0.713281	17.91	15	0.0613042	1	1	17.91	n
AT2G44100.1;AT2G44100.2_3249	23.1303	0.0368768	0.444724	0.719486	15.4738	21	0.0391384	1	1	15.4738	n
AT2G44120.1;AT2G44120.2_3250	15.9913	0.0952024	0.328423	0.643674	16.7613	15	0.138818	1	1	16.7613	n
AT2G44160.1_3251	4.94306	0.0939005	0.00100393	0.0392588	16.7355	5	0.100632	0.00269122	0.111088	16.7355	y
AT2G44210.1;AT2G44210.2_3252	14.9782	0.207131	0.0532769	0.305744	14.2049	15	0.15827	0.180028	0.979934	14.2049	n
AT2G44230.1_3253	13.8025	0.16329	0.103929	0.402069	15.7484	15	0.120716	1	1	15.7484	n
AT2G44310.1_3255	12.7192	0.525635	1.49993e-05	0.00227424	15.4015	14	0.345057	1.7276e-05	0.00334854	15.4015	y
AT2G44350.1;AT2G44350.2;AT2G44350.3;AT2G44350.4_3256	4.38968	0.041776	0.347103	0.654285	18.4224	5	0.0623963	1	1	18.4224	n
AT2G44490.1_3257	4.65032	0.359022	0.0232756	0.208778	14.0497	5	0.33882	0.0609779	0.580854	14.0497	n
AT2G44525.1_3258	10.7617	0.193371	0.114897	0.420779	13.3284	11	0.247618	0.0512183	0.534733	13.3284	n
AT2G44530.1;AT2G44530.2_3259	9.75903	0.121134	0.534852	0.778399	14.3195	13	0.202145	1	1	14.3195	n
AT2G44610.1_3260	15.0752	0.143413	0.0533577	0.305744	16.9341	16	0.161011	0.354628	1	16.9341	n
AT2G44640.1_3261	0.880315	0.107659	0.00202076	0.0612826	16.9544	2	0.0922043	0.0060345	0.179345	16.9544	y
AT2G44650.1_3262	14.6318	0.216899	0.00381674	0.0919732	18.3039	15	0.235057	0.021737	0.365673	18.3039	y
AT2G44760.1_3266	2.10187	0.0700265	0.529115	0.774079	14.2936	3	0.0845283	1	1	14.2936	n
AT2G44790.1_3267	11.6548	0.211187	0.0563958	0.316505	15.3218	12	0.119087	0.0904789	0.69664	15.3218	n
AT2G44870.1_3269	17.7895	0.0902661	0.597377	0.812418	14.5488	21	0.150316	1	1	14.5488	n
AT2G44920.2_3270	15.0624	0.0700253	0.283562	0.611651	18.0274	17	0.0879515	1	1	18.0274	n
AT2G45060.1_3276	14.0146	0.0513198	0.839132	0.919354	14.7542	15	0.101976	1	1	14.7542	n
AT2G45070.1;AT2G45070.2;AT2G45070.3;AT2G45070.4_3277	13.2059	0.335319	0.0613081	0.329538	11.9019	13	0.314054	0.242623	1	11.9019	n
AT2G45140.1_3278	12.5167	0.0955917	0.198239	0.520625	14.3791	11	0.107926	0.42545	1	14.3791	n
AT2G45180.1_3279	9.2013	0.0940027	0.465998	0.733043	15.7716	11	0.11267	1	1	15.7716	n
AT2G45200.1_3280	15.2186	0.234308	0.00786138	0.126266	12.6158	16	0.227526	0.00918311	0.220098	12.6158	y
AT2G45300.1;AT2G45300.2;AT2G45300.4_3284	2.88557	0.10989	0.279001	0.607912	15.4356	5	0.150258	1	1	15.4356	n
AT2G45330.1;AT2G45330.2_3285	18.5181	0.315664	0.483706	0.745888	14.0302	21	0.306461	1	1	14.0302	n
AT2G45440.1_3287	0.436344	0.145379	0.0929074	0.379358	14.7458	1	0.174354	0.231042	1	14.7458	n
AT2G45470.1_3288	12.1627	0.0776432	0.148883	0.470032	18.7731	15	0.0784954	0.5538	1	18.7731	n
AT2G45540.1;AT2G45540.2;AT2G45540.3;AT2G45540.4;AT2G45540.5;AT2G45540.6_3290	6.54422	0.0901851	0.278754	0.607806	13.5958	7	0.0602032	1	1	13.5958	n
AT2G45560.1_3291	11.5144	0.0909741	0.714959	0.866537	15.1754	15	0.0821055	1	1	15.1754	n
AT2G45640.1_3294	21.3945	0.0960844	0.554321	0.792371	13.4209	21	0.146764	1	1	13.4209	n
AT2G45710.1;AT3G61110.1_3297	23.3642	0.0775991	0.317667	0.637049	18.8011	3	0.0843063	1	1	18.8011	n
AT2G45730.1_3298	15.2008	0.340994	0.30949	0.631632	10.8123	15	0.363735	0.773557	1	10.8123	n
AT2G45740.1;AT2G45740.2;AT2G45740.3_3299	2.51482	0.0629217	0.739817	0.877998	16.9449	6	0.110537	1	1	16.9449	n
AT2G45770.1_3300	21.7425	0.0289865	0.687136	0.854464	15.9262	23	0.0492237	1	1	15.9262	n
AT2G45790.1_3301	12.9557	0.0234718	0.835134	0.917002	17.0983	11	0.0373895	1	1	17.0983	n
AT2G45810.1_3303	3.26606	0.114649	0.223433	0.550921	15.5505	5	0.149728	0.80545	1	15.5505	n
AT2G45820.1_3304	12.2128	0.171973	0.0600049	0.328626	16.3648	12	0.14147	0.231042	1	16.3648	n
AT2G45960.1;AT2G45960.2;AT2G45960.3_3308	7.20735	0.0945615	0.580391	0.803373	18.7322	11	0.125561	1	1	18.7322	n
AT2G45990.1;AT2G45990.2_3311	16.9991	0.0387749	0.500555	0.758875	16.5543	17	0.0425113	1	1	16.5543	n
AT2G46100.1_3316	2.32338	0.213457	0.425138	0.707219	13.7284	23	0.235376	1	1	13.7284	n
AT2G46110.1_3317	3.21974	0.146875	0.536425	0.778699	12.0786	3	0.182425	0.294088	1	12.0786	n
AT2G46140.1_3318	21.7462	0.0669864	0.904775	0.952127	13.6484	16	0.0713676	1	1	13.6484	n
AT2G46170.1_3319	14.1955	0.0409651	0.741659	0.877998	15.4361	13	0.0666836	1	1	15.4361	n
AT2G46280.1;AT2G46280.2_3321	3.12515	0.0563842	0.35836	0.662976	15.3995	7	0.0499765	1	1	15.3995	n
AT2G46310.1_3322	14.3902	0.294312	0.302581	0.624153	11.7254	17	0.246348	1	1	11.7254	n
AT2G46370.1;AT2G46370.2;AT2G46370.3;AT2G46370.4_3325	8.72868	0.56007	0.0201935	0.196957	12.2475	11	0.604941	0.0482909	0.521261	12.2475	y
AT2G46470.1_3327	14.8508	0.124113	0.618532	0.822508	15.8603	15	0.215246	1	1	15.8603	n
AT2G46520.1_3328	10.7993	0.062625	0.580754	0.803373	14.3336	13	0.0968263	1	1	14.3336	n
AT2G46560.1;AT2G46560.2_3330	22.7337	0.362719	0.313222	0.63355	11.0327	19	0.112694	1	1	11.0327	n
AT2G46580.1_3331	22.8077	0.158998	0.160345	0.479744	13.1217	0	0.145067	0.907593	1	13.1217	n
AT2G46820.1;AT2G46820.2_3336	10.6796	0.0740731	0.436273	0.715562	18.9743	9	0.0739404	1	1	18.9743	n
AT2G46910.1_3339	20.6324	0.0597212	0.737704	0.877919	15.1306	21	0.0853052	1	1	15.1306	n
AT2G47060.1;AT2G47060.2;AT2G47060.4_3343	2.08804	0.0814638	0.565479	0.797502	13.3728	5	0.095787	1	1	13.3728	n
AT2G47110.1;AT2G47110.2;AT3G62250.1_3344	20.3791	0.0446357	0.550924	0.789463	19.9015	21	0.0678291	1	1	19.9015	n
AT2G47240.1;AT2G47240.2;AT2G47240.3_3347	1.98416	0.157961	0.0194927	0.191835	16.3175	3	0.15149	0.0279733	0.402274	16.3175	y
AT2G47250.1_3348	3.12545	0.799392	0.153533	0.474276	11.7319	4	0.359334	0.444911	1	11.7319	n
AT2G47320.1_3349	0.88728	0.43362	0.0593801	0.326005	12.9882	1	0.357476	0.0575543	0.570172	12.9882	n
AT2G47330.1_3350	22.4606	0.824853	0.0837571	0.363573	11.2497	0	0.162072	0.199119	1	11.2497	n
AT2G47380.1;AT2G47380.2_3352	13.4679	0.242244	0.0389283	0.26501	14.2456	15	0.203725	0.0179197	0.334252	14.2456	n
AT2G47390.1_3353	3.50406	0.195563	0.0035362	0.0870744	17.0232	6	0.0927363	0.0279733	0.402274	17.0232	y
AT2G47400.1_3354	14.3094	0.306411	0.0205458	0.198684	16.5746	16	0.170282	0.0809737	0.66235	16.5746	y
AT2G47450.1_3356	5.64507	0.0146558	0.976068	0.988036	17.2837	6	0.0689494	1	1	17.2837	n
AT2G47470.1_3357	17.8587	0.111218	0.000599936	0.031099	18.0914	19	0.0696625	0.000698918	0.0445111	18.0914	y
AT2G47510.1;AT2G47510.2;AT2G47510.3_3360	1.6069	0.0497181	0.342591	0.651289	14.8618	3	0.0519021	1	1	14.8618	n
AT2G47580.1_3361	6.14222	0.0573373	0.803905	0.904888	14.7863	13	0.0863051	1	1	14.7863	n
AT2G47610.1_3362	23.7865	0.11328	0.0728512	0.345134	19.3678	2	0.042078	0.254701	1	19.3678	n
AT2G47640.1;AT2G47640.2;AT2G47640.3;AT2G47640.4;AT3G62840.1;AT3G62840.2_3364	15.7042	0.110533	0.159094	0.478706	15.0857	16	0.110994	0.578047	1	15.0857	n
AT2G47710.1_3366	4.71838	0.231822	0.108748	0.410847	17.1373	5	0.212234	0.32315	1	17.1373	n
AT2G47730.1;AT2G47730.2_3367	8.29077	0.0337486	0.768061	0.888852	18.6383	11	0.0416508	1	1	18.6383	n
AT2G47840.1_3371	1.6207	0.14076	0.0621436	0.329805	17.3157	2	0.174209	0.0543037	0.548947	17.3157	n
AT2G47910.1;AT2G47910.2_3372	4.20768	0.0586389	0.620536	0.822508	16.1667	3	0.0740782	1	1	16.1667	n
AT2G47940.1;AT2G47940.2_3373	2.81192	0.0700479	0.0487001	0.293316	16.6869	2	0.0397907	0.106592	0.754263	16.6869	n
AT2G47960.1_3374	22.3715	0.0314774	0.875797	0.938083	14.091	23	0.0697516	1	1	14.091	n
AT2G47970.1;AT2G47970.2_3375	0.11305	0.179641	0.461436	0.730592	14.4241	3	0.256985	1	1	14.4241	n
AT2G48020.1;AT2G48020.2;AT2G48020.3;AT2G48020.4_3378	21.1899	0.144347	0.86481	0.932189	13.0243	21	0.188909	1	1	13.0243	n
AT2G48070.1;AT2G48070.2;AT2G48070.3_3380	1.94185	0.109479	0.26794	0.600149	14.7779	3	0.0811504	0.629188	1	14.7779	n
AT2G48120.1;AT2G48120.2_3381	18.4856	0.0591985	0.872827	0.936818	16.036	15	0.114742	1	1	16.036	n
AT3G01010.1_3383	3.50274	0.133131	0.0475356	0.290814	16.6464	4	0.122717	0.0167899	0.324023	16.6464	n
AT3G01060.1;AT3G01060.2_3384	4.71445	0.219243	0.02955	0.241131	13.3413	6	0.0917609	0.338578	1	13.3413	n
AT3G01120.1_3386	22.4687	0.0155471	0.946131	0.971583	17.1807	20	0.0263201	1	1	17.1807	n
AT3G01130.1;AT3G01130.2;AT3G01130.3;AT3G01130.4;AT3G01130.5;AT3G01130.6;AT3G01130.7;AT3G01130.8_3387	2.70056	0.0619281	0.914089	0.955571	15.9473	5	0.103919	1	1	15.9473	n
AT3G01180.1_3390	6.35222	0.39996	0.00405314	0.0926948	11.2431	7	0.238299	0.0157253	0.307471	11.2431	y
AT3G01200.1_3391	17.9383	0.236559	0.59512	0.811769	11.4031	17	0.170795	1	1	11.4031	n
AT3G01280.1_3392	14.8202	0.108333	0.0671473	0.33634	18.2235	15	0.11841	0.530406	1	18.2235	n
AT3G01290.1_3393	19.2478	0.147605	0.0498118	0.296477	16.5149	19	0.137879	0.388675	1	16.5149	n
AT3G01310.2_3394	13.2484	0.0988958	0.153991	0.474752	14.8532	13	0.109594	0.530406	1	14.8532	n
AT3G01340.1;AT3G01340.2_3395	5.80092	0.142485	0.304859	0.626008	14.5959	5	0.178333	1	1	14.5959	n
AT3G01390.1;AT3G01390.2;AT3G01390.3;AT3G01390.4_3397	13.7444	0.301938	0.27458	0.604493	15.0734	14	0.293512	0.981314	1	15.0734	n
AT3G01440.1_3400	19.3563	0.0542611	0.104711	0.402069	15.563	21	0.0479279	1	1	15.563	n
AT3G01480.1_3403	2.58178	0.0552742	0.0446905	0.283804	17.5595	3	0.0623034	0.388675	1	17.5595	n
AT3G01500.1;AT3G01500.2_3405	2.85617	0.106011	0.0620705	0.329805	22.4677	3	0.0875096	0.112499	0.766852	22.4677	n
AT3G01510.1_3407	1.70238	0.094344	0.408967	0.695207	14.0056	5	0.0999613	1	1	14.0056	n
AT3G01520.1_3408	13.9838	0.0681388	0.690314	0.855627	14.5026	15	0.0861132	1	1	14.5026	n
AT3G01540.1;AT3G01540.2;AT3G01540.3;AT3G01540.4_3409	1.14274	0.301012	0.154211	0.474775	13.1559	3	0.26676	0.465116	1	13.1559	n
AT3G01590.1;AT3G01590.2_3411	1.83856	0.138796	0.432678	0.713281	13.2235	23	0.120099	1	1	13.2235	n
AT3G01640.1;AT3G01640.2_3412	11.9404	0.0735777	0.619909	0.822508	14.9017	13	0.0484895	1	1	14.9017	n
AT3G01660.1_3414	2.72938	0.163725	0.303496	0.624358	14.9066	3	0.223676	1	1	14.9066	n
AT3G01670.1;AT3G01670.2_3415	17.4688	0.999586	0.571586	0.800346	10.1815	21	0.648432	1	1	10.1815	n
AT3G01680.1_3416	22.4084	0.158275	0.430242	0.712489	15.2899	21	0.209016	1	1	15.2899	n
AT3G01780.1_3420	0.433428	0.0526826	0.52175	0.770414	15.0459	3	0.0477113	1	1	15.0459	n
AT3G01910.1_3425	2.27894	0.0180958	0.803483	0.904888	16.6572	5	0.029892	1	1	16.6572	n
AT3G02080.1_3432	14.45	0.107516	0.170698	0.492514	19.8038	15	0.0991337	1	1	19.8038	n
AT3G02090.1_3433	2.88187	0.0608609	0.0370128	0.263583	17.6695	2	0.0533091	0.118693	0.792119	17.6695	n
AT3G02110.1_3434	0.944881	0.0553225	0.859201	0.930334	15.0056	5	0.0977497	1	1	15.0056	n
AT3G02200.2_3436	4.40382	0.012966	0.919525	0.957991	15.1645	7	0.0137467	1	1	15.1645	n
AT3G02230.1_3437	0.396746	0.0671753	0.335853	0.647004	17.0214	3	0.0848489	1	1	17.0214	n
AT3G02260.2;AT3G02260.3;AT3G02260.4_3438	13.9863	0.0977566	0.298696	0.623402	13.8914	15	0.119775	1	1	13.8914	n
AT3G02350.1_3439	17.6961	0.20513	0.201925	0.525193	12.7405	17	0.120806	0.465116	1	12.7405	n
AT3G02360.1;AT3G02360.2_3440	6.86347	0.0417186	0.251965	0.582882	15.7042	7	0.0509324	1	1	15.7042	n
AT3G02420.1_3441	7.59522	0.124239	0.264976	0.596915	13.7005	8	0.127125	0.656127	1	13.7005	n
AT3G02520.1;AT3G02520.2_3445	12.6249	0.0417944	0.459841	0.730307	17.5398	11	0.0586194	1	1	17.5398	n
AT3G02530.1_3446	6.56546	0.0517956	0.14868	0.470032	16.4221	8	0.0339401	0.180028	0.979934	16.4221	n
AT3G02540.1;AT3G02540.3_3447	6.14814	0.103543	0.241482	0.575892	13.9728	8	0.103589	0.5538	1	13.9728	n
AT3G02560.1;AT3G02560.2;AT3G02560.3_3448	16.7433	0.106223	0.0822836	0.361041	18.7812	17	0.113783	1	1	18.7812	n
AT3G02630.1_3450	1.97189	0.0165256	0.937803	0.96776	17.0459	5	0.039685	1	1	17.0459	n
AT3G02660.1;AT3G02660.2_3452	0.49762	0.0550955	0.40669	0.693565	14.7193	5	0.067803	1	1	14.7193	n
AT3G02720.1_3456	5.97279	0.135055	0.240874	0.575892	14.7408	5	0.195867	1	1	14.7408	n
AT3G02730.1_3457	22.3524	0.00492786	0.993297	0.997548	15.5668	1	0.0182212	1	1	15.5668	n
AT3G02760.1;AT3G02760.2_3460	6.18636	0.0991063	0.0659875	0.334906	16.0201	7	0.0900161	0.231042	1	16.0201	n
AT3G02770.1_3461	5.01144	0.12863	0.395929	0.686113	16.7399	3	0.164915	1	1	16.7399	n
AT3G02780.1_3462	17.3858	0.0762764	0.157476	0.477954	16.6507	17	0.0931634	1	1	16.6507	n
AT3G02830.1;AT3G02830.2_3464	5.21429	0.262667	0.01122	0.149757	13.1745	5	0.158085	0.0575543	0.570172	13.1745	y
AT3G02870.1_3466	4.13904	0.155466	0.000820712	0.0359189	15.3959	6	0.129266	0.00337079	0.128436	15.3959	y
AT3G02880.1_3467	6.0302	0.0290605	0.804208	0.904888	16.5157	11	0.0539077	1	1	16.5157	n
AT3G03100.1_3475	3.97	0.104802	0.512168	0.763372	14.4909	7	0.122168	1	1	14.4909	n
AT3G03250.1_3478	4.56002	0.0525258	0.118174	0.42554	18.0871	5	0.0560388	0.773557	1	18.0871	n
AT3G03380.1;AT3G03380.2_3483	1.10156	0.270905	0.0706728	0.343195	13.7286	2	0.280023	0.465116	1	13.7286	n
AT3G03630.1_3490	16.3013	0.135334	0.295353	0.619325	14.3467	15	0.15367	1	1	14.3467	n
AT3G03710.1_3491	2.81939	0.0899565	0.0993362	0.392589	17.1364	3	0.0775288	0.0856093	0.67788	17.1364	n
AT3G03780.1;AT3G03780.2;AT3G03780.3_3493	8.05053	0.129467	0.0410026	0.273637	18.1834	7	0.112971	0.294088	1	18.1834	n
AT3G03890.1;AT3G03890.2_3494	23.1661	0.0548914	0.557008	0.793357	15.1237	1	0.0617493	1	1	15.1237	n
AT3G03920.1_3495	15.5822	0.137017	0.0497891	0.296477	16.1501	15	0.104269	0.507841	1	16.1501	n
AT3G03960.1_3497	21.0182	0.0713878	0.0605478	0.328681	16.2168	21	0.0674115	0.578047	1	16.2168	n
AT3G03980.1_3498	15.2662	0.0836499	0.610991	0.819208	14.9789	21	0.112824	1	1	14.9789	n
AT3G03990.1_3499	14.1757	0.109602	0.158616	0.478569	15.9803	14	0.0796021	0.872444	1	15.9803	n
AT3G04080.1_3501	19.5936	0.552815	0.441725	0.718451	10.5238	23	0.108005	1	1	10.5238	n
AT3G04120.1_3502	5.5924	0.123122	0.0527414	0.30528	17.1838	7	0.13086	0.219942	1	17.1838	n
AT3G04230.1_3505	3.58557	0.215902	0.0707102	0.343195	20.5647	5	0.143857	0.338578	1	20.5647	n
AT3G04260.1_3506	2.5362	0.186552	0.0484787	0.292843	12.9512	4	0.151132	0.42545	1	12.9512	n
AT3G04290.1_3507	14.4223	0.0822773	0.774899	0.891596	16.6794	11	0.117792	1	1	16.6794	n
AT3G04340.1_3508	20.1623	0.141446	0.370759	0.668897	14.0138	21	0.171735	1	1	14.0138	n
AT3G04470.1_3509	18.4522	0.634535	0.116001	0.422838	9.32063	19	0.329696	0.5538	1	9.32063	n
AT3G04480.1_3510	5.06514	0.172384	0.131175	0.445619	15.1458	6	0.130563	0.112499	0.766852	15.1458	n
AT3G04500.1_3512	23.0746	0.112549	0.655361	0.838095	14.0889	1	0.142014	1	1	14.0889	n
AT3G04520.1;AT3G04520.2;AT3G04520.3_3513	16.0655	0.295827	0.126512	0.437537	12.7214	17	0.332196	0.773557	1	12.7214	n
AT3G04550.1_3514	2.90844	0.137541	0.20822	0.531033	16.6925	4	0.153273	0.530406	1	16.6925	n
AT3G04600.1;AT3G04600.3_3516	23.4648	0.0330323	0.677167	0.849173	15.6621	23	0.0399559	1	1	15.6621	n
AT3G04610.1;AT3G04610.2;AT3G04610.3;AT3G04610.4_3517	16.8445	0.0591512	0.369454	0.66813	16.0184	20	0.0641346	0.578047	1	16.0184	n
AT3G04650.1_3518	22.3103	0.0931402	0.403199	0.692386	14.9686	23	0.10884	1	1	14.9686	n
AT3G04760.1;AT3G04760.2_3524	23.0136	0.337784	0.00887134	0.132269	12.4086	0	0.297757	0.0543037	0.548947	12.4086	y
AT3G04780.1_3526	14.2654	0.237225	0.0110246	0.148251	15.0289	14	0.209663	0.0191184	0.342288	15.0289	y
AT3G04790.1_3527	14.5041	0.0574116	0.656026	0.838359	20.5515	15	0.0895341	1	1	20.5515	n
AT3G04830.1;AT3G04830.2_3528	14.6379	0.181019	0.406278	0.693565	16.8436	15	0.213623	1	1	16.8436	n
AT3G04840.1_3529	3.22533	0.0553848	0.476656	0.740392	17.6336	5	0.0562716	1	1	17.6336	n
AT3G04870.1;AT3G04870.2;AT3G04870.3;AT3G04870.4_3530	3.12112	0.142528	0.000962657	0.0386624	15.0878	3	0.131292	0.0120542	0.259602	15.0878	y
AT3G04880.1_3531	18.4572	0.0412487	0.8558	0.929152	14.3337	2	0.071402	1	1	14.3337	n
AT3G04910.1;AT3G04910.2;AT3G04910.3;AT3G22420.1;AT3G22420.2;AT3G22420.3;AT3G22420.4;AT3G22420.5;AT3G22420.6;AT3G51630.1;AT3G51630.2_3533	18.1111	0.280591	0.176941	0.497353	14.3902	17	0.255063	1	1	14.3902	n
AT3G04920.1;AT3G04920.2_3534	2.25359	0.189214	0.214395	0.540595	19.3182	3	0.190972	1	1	19.3182	n
AT3G04940.1;AT3G04940.2_3535	11.9463	0.040555	0.699464	0.858151	16.3044	15	0.045485	1	1	16.3044	n
AT3G05000.1_3536	11.803	0.104795	0.169584	0.490276	13.8998	17	0.0806726	1	1	13.8998	n
AT3G05030.1;AT3G05030.2;AT3G05030.4_3538	6.20581	0.455105	0.0194377	0.191835	14.3093	6	0.259993	0.10096	0.729462	14.3093	y
AT3G05060.1_3541	23.0328	0.0712881	0.351537	0.657335	13.7433	1	0.0679302	1	1	13.7433	n
AT3G05180.1_3546	13.0364	0.134408	0.293039	0.61826	15.0188	14	0.139222	0.465116	1	15.0188	n
AT3G05230.1_3548	15.1178	0.0636694	0.622385	0.822794	15.8085	17	0.0569364	1	1	15.8085	n
AT3G05280.1_3549	18.6249	0.127704	0.241928	0.575892	17.1762	19	0.08086	1	1	17.1762	n
AT3G05350.1_3551	1.79298	0.133711	0.00828285	0.127729	15.2925	3	0.125895	0.146574	0.890226	15.2925	y
AT3G05420.1_3553	22.6241	0.0620179	0.413504	0.69881	13.8133	23	0.0624552	1	1	13.8133	n
AT3G05420.2_3554	4.52527	0.286418	0.118874	0.426002	14.0107	4	0.293182	0.0512183	0.534733	14.0107	n
AT3G05530.1_3557	9.29145	0.0773784	0.527522	0.772821	14.34	7	0.127435	1	1	14.34	n
AT3G05540.1_3558	13.1988	0.152351	0.0140168	0.167976	17.2365	13	0.1494	0.0482909	0.521261	17.2365	y
AT3G05560.1;AT3G05560.2;AT3G05560.3_3559	19.5468	0.0873543	0.0372899	0.26429	18.1274	20	0.0925933	0.154382	0.922566	18.1274	n
AT3G05590.1_3560	21.9267	0.0527814	0.364882	0.667095	19.886	1	0.0534185	1	1	19.886	n
AT3G05625.1_3562	23.3849	0.0243991	0.870767	0.93589	14.9464	3	0.0441965	1	1	14.9464	n
AT3G05900.1;AT3G05900.2_3571	9.46084	0.12334	0.112965	0.417783	14.9486	9	0.0907848	0.838404	1	14.9486	n
AT3G05910.1_3572	8.54258	0.077644	0.55972	0.794315	13.9307	11	0.0617583	1	1	13.9307	n
AT3G05970.1_3574	19.4884	0.0509979	0.562298	0.796038	14.5913	19	0.0554154	1	1	14.5913	n
AT3G06035.1_3576	13.5031	0.28297	0.772203	0.889989	12.2098	14	0.0628164	0.981314	1	12.2098	n
AT3G06050.1_3578	15.5173	0.0460251	0.454769	0.725886	18.1311	17	0.0553372	1	1	18.1311	n
AT3G06110.1;AT3G06110.2;AT3G06110.3_3579	13.7111	0.110341	0.768933	0.888852	13.7187	17	0.191569	1	1	13.7187	n
AT3G06300.1_3582	15.181	0.0591469	0.81726	0.909918	13.4987	17	0.103385	1	1	13.4987	n
AT3G06350.1_3586	5.39144	0.0831298	0.00392734	0.0921318	15.3715	7	0.0829331	0.0428822	0.493976	15.3715	y
AT3G06400.1;AT3G06400.3_3587	5.57591	0.113997	0.796314	0.901007	11.0154	7	0.178178	1	1	11.0154	n
AT3G06483.1_3590	12.3691	0.0943653	0.709258	0.862666	14.4164	15	0.137664	1	1	14.4164	n
AT3G06510.1;AT3G06510.2_3591	2.50706	0.122846	0.019497	0.191835	15.7255	3	0.127277	0.162551	0.946022	15.7255	y
AT3G06580.1_3594	2.18253	0.0417328	0.430054	0.712441	16.2947	5	0.0428745	1	1	16.2947	n
AT3G06650.1;AT3G06650.2_3596	10.349	0.0653853	0.100472	0.394977	17.2972	11	0.0299147	0.371321	1	17.2972	n
AT3G06720.1;AT3G06720.2_3599	2.90585	0.108373	0.179081	0.498589	15.332	5	0.10535	0.872444	1	15.332	n
AT3G06730.1_3600	14.8421	0.258079	0.119099	0.426461	14.942	15	0.23679	0.907593	1	14.942	n
AT3G06770.2;AT3G06770.5_3601	21.3003	0.0890333	0.826146	0.912971	15.1737	23	0.151095	1	1	15.1737	n
AT3G06810.1_3602	0.940206	0.336141	0.0827693	0.361196	13.2714	1	0.269835	0.5538	1	13.2714	n
AT3G06850.1;AT3G06850.2_3604	14.8043	0.412914	0.0256232	0.222076	13.1353	16	0.435547	0.171095	0.963059	13.1353	n
AT3G06860.1_3605	22.3818	0.0945409	0.261486	0.593416	14.7428	23	0.0355851	0.629188	1	14.7428	n
AT3G06930.1;AT3G06930.2_3606	12.314	0.192478	0.0161253	0.178822	14.7085	12	0.235049	0.171095	0.963059	14.7085	y
AT3G06960.1_3607	4.98957	0.166667	0.27472	0.604493	14.1181	5	0.17735	1	1	14.1181	n
AT3G07010.1;AT3G07010.2_3610	1.81167	0.201011	0.5505	0.789362	14.7687	3	0.374583	1	1	14.7687	n
AT3G07020.1;AT3G07020.2_3611	5.5623	0.0369066	0.948312	0.972303	13.3213	7	0.0458149	1	1	13.3213	n
AT3G07030.2;AT3G07030.3;AT3G07030.4_3612	13.8323	0.175159	0.277723	0.607013	13.934	15	0.15279	1	1	13.934	n
AT3G07100.1_3616	6.07049	0.0153414	0.922818	0.959851	15.2435	5	0.036621	1	1	15.2435	n
AT3G07110.1;AT3G07110.2_3617	20.9161	0.0458325	0.634862	0.828938	17.9573	23	0.0598416	1	1	17.9573	n
AT3G07160.1;AT3G07160.2;AT3G07160.3_3619	11.5293	0.0641665	0.448839	0.72176	13.8671	13	0.0818933	1	1	13.8671	n
AT3G07170.1;AT3G07170.2_3620	11.0832	0.244132	0.0618367	0.329805	14.5205	11	0.162962	0.189365	1	14.5205	n
AT3G07300.1;AT3G07300.2;AT3G07300.3_3626	18.7348	0.70252	0.0314098	0.244799	14.6446	19	0.237753	0.0279733	0.402274	14.6446	n
AT3G07320.1_3627	20.3316	0.0977852	0.548778	0.787653	13.7106	21	0.0838998	1	1	13.7106	n
AT3G07390.1_3630	19.0983	0.054394	0.601338	0.814937	18.4097	21	0.0456868	1	1	18.4097	n
AT3G07430.1_3633	2.76383	0.0978378	0.818483	0.909918	14.4777	5	0.19848	1	1	14.4777	n
AT3G07460.1;AT3G07460.2_3634	17.6713	0.101959	0.742121	0.877998	14.6769	19	0.194966	1	1	14.6769	n
AT3G07470.1;AT3G07470.2;AT3G07470.3_3635	14.4899	0.172424	0.103579	0.401177	16.2675	15	0.0989509	0.162551	0.946022	16.2675	n
AT3G07480.1_3636	15.0674	0.130083	0.0182596	0.189039	15.6669	15	0.135797	0.0455145	0.505994	15.6669	y
AT3G07570.1_3639	13.031	0.157231	0.0970646	0.388782	14.4372	15	0.117386	0.125186	0.812342	14.4372	n
AT3G07640.1_3641	21.0311	0.179055	0.578128	0.802646	13.2477	23	0.14453	1	1	13.2477	n
AT3G07660.1_3642	8.14565	0.0963215	0.385169	0.677091	13.0729	11	0.0863622	1	1	13.0729	n
AT3G07670.1_3643	1.5692	0.0836258	0.326464	0.642835	14.2325	3	0.126134	1	1	14.2325	n
AT3G07690.1;AT3G07690.2_3645	9.35148	0.625191	0.00167752	0.0538014	12.6998	10	0.390114	0.021737	0.365673	12.6998	y
AT3G07720.1_3647	3.17211	0.0891267	0.188244	0.508306	14.1632	3	0.0861526	1	1	14.1632	n
AT3G07770.1;AT3G07770.2;AT3G07770.3_3650	9.09843	0.00898475	0.951869	0.97376	16.7015	11	0.0287538	1	1	16.7015	n
AT3G07810.1;AT3G07810.2_3652	4.91034	0.105759	0.373219	0.670974	14.8892	3	0.15765	1	1	14.8892	n
AT3G07880.1_3653	11.2784	0.382418	0.527806	0.772982	12.1056	15	0.437205	1	1	12.1056	n
AT3G07950.1_3655	8.71835	0.254053	0.211799	0.536783	14.2565	9	0.235719	0.180028	0.979934	14.2565	n
AT3G08010.1_3657	2.21553	0.144929	0.0899219	0.375595	13.6475	2	0.0827885	0.742702	1	13.6475	n
AT3G08030.1_3659	11.9426	0.0820238	0.234063	0.565651	17.0464	11	0.111825	1	1	17.0464	n
AT3G08510.1;AT3G08510.2;AT3G08510.3;AT3G08510.4_3660	13.208	0.124213	0.108307	0.409874	15.5346	15	0.0949168	0.507841	1	15.5346	n
AT3G08530.1_3661	6.42951	0.0929318	0.0106109	0.146164	17.7967	8	0.0802428	0.0105294	0.23949	17.7967	y
AT3G08580.1;AT3G08580.2_3663	0.209321	0.0635697	0.156634	0.476934	19.8786	0	0.0552063	0.943875	1	19.8786	n
AT3G08590.1;AT3G08590.2_3664	3.57879	0.0605141	0.092332	0.378208	16.0789	5	0.0839288	0.280416	1	16.0789	n
AT3G08600.1_3665	15.5269	0.0709658	0.651374	0.834924	15.0938	17	0.115817	1	1	15.0938	n
AT3G08640.1_3667	0.317154	0.153395	0.349204	0.65575	16.4217	3	0.198502	1	1	16.4217	n
AT3G08740.1_3671	18.2008	0.0569979	0.369863	0.66813	17.8601	21	0.0663624	1	1	17.8601	n
AT3G08770.1_3672	12.6587	0.285291	0.223055	0.550598	13.666	15	0.229109	1	1	13.666	n
AT3G08780.1;AT3G08780.2_3673	22.1815	0.0529046	0.947628	0.972049	12.5485	17	0.182789	1	1	12.5485	n
AT3G08910.1_3676	6.56547	0.405526	0.115419	0.421905	13.277	9	0.177828	0.280416	1	13.277	n
AT3G08920.1_3677	0.763981	0.0768192	0.167598	0.488974	16.7184	1	0.065938	0.5538	1	16.7184	n
AT3G08940.2_3679	5.21896	0.0578852	0.66563	0.841094	21.8144	5	0.0480342	1	1	21.8144	n
AT3G08943.1_3680	12.2067	0.015962	0.951311	0.97376	15.9949	15	0.053511	1	1	15.9949	n
AT3G08960.1;AT3G08960.2;AT3G08960.3_3683	0.72258	0.201357	0.252249	0.582882	12.2678	3	0.127804	1	1	12.2678	n
AT3G09050.1_3685	9.78396	0.0694177	0.24903	0.581276	13.0093	9	0.0640306	1	1	13.0093	n
AT3G09200.1_3689	6.92686	0.182835	0.412484	0.698122	17.7457	11	0.205031	1	1	17.7457	n
AT3G09210.1_3690	21.0753	0.13786	0.253566	0.583833	14.2066	23	0.107086	1	1	14.2066	n
AT3G09250.2;AT3G09250.3_3692	14.0304	0.134101	0.460574	0.73043	11.6879	17	0.150807	1	1	11.6879	n
AT3G09260.1_3693	13.7638	0.279158	0.0480578	0.292281	16.2241	15	0.23394	0.171095	0.963059	16.2241	n
AT3G09300.1_3694	23.5489	0.146958	0.492051	0.752841	12.4089	23	0.191871	1	1	12.4089	n
AT3G09350.1_3696	16.2541	0.150552	0.253465	0.583833	15.2991	17	0.122206	1	1	15.2991	n
AT3G09440.1;AT3G09440.2;AT3G09440.3;AT3G09440.4_3698	8.32701	0.0903427	0.0370861	0.263684	17.6878	9	0.0838963	0.267293	1	17.6878	n
AT3G09500.1_3699	14.0034	0.07798	0.672644	0.846119	16.9115	15	0.0778597	1	1	16.9115	n
AT3G09570.1_3702	21.3689	0.110667	0.741111	0.877998	14.3222	1	0.193266	1	1	14.3222	n
AT3G09580.1_3703	1.68969	0.0575013	0.305248	0.626416	16.6603	3	0.0415417	1	1	16.6603	n
AT3G09630.1;AT3G09630.2_3705	1.33236	0.0895662	0.0569229	0.318354	18.1017	1	0.0684	0.338578	1	18.1017	n
AT3G09740.1_3708	14.2365	0.0973778	0.00643751	0.112593	16.872	15	0.0829449	0.0512183	0.534733	16.872	y
AT3G09810.1_3711	1.30639	0.148932	0.0140595	0.168035	16.3915	2	0.118219	0.146574	0.890226	16.3915	y
AT3G09820.1_3712	2.33441	0.118632	0.0313926	0.244799	18.6099	2	0.139169	0.242623	1	18.6099	n
AT3G09840.1_3713	4.37839	0.0768538	0.0834615	0.362643	17.4383	5	0.0919455	0.507841	1	17.4383	n
AT3G09880.1_3715	15.6149	0.133006	0.67855	0.849809	14.3219	15	0.185072	1	1	14.3219	n
AT3G09890.1_3716	14.7385	0.50447	0.000402221	0.0261616	12.2581	15	0.367928	0.00231129	0.100036	12.2581	y
AT3G09940.1;AT3G09940.2_3718	1.09392	0.0844405	0.804204	0.904888	14.752	1	0.131548	1	1	14.752	n
AT3G09970.1_3719	15.2941	0.0481629	0.978455	0.989105	12.2479	7	0.123589	1	1	12.2479	n
AT3G09980.1_3720	19.3	0.21533	0.045851	0.288299	15.5678	20	0.205729	0.308326	1	15.5678	n
AT3G10050.1_3722	12.8618	0.133436	0.813629	0.907697	13.4251	15	0.171274	1	1	13.4251	n
AT3G10060.1_3723	5.35246	0.0380576	0.5417	0.782536	16.0829	7	0.0481952	1	1	16.0829	n
AT3G10090.1;AT5G03850.1_3724	16.5745	0.349801	0.113729	0.419053	20.4739	18	0.27083	0.294088	1	20.4739	n
AT3G10130.1_3725	21.1356	0.0469934	0.93006	0.96409	13.8045	21	0.069638	1	1	13.8045	n
AT3G10160.1_3726	4.92128	0.0862858	0.664528	0.840819	13.4706	9	0.0913253	1	1	13.4706	n
AT3G10220.1_3727	1.78004	0.0734673	0.595619	0.811769	13.1456	3	0.0538807	1	1	13.1456	n
AT3G10230.1;AT3G10230.2_3728	2.93936	0.0913268	0.659085	0.839007	14.2174	3	0.151622	1	1	14.2174	n
AT3G10260.1;AT3G10260.2_3729	16.1153	0.239101	0.163618	0.481892	14.6366	16	0.250801	0.354628	1	14.6366	n
AT3G10350.1_3733	21.4723	0.0587964	0.612323	0.819466	16.8879	23	0.142107	1	1	16.8879	n
AT3G10370.1_3735	2.23818	0.0305825	0.859269	0.930334	14.1908	3	0.053801	1	1	14.1908	n
AT3G10380.1_3736	14.2807	0.0566254	0.497067	0.757323	14.0387	15	0.0967352	1	1	14.0387	n
AT3G10410.1_3737	22.1844	0.124518	0.0435138	0.280261	16.7057	0	0.137518	0.406711	1	16.7057	n
AT3G10420.1;AT3G10420.2_3738	2.31833	0.427803	1.6387e-07	5.61948e-05	13.565	3	0.431386	2.49186e-06	0.000653454	13.565	y
AT3G10520.1_3739	15.2991	0.108642	0.391255	0.682935	17.6324	19	0.101664	1	1	17.6324	n
AT3G10610.1_3741	12.956	0.473967	0.104696	0.402069	12.7538	12	0.517018	0.578047	1	12.7538	n
AT3G10650.1;AT3G10650.2_3744	2.68937	0.131322	0.18661	0.506978	14.6629	5	0.108907	0.80545	1	14.6629	n
AT3G10670.1_3745	8.57837	0.0497293	0.688802	0.855206	14.6997	11	0.0874626	1	1	14.6997	n
AT3G10690.1_3746	1.6941	0.125499	0.0733398	0.345782	14.6958	2	0.133998	0.199119	1	14.6958	n
AT3G10700.1;AT3G10700.2_3747	0.676282	0.239218	0.0187886	0.189039	15.1368	1	0.230736	0.106592	0.754263	15.1368	y
AT3G10720.2_3748	12.6328	0.206456	0.147532	0.468864	14.6406	13	0.235465	0.444911	1	14.6406	n
AT3G10740.1;AT3G10740.2;AT3G10740.3;AT3G10740.4_3749	19.6233	0.0556976	0.778493	0.892394	14.5175	19	0.0762121	1	1	14.5175	n
AT3G10840.1;AT3G10840.2;AT3G10840.3;AT3G10840.4_3752	6.66482	0.291229	0.23682	0.569441	13.1553	7	0.160898	0.242623	1	13.1553	n
AT3G10850.1_3753	10.5732	0.101052	0.212759	0.538298	14.9768	13	0.0847367	1	1	14.9768	n
AT3G10860.1;AT3G10860.2;AT5G05370.1_3754	3.57428	0.170354	0.197889	0.520593	16.6713	5	0.166608	0.507841	1	16.6713	n
AT3G10920.1;AT3G10920.2_3756	11.3469	0.0603714	0.67688	0.849173	17.2876	11	0.0772014	1	1	17.2876	n
AT3G10940.1_3757	4.51653	0.130638	0.140526	0.459958	14.6904	6	0.0759488	0.308326	1	14.6904	n
AT3G11070.1_3761	20.4827	0.111545	0.264944	0.596915	15.1842	1	0.078342	1	1	15.1842	n
AT3G11130.1_3762	5.93823	0.0657839	0.310135	0.631632	16.0723	5	0.0855617	1	1	16.0723	n
AT3G11170.1_3763	2.15865	0.153609	0.121955	0.430696	16.3582	3	0.125918	0.406711	1	16.3582	n
AT3G11250.1_3767	11.3743	0.0557016	0.553691	0.792099	18.3351	11	0.130795	1	1	18.3351	n
AT3G11330.1_3769	4.19953	0.317426	0.00581932	0.106855	14.4674	4	0.194616	0.00983515	0.229556	14.4674	y
AT3G11397.1_3771	1.23943	0.194794	0.568711	0.800048	13.6865	1	0.219139	1	1	13.6865	n
AT3G11400.1;AT3G11400.2_3772	22.0124	0.0636323	0.274104	0.604423	17.0676	20	0.0585857	0.603168	1	17.0676	n
AT3G11450.1_3773	2.66272	0.0562761	0.730057	0.874655	13.3236	3	0.0689939	1	1	13.3236	n
AT3G11500.1;AT3G11500.2_3775	14.0068	0.144182	0.433276	0.713281	16.5735	13	0.205069	1	1	16.5735	n
AT3G11510.1_3776	3.24415	0.00890102	0.982653	0.99155	19.1719	9	0.0373925	1	1	19.1719	n
AT3G11560.2;AT3G11560.3;AT3G11560.4_3777	23.5062	0.107764	0.425955	0.707491	14.3059	23	0.130689	1	1	14.3059	n
AT3G11630.1_3779	18.121	0.121407	0.460365	0.73043	19.4395	15	0.165323	1	1	19.4395	n
AT3G11660.1_3781	9.08653	0.0266787	0.95371	0.974651	14.4959	11	0.0333448	1	1	14.4959	n
AT3G11710.1_3783	1.52615	0.0707808	0.179029	0.498589	16.0987	1	0.054235	0.603168	1	16.0987	n
AT3G11730.1_3784	15.3567	0.139962	0.0224602	0.206024	16.8644	17	0.162159	0.180028	0.979934	16.8644	n
AT3G11750.1_3785	5.51928	0.395797	0.174541	0.495999	12.6848	7	0.196353	1	1	12.6848	n
AT3G11770.1_3786	15.9685	0.0757133	0.316179	0.636281	15.9121	17	0.0467313	1	1	15.9121	n
AT3G11780.1;AT3G11780.2_3787	9.98946	0.0714986	0.423358	0.706588	17.2716	11	0.0927159	1	1	17.2716	n
AT3G11820.1_3789	14.537	0.0458956	0.511976	0.763341	15.097	15	0.0341868	1	1	15.097	n
AT3G11830.1_3790	2.07233	0.0650579	0.0342571	0.252453	17.2838	3	0.0690467	0.219942	1	17.2838	n
AT3G11910.1;AT3G11910.2;AT3G11910.3;AT3G11910.4_3791	5.0999	0.0149955	0.927175	0.962138	16.2828	5	0.0366901	1	1	16.2828	n
AT3G11930.1;AT3G11930.2;AT3G11930.3;AT3G11930.4_3792	13.8349	0.13549	0.0918432	0.377361	15.7512	15	0.106069	0.231042	1	15.7512	n
AT3G11940.1;AT3G11940.2_3793	5.8059	0.0252246	0.944033	0.970371	19.2739	1	0.0531641	1	1	19.2739	n
AT3G12010.1_3797	5.27606	0.144869	0.189908	0.509143	13.2149	7	0.136202	1	1	13.2149	n
AT3G12050.1_3798	4.92196	0.0568882	0.477871	0.74076	16.2959	3	0.0730977	1	1	16.2959	n
AT3G12080.1_3799	17.8794	0.111756	0.610338	0.819208	15.1951	21	0.129357	1	1	15.1951	n
AT3G12110.1_3800	2.7258	0.0398489	0.369584	0.66813	18.6163	3	0.0420704	1	1	18.6163	n
AT3G12145.1_3802	19.0979	0.367914	0.035296	0.255024	14.8836	20	0.451446	0.112499	0.766852	14.8836	n
AT3G12180.1_3803	18.5182	0.313858	0.10604	0.404732	14.2913	21	0.138317	1	1	14.2913	n
AT3G12260.1_3804	10.6491	0.21828	0.107477	0.408468	15.7364	11	0.179933	0.354628	1	15.7364	n
AT3G12280.1;AT3G12280.2_3805	3.08705	0.057654	0.91769	0.957384	12.629	6	0.0947327	0.10096	0.729462	12.629	n
AT3G12290.1_3806	4.10991	0.0369478	0.357278	0.662264	17.8419	3	0.0373667	1	1	17.8419	n
AT3G12345.1_3808	16.6483	0.0554147	0.880629	0.941224	18.4584	22	0.104299	1	1	18.4584	n
AT3G12390.1_3810	17.7445	0.240164	0.0915186	0.376782	17.5288	19	0.119788	0.838404	1	17.5288	n
AT3G12480.1_3811	20.8146	0.332529	0.142025	0.462826	14.5969	21	0.105017	0.80545	1	14.5969	n
AT3G12490.1;AT3G12490.2_3812	13.1713	0.10862	0.291972	0.618045	16.1877	15	0.101862	1	1	16.1877	n
AT3G12580.1_3816	11.86	0.19404	0.18623	0.506978	18.9126	13	0.105868	1	1	18.9126	n
AT3G12670.1_3821	4.20278	0.640322	0.0303972	0.242363	14.0166	5	0.47977	0.338578	1	14.0166	n
AT3G12700.1_3823	10.8187	0.195893	0.0423116	0.276983	13.2759	12	0.161795	0.0723658	0.626421	13.2759	n
AT3G12760.1_3825	15.7069	0.420062	0.0699076	0.343195	13.0602	17	0.334398	0.773557	1	13.0602	n
AT3G12780.1_3827	23.8007	0.0597585	0.125413	0.43629	21.7996	1	0.0522416	0.507841	1	21.7996	n
AT3G12800.1_3828	15.0996	0.0428779	0.630675	0.827929	16.6562	15	0.0785016	1	1	16.6562	n
AT3G12915.1_3829	2.6099	0.66159	0.00288391	0.0760737	14.5303	3	0.648553	0.00561881	0.170399	14.5303	y
AT3G12930.1_3830	13.014	0.261719	0.199187	0.521743	13.4887	14	0.145952	0.80545	1	13.4887	n
AT3G13060.2;AT3G13060.3;AT3G13060.4;AT3G13060.6_3833	7.99574	0.130069	0.269551	0.601731	13.3947	11	0.134325	1	1	13.3947	n
AT3G13070.1_3834	22.7054	0.0762114	0.719033	0.868588	12.3405	1	0.0953999	1	1	12.3405	n
AT3G13110.1_3836	14.5671	0.213394	0.234217	0.565651	15.9092	16	0.221398	0.742702	1	15.9092	n
AT3G13120.1;AT3G13120.2;AT3G13120.3_3837	3.75396	0.270219	0.0322497	0.248306	16.6499	6	0.156878	0.0856093	0.67788	16.6499	n
AT3G13160.1_3839	14.7973	0.228325	0.167518	0.488974	13.7815	17	0.247117	0.943875	1	13.7815	n
AT3G13180.1_3840	5.82708	0.394499	0.30391	0.624717	12.6532	7	0.21198	1	1	12.6532	n
AT3G13235.1;AT3G13235.2;AT3G13235.3_3844	15.5459	0.0657444	0.242988	0.575892	15.8677	17	0.0614093	1	1	15.8677	n
AT3G13300.1;AT3G13300.2_3846	6.64238	0.0585922	0.196394	0.518973	15.2708	8	0.036182	0.712862	1	15.2708	n
AT3G13330.1_3847	2.99585	0.00706057	0.997659	0.99965	13.5403	5	0.0905065	1	1	13.5403	n
AT3G13410.1_3849	13.7328	0.264352	0.000416928	0.0261616	16.0495	14	0.161795	0.00214059	0.0983789	16.0495	y
AT3G13460.1;AT3G13460.2;AT3G13460.4_3852	8.88164	0.103453	0.394809	0.685915	13.9566	9	0.0818903	1	1	13.9566	n
AT3G13470.1_3853	23.1852	0.155362	0.037936	0.26501	16.6024	1	0.124446	0.338578	1	16.6024	n
AT3G13490.1_3854	1.82119	0.116197	0.169372	0.490064	15.6811	2	0.0527422	0.5538	1	15.6811	n
AT3G13530.1_3855	3.08179	0.122573	0.390725	0.682543	11.2242	3	0.123512	1	1	11.2242	n
AT3G13560.1;AT3G13560.2;AT3G13560.3;AT3G13560.4;AT3G13560.5_3856	3.33549	0.189907	0.141561	0.461654	14.232	3	0.156044	0.125186	0.812342	14.232	n
AT3G13580.1;AT3G13580.2;AT3G13580.3;AT3G13580.4;AT3G13580.5;AT3G13580.6;AT3G13580.7;AT3G13580.8;AT3G13580.9_3858	9.06178	0.205487	0.154621	0.475004	15.8817	11	0.10457	0.907593	1	15.8817	n
AT3G13720.1_3862	10.1794	0.14297	0.318594	0.637474	15.5351	13	0.154443	1	1	15.5351	n
AT3G13750.1_3864	20.9072	0.105784	0.23214	0.563046	16.2499	23	0.0782718	0.80545	1	16.2499	n
AT3G13772.1_3865	13.7078	0.0425237	0.909349	0.95425	15.1981	15	0.127079	1	1	15.1981	n
AT3G13790.1;AT3G13790.2_3866	10.7941	0.347831	0.043592	0.280261	11.9536	13	0.198892	0.773557	1	11.9536	n
AT3G13860.1_3869	14.5723	0.0593105	0.423316	0.706588	15.5716	15	0.0879142	1	1	15.5716	n
AT3G13870.1_3870	12.946	0.039702	0.758759	0.883498	15.3016	11	0.0508454	1	1	15.3016	n
AT3G13920.1_3871	7.88846	0.0204308	0.856088	0.929152	19.194	15	0.0242156	1	1	19.194	n
AT3G13930.1_3872	1.14105	0.0699597	0.0335881	0.252159	17.0522	3	0.055434	0.125186	0.812342	17.0522	n
AT3G13990.1;AT3G13990.2_3874	4.59613	0.0770287	0.923304	0.959909	9.50263	3	0.134694	1	1	9.50263	n
AT3G14010.1;AT3G14010.2;AT3G14010.3;AT3G14010.4;AT3G14010.5_3875	1.22762	0.0705422	0.611018	0.819208	14.4064	23	0.0762452	1	1	14.4064	n
AT3G14067.1_3876	13.0865	0.0480839	0.741855	0.877998	16.682	15	0.0548405	1	1	16.682	n
AT3G14100.1_3878	3.76422	0.0963164	0.467962	0.733043	16.2946	5	0.0955411	1	1	16.2946	n
AT3G14110.1;AT3G14110.2;AT3G14110.3_3879	19.5398	0.0462786	0.610915	0.819208	16.0972	23	0.0667942	1	1	16.0972	n
AT3G14150.1;AT3G14150.2_3881	14.5707	0.171235	0.306586	0.628395	14.1899	15	0.239025	1	1	14.1899	n
AT3G14210.1_3883	3.14748	0.0950443	0.253461	0.583833	20.7572	5	0.121657	1	1	20.7572	n
AT3G14290.1_3886	13.2054	2.14717	0.000561121	0.0308824	12.9242	13	1.76082	0.000970743	0.0577009	12.9242	y
AT3G14310.1_3887	15.4554	0.025499	0.738526	0.877998	17.7622	19	0.0436427	1	1	17.7622	n
AT3G14390.1_3889	0.778765	0.0775565	0.265001	0.596915	17.2239	5	0.0635961	1	1	17.2239	n
AT3G14415.2_3891	2.35844	0.113962	0.0063482	0.112593	19.4053	4	0.0975359	0.0231648	0.375522	19.4053	y
AT3G14420.1;AT3G14420.2_3892	3.48962	0.098241	0.0330998	0.252129	20.5366	3	0.0654017	0.139114	0.866158	20.5366	n
AT3G14600.1_3894	2.95248	0.157969	0.249265	0.581276	15.6293	5	0.161622	0.981314	1	15.6293	n
AT3G14840.2_3900	18.1439	0.0251658	0.879296	0.940313	14.0558	21	0.0316015	1	1	14.0558	n
AT3G14920.1_3903	17.9725	0.297991	0.0706979	0.343195	13.8417	19	0.266932	0.0512183	0.534733	13.8417	n
AT3G14930.1;AT3G14930.2;AT3G14930.3_3904	2.32186	0.154556	0.00800387	0.126529	18.9726	3	0.115766	0.0279733	0.402274	18.9726	y
AT3G14990.1_3906	17.9719	0.0709928	0.476944	0.740392	15.3355	17	0.119988	1	1	15.3355	n
AT3G15000.1_3907	19.2698	0.0819503	0.374038	0.671011	16.4547	19	0.101215	1	1	16.4547	n
AT3G15010.1;AT3G15010.2_3908	16.9652	0.0749327	0.558963	0.794259	14.2386	19	0.0773497	1	1	14.2386	n
AT3G15020.1_3909	18.9117	0.0109866	0.990751	0.996596	14.3158	17	0.0452953	1	1	14.3158	n
AT3G15090.1_3910	5.54707	0.0373554	0.632285	0.827936	15.7664	7	0.0709753	1	1	15.7664	n
AT3G15110.1_3911	23.7733	0.158636	0.464585	0.73237	14.081	21	0.210826	1	1	14.081	n
AT3G15180.1;AT3G15180.2_3914	3.78249	0.223632	0.150349	0.471289	13.078	7	0.155429	1	1	13.078	n
AT3G15190.1_3915	21.4545	0.04737	0.656909	0.838359	19.771	1	0.0671154	1	1	19.771	n
AT3G15260.1;AT3G15260.2_3916	18.7807	0.105339	0.665627	0.841094	12.8412	17	0.0287501	1	1	12.8412	n
AT3G15356.1_3919	14.0116	0.116103	0.662165	0.839571	16.2359	11	0.212093	1	1	16.2359	n
AT3G15360.1_3920	11.9613	0.0776267	0.360101	0.66395	18.8097	13	0.0938972	1	1	18.8097	n
AT3G15410.1;AT3G15410.2_3923	12.5516	0.141498	0.59027	0.808922	14.0339	15	0.216938	1	1	14.0339	n
AT3G15480.1_3925	6.61829	0.131403	0.0940621	0.380862	14.2343	7	0.142081	1	1	14.2343	n
AT3G15520.1;AT3G15520.3_3926	16.3756	0.022773	0.759486	0.883787	16.7773	13	0.0245957	1	1	16.7773	n
AT3G15610.1_3927	9.63771	0.153533	0.224318	0.551882	13.8751	7	0.0925101	1	1	13.8751	n
AT3G15640.1;AT3G15640.2_3928	10.9725	0.117537	0.845544	0.922813	14.6166	11	0.162228	1	1	14.6166	n
AT3G15660.1;AT3G15660.2_3929	16.4579	0.0877969	0.797524	0.901232	13.7546	19	0.101507	1	1	13.7546	n
AT3G15680.1;AT3G15680.2_3930	10.8572	0.244869	0.385376	0.677169	15.1809	11	0.289876	1	1	15.1809	n
AT3G15690.2_3931	13.2137	0.0829185	0.398629	0.68826	14.7631	17	0.0738087	1	1	14.7631	n
AT3G15730.1_3933	8.79006	0.0472947	0.530188	0.774689	17.6192	11	0.0804765	1	1	17.6192	n
AT3G15790.1;AT3G15790.2;AT3G15790.3_3934	16.2197	0.117255	0.655218	0.838095	11.6187	19	0.097114	1	1	11.6187	n
AT3G15840.1;AT3G15840.4;AT3G15840.5_3937	17.2021	0.286729	3.43075e-05	0.00402481	16.7351	18	0.300518	0.000458885	0.0340952	16.7351	y
AT3G15850.1_3938	6.33361	0.506524	0.0109161	0.147772	14.4166	8	0.479446	0.0575543	0.570172	14.4166	y
AT3G15880.1;AT3G15880.2;AT3G15880.3;AT3G15880.4_3939	8.25024	0.276936	0.0334282	0.252154	11.7608	9	0.194686	0.118693	0.792119	11.7608	n
AT3G15950.1;AT3G15950.2_3942	12.6349	0.401895	0.00558548	0.10511	11.3487	13	0.352912	0.00983515	0.229556	11.3487	y
AT3G15970.1;AT3G15970.2_3943	8.37117	0.343998	0.0967573	0.387899	10.3749	10	0.310757	0.294088	1	10.3749	n
AT3G15980.1;AT3G15980.2;AT3G15980.3;AT3G15980.4;AT3G15980.6;AT3G15980.7_3944	9.37846	0.0242457	0.753184	0.882269	15.3696	13	0.0424998	1	1	15.3696	n
AT3G16000.1_3945	14.1006	0.0523623	0.872934	0.936818	16.9294	15	0.0684103	1	1	16.9294	n
AT3G16100.1_3949	13.2479	0.0359345	0.608261	0.818976	18.2079	13	0.0403957	1	1	18.2079	n
AT3G16110.1_3950	17.7259	0.0783072	0.444265	0.719486	14.8875	15	0.097371	1	1	14.8875	n
AT3G16140.1_3951	10.9939	0.314793	0.477095	0.740392	15.6462	11	0.425709	1	1	15.6462	n
AT3G16240.1_3958	12.4714	0.0745745	0.701004	0.85891	20.5013	13	0.131443	1	1	20.5013	n
AT3G16250.1_3959	10.0882	0.284225	0.0227041	0.206983	13.916	10	0.277174	0.146574	0.890226	13.916	n
AT3G16270.1;AT3G16270.2;AT3G16270.3_3961	15.8402	0.174534	0.226202	0.553765	13.9332	16	0.117068	0.773557	1	13.9332	n
AT3G16290.1_3962	4.22623	0.121299	0.213203	0.538809	14.0624	9	0.110866	1	1	14.0624	n
AT3G16370.1_3964	15.1628	0.184604	0.0170895	0.183578	16.2493	15	0.110959	0.00290218	0.115517	16.2493	y
AT3G16400.1;AT3G16400.2_3966	13.3138	0.204057	0.11374	0.419053	16.4864	13	0.14887	0.507841	1	16.4864	n
AT3G16420.1;AT3G16420.2;AT3G16420.3_3968	12.3934	0.226444	0.111234	0.415169	16.5498	15	0.159996	0.838404	1	16.5498	n
AT3G16460.1;AT3G16460.2_3971	12.2968	0.242722	0.0517759	0.303706	14.103	13	0.24462	0.294088	1	14.103	n
AT3G16470.1_3972	15.6413	0.270554	0.108559	0.41048	17.7789	15	0.187525	0.838404	1	17.7789	n
AT3G16480.1_3973	12.6961	0.121977	0.35167	0.657335	14.7357	15	0.125075	1	1	14.7357	n
AT3G16520.3_3974	6.07106	0.0637728	0.420752	0.705407	17.3042	5	0.0813291	1	1	17.3042	n
AT3G16530.1_3975	11.1024	0.104232	0.62078	0.822508	16.4684	11	0.17762	1	1	16.4684	n
AT3G16630.1;AT3G16630.2_3979	19.7436	0.094828	0.791377	0.898688	12.6441	19	0.114108	1	1	12.6441	n
AT3G16640.1_3980	12.3333	0.0191364	0.836775	0.917683	18.5349	11	0.0457315	1	1	18.5349	n
AT3G16780.1_3983	2.72885	0.110648	0.28169	0.611307	15.3083	1	0.093581	1	1	15.3083	n
AT3G16850.1_3986	14.1899	0.0591354	0.777668	0.892291	15.8201	11	0.058897	1	1	15.8201	n
AT3G16910.1_3987	2.47923	0.275329	0.00108925	0.0411514	16.2676	3	0.22183	0.0042063	0.142058	16.2676	y
AT3G16940.1;AT3G16940.3_3988	22.1959	0.376178	0.186825	0.506978	10.6055	23	0.299569	0.838404	1	10.6055	n
AT3G16950.1;AT3G16950.2_3989	9.29374	0.125719	0.417453	0.703061	15.1664	7	0.139849	1	1	15.1664	n
AT3G17020.1_3991	14.691	0.184803	0.0343887	0.252544	17.0184	15	0.18806	0.125186	0.812342	17.0184	n
AT3G17040.1;AT3G17040.2_3993	4.71427	0.55715	0.0339558	0.252453	12.4518	5	0.319548	0.0191184	0.342288	12.4518	n
AT3G17210.1;AT3G17210.2_3997	12.3556	0.200637	0.112816	0.417783	18.0722	14	0.231702	0.486085	1	18.0722	n
AT3G17240.1;AT3G17240.3_3998	16.2008	0.0544652	0.185036	0.506068	16.383	16	0.0576671	0.578047	1	16.383	n
AT3G17340.1;AT3G17340.2_4000	18.6382	0.226575	0.288702	0.615217	10.667	21	0.146669	0.603168	1	10.667	n
AT3G17390.1_4003	6.56351	0.0330042	0.805198	0.904888	18.4609	11	0.0792998	1	1	18.4609	n
AT3G17410.1;AT3G17410.2_4004	16.372	0.154113	0.0219817	0.205937	14.3329	18	0.139846	0.00114102	0.0660607	14.3329	y
AT3G17440.1;AT3G17440.2_4007	17.6619	0.219659	0.78602	0.897027	10.5248	17	0.281811	0.656127	1	10.5248	n
AT3G17465.1_4009	16.3137	0.161216	0.754846	0.882269	13.4879	17	0.276711	1	1	13.4879	n
AT3G17770.1_4014	2.90773	0.14119	0.653574	0.83629	11.4466	3	0.118894	1	1	11.4466	n
AT3G17780.1_4015	4.00046	0.162333	0.781286	0.894676	13.1547	5	0.221892	1	1	13.1547	n
AT3G17810.1_4017	1.98001	0.144882	0.507991	0.760737	14.9233	3	0.205084	1	1	14.9233	n
AT3G17820.1_4018	21.2912	0.0842	0.574306	0.80058	13.5466	21	0.125986	1	1	13.5466	n
AT3G17840.1_4019	23.0533	0.097444	0.229216	0.558386	15.0035	1	0.0974327	1	1	15.0035	n
AT3G17850.1_4020	18.0962	0.116281	0.770874	0.889199	10.6194	19	0.176414	1	1	10.6194	n
AT3G17900.1;AT3G17900.2_4022	11.9542	0.365329	0.441187	0.718451	11.7556	3	0.188056	1	1	11.7556	n
AT3G17930.1_4023	15.3593	0.14222	0.151665	0.473504	13.9924	17	0.133866	0.773557	1	13.9924	n
AT3G17940.1_4024	7.29467	0.13485	0.0457199	0.288299	15.1885	8	0.119288	0.0723658	0.626421	15.1885	n
AT3G17970.1_4025	5.52381	0.0496872	0.701546	0.858965	13.4653	5	0.0776608	1	1	13.4653	n
AT3G18000.1_4026	5.6777	0.12284	0.00612563	0.109671	16.7095	7	0.100422	0.00695207	0.190137	16.7095	y
AT3G18035.1_4028	23.3165	0.158261	0.27582	0.606015	12.6889	3	0.152976	1	1	12.6889	n
AT3G18060.1_4030	7.7573	0.0485833	0.403502	0.692386	15.8279	11	0.0844618	1	1	15.8279	n
AT3G18080.1_4031	15.5986	0.125149	0.152443	0.47363	17.88	16	0.11227	0.465116	1	17.88	n
AT3G18130.1_4033	23.247	0.100885	0.293042	0.61826	17.5387	1	0.0808732	1	1	17.5387	n
AT3G18165.1_4035	17.6715	0.115105	0.321451	0.638411	12.0726	20	0.076509	0.684011	1	12.0726	n
AT3G18190.1_4037	20.5174	0.0204724	0.878609	0.939966	17.7096	23	0.0366926	1	1	17.7096	n
AT3G18390.1_4046	4.07548	0.207866	0.0628677	0.331224	14.1274	4	0.19929	0.254701	1	14.1274	n
AT3G18420.1_4048	16.5567	0.168831	0.00239672	0.067076	14.9608	17	0.17914	0.0246771	0.387361	14.9608	y
AT3G18430.1;AT3G18430.2;AT3G18430.3_4049	14.329	0.229016	0.0769861	0.352728	13.5061	15	0.189841	0.371321	1	13.5061	n
AT3G18480.1_4050	3.19276	0.144363	0.806034	0.905341	11.9034	1	0.160507	1	1	11.9034	n
AT3G18490.1_4051	11.2123	0.0390045	0.711029	0.864215	16.2938	11	0.0676658	1	1	16.2938	n
AT3G18580.1_4056	14.1731	0.131692	0.299226	0.623762	12.8061	15	0.109265	1	1	12.8061	n
AT3G18600.1_4057	2.98822	0.177436	0.177885	0.498437	13.9171	2	0.128534	0.354628	1	13.9171	n
AT3G18610.1;AT3G18610.2;AT3G18610.3_4058	17.5706	0.255163	0.521011	0.76986	13.8536	21	0.176386	1	1	13.8536	n
AT3G18640.1;AT3G18640.2;AT3G18640.3_4059	2.84448	0.245962	0.291729	0.617828	8.96185	7	0.242347	1	1	8.96185	n
AT3G18680.1;AT3G18680.2_4061	13.7431	0.0387948	0.875636	0.938083	15.1122	13	0.0786259	1	1	15.1122	n
AT3G18740.1_4062	18.7548	0.0212682	0.888187	0.943724	18.9209	19	0.0357687	1	1	18.9209	n
AT3G18790.1_4063	16.716	0.182269	0.34989	0.656209	13.4345	17	0.0877317	1	1	13.4345	n
AT3G18820.1_4064	16.6559	0.165127	0.0281994	0.235417	15.0368	17	0.077718	0.280416	1	15.0368	n
AT3G18830.1_4065	8.5387	0.156142	0.351232	0.657201	12.766	9	0.15124	1	1	12.766	n
AT3G18860.1_4066	12.5409	0.0904142	0.160921	0.480411	15.7819	15	0.0968558	1	1	15.7819	n
AT3G18890.1_4067	3.97788	0.121988	0.00295739	0.0775533	16.482	4	0.127416	0.0279733	0.402274	16.482	y
AT3G18900.3;AT3G18900.4;AT3G18900.5;AT3G18900.6_4068	10.622	0.0870944	0.408246	0.695171	17.4837	11	0.127081	1	1	17.4837	n
AT3G19010.1;AT3G19010.4_4071	7.87325	0.136724	0.452598	0.724481	14.7331	11	0.147213	1	1	14.7331	n
AT3G19130.1_4073	4.41417	0.348757	0.132885	0.447771	14.1139	4	0.366509	0.280416	1	14.1139	n
AT3G19170.1_4075	3.72098	0.118082	0.00317189	0.0800597	18.4609	6	0.0546251	0.0403876	0.47506	18.4609	y
AT3G19340.1_4078	9.62044	0.0862577	0.658376	0.838961	14.982	15	0.111653	1	1	14.982	n
AT3G19420.1_4080	4.04744	0.0697817	0.314885	0.635097	14.5014	5	0.0777899	1	1	14.5014	n
AT3G19450.1_4081	4.11159	0.0225733	0.878495	0.939966	16.7824	5	0.0628988	1	1	16.7824	n
AT3G19480.1_4082	7.99654	0.148638	0.00242244	0.067076	16.1413	9	0.130933	0.00695207	0.190137	16.1413	y
AT3G19710.1_4090	13.4074	0.578785	9.8091e-05	0.0087458	16.4801	14	0.447902	0.00013285	0.014445	16.4801	y
AT3G19720.1;AT3G19720.2_4091	7.46009	0.121873	0.178364	0.498589	14.0819	10	0.0547794	0.629188	1	14.0819	n
AT3G19760.1_4092	20.0782	0.0836193	0.123871	0.434135	15.3391	21	0.05715	0.465116	1	15.3391	n
AT3G19770.1;AT3G19770.2_4093	7.97404	0.0982011	0.774766	0.891596	12.6454	11	0.112598	1	1	12.6454	n
AT3G19810.1;AT3G19810.2_4096	16.673	0.158843	0.609713	0.819208	14.1396	17	0.19969	1	1	14.1396	n
AT3G19820.1;AT3G19820.2;AT3G19820.3_4097	1.7221	0.108844	0.0860599	0.370323	17.7834	3	0.108816	0.112499	0.766852	17.7834	n
AT3G19950.1;AT3G19950.2;AT3G19950.3_4103	6.36916	0.374275	0.0114178	0.151041	10.8365	6	0.382113	0.0297664	0.415983	10.8365	y
AT3G19980.1_4105	6.41702	0.0861174	0.153959	0.474752	16.8047	7	0.0996179	0.354628	1	16.8047	n
AT3G19990.1;AT3G19990.2_4106	15.7634	0.115157	0.663283	0.840271	14.7235	15	0.163832	1	1	14.7235	n
AT3G20000.1_4107	17.4278	0.0826045	0.43716	0.715607	15.9081	21	0.0834066	1	1	15.9081	n
AT3G20050.1_4109	11.4982	0.0249042	0.770984	0.889199	16.7381	7	0.0338524	1	1	16.7381	n
AT3G20290.1;AT3G20290.2;AT3G20290.3_4116	5.69467	0.261743	0.0746066	0.347904	12.5554	6	0.205707	0.189365	1	12.5554	n
AT3G20320.1_4117	17.1316	0.112358	0.0520874	0.304382	15.8224	17	0.0977493	0.125186	0.812342	15.8224	n
AT3G20330.1;AT3G20330.2_4118	17.5838	0.0424621	0.682501	0.85115	15.7329	15	0.0578146	1	1	15.7329	n
AT3G20390.1;AT3G20390.2_4119	13.9256	0.203572	0.00235692	0.0665009	18.6232	14	0.202638	0.0060345	0.179345	18.6232	y
AT3G20410.1;AT3G20410.2_4120	14.8889	0.0406265	0.84642	0.923035	14.3881	13	0.0525095	1	1	14.3881	n
AT3G20570.1_4122	6.56537	0.152793	0.440898	0.718451	12.8634	7	0.117724	1	1	12.8634	n
AT3G20630.1_4123	11.2997	0.154155	0.263246	0.596189	12.0055	13	0.106959	1	1	12.0055	n
AT3G20680.1_4126	18.7219	0.0847713	0.438641	0.716024	14.0029	23	0.104145	1	1	14.0029	n
AT3G20790.1_4130	2.86995	0.0924042	0.0524373	0.304382	15.8259	3	0.0776501	0.5538	1	15.8259	n
AT3G20800.1_4131	14.965	0.282187	0.312823	0.633494	13.087	15	0.276497	1	1	13.087	n
AT3G20810.1;AT3G20810.3;AT3G20810.4;AT3G20810.5_4132	15.9412	0.19464	0.0469492	0.290814	16.8169	17	0.195555	0.146574	0.890226	16.8169	n
AT3G20820.1_4133	15.2051	0.15873	0.0143793	0.168124	19.0705	16	0.147473	0.0246771	0.387361	19.0705	y
AT3G20970.1_4136	15.7329	0.0712181	0.791346	0.898688	13.5302	17	0.0973855	1	1	13.5302	n
AT3G21055.1;AT3G21055.2_4137	5.83733	0.148865	0.251697	0.582882	15.7375	5	0.146275	0.981314	1	15.7375	n
AT3G21110.1;AT3G21110.2;AT3G21110.3_4140	10.0209	0.0921706	0.211447	0.536195	15.5956	11	0.101782	1	1	15.5956	n
AT3G21190.1_4143	23.1662	0.106033	0.373231	0.670974	14.1015	1	0.182575	0.712862	1	14.1015	n
AT3G21200.1_4144	3.34552	0.139082	0.168098	0.489092	12.5161	5	0.133106	1	1	12.5161	n
AT3G21220.1;AT3G21220.2_4145	1.69399	0.15624	0.380998	0.675881	13.2642	3	0.235677	1	1	13.2642	n
AT3G21580.1_4155	12.5725	0.00774304	0.99731	0.999552	15.1188	7	0.0711606	1	1	15.1188	n
AT3G21750.1_4160	20.3857	0.0768628	0.201673	0.52515	15.5307	21	0.0574687	0.338578	1	15.5307	n
AT3G21790.1_4162	1.43928	0.146494	0.747355	0.879775	13.7025	5	0.227951	1	1	13.7025	n
AT3G21865.1_4164	17.2868	0.218213	0.171419	0.493342	13.3577	21	0.157638	1	1	13.3577	n
AT3G22060.1_4166	14.0105	0.0640269	0.862367	0.931815	14.6464	11	0.123695	1	1	14.6464	n
AT3G22110.1_4167	15.5534	0.0556689	0.514203	0.764615	17.0407	15	0.103044	1	1	17.0407	n
AT3G22120.1;AT3G22120.2_4168	17.814	0.438811	0.163249	0.481782	15.47	19	0.228718	0.656127	1	15.47	n
AT3G22170.1;AT3G22170.2_4170	13.2237	0.128852	0.582504	0.805008	13.8593	15	0.0879617	1	1	13.8593	n
AT3G22200.1;AT3G22200.2_4172	16.2416	0.032495	0.705703	0.860981	16.9157	15	0.0527461	1	1	16.9157	n
AT3G22210.1_4173	9.31027	0.180351	0.461823	0.730592	15.3657	11	0.14535	0.530406	1	15.3657	n
AT3G22230.1_4175	15.6165	0.0265975	0.923929	0.960105	19.6413	15	0.0555241	1	1	19.6413	n
AT3G22231.1;AT3G22235.1;AT3G22235.2_4176	13.9284	1.24667	1.33425e-11	1.18962e-08	15.7814	14	1.12189	3.92209e-10	3.43456e-07	15.7814	y
AT3G22300.1_4179	3.11369	0.0586303	0.912958	0.954946	15.9314	5	0.14654	1	1	15.9314	n
AT3G22310.1;AT3G22310.2_4180	5.00771	0.0552331	0.818367	0.909918	14.6961	11	0.0640924	1	1	14.6961	n
AT3G22320.1_4181	21.059	0.255518	0.174901	0.495999	13.8283	22	0.192534	0.5538	1	13.8283	n
AT3G22330.1_4182	5.82807	0.0435254	0.924368	0.960105	14.4044	1	0.0826224	1	1	14.4044	n
AT3G22380.1;AT3G22380.2;AT3G22380.3_4184	8.08444	0.105835	0.703546	0.859997	11.1769	7	0.11088	1	1	11.1769	n
AT3G22520.1_4192	5.36828	0.0634383	0.558914	0.794259	13.8481	5	0.0519225	1	1	13.8481	n
AT3G22630.1_4195	3.77267	0.131519	0.419062	0.704234	15.3756	7	0.124851	1	1	15.3756	n
AT3G22845.1_4199	23.3932	0.127548	0.249435	0.581276	14.6065	1	0.11975	0.530406	1	14.6065	n
AT3G22850.1_4200	2.17379	0.0834586	0.628597	0.826636	12.4525	1	0.0954825	1	1	12.4525	n
AT3G22890.1_4201	6.05181	0.0790957	0.275763	0.606015	18.6096	5	0.037421	0.907593	1	18.6096	n
AT3G22950.1;AT3G22950.2_4203	6.83906	0.0801027	0.626338	0.825367	14.433	7	0.0941752	1	1	14.433	n
AT3G22960.1_4204	2.73644	0.0858845	0.0393592	0.26705	16.1159	4	0.0827255	0.0904789	0.69664	16.1159	n
AT3G23300.1;AT3G23300.2_4208	5.45037	0.0838785	0.344243	0.653108	16.0012	5	0.0735893	1	1	16.0012	n
AT3G23400.1_4212	13.3927	0.0852828	0.368214	0.668091	20.2541	15	0.115482	1	1	20.2541	n
AT3G23490.1;AT3G23490.2_4216	11.5019	0.10869	0.355943	0.661357	16.6973	11	0.147677	1	1	16.6973	n
AT3G23570.1;AT3G23570.2;AT3G23570.3_4219	13.5262	0.155546	0.216465	0.542813	14.4989	15	0.168044	1	1	14.4989	n
AT3G23600.1_4221	10.773	0.0875768	0.57299	0.800432	16.2057	11	0.0971275	1	1	16.2057	n
AT3G23620.1_4222	14.0427	0.254156	0.378718	0.67355	14.6281	15	0.340737	1	1	14.6281	n
AT3G23660.1_4225	10.0027	0.120792	0.442671	0.718451	14.5011	13	0.145354	1	1	14.5011	n
AT3G23700.1_4227	13.0293	0.0812139	0.422059	0.705754	16.9019	15	0.112786	1	1	16.9019	n
AT3G23710.1;AT3G23710.2_4228	22.435	0.0906106	0.677096	0.849173	13.712	21	0.1363	1	1	13.712	n
AT3G23750.1_4229	2.42977	0.0328582	0.94702	0.971649	14.0125	15	0.101834	1	1	14.0125	n
AT3G23810.1_4231	5.53895	0.0779337	0.519007	0.768938	15.3457	7	0.0180134	0.943875	1	15.3457	n
AT3G23820.1_4232	6.43362	0.209491	0.0561095	0.316228	15.0142	7	0.101846	0.943875	1	15.0142	n
AT3G23830.1;AT3G23830.2_4233	9.01367	0.17546	0.607492	0.818187	12.0753	11	0.247872	1	1	12.0753	n
AT3G23900.1;AT3G23900.2;AT3G23900.3;AT3G23900.4_4234	15.6928	0.339192	0.117266	0.423985	12.2648	17	0.367383	1	1	12.2648	n
AT3G23920.1_4235	4.29618	0.224607	0.0137993	0.167113	13.589	5	0.179368	0.0231648	0.375522	13.589	y
AT3G23940.1;AT3G23940.2_4236	4.20918	0.0319209	0.622189	0.822794	16.7155	7	0.038377	1	1	16.7155	n
AT3G23990.1_4238	21.1837	0.0346172	0.400739	0.690336	17.2309	21	0.0477032	1	1	17.2309	n
AT3G24160.1_4241	7.4388	0.116428	0.35462	0.660017	13.4214	8	0.0954844	0.507841	1	13.4214	n
AT3G24170.1;AT3G24170.2;AT3G24170.3_4242	5.0134	0.208834	2.45171e-05	0.00321462	16.7939	6	0.158749	3.49675e-05	0.00599559	16.7939	y
AT3G24190.1_4243	6.83785	0.421693	2.49992e-07	7.96045e-05	14.3166	7	0.386002	2.49186e-06	0.000653454	14.3166	y
AT3G24200.1;AT3G24200.2_4244	2.26448	0.128867	0.237167	0.56994	11.4305	3	0.160455	1	1	11.4305	n
AT3G24350.1;AT3G24350.2_4248	9.10023	0.171938	0.0707613	0.343195	12.817	10	0.196103	0.742702	1	12.817	n
AT3G24420.1_4249	16.8818	0.0225779	0.901568	0.951137	16.5195	17	0.037586	1	1	16.5195	n
AT3G24430.1_4250	3.94681	0.157403	0.024349	0.214946	16.1651	4	0.182217	0.0723658	0.626421	16.1651	n
AT3G24480.1_4252	8.28179	0.088478	0.908217	0.953564	12.9341	15	0.185803	1	1	12.9341	n
AT3G24503.1_4253	6.87786	0.0321433	0.679874	0.849938	17.8207	11	0.0526161	1	1	17.8207	n
AT3G24550.1_4255	7.90902	0.174289	0.612063	0.819466	11.8851	11	0.167048	1	1	11.8851	n
AT3G24590.1;AT3G24590.2_4257	5.91638	0.0775864	0.505414	0.759398	14.5653	9	0.0735647	1	1	14.5653	n
AT3G24830.1_4261	17.03	0.0966025	0.394089	0.685464	18.2736	15	0.121531	1	1	18.2736	n
AT3G25070.2_4264	15.0037	0.117717	0.602888	0.815076	15.5229	19	0.134977	1	1	15.5229	n
AT3G25140.1_4266	13.2879	0.0363535	0.804903	0.904888	15.701	15	0.0716413	1	1	15.701	n
AT3G25150.1;AT3G25150.2_4267	3.97562	0.135931	0.110108	0.413183	12.8851	5	0.0939937	0.507841	1	12.8851	n
AT3G25220.1_4268	14.6883	0.184562	0.0870121	0.372265	15.1386	16	0.18968	0.486085	1	15.1386	n
AT3G25230.1;AT3G25230.2_4269	23.4915	0.0464554	0.215763	0.54251	15.786	2	0.00920707	0.444911	1	15.786	n
AT3G25480.1_4270	19.1511	0.248287	0.0813792	0.360283	15.6435	20	0.2542	0.267293	1	15.6435	n
AT3G25520.1;AT3G25520.3_4273	20.6358	0.00723975	0.98998	0.996237	19.9238	21	0.0315699	1	1	19.9238	n
AT3G25530.1_4274	0.359355	0.0803428	0.0188241	0.189039	17.1229	1	0.0802232	0.0683754	0.622077	17.1229	y
AT3G25545.1_4275	12.6606	0.170456	0.220735	0.548026	13.9181	13	0.142601	1	1	13.9181	n
AT3G25660.1_4278	2.48396	0.108739	0.000450531	0.0267796	16.3776	3	0.082339	0.000970743	0.0577009	16.3776	y
AT3G25690.1;AT3G25690.2;AT3G25690.4;AT3G25690.5;AT3G25690.6_4280	12.5208	0.0152476	0.930958	0.964269	14.2412	13	0.0415617	1	1	14.2412	n
AT3G25760.1_4283	13.9722	0.344014	0.0538789	0.307544	16.0065	14	0.276875	0.180028	0.979934	16.0065	n
AT3G25770.1_4284	15.6005	0.20963	0.0177187	0.187838	18.2303	15	0.178676	0.0543037	0.548947	18.2303	y
AT3G25800.1;AT3G25800.3_4286	8.64214	0.0901301	0.31407	0.634298	15.4549	7	0.0924704	1	1	15.4549	n
AT3G25860.1_4288	2.42894	0.0834139	0.00785721	0.126266	17.852	2	0.071268	0.0231648	0.375522	17.852	y
AT3G25920.1_4290	23.607	0.0712172	0.0341631	0.252453	17.8747	1	0.053635	0.371321	1	17.8747	n
AT3G26010.1_4292	6.53017	0.227839	0.566623	0.798611	17.3612	7	0.369208	1	1	17.3612	n
AT3G26060.1;AT3G26060.2_4294	0.343194	0.0487707	0.374758	0.671491	19.1949	3	0.049849	1	1	19.1949	n
AT3G26070.1_4295	16.55	0.0923837	0.261419	0.593416	17.3813	16	0.110245	0.943875	1	17.3813	n
AT3G26080.1;AT3G26080.2_4296	16.7595	0.149486	0.0319064	0.246785	15.9207	18	0.105694	0.0683754	0.622077	15.9207	n
AT3G26290.1;AT3G26290.2_4301	15.9462	0.164329	0.630468	0.827929	12.8284	15	0.216771	1	1	12.8284	n
AT3G26400.1_4307	3.16406	0.09245	0.832674	0.916106	10.7681	23	0.166465	1	1	10.7681	n
AT3G26410.1_4308	4.47636	0.243326	0.135771	0.452573	12.0331	2	0.200265	0.5538	1	12.0331	n
AT3G26420.1_4309	3.87763	0.0405737	0.954283	0.974838	15.0436	3	0.108988	1	1	15.0436	n
AT3G26450.1_4310	22.8839	0.0379074	0.916899	0.957044	17.695	3	0.0710017	1	1	17.695	n
AT3G26520.1_4312	10.9967	0.0822704	0.833169	0.916425	19.8971	11	0.14593	1	1	19.8971	n
AT3G26560.1_4313	4.67406	0.145995	0.589739	0.808692	12.1908	3	0.112564	1	1	12.1908	n
AT3G26570.1;AT3G26570.2_4314	12.6018	0.0707534	0.748489	0.88015	15.4293	13	0.122296	1	1	15.4293	n
AT3G26650.1_4317	2.84259	0.0473929	0.642969	0.831551	21.103	23	0.0695593	1	1	21.103	n
AT3G26710.1_4319	0.162653	0.0306781	0.899023	0.950194	16.2055	5	0.0479588	1	1	16.2055	n
AT3G26720.1_4320	10.9375	0.0325762	0.818996	0.909918	14.4592	13	0.0686411	1	1	14.4592	n
AT3G26740.1_4321	16.7531	0.313573	0.0673536	0.336995	15.2318	20	0.258883	0.0336676	0.43758	15.2318	n
AT3G26900.1;AT3G26900.2;AT3G26900.3_4324	13.1869	0.0776036	0.335369	0.647004	14.8236	13	0.0815271	1	1	14.8236	n
AT3G27020.1_4332	3.71951	0.135538	0.245482	0.577499	13.7869	4	0.153633	0.981314	1	13.7869	n
AT3G27110.1;AT3G27110.2;AT3G27110.3;AT3G27110.4;AT3G27110.5_4334	8.01325	0.254003	0.0337117	0.252159	13.1866	8	0.224705	0.154382	0.922566	13.1866	n
AT3G27230.1_4339	23.2759	0.122512	0.677091	0.849173	12.8057	21	0.19642	1	1	12.8057	n
AT3G27240.1_4340	19.2679	0.0390044	0.515364	0.765832	17.6117	21	0.0455103	1	1	17.6117	n
AT3G27280.1;AT3G27280.2_4341	0.0532601	0.145522	0.620429	0.822508	13.2301	21	0.05594	1	1	13.2301	n
AT3G27300.1;AT3G27300.2;AT3G27300.3;AT3G27300.4;AT3G27300.5_4342	21.4211	0.0474698	0.56415	0.796889	15.7491	23	0.0438212	1	1	15.7491	n
AT3G27310.1_4343	16.5545	0.249728	0.287513	0.614787	12.3961	15	0.222915	1	1	12.3961	n
AT3G27380.1;AT3G27380.2_4345	23.7043	0.098901	0.444526	0.719486	14.3686	3	0.124706	1	1	14.3686	n
AT3G27430.2_4349	15.4996	0.078021	0.21088	0.53564	16.2912	17	0.0884318	1	1	16.2912	n
AT3G27530.1_4351	7.56152	0.162148	0.0881706	0.373399	12.6455	9	0.178171	0.294088	1	12.6455	n
AT3G27570.1;AT3G27570.2_4352	18.4475	0.0624464	0.537145	0.779237	14.0078	19	0.0673702	1	1	14.0078	n
AT3G27740.1_4357	2.23281	0.091466	0.0671191	0.33634	16.2076	3	0.100021	0.0955922	0.718634	16.2076	n
AT3G27750.1_4358	13.9517	0.135918	0.714626	0.866413	14.053	15	0.166554	1	1	14.053	n
AT3G27820.1_4360	23.5462	0.147479	0.124475	0.435222	15.4774	0	0.107025	0.444911	1	15.4774	n
AT3G27830.1;AT3G27830.2;AT3G27850.1_4361	14.0886	0.215488	0.00383999	0.0920358	21.0225	14	0.206825	0.0262784	0.395775	21.0225	y
AT3G27890.1_4364	10.8421	0.0899953	0.536166	0.778699	17.027	11	0.122051	1	1	17.027	n
AT3G27925.1;AT3G27925.2_4365	15.842	0.0226659	0.871921	0.936181	16.1397	21	0.0367828	1	1	16.1397	n
AT3G28200.1_4370	13.1121	0.0699354	0.345887	0.654142	16.2158	17	0.0555393	1	1	16.2158	n
AT3G28220.1_4371	11.1173	0.0934359	0.792971	0.899279	15.9274	11	0.0685738	1	1	15.9274	n
AT3G28270.1;AT3G28270.2_4372	13.7584	0.0483878	0.920953	0.958582	13.7839	17	0.0898233	1	1	13.7839	n
AT3G28290.1;AT3G28300.1_4373	13.7523	0.199004	0.0564428	0.316505	16.1442	14	0.127673	0.254701	1	16.1442	n
AT3G28460.1;AT3G28460.2;AT3G28460.3_4377	12.6251	0.169275	0.171709	0.49354	13.6798	14	0.14968	0.907593	1	13.6798	n
AT3G28500.1_4379	16.2925	0.28655	0.643735	0.831695	11.7498	15	0.3116	1	1	11.7498	n
AT3G28710.1_4383	23.0456	0.047904	0.607151	0.817975	14.933	21	0.0533764	1	1	14.933	n
AT3G28720.1;AT3G28720.2_4385	15.9361	0.191623	0.463495	0.732009	14.3937	17	0.231082	1	1	14.3937	n
AT3G28760.1;AT3G28760.2_4387	20.0978	0.12186	0.641312	0.831023	13.687	23	0.141147	1	1	13.687	n
AT3G28920.1_4392	18.6345	0.252974	0.0907138	0.376239	11.9939	19	0.211961	0.219942	1	11.9939	n
AT3G28930.1;AT3G28930.3_4393	13.4818	0.515099	0.0220611	0.205937	11.9173	14	0.450931	0.0765623	0.64399	11.9173	n
AT3G28940.1_4394	13.3875	0.18747	0.127296	0.437537	17.6614	14	0.18697	0.507841	1	17.6614	n
AT3G28950.1_4395	14.4918	0.395991	0.004709	0.099475	12.8424	16	0.312474	0.0147226	0.298333	12.8424	y
AT3G29170.1;AT3G29170.2_4401	2.89858	0.0971839	0.678465	0.849809	13.8645	3	0.159325	1	1	13.8645	n
AT3G29185.1_4402	0.942841	0.0968367	0.00920146	0.135028	14.9858	1	0.0737606	0.0455145	0.505994	14.9858	y
AT3G29200.1_4404	4.90419	0.157265	0.396	0.686113	13.7689	7	0.131665	1	1	13.7689	n
AT3G29320.1_4407	4.08316	0.102413	0.114241	0.420202	16.641	4	0.118733	0.907593	1	16.641	n
AT3G29360.1;AT3G29360.2_4409	2.66922	0.0217259	0.810383	0.906611	17.6848	1	0.0381847	1	1	17.6848	n
AT3G29760.1;AT3G29760.2;AT3G29760.3;AT3G29760.4;AT3G29760.5_4413	7.39688	0.255749	0.339977	0.6502	11.8039	9	0.15655	0.872444	1	11.8039	n
AT3G30390.1;AT3G30390.2;AT3G30390.3_4416	23.3206	0.322896	0.0210961	0.201764	14.5682	23	0.201744	0.388675	1	14.5682	n
AT3G32930.1;AT3G32930.2_4420	15.4328	0.0756096	0.887366	0.943507	13.8197	21	0.127813	1	1	13.8197	n
AT3G33530.1;AT3G33530.4;AT3G33530.5_4422	13.1883	0.158573	0.28586	0.614151	13.5467	15	0.1695	1	1	13.5467	n
AT3G42050.1_4423	23.4141	0.0480429	0.422674	0.706518	17.5903	3	0.0534714	1	1	17.5903	n
AT3G42170.1;AT3G42170.2_4424	23.7495	0.0619249	0.426497	0.708128	15.8172	3	0.0720211	1	1	15.8172	n
AT3G42850.1;AT3G42850.2_4429	20.6601	0.0684141	0.649746	0.834506	15.6195	23	0.0754709	1	1	15.6195	n
AT3G43270.1_4434	22.1307	0.135764	0.735061	0.876868	15.4867	21	0.077397	1	1	15.4867	n
AT3G43300.2;AT3G43300.3_4435	6.18851	0.117404	0.000716065	0.0350793	15.3555	7	0.0993396	0.00198166	0.0949917	15.3555	y
AT3G43520.1_4437	22.6862	0.371258	0.220079	0.54717	16.2013	1	0.347088	1	1	16.2013	n
AT3G43540.1_4438	2.0461	0.20329	0.00830899	0.127729	15.3616	2	0.212669	0.0609779	0.580854	15.3616	y
AT3G43670.1_4441	11.8138	0.101729	0.755474	0.882269	11.9404	13	0.0898029	1	1	11.9404	n
AT3G43800.1_4442	15.9852	0.133682	0.0649696	0.333687	15.4585	17	0.17285	0.199119	1	15.4585	n
AT3G43980.1;AT3G44010.1;AT3G44010.2;AT4G33865.1_4445	23.9773	0.0713372	0.789476	0.898056	14.638	1	0.087175	1	1	14.638	n
AT3G44100.1_4446	17.4136	0.0686155	0.367087	0.667132	16.9431	17	0.0663561	1	1	16.9431	n
AT3G44110.1_4447	1.93928	0.066504	0.314984	0.635097	15.9886	3	0.0878468	1	1	15.9886	n
AT3G44150.1_4448	20.8343	0.36007	0.467495	0.733043	11.1607	19	0.23433	1	1	11.1607	n
AT3G44300.1_4450	7.21582	0.138471	0.40888	0.695207	16.674	7	0.13017	1	1	16.674	n
AT3G44310.1;AT3G44310.3_4451	6.58788	0.0689275	0.496026	0.756615	18.2165	11	0.0956508	1	1	18.2165	n
AT3G44320.1_4452	19.488	0.0662656	0.856834	0.929165	13.3721	19	0.119072	1	1	13.3721	n
AT3G44330.1_4453	4.48804	0.0206985	0.815779	0.909199	16.406	7	0.0428728	1	1	16.406	n
AT3G44340.1;AT3G44340.2;AT3G44340.3;AT3G44340.4;AT3G44340.5_4454	5.9596	0.0810357	0.342154	0.651289	15.0616	5	0.0840991	1	1	15.0616	n
AT3G44590.1;AT3G44590.2_4457	16.7667	0.190812	0.0585999	0.322915	14.2886	18	0.193473	0.118693	0.792119	14.2886	n
AT3G44600.1_4458	16.5319	0.153827	0.220119	0.54717	13.647	19	0.183128	1	1	13.647	n
AT3G44620.1;AT3G44620.2_4459	15.4696	0.0305937	0.804702	0.904888	17.1982	20	0.0304835	1	1	17.1982	n
AT3G44860.1_4467	13.8895	0.458111	0.000696595	0.0348924	17.3256	14	0.448298	0.00024977	0.0231974	17.3256	y
AT3G44880.1_4468	0.807976	0.114326	0.0896489	0.375075	14.5931	0	0.0914874	0.267293	1	14.5931	n
AT3G44890.1_4469	16.8266	0.0866405	0.289865	0.615867	18.5731	17	0.0976898	1	1	18.5731	n
AT3G45030.1;AT5G62300.1;AT5G62300.2_4473	5.25082	0.283432	0.511469	0.76284	16.3603	5	0.306607	1	1	16.3603	n
AT3G45050.2;AT3G45050.3;AT3G45050.4_4474	21.5782	0.129323	0.202435	0.525837	13.7341	23	0.169789	1	1	13.7341	n
AT3G45140.1_4475	17.7104	0.0651367	0.737696	0.877919	19.6226	19	0.119389	1	1	19.6226	n
AT3G45190.1_4477	5.5115	0.128973	0.151942	0.47363	14.0778	6	0.0985236	0.444911	1	14.0778	n
AT3G45300.1_4480	16.733	0.0273189	0.968919	0.984413	14.1601	13	0.0268112	1	1	14.1601	n
AT3G45600.1_4485	15.9433	0.365969	0.331239	0.645365	12.9872	19	0.206405	1	1	12.9872	n
AT3G45770.1_4491	17.7392	0.0707355	0.72623	0.873357	14.309	21	0.109999	1	1	14.309	n
AT3G45780.1;AT3G45780.2_4492	18.3712	0.12369	0.216791	0.542813	15.1884	19	0.111463	1	1	15.1884	n
AT3G46000.1;AT3G46000.2;AT3G46000.3_4497	0.276289	0.0735845	0.812228	0.906935	15.7618	3	0.126792	1	1	15.7618	n
AT3G46010.1;AT3G46010.2_4498	0.34772	0.17021	0.619905	0.822508	14.1041	3	0.224977	1	1	14.1041	n
AT3G46040.1_4499	14.966	0.0998412	0.729568	0.87454	17.7595	15	0.239843	1	1	17.7595	n
AT3G46060.1;AT3G46060.2;AT3G46060.3_4500	19.1878	0.0277799	0.646572	0.832828	18.1112	21	0.0284714	1	1	18.1112	n
AT3G46100.1_4501	0.810656	0.21295	0.04431	0.282045	14.2833	2	0.191751	0.0723658	0.626421	14.2833	n
AT3G46220.1;AT3G46220.3_4503	5.04025	0.169913	0.000412591	0.0261616	12.0554	6	0.126879	0.00452481	0.14512	12.0554	y
AT3G46290.1_4504	5.27235	0.195919	0.158035	0.478005	13.9388	6	0.0676295	0.444911	1	13.9388	n
AT3G46430.1;AT5G59613.1;AT5G59613.2_4509	9.37666	0.121184	0.261214	0.593416	15.9667	11	0.141173	0.406711	1	15.9667	n
AT3G46510.1_4511	14.1872	0.330854	0.101523	0.396662	12.0776	15	0.287345	0.684011	1	12.0776	n
AT3G46550.1_4514	10.8369	0.104487	0.792672	0.899168	13.1764	9	0.174164	1	1	13.1764	n
AT3G46610.1;AT3G46610.2_4517	23.1739	0.23665	0.0754953	0.349169	15.3735	23	0.21725	0.308326	1	15.3735	n
AT3G46630.1_4518	18.4235	0.16604	0.381941	0.67614	16.0399	17	0.163261	1	1	16.0399	n
AT3G46740.1_4520	3.48548	0.127016	0.012985	0.161624	16.5683	4	0.150931	0.0403876	0.47506	16.5683	y
AT3G46780.1_4521	2.33635	0.0563737	0.157219	0.477765	19.9136	3	0.0425828	0.656127	1	19.9136	n
AT3G46830.1;AT3G46830.2_4522	21.9993	0.0857588	0.274029	0.604423	14.0172	21	0.0841352	1	1	14.0172	n
AT3G46940.1;AT3G46940.2_4524	12.87	0.254536	0.113558	0.419053	14.9055	13	0.157156	0.603168	1	14.9055	n
AT3G46970.1_4526	1.94567	0.0490421	0.515203	0.765832	17.3057	5	0.0863352	1	1	17.3057	n
AT3G47000.1_4527	22.4147	0.0249894	0.887421	0.943507	16.1319	1	0.0259648	1	1	16.1319	n
AT3G47060.1_4530	6.18688	0.115035	0.433687	0.713348	16.659	9	0.150896	0.981314	1	16.659	n
AT3G47070.1_4531	11.1527	0.156485	0.0872875	0.372284	19.3976	12	0.150829	0.371321	1	19.3976	n
AT3G47370.1;AT3G47370.2;AT3G47370.3_4534	12.1767	0.0276725	0.864461	0.932189	16.1704	11	0.0700404	1	1	16.1704	n
AT3G47450.1;AT3G47450.2_4539	6.58578	0.149749	0.287535	0.614787	14.1659	9	0.182119	1	1	14.1659	n
AT3G47470.1_4540	9.29958	0.216169	0.307334	0.629349	20.9598	11	0.316969	1	1	20.9598	n
AT3G47520.1_4541	1.2697	0.0621102	0.0449961	0.285338	16.6398	2	0.0410288	0.139114	0.866158	16.6398	n
AT3G47560.1;AT3G47560.2;AT3G47560.3;AT3G47560.4;AT3G47560.5_4543	15.4769	0.0695615	0.381805	0.67614	16.1615	19	0.0482936	1	1	16.1615	n
AT3G47620.1_4546	14.3765	0.309152	0.105485	0.403652	9.63058	15	0.299949	0.231042	1	9.63058	n
AT3G47650.1_4547	6.68237	0.116135	0.621778	0.822749	17.0331	5	0.164469	1	1	17.0331	n
AT3G47800.1_4548	15.5712	0.0942207	0.0471987	0.290814	16.8314	16	0.0694323	0.280416	1	16.8314	n
AT3G47810.1;AT3G47810.2;AT3G47810.3_4549	15.4403	0.662529	0.046069	0.288886	13.921	16	0.501756	0.00123624	0.0697617	13.921	y
AT3G47820.1;AT5G62560.1_4550	8.95445	0.0738148	0.748661	0.88015	14.1091	9	0.110251	1	1	14.1091	n
AT3G47833.1_4551	14.6782	0.241193	0.0319414	0.246785	16.8352	14	0.266567	0.189365	1	16.8352	n
AT3G47860.1_4553	1.54788	0.0686259	0.277612	0.607013	16.2936	3	0.0865506	1	1	16.2936	n
AT3G47930.1_4555	6.07077	0.139641	0.0221125	0.205937	13.8412	6	0.127761	0.131989	0.83938	13.8412	n
AT3G47960.1_4557	11.9219	0.284335	0.00175956	0.055632	14.1916	13	0.218241	0.0042063	0.142058	14.1916	y
AT3G48000.1_4558	4.50929	0.0504382	0.274714	0.604493	17.8319	5	0.0504864	1	1	17.8319	n
AT3G48090.1_4561	9.34445	0.0864074	0.755721	0.882269	13.3829	11	0.111787	1	1	13.3829	n
AT3G48110.1_4562	4.45783	0.0888155	0.18976	0.509143	15.9714	5	0.124139	0.5538	1	15.9714	n
AT3G48140.1_4563	6.03675	0.0737753	0.651979	0.835208	14.8805	7	0.0714613	1	1	14.8805	n
AT3G48170.1_4565	10.7732	0.0974988	0.12343	0.433351	15.4693	10	0.128673	0.486085	1	15.4693	n
AT3G48310.1_4569	6.71228	0.159847	0.189879	0.509143	13.8682	7	0.194567	1	1	13.8682	n
AT3G48380.1;AT3G48380.2;AT3G48380.3_4574	17.4017	0.0750239	0.923242	0.959909	13.027	21	0.128902	1	1	13.027	n
AT3G48420.1_4575	1.34031	0.0608029	0.126345	0.437537	17.0303	5	0.0609989	1	1	17.0303	n
AT3G48460.1_4576	6.66799	0.208551	0.182259	0.502779	14.2206	9	0.168005	1	1	14.2206	n
AT3G48500.1;AT3G48500.2_4577	21.2374	0.167996	0.127123	0.437537	14.5358	22	0.145281	0.578047	1	14.5358	n
AT3G48530.1_4578	14.9698	0.0808036	0.658631	0.838961	14.786	15	0.106953	1	1	14.786	n
AT3G48560.1_4579	6.16303	0.291045	0.000846003	0.0359189	15.8831	7	0.217094	0.00918311	0.220098	15.8831	y
AT3G48680.1_4581	14.3161	0.0567929	0.473881	0.737884	16.4028	15	0.0777538	1	1	16.4028	n
AT3G48690.1_4582	6.95128	0.170685	0.0693887	0.342184	15.5348	8	0.0858602	0.371321	1	15.5348	n
AT3G48720.1_4584	9.43388	0.109704	0.305848	0.627171	14.1342	11	0.136552	1	1	14.1342	n
AT3G48730.1_4585	1.87534	0.0552833	0.156817	0.476934	19.5616	1	0.0298562	0.629188	1	19.5616	n
AT3G48740.1_4586	0.863809	0.479629	0.000646066	0.0331053	14.0624	2	0.412628	0.000643093	0.0421604	14.0624	y
AT3G48750.1_4587	0.050249	0.0288165	0.834881	0.916949	15.3576	7	0.0362587	1	1	15.3576	n
AT3G48870.1;AT3G48870.2;AT3G48870.3;AT3G48870.4_4591	2.39577	0.134936	0.00216383	0.0626385	19.2309	2	0.128285	0.00249456	0.105912	19.2309	y
AT3G48890.1_4592	14.5716	0.109464	0.301847	0.623953	14.3761	15	0.119091	0.444911	1	14.3761	n
AT3G48930.1_4593	21.2714	0.0717862	0.263457	0.596189	17.5863	21	0.0707362	1	1	17.5863	n
AT3G48990.1_4594	5.90565	0.0729803	0.277464	0.607013	17.8374	7	0.0397007	0.656127	1	17.8374	n
AT3G49010.1;AT3G49010.2;AT3G49010.3;AT3G49010.4;AT3G49010.6;AT3G49010.7_4596	2.73712	0.0355443	0.76793	0.888852	19.1023	1	0.0535282	1	1	19.1023	n
AT3G49080.1_4599	12.4876	0.128875	0.602341	0.815076	13.2824	15	0.186956	1	1	13.2824	n
AT3G49100.1;AT3G49100.2_4600	15.9983	0.143634	0.451877	0.724083	14.4468	17	0.168266	1	1	14.4468	n
AT3G49110.1_4601	11.7589	0.176765	0.245914	0.577898	16.4399	12	0.109289	0.444911	1	16.4399	n
AT3G49120.1_4602	13.2827	0.228649	0.0119032	0.153809	17.9762	14	0.221731	0.0191184	0.342288	17.9762	y
AT3G49140.1_4603	22.6418	0.143744	0.460534	0.73043	14.4059	23	0.12826	1	1	14.4059	n
AT3G49240.1_4606	23.9771	0.378575	0.018211	0.189039	13.6259	0	0.203781	0.0543037	0.548947	13.6259	y
AT3G49390.1;AT3G49390.2;AT3G49390.3_4609	1.32196	0.314376	0.134573	0.449383	14.71	1	0.2299	0.684011	1	14.71	n
AT3G49430.1;AT3G49430.2;AT3G49430.3;AT3G49430.4;AT3G49430.5;AT3G49430.6;AT3G49430.7_4610	17.6325	0.114177	0.680761	0.850254	14.2487	17	0.138294	1	1	14.2487	n
AT3G49470.1_4611	19.6497	0.0345166	0.811808	0.9068	14.5431	21	0.0273595	1	1	14.5431	n
AT3G49560.1_4613	22.3013	0.120775	0.270145	0.601948	16.6054	23	0.130221	1	1	16.6054	n
AT3G49680.1;AT3G49680.2_4615	10.8604	0.0361453	0.556227	0.793237	16.5453	11	0.0394569	1	1	16.5453	n
AT3G49720.1;AT3G49720.2;AT3G49720.3_4616	10.7468	0.0641132	0.441789	0.718451	16.2103	11	0.0853306	1	1	16.2103	n
AT3G49870.1_4618	13.7115	0.2239	0.00715468	0.119908	15.8729	14	0.248711	0.0336676	0.43758	15.8729	y
AT3G49910.1_4619	17.4227	0.051406	0.346229	0.654142	18.3243	21	0.0494122	1	1	18.3243	n
AT3G50000.1_4622	15.4531	0.169595	0.0799381	0.357304	15.5498	16	0.174069	0.171095	0.963059	15.5498	n
AT3G50270.1_4625	21.9392	0.0701289	0.494438	0.754864	14.8506	23	0.0692479	1	1	14.8506	n
AT3G50360.1_4626	17.0583	0.314625	0.00459564	0.0994532	14.7061	18	0.275056	0.0137785	0.285696	14.7061	y
AT3G50370.1;AT3G50370.2_4627	7.05893	0.151731	0.312574	0.633494	11.8837	8	0.149375	0.388675	1	11.8837	n
AT3G50440.1_4630	23.8033	0.137388	0.44306	0.718451	14.0154	2	0.16993	0.981314	1	14.0154	n
AT3G50500.1;AT3G50500.2_4632	7.37945	0.139823	0.118726	0.426002	14.2373	9	0.115373	0.629188	1	14.2373	n
AT3G50590.2_4634	3.88371	0.138052	0.163404	0.481782	12.602	5	0.104056	0.981314	1	12.602	n
AT3G50670.1_4636	23.1425	0.0577186	0.719996	0.868588	12.8203	10	0.0540309	1	1	12.8203	n
AT3G50820.1_4640	23.7295	0.0336749	0.588183	0.808049	23.8971	3	0.0388626	1	1	23.8971	n
AT3G50950.1;AT3G50950.2_4644	16.5321	0.197586	0.282658	0.611651	14.3486	17	0.188772	1	1	14.3486	n
AT3G51000.1_4645	7.22182	0.0523897	0.925827	0.961187	14.6102	11	0.140841	1	1	14.6102	n
AT3G51050.1_4647	10.3157	0.111342	0.25814	0.589948	13.6153	12	0.0489994	0.80545	1	13.6153	n
AT3G51140.1;AT3G51140.2_4650	1.54919	0.280764	0.00640705	0.112593	16.2795	2	0.26095	0.0279733	0.402274	16.2795	y
AT3G51160.1_4651	11.3783	0.128525	0.0830256	0.361453	14.3221	13	0.114334	0.371321	1	14.3221	n
AT3G51240.1_4652	4.32977	0.173635	0.221574	0.548765	14.0866	5	0.150653	0.872444	1	14.0866	n
AT3G51250.1;AT3G51250.2_4653	15.7881	0.298407	0.16622	0.486531	13.5833	16	0.281079	0.308326	1	13.5833	n
AT3G51260.1_4654	15.9756	0.073177	0.0761211	0.350904	17.1332	16	0.0569333	0.32315	1	17.1332	n
AT3G51310.1_4655	3.69779	0.0886692	0.799882	0.902981	12.2841	5	0.160983	1	1	12.2841	n
AT3G51420.1_4657	21.7085	0.0284526	0.807286	0.906062	15.7945	21	0.0475783	1	1	15.7945	n
AT3G51460.1_4661	16.8012	0.041511	0.815791	0.909199	13.7399	23	0.0693274	1	1	13.7399	n
AT3G51510.1_4662	0.126383	0.370303	0.445734	0.719944	14.6749	19	0.206936	1	1	14.6749	n
AT3G51550.1_4664	10.5737	0.115961	0.0527727	0.30528	14.465	11	0.11662	0.219942	1	14.465	n
AT3G51600.1_4666	0.386396	0.14776	0.0853505	0.368337	19.8972	23	0.114881	1	1	19.8972	n
AT3G51610.1_4667	15.7835	0.0807261	0.258582	0.589948	13.6313	17	0.0971777	1	1	13.6313	n
AT3G51670.1_4669	6.86895	0.28444	0.0293154	0.240391	15.2192	8	0.276247	0.0279733	0.402274	15.2192	n
AT3G51730.1_4671	20.3309	0.0647126	0.870811	0.93589	14.5059	1	0.0534797	1	1	14.5059	n
AT3G51780.1_4674	5.68086	0.128738	0.603171	0.815076	13.1685	15	0.118199	1	1	13.1685	n
AT3G51800.1;AT3G51800.3_4676	23.5593	0.0410393	0.565361	0.797502	16.7733	23	0.0369516	1	1	16.7733	n
AT3G51820.1_4677	16.8701	0.217259	0.460925	0.730592	18.3676	15	0.154892	1	1	18.3676	n
AT3G51830.1_4678	0.37137	0.0927457	0.789425	0.898056	13.9528	3	0.136587	1	1	13.9528	n
AT3G51840.1_4679	6.3409	0.0284292	0.861253	0.931231	14.0266	9	0.0513822	1	1	14.0266	n
AT3G51890.1_4682	9.68326	0.168511	0.515633	0.765975	12.8	11	0.135942	1	1	12.8	n
AT3G51980.1_4685	9.56464	0.0868188	0.825482	0.912924	12.5541	11	0.137559	1	1	12.5541	n
AT3G52050.1;AT3G52050.2;AT3G52050.3;AT3G52050.4;AT3G52050.6;AT3G52050.7;AT3G52050.8_4686	11.7089	0.297697	0.146297	0.46752	15.5685	14	0.328248	0.80545	1	15.5685	n
AT3G52140.1;AT3G52140.2;AT3G52140.4_4688	7.96412	0.0604314	0.467241	0.733043	14.5221	13	0.0486685	1	1	14.5221	n
AT3G52150.1;AT3G52150.2_4689	16.2509	0.0632774	0.24619	0.577898	19.0876	17	0.0675789	1	1	19.0876	n
AT3G52155.4_4690	13.7524	0.311814	0.253572	0.583833	13.0992	15	0.306761	1	1	13.0992	n
AT3G52170.1;AT3G52170.2;AT3G52170.3;AT3G52170.4_4691	13.8211	0.383152	0.258465	0.589948	10.5794	15	0.135397	0.773557	1	10.5794	n
AT3G52180.1_4692	21.3247	0.0633923	0.241279	0.575892	16.6192	23	0.0773644	1	1	16.6192	n
AT3G52200.1;AT3G52200.2_4693	0.47901	0.0638032	0.305339	0.626416	14.0802	23	0.076528	1	1	14.0802	n
AT3G52230.1_4694	22.7615	0.211638	0.264788	0.596915	16.3012	0	0.243469	0.578047	1	16.3012	n
AT3G52250.1;AT3G52250.2_4695	20.9022	0.217854	0.603385	0.815118	13.5196	21	0.286612	1	1	13.5196	n
AT3G52300.1_4696	14.3522	0.107674	0.0173081	0.184683	18.2833	15	0.105737	0.0482909	0.521261	18.2833	y
AT3G52380.1_4699	0.348961	0.010004	0.97461	0.987263	17.9002	3	0.0357222	1	1	17.9002	n
AT3G52400.1_4701	5.29177	0.239597	0.469814	0.734631	13.1652	11	0.1566	1	1	13.1652	n
AT3G52500.1_4704	16.3729	0.118499	0.0306697	0.242852	17.8685	16	0.118003	0.0955922	0.718634	17.8685	n
AT3G52560.1;AT3G52560.2;AT3G52560.4_4706	3.85873	0.199231	0.0620552	0.329805	16.8993	5	0.231531	0.189365	1	16.8993	n
AT3G52580.1_4707	7.85721	0.146525	0.324116	0.640598	17.1826	11	0.152129	1	1	17.1826	n
AT3G52610.1_4708	4.58359	0.143251	0.567188	0.799147	12.6583	5	0.127683	1	1	12.6583	n
AT3G52640.1;AT3G52640.2;AT3G52640.3_4710	10.2408	0.00732185	0.998485	0.99965	12.8612	11	0.134661	1	1	12.8612	n
AT3G52720.1;AT3G52720.3;AT3G52720.4_4712	20.9938	0.0325828	0.978302	0.989105	13.5033	9	0.115159	1	1	13.5033	n
AT3G52730.1_4713	9.62098	0.0782246	0.384329	0.676941	16.4833	11	0.0785771	1	1	16.4833	n
AT3G52750.1;AT3G52750.2;AT3G52750.3_4714	0.595532	0.0203857	0.797426	0.901232	16.286	5	0.0202291	1	1	16.286	n
AT3G52840.1;AT3G52840.2_4715	5.03586	0.33601	0.197905	0.520593	14.0733	7	0.151658	0.486085	1	14.0733	n
AT3G52850.1_4716	14.3514	0.13851	0.451919	0.724083	13.3436	19	0.128161	1	1	13.3436	n
AT3G52880.1_4717	1.51021	0.0440478	0.101303	0.396498	18.3168	2	0.0495514	0.231042	1	18.3168	n
AT3G52920.2_4719	16.5902	0.18156	0.0251882	0.220525	13.5897	16	0.155174	0.0683754	0.622077	13.5897	n
AT3G52930.1_4720	5.13444	0.0447852	0.420946	0.705407	20.4007	5	0.0497713	0.981314	1	20.4007	n
AT3G52950.1;AT3G52950.2_4721	21.2039	0.0840622	0.827624	0.913244	14.319	1	0.163329	1	1	14.319	n
AT3G52960.1_4722	15.83	0.108797	0.0735811	0.345782	20.441	16	0.128555	0.180028	0.979934	20.441	n
AT3G52990.1_4723	3.79938	0.0501916	0.122185	0.430696	16.6492	5	0.0533103	0.308326	1	16.6492	n
AT3G53020.1_4724	3.31404	0.154752	0.413493	0.69881	17.2427	5	0.225404	1	1	17.2427	n
AT3G53110.1_4727	10.1131	0.0724808	0.0942632	0.38133	15.1903	11	0.0622955	0.154382	0.922566	15.1903	n
AT3G53130.1_4728	2.0722	0.167983	0.000334843	0.0229651	15.7578	3	0.179442	0.00231129	0.100036	15.7578	y
AT3G53180.1_4729	9.21278	0.114114	0.0230113	0.208082	14.9003	10	0.139372	0.139114	0.866158	14.9003	n
AT3G53230.1_4730	22.6286	1.10614	0.19277	0.514181	17.5662	7	0.258334	0.0955922	0.718634	17.5662	n
AT3G53260.1_4731	5.07046	0.473203	3.20956e-06	0.000681345	15.1966	5	0.3977	6.71243e-06	0.0014962	15.1966	y
AT3G53390.1_4733	2.09523	0.146032	0.300147	0.623762	12.8429	1	0.164396	1	1	12.8429	n
AT3G53420.1;AT3G53420.2_4734	3.15155	0.143519	0.456604	0.727268	20.1525	3	0.209045	1	1	20.1525	n
AT3G53430.1_4735	17.5675	0.300424	0.137465	0.454312	18.6197	20	0.229372	0.507841	1	18.6197	n
AT3G53460.1;AT3G53460.2;AT3G53460.3_4737	16.2485	0.0711298	0.74444	0.878666	19.0807	11	0.105541	1	1	19.0807	n
AT3G53470.1;AT3G53470.2_4738	21.3596	0.16684	0.300319	0.623762	15.1957	21	0.169749	1	1	15.1957	n
AT3G53520.1;AT3G53520.2;AT3G53520.4_4740	5.31704	0.146486	0.40076	0.690336	13.8544	3	0.169642	1	1	13.8544	n
AT3G53560.1;AT3G53560.2_4741	17.7421	0.0665797	0.168485	0.489092	16.9404	19	0.083255	0.388675	1	16.9404	n
AT3G53580.1_4742	3.50809	0.0559127	0.362621	0.665119	17.4791	7	0.0466066	1	1	17.4791	n
AT3G53610.1;AT3G53610.2;AT3G53610.3_4743	14.6478	0.158603	0.133261	0.448339	14.1503	16	0.134001	0.42545	1	14.1503	n
AT3G53700.1_4745	1.53145	0.229328	0.0130155	0.161624	12.5708	3	0.17646	0.0645822	0.606121	12.5708	y
AT3G53710.1;AT3G53710.2;AT3G53710.3_4746	18.8053	0.0687669	0.693309	0.857158	13.6085	21	0.0954528	1	1	13.6085	n
AT3G53740.1;AT3G53740.2;AT3G53740.3;AT3G53740.4_4747	11.5632	0.0664686	0.529835	0.774428	17.7357	15	0.0776939	1	1	17.7357	n
AT3G53870.1_4749	4.97918	0.0304007	0.788856	0.89796	16.4799	11	0.0308034	1	1	16.4799	n
AT3G53900.1_4752	9.57932	0.121155	0.123453	0.433351	16.1978	9	0.0921154	0.656127	1	16.1978	n
AT3G53970.1_4754	11.8742	0.169629	0.412219	0.698122	14.0329	13	0.243885	1	1	14.0329	n
AT3G53990.1_4755	12.7698	0.198092	0.000240659	0.0184975	16.391	13	0.179043	0.000354567	0.0292715	16.391	y
AT3G54050.1;AT3G54050.2_4759	2.3239	0.139231	0.0256549	0.222076	19.3422	3	0.156367	0.0403876	0.47506	19.3422	n
AT3G54090.1_4760	0.383108	0.175852	0.127881	0.438872	12.8293	0	0.128793	0.406711	1	12.8293	n
AT3G54110.1_4761	0.866822	0.0892756	0.161539	0.480411	16.7901	1	0.0947441	0.838404	1	16.7901	n
AT3G54140.1;AT3G54140.2_4763	10.1545	0.158905	0.421413	0.705407	14.1618	13	0.208348	1	1	14.1618	n
AT3G54170.1_4764	16.3511	0.013159	0.986296	0.993426	14.1069	17	0.0737308	1	1	14.1069	n
AT3G54200.1_4765	13.9527	0.19023	0.112316	0.41751	14.8292	15	0.14932	0.388675	1	14.8292	n
AT3G54210.1_4766	16.2183	0.0359991	0.892614	0.946995	18.8153	15	0.0428562	1	1	18.8153	n
AT3G54360.1;AT3G54360.2_4769	10.9711	0.167458	0.000377872	0.0251426	14.2667	12	0.148931	0.00249456	0.105912	14.2667	y
AT3G54400.1_4771	15.0732	0.16067	0.0118018	0.153809	18.6092	16	0.197185	0.0231648	0.375522	18.6092	y
AT3G54440.1;AT3G54440.2;AT3G54440.3_4774	9.18938	0.0862676	0.506861	0.76014	14.5373	9	0.0607776	1	1	14.5373	n
AT3G54470.1_4775	4.13458	0.0928256	0.048261	0.29232	17.0974	5	0.099717	0.308326	1	17.0974	n
AT3G54540.1;AT3G54540.2_4776	18.458	0.0574235	0.65627	0.838359	14.6475	23	0.0940922	1	1	14.6475	n
AT3G54600.1_4777	19.6899	0.162613	0.562266	0.796038	15.3587	1	0.0688419	1	1	15.3587	n
AT3G54640.1_4779	14.8461	0.0755784	0.593528	0.810847	15.9268	15	0.114328	1	1	15.9268	n
AT3G54660.1_4780	5.12957	0.110495	0.00159094	0.0525107	15.7567	7	0.0730091	0.0683754	0.622077	15.7567	y
AT3G54760.1;AT3G54760.2_4785	23.5344	0.0720399	0.27166	0.602373	14.2923	23	0.0746222	1	1	14.2923	n
AT3G54840.1_4788	13.8815	0.201931	0.0430376	0.27914	14.0049	14	0.189385	0.00647835	0.183952	14.0049	y
AT3G54890.1;AT3G54890.4_4791	12.0864	0.14271	0.334064	0.646823	19.9696	11	0.224656	1	1	19.9696	n
AT3G54900.1_4792	12.0953	0.35159	2.20598e-05	0.00298007	15.2123	12	0.28937	4.2571e-05	0.00677791	15.2123	y
AT3G54960.1_4794	17.4748	0.0639606	0.349044	0.65575	14.6179	17	0.0668952	1	1	14.6179	n
AT3G55000.1_4795	10.5259	0.131371	0.541608	0.782536	13.4442	15	0.178779	1	1	13.4442	n
AT3G55005.1_4796	23.0195	0.0779029	0.863184	0.931895	11.3083	21	0.0696316	1	1	11.3083	n
AT3G55010.1;AT3G55010.2_4797	15.3396	0.136821	0.00720965	0.119928	15.9187	16	0.135939	0.0279733	0.402274	15.9187	y
AT3G55040.1_4800	13.4619	0.112781	0.07135	0.343195	17.3836	13	0.0916624	0.242623	1	17.3836	n
AT3G55120.1_4802	0.429152	0.083609	0.220784	0.548026	15.993	0	0.121135	0.42545	1	15.993	n
AT3G55170.1;AT3G55170.2;AT3G55170.5_4805	20.5253	0.0972925	0.180315	0.499531	17.9174	23	0.102074	1	1	17.9174	n
AT3G55200.1;AT3G55200.2;AT3G55200.3;AT3G55220.1_4806	6.19835	0.0669021	0.382613	0.67614	15.9245	5	0.082538	1	1	15.9245	n
AT3G55250.1_4807	18.5437	0.0383535	0.644419	0.831695	16.2919	17	0.0520724	1	1	16.2919	n
AT3G55260.1_4808	23.1802	0.0276061	0.912707	0.954946	15.8802	21	0.0223593	1	1	15.8802	n
AT3G55330.1_4809	10.0488	0.0329328	0.804203	0.904888	17.7086	11	0.0505261	1	1	17.7086	n
AT3G55360.1_4810	6.90686	0.0883883	0.15322	0.474015	15.0397	7	0.0667841	0.444911	1	15.0397	n
AT3G55400.1_4811	2.1498	0.103521	0.0295869	0.241131	14.9975	3	0.0921832	0.146574	0.890226	14.9975	n
AT3G55410.1;AT3G55410.2_4812	3.9556	0.10205	0.0823998	0.361041	17.305	6	0.0327698	0.231042	1	17.305	n
AT3G55430.1_4813	14.8694	0.21589	0.0162832	0.179236	15.9486	15	0.212771	0.0246771	0.387361	15.9486	y
AT3G55440.1_4814	3.65132	0.0359616	0.769629	0.888852	20.3262	3	0.0686533	1	1	20.3262	n
AT3G55600.1;AT3G55600.2_4819	2.40728	0.118854	0.2934	0.618428	11.877	3	0.145444	0.981314	1	11.877	n
AT3G55605.1_4820	18.1494	0.168472	0.447951	0.720666	12.7475	21	0.161081	1	1	12.7475	n
AT3G55610.1_4821	4.40143	0.249846	0.0121797	0.156475	15.0428	6	0.12748	0.0609779	0.580854	15.0428	y
AT3G55620.1_4822	11.4687	0.0756457	0.424941	0.707219	15.386	9	0.082451	1	1	15.386	n
AT3G55630.1;AT3G55630.2;AT3G55630.3;AT3G55630.4;AT3G55630.5;AT3G55630.6;AT3G55630.7_4823	1.50096	0.575746	0.0283216	0.235555	11.964	2	0.331403	0.139114	0.866158	11.964	n
AT3G55760.1;AT3G55760.2;AT3G55760.3_4826	5.84969	0.0175255	0.972193	0.986577	13.9405	4	0.062769	1	1	13.9405	n
AT3G55770.1;AT3G55770.2;AT3G55770.3;AT3G55770.5_4827	6.34432	0.255299	0.488945	0.75039	14.1038	9	0.197225	1	1	14.1038	n
AT3G55800.1_4828	2.75538	0.0798592	0.0127628	0.160725	20.0404	4	0.0983874	0.00486547	0.153832	20.0404	y
AT3G55870.1;AT3G55870.3_4830	14.7962	0.186503	0.116766	0.423864	14.8778	15	0.255392	0.406711	1	14.8778	n
AT3G56060.1_4835	14.54	0.197759	0.163361	0.481782	15.4634	16	0.186847	0.742702	1	15.4634	n
AT3G56070.1;AT3G56070.2_4836	7.64008	0.052731	0.650419	0.834888	15.5113	11	0.0750875	1	1	15.5113	n
AT3G56090.1_4837	12.949	0.0993584	0.231092	0.56081	16.016	14	0.0757257	0.907593	1	16.016	n
AT3G56110.1;AT3G56110.2;AT3G56110.3;AT3G56110.4_4839	20.8046	0.157418	0.57879	0.803064	12.9118	21	0.218061	1	1	12.9118	n
AT3G56130.1;AT3G56130.4_4840	12.2198	0.222372	0.0261314	0.22302	12.6405	13	0.178681	0.0683754	0.622077	12.6405	n
AT3G56150.1;AT3G56150.2_4841	14.6528	0.0552701	0.585259	0.806518	15.361	13	0.0629434	1	1	15.361	n
AT3G56160.3_4842	16.5105	0.0699112	0.637911	0.829974	14.619	15	0.0842808	1	1	14.619	n
AT3G56190.1_4843	19.3588	0.0277119	0.245399	0.577499	17.139	21	0.0369169	1	1	17.139	n
AT3G56240.1;AT3G56240.3_4844	15.0358	0.0699262	0.321229	0.638411	17.4849	17	0.0874577	1	1	17.4849	n
AT3G56290.1_4846	7.23268	0.264746	0.0118431	0.153809	13.3387	7	0.228015	0.0904789	0.69664	13.3387	y
AT3G56310.1_4847	3.99403	0.0908674	0.493976	0.754443	16.0948	3	0.080407	1	1	16.0948	n
AT3G56320.1;AT3G56320.2;AT3G56320.3;AT3G56320.4;AT3G56320.5;AT3G56320.6;AT3G56320.7_4848	9.85077	0.809496	0.00118541	0.044038	16.9213	11	0.588688	0.00522964	0.161901	16.9213	y
AT3G56340.1_4850	21.4326	0.13819	0.563357	0.796338	13.7142	19	0.217359	1	1	13.7142	n
AT3G56460.1_4854	0.902104	0.115484	0.0393279	0.26705	15.988	1	0.102582	0.199119	1	15.988	n
AT3G56490.1_4855	8.8266	0.203886	0.114555	0.420218	15.5327	11	0.183294	1	1	15.5327	n
AT3G56630.1_4856	9.8028	0.0336049	0.822723	0.911307	14.7302	13	0.0470756	1	1	14.7302	n
AT3G56650.1_4857	4.9235	0.0206042	0.900627	0.95097	17.7649	9	0.0262437	1	1	17.7649	n
AT3G56860.1;AT3G56860.10;AT3G56860.11;AT3G56860.2;AT3G56860.3;AT3G56860.4;AT3G56860.5;AT3G56860.6;AT3G56860.7;AT3G56860.8;AT3G56860.9_4862	8.95988	0.210197	0.30028	0.623762	13.4609	10	0.241605	0.5538	1	13.4609	n
AT3G56910.1_4865	6.4279	0.0687162	0.744137	0.878666	14.8926	7	0.123683	1	1	14.8926	n
AT3G56940.1_4866	4.23763	0.330417	5.43533e-07	0.000161538	18.8761	4	0.335877	6.95345e-07	0.000221418	18.8761	y
AT3G57020.1_4870	7.46536	0.248758	0.0133206	0.163141	15.3411	8	0.160006	0.0723658	0.626421	15.3411	y
AT3G57030.1_4871	6.51829	0.0626015	0.740447	0.877998	15.6079	11	0.0985625	1	1	15.6079	n
AT3G57050.1;AT3G57050.4_4872	10.6334	0.0425765	0.487771	0.749563	15.3979	11	0.0539628	1	1	15.3979	n
AT3G57090.1;AT3G57090.2_4873	13.0046	0.290437	0.089688	0.375075	14.9625	15	0.174809	0.388675	1	14.9625	n
AT3G57150.1_4874	17.181	0.221445	0.0917663	0.377361	12.8354	19	0.130034	0.294088	1	12.8354	n
AT3G57180.1_4875	4.55609	0.127483	0.25519	0.586412	15.1052	7	0.152656	1	1	15.1052	n
AT3G57220.1_4876	8.5395	0.170468	0.34532	0.653966	14.1171	9	0.210829	0.773557	1	14.1171	n
AT3G57240.1_4877	12.063	0.151246	0.610703	0.819208	14.2615	11	0.263776	1	1	14.2615	n
AT3G57260.1;AT3G57260.2_4878	10.1136	0.246824	0.71567	0.866972	15.0639	11	0.442833	1	1	15.0639	n
AT3G57280.1_4879	18.3922	0.0714666	0.163335	0.481782	12.6659	19	0.0312081	0.371321	1	12.6659	n
AT3G57290.1_4880	3.46132	0.0903009	0.196042	0.518973	17.121	6	0.043844	0.981314	1	17.121	n
AT3G57330.1;AT3G57330.2_4881	7.66456	0.239559	0.00557774	0.10511	13.7125	8	0.177779	0.0191184	0.342288	13.7125	y
AT3G57410.1;AT3G57410.2;AT3G57410.3;AT3G57410.4;AT3G57410.5;AT3G57410.7;AT3G57410.8;AT3G57410.9_4884	10.4692	0.0748108	0.186707	0.506978	14.9494	10	0.079316	0.578047	1	14.9494	n
AT3G57490.1_4886	19.7943	0.0142598	0.991906	0.997089	13.7024	1	0.0689304	1	1	13.7024	n
AT3G57530.1_4889	21.322	0.0736516	0.859589	0.930334	12.8496	17	0.0690464	1	1	12.8496	n
AT3G57560.1_4890	9.84889	0.0230467	0.75298	0.882269	16.6978	15	0.0486563	1	1	16.6978	n
AT3G57610.1_4892	2.40677	0.0735142	0.0646722	0.333687	17.7196	2	0.0485071	0.242623	1	17.7196	n
AT3G57650.1_4893	3.79687	0.172138	0.309709	0.631632	14.6261	3	0.233529	1	1	14.6261	n
AT3G57890.1_4895	5.03067	0.104462	0.0512267	0.301863	15.4392	6	0.0839616	0.146574	0.890226	15.4392	n
AT3G57990.1_4897	4.52604	0.368313	0.064805	0.333687	13.4119	6	0.411556	0.0203895	0.356457	13.4119	n
AT3G58010.1;AT3G58010.2_4898	13.8911	0.0694438	0.383011	0.67614	17.1038	17	0.0790231	1	1	17.1038	n
AT3G58140.1_4901	1.90722	0.122333	0.000774084	0.0355916	17.1227	2	0.104836	0.00156821	0.0812919	17.1227	y
AT3G58160.1;AT3G58160.2;AT3G58160.5_4902	5.00675	0.137992	0.864033	0.931976	11.7083	5	0.394822	1	1	11.7083	n
AT3G58510.1;AT3G58510.2;AT3G58510.3_4910	23.8892	0.204664	0.0700397	0.343195	12.975	23	0.0988199	0.42545	1	12.975	n
AT3G58560.1_4911	4.52596	0.263262	0.00711991	0.119776	12.5556	4	0.204996	0.0316627	0.427735	12.5556	y
AT3G58570.1_4912	9.15172	0.105883	0.70889	0.862509	12.9873	17	0.0624231	1	1	12.9873	n
AT3G58610.1;AT3G58610.2;AT3G58610.3_4915	2.76236	0.0885832	0.0472637	0.290814	19.3275	1	0.0647136	0.199119	1	19.3275	n
AT3G58640.1;AT3G58640.2_4917	6.53801	0.534587	0.199513	0.521743	13.9443	7	0.358354	0.773557	1	13.9443	n
AT3G58660.1_4918	4.91746	0.10561	0.75339	0.882269	13.9053	5	0.165662	1	1	13.9053	n
AT3G58730.1_4920	14.4674	0.0433227	0.43293	0.713281	16.4851	15	0.0603341	1	1	16.4851	n
AT3G58750.1_4921	18.7507	0.142437	0.0191223	0.190713	14.2863	20	0.101804	0.0856093	0.67788	14.2863	y
AT3G58990.1_4924	13.0637	0.119998	0.252347	0.582882	15.7484	11	0.0838345	1	1	15.7484	n
AT3G59010.1_4926	0.24283	0.49625	0.033837	0.25225	13.3808	0	0.450036	0.0904789	0.69664	13.3808	n
AT3G59020.1;AT3G59020.2_4927	22.3197	0.0299603	0.93867	0.967942	14.3631	4	0.0774934	1	1	14.3631	n
AT3G59350.1;AT3G59350.2;AT3G59350.3;AT3G59350.6_4931	18.7308	0.185592	0.0896182	0.375075	13.1812	18	0.0968144	0.199119	1	13.1812	n
AT3G59400.1_4933	5.01964	0.476736	2.97695e-05	0.00368646	16.2287	6	0.375135	3.85924e-05	0.00637203	16.2287	y
AT3G59500.1;AT3G59500.2_4937	11.5887	0.0575035	0.915421	0.956131	13.3539	15	0.111737	1	1	13.3539	n
AT3G59600.1_4939	13.5844	0.285992	0.421465	0.705407	12.8063	17	0.336748	1	1	12.8063	n
AT3G59760.1;AT3G59760.3_4941	2.12715	0.0216087	0.751914	0.882114	15.3909	1	0.0260711	1	1	15.3909	n
AT3G59770.1;AT3G59770.2;AT3G59770.3;AT3G59770.4_4942	3.40104	0.232151	0.137639	0.454312	12.837	5	0.248534	0.254701	1	12.837	n
AT3G59780.1_4943	3.4503	0.038199	0.472941	0.737315	15.9764	5	0.0580998	1	1	15.9764	n
AT3G59820.1;AT3G59820.3;AT3G59820.4_4944	17.6959	0.0629286	0.729527	0.87454	11.9666	17	0.0981769	1	1	11.9666	n
AT3G59840.1_4945	9.16949	0.505431	0.111525	0.415702	12.85	11	0.456693	0.231042	1	12.85	n
AT3G59870.1_4946	9.35844	0.0407829	0.797392	0.901232	14.0788	7	0.0571312	1	1	14.0788	n
AT3G59920.1_4948	3.26559	0.0804912	0.0769247	0.352728	15.7223	3	0.0501846	0.42545	1	15.7223	n
AT3G59970.3_4950	4.56471	0.134802	0.00213726	0.0625384	17.4641	6	0.0864981	0.00522964	0.161901	17.4641	y
AT3G59980.1_4951	2.71921	0.0717087	0.457583	0.727758	14.7986	5	0.0884378	1	1	14.7986	n
AT3G59990.1;AT3G59990.2;AT3G59990.3;AT3G59990.4_4952	8.12487	0.0640001	0.760396	0.884384	12.5308	7	0.113874	1	1	12.5308	n
AT3G60130.1;AT3G60130.2;AT3G60130.3_4954	13.2845	0.252898	0.10939	0.412572	13.558	14	0.127301	0.280416	1	13.558	n
AT3G60190.1_4956	16.1204	0.0836997	0.510893	0.762831	16.1371	15	0.1213	1	1	16.1371	n
AT3G60210.1_4957	14.8568	0.118511	0.499585	0.758875	16.0038	18	0.0679764	0.80545	1	16.0038	n
AT3G60240.3_4958	5.18714	0.0828217	0.0944079	0.381429	13.5355	7	0.047401	0.388675	1	13.5355	n
AT3G60245.1_4960	21.7173	0.0754153	0.400241	0.689975	17.374	1	0.0946339	1	1	17.374	n
AT3G60340.1;AT3G60340.2_4962	12.5154	0.0507271	0.874938	0.937614	13.358	15	0.124648	1	1	13.358	n
AT3G60370.1;AT3G60370.2_4963	22.1714	0.0855636	0.48321	0.745639	15.867	21	0.0995912	1	1	15.867	n
AT3G60600.1_4968	13.2268	0.125255	0.110849	0.414222	15.1836	15	0.128914	0.465116	1	15.1836	n
AT3G60740.1_4972	15.6931	0.249764	0.755341	0.882269	10.6785	5	0.0867844	1	1	10.6785	n
AT3G60750.1_4973	2.43253	0.131103	0.0037969	0.0919732	21.7156	2	0.131458	0.0336676	0.43758	21.7156	y
AT3G60770.1_4974	22.3152	0.0132953	0.963856	0.981469	18.2463	15	0.0432287	1	1	18.2463	n
AT3G60810.1;AT3G60810.2_4975	23.3794	0.114709	0.312464	0.633494	13.0576	2	0.0992248	0.507841	1	13.0576	n
AT3G60820.1;AT3G60820.3_4976	17.5207	0.0874769	0.0012939	0.0454188	17.7794	17	0.0699274	0.00918311	0.220098	17.7794	y
AT3G60830.1_4977	0.0309365	0.305526	0.0350295	0.254335	13.8676	1	0.176286	0.0231648	0.375522	13.8676	n
AT3G60860.1_4978	8.04823	0.0998277	0.294703	0.618835	14.3861	9	0.0891367	0.354628	1	14.3861	n
AT3G60880.1;AT3G60880.2_4979	13.444	0.182664	0.434235	0.713798	13.1803	15	0.138473	1	1	13.1803	n
AT3G60900.1_4980	14.4571	0.170117	0.1425	0.463698	18.2372	15	0.167588	0.42545	1	18.2372	n
AT3G61050.1;AT3G61050.2_4984	8.00098	0.043527	0.660994	0.839041	15.7844	7	0.106429	1	1	15.7844	n
AT3G61070.1;AT3G61070.2;AT3G61070.3_4985	4.71113	0.064183	0.400134	0.689975	15.0182	9	0.0464419	1	1	15.0182	n
AT3G61100.1_4987	14.4711	0.176438	0.368612	0.66813	15.2245	15	0.135627	1	1	15.2245	n
AT3G61130.1_4988	7.82859	0.138319	0.125066	0.43608	13.932	9	0.121305	0.712862	1	13.932	n
AT3G61140.1_4989	6.0326	0.0918508	0.125357	0.43629	14.7829	7	0.10186	0.10096	0.729462	14.7829	n
AT3G61200.1_4992	20.9551	0.480057	0.409046	0.695207	11.5766	18	0.188761	0.444911	1	11.5766	n
AT3G61220.1;AT3G61220.2;AT3G61220.3_4993	4.27677	0.0225192	0.882544	0.941575	15.5615	3	0.0359366	1	1	15.5615	n
AT3G61240.1;AT3G61240.2_4994	5.9022	0.173488	0.403503	0.692386	11.9079	7	0.0554342	0.80545	1	11.9079	n
AT3G61260.1_4995	12.8955	0.0776422	0.612754	0.819466	17.551	13	0.0941197	1	1	17.551	n
AT3G61430.1;AT3G61430.2_4996	5.36433	0.215497	0.234365	0.565674	15.1021	7	0.0782385	0.656127	1	15.1021	n
AT3G61440.1_4997	22.8761	0.0374772	0.310044	0.631632	17.6091	1	0.0417786	1	1	17.6091	n
AT3G61470.1_4998	8.65308	0.219901	0.27879	0.607806	19.0459	11	0.368257	1	1	19.0459	n
AT3G61480.1;AT3G61480.2;AT5G28350.1;AT5G28350.2_4999	23.0325	0.619954	0.569106	0.800048	11.2653	21	0.19947	1	1	11.2653	n
AT3G61540.1_5002	1.04048	0.0719707	0.589017	0.808447	15.2206	1	0.0755901	1	1	15.2206	n
AT3G61650.1;AT5G05620.1_5005	17.0076	0.0608237	0.894481	0.947406	14.8778	15	0.163016	1	1	14.8778	n
AT3G61820.1_5013	15.3323	0.153151	0.0409174	0.273478	17.0938	16	0.156394	0.171095	0.963059	17.0938	n
AT3G61860.1_5014	14.9313	0.327752	0.277491	0.607013	13.2843	16	0.274722	0.943875	1	13.2843	n
AT3G61870.2_5015	14.9484	0.107341	0.735863	0.87719	17.1537	13	0.139189	1	1	17.1537	n
AT3G62010.1;AT3G62010.2_5016	13.8024	0.149027	0.158549	0.478569	14.3721	15	0.206727	1	1	14.3721	n
AT3G62030.1;AT3G62030.2_5018	1.97037	0.118197	0.137036	0.453869	20.0906	3	0.141911	1	1	20.0906	n
AT3G62030.3_5019	8.84318	0.0291424	0.740254	0.877998	20.2994	9	0.0543341	1	1	20.2994	n
AT3G62110.1;AT3G62110.2_5020	11.2781	0.11158	0.513357	0.764615	14.6899	12	0.149505	0.354628	1	14.6899	n
AT3G62120.1;AT3G62120.2;AT3G62120.3_5021	2.36864	0.159258	0.00390984	0.0921318	16.5161	3	0.165595	0.00745746	0.200273	16.5161	y
AT3G62240.1_5024	7.23624	0.278342	0.0810778	0.359647	10.4583	9	0.148183	0.10096	0.729462	10.4583	n
AT3G62310.1_5025	4.30329	0.141382	0.162304	0.480764	14.6444	5	0.171661	0.507841	1	14.6444	n
AT3G62360.2_5026	2.65175	0.0348697	0.577387	0.802064	15.3527	5	0.0386035	1	1	15.3527	n
AT3G62370.1_5027	5.91152	0.114356	0.624363	0.823738	13.3315	11	0.116013	1	1	13.3315	n
AT3G62400.1_5028	11.8161	0.171897	0.0285596	0.237093	17.9922	13	0.142296	0.0809737	0.66235	17.9922	n
AT3G62410.1_5029	13.5435	0.302812	0.0779923	0.355078	16.0557	15	0.112777	0.629188	1	16.0557	n
AT3G62530.1_5030	14.1521	0.110978	0.406232	0.693565	17.2617	15	0.152087	1	1	17.2617	n
AT3G62560.1_5031	17.2261	0.644954	0.131868	0.44643	12.6982	15	0.248724	1	1	12.6982	n
AT3G62580.1_5032	18.6928	1.36786	0.0905242	0.376239	12.8318	19	1.43896	1	1	12.8318	n
AT3G62600.1_5033	6.12097	0.0423405	0.829595	0.914298	13.8373	5	0.0934298	1	1	13.8373	n
AT3G62700.1_5036	3.99329	0.0693551	0.392496	0.684029	15.0096	5	0.100466	1	1	15.0096	n
AT3G62820.1_5040	3.42973	0.151839	0.189779	0.509143	13.4497	3	0.137864	1	1	13.4497	n
AT3G62830.1;AT3G62830.2_5041	7.20095	0.214089	0.0773321	0.353586	15.0364	8	0.16182	0.465116	1	15.0364	n
AT3G62870.1_5043	0.915301	0.162358	0.0727827	0.345134	18.8925	2	0.119559	0.294088	1	18.8925	n
AT3G62910.1_5044	0.84549	0.0250528	0.904563	0.952127	16.4058	23	0.0701864	1	1	16.4058	n
AT3G62940.1;AT3G62940.2;AT3G62940.3;AT3G62940.4;AT3G62940.5_5045	2.29731	0.0890199	0.288643	0.615217	14.0996	3	0.119857	1	1	14.0996	n
AT3G63080.1_5047	12.4611	0.0261259	0.953881	0.974651	12.9774	21	0.0550391	1	1	12.9774	n
AT3G63130.1;AT3G63130.2_5048	14.1367	0.11347	0.450493	0.722565	14.9975	15	0.162391	1	1	14.9975	n
AT3G63140.1_5049	2.35599	0.118795	0.0277133	0.232666	18.833	3	0.0997899	0.0809737	0.66235	18.833	n
AT3G63160.1_5051	11.6477	0.135702	0.0304367	0.242363	18.5393	12	0.103635	0.10096	0.729462	18.5393	n
AT3G63170.1_5052	18.4371	0.0635878	0.104457	0.402069	17.2534	19	0.0442142	0.199119	1	17.2534	n
AT3G63190.1_5053	14.3699	0.100195	0.0241386	0.213936	18.6041	15	0.0961508	0.0723658	0.626421	18.6041	n
AT3G63250.1;AT3G63250.2;AT3G63250.3_5054	23.2643	0.19124	0.545375	0.784537	12.0912	23	0.0963836	0.32315	1	12.0912	n
AT3G63260.1_5055	3.95195	0.0126675	0.985388	0.993092	13.4683	5	0.0454251	1	1	13.4683	n
AT3G63410.1_5057	3.1231	0.195689	0.0139434	0.167546	15.9904	4	0.201531	0.0482909	0.521261	15.9904	y
AT3G63460.1;AT3G63460.3_5058	6.40846	0.0580415	0.356985	0.662264	16.933	5	0.0627219	1	1	16.933	n
AT3G63490.1_5060	3.83976	0.0252667	0.877636	0.939376	18.958	5	0.0463069	1	1	18.958	n
AT3G63520.1_5061	4.54237	0.0481991	0.50626	0.759901	17.3701	5	0.0501368	1	1	17.3701	n
AT3G63540.1_5062	6.09052	0.00983237	0.979251	0.989461	16.7466	5	0.0468405	1	1	16.7466	n
AT3G66654.1;AT3G66654.2;AT3G66654.3;AT3G66654.4;AT3G66654.5_5063	14.1417	0.237866	0.0717364	0.343195	14.363	16	0.172739	0.5538	1	14.363	n
AT3G66658.1;AT3G66658.2_5064	15.4777	0.0748631	0.884881	0.942829	13.3481	17	0.103338	1	1	13.3481	n
AT4G00030.1_5066	15.508	0.416863	0.00448346	0.0994391	15.1163	16	0.323615	0.00745746	0.200273	15.1163	y
AT4G00100.1_5067	2.21176	0.0727556	0.629917	0.827929	16.6835	7	0.136273	1	1	16.6835	n
AT4G00165.1;AT4G00165.2_5068	8.32596	0.106378	0.500573	0.758875	15.2939	11	0.0471536	0.981314	1	15.2939	n
AT4G00170.1;AT4G00170.2_5069	0.557871	0.581436	0.610109	0.819208	13.7822	5	0.677492	1	1	13.7822	n
AT4G00290.1_5075	3.84187	0.21863	0.308241	0.630339	14.2059	1	0.238965	1	1	14.2059	n
AT4G00370.1_5077	1.63042	0.184649	0.187679	0.50769	13.6948	0	0.167625	0.943875	1	13.6948	n
AT4G00400.1_5079	8.61641	0.10764	0.0995655	0.393147	15.731	9	0.108593	0.444911	1	15.731	n
AT4G00430.1_5080	3.04028	0.172746	0.2037	0.525837	14.9468	2	0.169266	0.907593	1	14.9468	n
AT4G00490.1_5082	1.83547	0.201334	0.0143944	0.168124	16.3839	3	0.203554	0.0723658	0.626421	16.3839	y
AT4G00570.1_5086	1.91432	0.0736339	0.0407203	0.272569	16.3887	3	0.0757118	0.10096	0.729462	16.3887	n
AT4G00620.1_5088	13.7329	0.0692564	0.13363	0.448339	14.5481	16	0.0337269	0.943875	1	14.5481	n
AT4G00630.1_5089	4.99445	0.136042	0.00086909	0.0362094	15.5125	7	0.134881	0.0112682	0.247457	15.5125	y
AT4G00660.1;AT4G00660.2_5090	23.281	0.0923869	0.701428	0.858965	11.6541	1	0.15456	1	1	11.6541	n
AT4G00740.1;AT4G00740.2_5092	8.76229	0.230874	0.437422	0.715607	12.8415	9	0.203652	1	1	12.8415	n
AT4G00752.1_5094	5.21073	0.151	0.719659	0.868588	12.1619	7	0.189243	1	1	12.1619	n
AT4G00810.1;AT4G00810.2_5097	14.5988	0.589238	4.19358e-05	0.00455975	14.7604	15	0.514034	0.00013285	0.014445	14.7604	y
AT4G01040.1;AT4G01040.2_5107	13.252	0.16164	0.279566	0.608548	12.3601	17	0.127793	1	1	12.3601	n
AT4G01050.2_5108	12.5907	0.0149783	0.810891	0.906611	18.6323	15	0.0152906	1	1	18.6323	n
AT4G01070.1_5109	11.4647	0.106291	0.168516	0.489092	15.0625	9	0.0814865	1	1	15.0625	n
AT4G01100.1;AT4G01100.2_5110	10.7984	0.0294652	0.645967	0.832289	15.5544	11	0.0308765	1	1	15.5544	n
AT4G01130.1_5111	12.3796	0.154644	0.329405	0.643929	14.7098	15	0.163009	1	1	14.7098	n
AT4G01150.1_5112	15.2553	0.149349	0.319008	0.63773	17.2017	17	0.156915	1	1	17.2017	n
AT4G01290.1;AT4G01290.2_5116	15.8145	0.165075	0.259473	0.591376	15.623	19	0.13205	1	1	15.623	n
AT4G01310.1_5117	1.05492	0.061223	0.22417	0.551822	17.5809	1	0.0565807	1	1	17.5809	n
AT4G01370.1_5120	7.82825	0.0239018	0.921419	0.958844	16.3776	7	0.0344837	1	1	16.3776	n
AT4G01395.1_5121	3.48801	0.237187	0.332053	0.645852	13.4172	5	0.140465	1	1	13.4172	n
AT4G01610.1;AT4G01610.2_5126	23.6653	0.0454478	0.823947	0.91168	13.7972	1	0.0719802	1	1	13.7972	n
AT4G01660.1_5128	7.68798	0.311798	0.152875	0.47363	12.0966	9	0.223273	1	1	12.0966	n
AT4G01690.1_5129	3.61697	0.0971325	0.00484844	0.0998588	17.2282	4	0.0994872	0.0179197	0.334252	17.2282	y
AT4G01700.1_5130	15.3557	0.0848491	0.679361	0.849809	12.9417	17	0.106453	1	1	12.9417	n
AT4G01800.1;AT4G01800.3_5133	4.16939	0.108215	0.0210971	0.201764	17.1004	5	0.137863	0.0645822	0.606121	17.1004	n
AT4G01850.1;AT4G01850.2_5135	3.26137	0.149983	0.0263499	0.224175	17.0686	4	0.181986	0.0809737	0.66235	17.0686	n
AT4G01883.1_5136	5.70683	0.178909	0.122029	0.430696	14.1636	7	0.219757	0.42545	1	14.1636	n
AT4G01897.1_5137	5.24676	0.174164	0.349509	0.655834	15.4328	7	0.156362	1	1	15.4328	n
AT4G01900.1_5138	14.8696	0.12906	0.078894	0.356182	18.4126	15	0.163585	0.219942	1	18.4126	n
AT4G01940.1_5139	2.91354	0.0358991	0.874379	0.937466	13.8339	9	0.066426	1	1	13.8339	n
AT4G01995.1;AT4G01995.3_5140	2.71346	0.126441	0.636596	0.829624	13.8169	23	0.109718	1	1	13.8169	n
AT4G02010.1_5141	14.4767	0.443858	0.0740944	0.34624	16.7346	17	0.422232	0.125186	0.812342	16.7346	n
AT4G02030.1;AT4G02030.2_5142	13.7528	0.128179	0.14976	0.470469	12.9149	13	0.0289796	0.32315	1	12.9149	n
AT4G02080.1_5143	12.7265	0.0286371	0.803894	0.904888	19.2692	15	0.0349108	1	1	19.2692	n
AT4G02120.1;AT4G02120.2_5144	12.1013	0.147908	0.572123	0.800346	13.6194	15	0.168138	1	1	13.6194	n
AT4G02230.1_5148	4.44477	0.132683	0.252806	0.583588	15.4028	3	0.12981	1	1	15.4028	n
AT4G02290.1_5149	2.39408	0.08678	0.762159	0.88505	14.9739	1	0.13948	1	1	14.9739	n
AT4G02340.1_5151	21.3358	0.188918	0.0609843	0.328681	15.1512	22	0.141819	0.106592	0.754263	15.1512	n
AT4G02350.1;AT4G02350.2_5152	12.7363	0.0983578	0.694705	0.857194	15.2575	15	0.135042	1	1	15.2575	n
AT4G02370.1_5153	15.0021	0.145922	0.00823875	0.127729	15.5911	16	0.145195	0.0262784	0.395775	15.5911	y
AT4G02450.1;AT4G02450.2_5155	19.1167	0.0615501	0.609288	0.819208	16.5558	21	0.101342	1	1	16.5558	n
AT4G02500.1_5158	15.636	0.101385	0.576559	0.801716	14.0767	21	0.111338	1	1	14.0767	n
AT4G02510.1;AT4G02510.2;AT4G02510.3;AT4G02510.4_5159	5.12576	0.0575406	0.268237	0.600149	16.5191	5	0.0753543	1	1	16.5191	n
AT4G02520.1_5160	8.46507	0.127815	0.432324	0.713281	18.64	11	0.223971	1	1	18.64	n
AT4G02530.1;AT4G02530.2_5161	14.4253	0.104486	0.0427255	0.278059	19.0086	15	0.107214	0.209306	1	19.0086	n
AT4G02570.1;AT4G02570.2;AT4G02570.3;AT4G02570.4_5163	4.09326	0.0723066	0.443212	0.718451	13.6844	5	0.0800419	1	1	13.6844	n
AT4G02580.1_5164	18.2412	0.0574507	0.507367	0.760539	16.0928	19	0.0922804	1	1	16.0928	n
AT4G02600.1;AT4G02600.2_5165	3.62601	0.0973239	0.707295	0.861509	13.4139	1	0.102612	1	1	13.4139	n
AT4G02610.1_5166	17.3025	0.0423717	0.795779	0.900926	13.6784	21	0.133196	1	1	13.6784	n
AT4G02620.1_5167	14.0262	0.0328393	0.914202	0.955571	16.0125	11	0.0370839	1	1	16.0125	n
AT4G02725.1_5169	23.1546	0.182546	0.0411433	0.273756	14.288	23	0.157974	0.154382	0.922566	14.288	n
AT4G02770.1_5171	5.07525	0.0227928	0.912563	0.954946	20.7244	3	0.0460972	1	1	20.7244	n
AT4G02840.1;AT4G02840.2_5174	14.7244	0.297844	0.0486658	0.293316	16.7194	16	0.223381	0.171095	0.963059	16.7194	n
AT4G02930.1_5178	19.673	0.0734155	0.0187464	0.189039	16.6732	20	0.086131	0.10096	0.729462	16.6732	y
AT4G03080.1_5181	9.06394	0.116087	0.088006	0.373293	13.9417	8	0.0932205	0.371321	1	13.9417	n
AT4G03110.1;AT4G03110.2;AT4G03110.3_5182	7.25311	0.03926	0.863572	0.93193	15.8366	9	0.0509127	1	1	15.8366	n
AT4G03140.1_5183	6.46962	0.0185997	0.909838	0.95425	16.7876	9	0.0709337	1	1	16.7876	n
AT4G03200.1;AT4G03200.2_5187	5.31125	0.140991	0.193108	0.514571	14.696	7	0.0334752	0.5538	1	14.696	n
AT4G03280.1;AT4G03280.2_5192	10.1764	0.139693	0.236486	0.569251	18.178	11	0.153237	1	1	18.178	n
AT4G03430.1;AT4G03430.2;AT4G03430.3_5194	3.59201	0.0721004	0.641244	0.831023	13.5621	7	0.0828407	1	1	13.5621	n
AT4G03520.1_5195	11.5714	0.131028	0.0362177	0.259833	17.3439	13	0.110256	0.231042	1	17.3439	n
AT4G03560.1_5197	12.0142	0.0487866	0.727065	0.873418	16.632	13	0.0458214	1	1	16.632	n
AT4G04020.1_5198	14.174	0.0623903	0.590189	0.808922	16.6822	17	0.0615284	1	1	16.6822	n
AT4G04040.1_5199	3.24512	0.10478	0.102464	0.398591	14.5273	5	0.10773	0.294088	1	14.5273	n
AT4G04210.1_5201	16.4583	0.0504968	0.844057	0.922257	14.0536	19	0.0724704	1	1	14.0536	n
AT4G04320.1;AT4G04320.2_5202	14.8379	0.113412	0.570303	0.800255	13.9253	15	0.154963	1	1	13.9253	n
AT4G04330.1_5203	4.23491	0.140021	0.682944	0.85115	14.6323	3	0.117197	1	1	14.6323	n
AT4G04340.1;AT4G04340.2;AT4G04340.3_5204	16.4926	0.00528747	0.995201	0.998561	13.981	13	0.0329142	1	1	13.981	n
AT4G04350.1_5205	2.00586	0.13396	0.063932	0.332163	15.7405	2	0.115816	0.388675	1	15.7405	n
AT4G04470.1;AT4G04470.2_5208	20.3696	0.196243	0.643983	0.831695	15.0937	23	0.25685	1	1	15.0937	n
AT4G04610.1_5210	12.9649	0.362181	0.144286	0.464252	13.9311	13	0.153929	0.465116	1	13.9311	n
AT4G04640.1_5211	2.82137	0.0389165	0.580815	0.803373	20.6115	5	0.0809478	1	1	20.6115	n
AT4G04720.1;AT4G04720.2_5215	21.5145	0.140244	0.43742	0.715607	13.2423	19	0.12059	1	1	13.2423	n
AT4G04770.1_5217	5.76008	0.0300073	0.77823	0.892394	14.9634	5	0.0698491	1	1	14.9634	n
AT4G04850.2_5220	2.12389	0.150675	0.0814638	0.360283	14.493	2	0.0942157	0.294088	1	14.493	n
AT4G04910.1_5223	15.1562	0.0749632	0.546829	0.786159	15.5803	15	0.112642	1	1	15.5803	n
AT4G04950.1_5225	4.15819	0.0293252	0.644914	0.831853	14.7442	3	0.0349522	1	1	14.7442	n
AT4G05090.1_5230	9.51308	0.184067	0.170896	0.492514	15.2742	10	0.120107	0.486085	1	15.2742	n
AT4G05160.1_5232	21.959	0.0348627	0.754795	0.882269	15.4088	23	0.0628173	1	1	15.4088	n
AT4G05180.1;AT4G05180.2_5233	13.9108	0.21208	0.00512691	0.101553	21.5108	14	0.184362	0.0428822	0.493976	21.5108	y
AT4G05390.1_5235	2.88445	0.0466024	0.87354	0.937201	13.6333	1	0.0874912	1	1	13.6333	n
AT4G05400.1;AT4G05400.2;AT4G05400.3_5236	0.612573	0.146488	0.499395	0.758875	13.9331	3	0.20074	1	1	13.9331	n
AT4G05420.1_5238	13.8159	0.106481	0.631811	0.827929	15.5557	15	0.154136	1	1	15.5557	n
AT4G05530.1_5240	16.6827	0.131727	0.133599	0.448339	15.8269	16	0.133614	0.943875	1	15.8269	n
AT4G08320.1;AT4G08320.2_5250	20.3045	0.143563	0.383153	0.67614	13.4149	1	0.142672	1	1	13.4149	n
AT4G08350.1_5252	13.9506	0.160331	0.301093	0.623953	13.5938	15	0.234326	1	1	13.5938	n
AT4G08390.1;AT4G08390.2;AT4G08390.3;AT4G08390.5_5253	21.6927	0.0171593	0.811096	0.906611	17.1146	1	0.0162819	1	1	17.1146	n
AT4G08520.1_5258	12.886	0.318388	0.0248555	0.218122	15.6293	13	0.240594	0.0336676	0.43758	15.6293	n
AT4G08810.1_5261	19.5379	0.193736	0.574012	0.80058	12.2732	21	0.217803	1	1	12.2732	n
AT4G08850.1_5262	11.9226	0.0557278	0.712503	0.865197	15.5496	15	0.0678798	1	1	15.5496	n
AT4G08870.1_5263	13.3031	0.211409	0.217705	0.544323	19.0015	11	0.178655	1	1	19.0015	n
AT4G08900.1_5264	6.04421	0.170992	0.0978166	0.390083	15.5899	6	0.141711	0.578047	1	15.5899	n
AT4G08920.1_5265	11.6528	0.166567	0.321616	0.638411	12.7629	15	0.149082	1	1	12.7629	n
AT4G09000.1_5269	6.88432	0.0407965	0.683531	0.851644	16.5187	11	0.0477305	1	1	16.5187	n
AT4G09010.1;AT4G09010.2;AT4G09010.3_5270	17.0265	0.0379015	0.631252	0.827929	19.7229	21	0.0456024	1	1	19.7229	n
AT4G09020.1_5271	0.270849	0.141959	0.010173	0.143063	15.4867	0	0.106441	0.0262784	0.395775	15.4867	y
AT4G09040.1;AT4G09040.2_5272	1.73697	0.0899502	0.206847	0.529619	15.4605	3	0.134699	1	1	15.4605	n
AT4G09160.1;AT4G09160.2;AT4G09160.3_5273	2.66291	0.221743	0.506582	0.760129	12.462	4	0.295359	0.106592	0.754263	12.462	n
AT4G09320.1_5274	21.6061	0.0347889	0.781689	0.894678	19.6518	1	0.0464086	1	1	19.6518	n
AT4G09520.1_5277	5.55216	0.126168	0.813589	0.907697	12.8002	5	0.229799	1	1	12.8002	n
AT4G09570.1_5278	5.21675	0.0420812	0.651526	0.834924	13.4174	5	0.0835533	1	1	13.4174	n
AT4G09620.1;AT4G09620.2;AT4G09620.3_5280	16.1125	0.128016	0.223652	0.551155	15.067	19	0.111837	1	1	15.067	n
AT4G09650.1_5282	13.2102	0.115146	0.159871	0.478843	20.3318	14	0.150353	0.5538	1	20.3318	n
AT4G09670.1_5283	6.08324	0.00734773	0.961189	0.979872	16.4187	7	0.0256182	1	1	16.4187	n
AT4G09720.1;AT4G09720.3;AT4G09720.4_5284	21.9481	0.0101479	0.992169	0.997089	15.9187	3	0.0583104	1	1	15.9187	n
AT4G10000.1;AT4G10000.2_5289	23.034	0.0685412	0.318181	0.637145	15.3299	23	0.0558677	1	1	15.3299	n
AT4G10060.1;AT4G10060.2_5292	4.76822	0.125955	0.00751307	0.123591	15.9989	5	0.120295	0.00647835	0.183952	15.9989	y
AT4G10120.1;AT4G10120.2;AT4G10120.3_5294	3.12533	0.304712	0.0531704	0.305744	12.144	3	0.291092	0.180028	0.979934	12.144	n
AT4G10140.1_5295	15.683	0.284877	0.0980214	0.39016	16.8876	17	0.205345	0.388675	1	16.8876	n
AT4G10300.1_5297	22.8206	0.0550162	0.359495	0.663863	16.6531	21	0.0510825	1	1	16.6531	n
AT4G10320.1_5298	2.21636	0.107535	0.00955604	0.138765	15.8854	2	0.107107	0.0609779	0.580854	15.8854	y
AT4G10340.1_5299	7.66596	0.0820227	0.425937	0.707491	21.5071	5	0.0844798	1	1	21.5071	n
AT4G10450.1_5302	13.6516	0.336509	0.0466622	0.290814	16.2401	13	0.245385	0.42545	1	16.2401	n
AT4G10480.1;AT4G10480.2_5303	14.1341	0.075961	0.454269	0.725853	16.7319	15	0.0727745	1	1	16.7319	n
AT4G10710.1;AT4G10710.2_5306	19.8822	0.108578	0.633696	0.828694	14.8662	19	0.102035	1	1	14.8662	n
AT4G10730.1;AT4G10730.2_5307	1.66385	0.232039	0.150436	0.471289	13.555	2	0.249699	0.388675	1	13.555	n
AT4G10750.1_5308	5.9824	0.0348943	0.960138	0.979025	14.2742	7	0.196072	1	1	14.2742	n
AT4G10790.1_5311	11.066	0.131787	0.653182	0.836029	14.6711	15	0.196257	1	1	14.6711	n
AT4G10840.1_5312	2.65305	0.0632832	0.437294	0.715607	14.5654	0	0.0352059	0.629188	1	14.5654	n
AT4G10920.1;AT4G10920.2_5314	12.5155	0.207956	0.480436	0.742644	14.7519	15	0.188242	1	1	14.7519	n
AT4G11010.1_5318	13.7299	0.111585	0.0180559	0.189039	18.6278	13	0.090772	0.0609779	0.580854	18.6278	y
AT4G11120.1_5321	14.3504	0.0969466	0.183604	0.503925	13.1541	17	0.0914464	1	1	13.1541	n
AT4G11150.1_5322	11.4481	0.027162	0.70723	0.861509	17.4108	9	0.0249505	1	1	17.4108	n
AT4G11175.1_5323	13.9014	0.115538	0.449681	0.722146	14.8877	15	0.168877	1	1	14.8877	n
AT4G11260.1_5324	16.8717	0.0438676	0.62303	0.822794	15.2975	17	0.0603148	1	1	15.2975	n
AT4G11270.1;AT4G11270.2_5325	18.669	0.3128	0.580123	0.803373	10.6451	19	0.416826	1	1	10.6451	n
AT4G11380.1;AT4G11380.2_5328	6.92718	0.0558094	0.334075	0.646823	15.8592	7	0.0328971	0.872444	1	15.8592	n
AT4G11420.1_5330	0.324271	0.036921	0.660736	0.839041	16.6008	23	0.045074	1	1	16.6008	n
AT4G11600.1_5332	13.2526	0.103941	0.128099	0.438924	17.5617	13	0.0641958	0.507841	1	17.5617	n
AT4G11740.1_5336	6.53366	0.140858	0.53967	0.781374	12.7755	5	0.176449	1	1	12.7755	n
AT4G11790.1_5337	17.8015	0.0524704	0.851005	0.926216	13.154	17	0.144026	1	1	13.154	n
AT4G11820.1;AT4G11820.2;AT4G11820.3_5338	0.557618	0.0633164	0.537662	0.779456	15.7883	3	0.0736463	1	1	15.7883	n
AT4G11860.1_5341	10.1392	0.127264	0.486832	0.749001	11.9664	11	0.159194	1	1	11.9664	n
AT4G11960.1_5342	9.61088	0.0335903	0.905078	0.952127	11.0514	17	0.0556055	1	1	11.0514	n
AT4G11980.1_5343	16.509	0.164911	0.0824038	0.361041	14.8837	16	0.246361	0.254701	1	14.8837	n
AT4G12060.1_5345	14.4899	0.118702	0.044221	0.282045	16.8471	14	0.076764	0.162551	0.946022	16.8471	n
AT4G12290.1;AT4G12290.2_5349	17.9065	0.185406	0.211192	0.535853	15.7615	18	0.101237	0.354628	1	15.7615	n
AT4G12310.1_5351	13.9684	0.12912	0.412301	0.698122	13.3669	15	0.127664	1	1	13.3669	n
AT4G12320.1_5352	4.38714	0.147732	0.0666066	0.33634	15.9808	4	0.14592	0.131989	0.83938	15.9808	n
AT4G12340.1_5353	13.6981	0.0693487	0.746602	0.879585	14.112	15	0.107077	1	1	14.112	n
AT4G12390.1_5355	10.605	0.0871464	0.920585	0.958582	12.7076	15	0.155707	1	1	12.7076	n
AT4G12420.1;AT4G12420.2_5357	5.48119	0.0733953	0.405097	0.693519	17.9707	7	0.074593	1	1	17.9707	n
AT4G12590.1_5360	14.451	0.131048	0.0886055	0.374056	15.1344	15	0.118525	0.0403876	0.47506	15.1344	n
AT4G12610.1;AT4G12610.2_5361	11.5089	0.115678	0.619893	0.822508	10.4397	7	0.100785	1	1	10.4397	n
AT4G12650.1_5364	6.96018	0.123598	0.174768	0.495999	15.0841	7	0.127943	1	1	15.0841	n
AT4G12720.1;AT4G12720.2;AT4G12720.3_5366	17.8635	0.040647	0.946519	0.971583	14.7526	11	0.164605	1	1	14.7526	n
AT4G12730.1_5367	12.4986	0.115307	0.0389146	0.26501	16.1138	13	0.115554	0.171095	0.963059	16.1138	n
AT4G12770.1;AT4G12770.2_5368	4.11712	0.10802	0.592601	0.810654	13.8897	3	0.109654	0.712862	1	13.8897	n
AT4G12800.1;AT4G12800.2_5371	3.70666	0.0853678	0.289696	0.615867	21.5034	5	0.0969848	1	1	21.5034	n
AT4G12830.1_5372	2.00901	0.154012	0.149769	0.470469	14.9218	3	0.203625	1	1	14.9218	n
AT4G12880.1;AT4G12880.2_5374	9.63074	0.0993834	0.537821	0.779456	16.1122	11	0.0955427	1	1	16.1122	n
AT4G12980.1_5377	4.86198	0.208012	0.0170414	0.183578	14.1623	7	0.1273	0.118693	0.792119	14.1623	y
AT4G13010.1_5378	11.211	0.0966671	0.161861	0.480411	15.1556	13	0.10532	1	1	15.1556	n
AT4G13050.1_5380	23.65	0.0679162	0.701886	0.859111	12.6353	1	0.104244	1	1	12.6353	n
AT4G13180.1_5383	13.933	0.227922	0.222198	0.550004	13.9373	13	0.11087	0.981314	1	13.9373	n
AT4G13200.1_5384	13.8316	0.2181	0.000833487	0.0359189	17.2617	14	0.209849	0.00486547	0.153832	17.2617	y
AT4G13340.1_5386	3.91159	0.0138926	0.993249	0.997548	15.4121	13	0.118019	1	1	15.4121	n
AT4G13350.1;AT4G13350.2_5387	7.45384	0.113462	0.327579	0.643403	14.148	7	0.129812	1	1	14.148	n
AT4G13360.1_5388	18.1204	0.0287401	0.871469	0.936147	14.0877	21	0.0796341	1	1	14.0877	n
AT4G13430.1_5390	3.30119	0.140968	0.190085	0.509143	17.785	5	0.12682	0.5538	1	17.785	n
AT4G13510.1_5393	15.2949	0.0531265	0.732066	0.875648	12.5699	15	0.0527817	1	1	12.5699	n
AT4G13550.2_5394	3.43093	0.0375697	0.953273	0.974651	12.2291	3	0.104442	1	1	12.2291	n
AT4G13590.1;AT4G13590.2_5396	4.05346	0.160958	0.347798	0.654765	12.2287	4	0.192571	0.981314	1	12.2287	n
AT4G13670.1_5400	19.9085	0.0433428	0.541938	0.782624	15.4292	23	0.0524673	1	1	15.4292	n
AT4G13720.1;AT4G13720.2_5401	11.9576	0.248355	0.207813	0.530297	14.9459	15	0.242138	1	1	14.9459	n
AT4G13730.1;AT4G13730.2;AT4G13730.3_5402	11.4903	0.210149	0.603038	0.815076	12.3041	13	0.131692	1	1	12.3041	n
AT4G13770.1_5403	11.7658	0.204615	0.104217	0.402069	15.9855	12	0.139832	0.0609779	0.580854	15.9855	n
AT4G13780.1_5404	4.28586	0.148846	0.137658	0.454312	15.1579	6	0.0901446	0.486085	1	15.1579	n
AT4G13840.1_5405	10.7452	0.19547	8.29407e-06	0.00154062	15.8688	12	0.174216	9.16369e-05	0.0116719	15.8688	y
AT4G13850.1;AT4G13850.2;AT4G13850.3_5406	2.03306	0.0818201	0.79604	0.900926	17.3595	3	0.162629	1	1	17.3595	n
AT4G13890.1;AT4G13890.2_5407	10.329	0.0426387	0.775785	0.891812	17.1659	11	0.0849768	1	1	17.1659	n
AT4G13930.1_5408	4.15228	0.0899295	0.0892945	0.375075	17.7956	5	0.0942583	0.0809737	0.66235	17.7956	n
AT4G13940.1_5409	3.05619	0.134751	0.00224836	0.0638788	18.8431	3	0.127375	0.0357862	0.450663	18.8431	y
AT4G14000.1_5411	13.3607	0.149604	0.321084	0.638411	13.9298	17	0.119325	1	1	13.9298	n
AT4G14030.1;AT4G14030.2_5412	13.1071	0.0376726	0.493122	0.753801	16.0419	11	0.0371361	1	1	16.0419	n
AT4G14040.1_5413	12.993	0.0961681	0.320648	0.638411	18.3233	11	0.0877295	1	1	18.3233	n
AT4G14070.1_5414	7.4616	0.0764212	0.401453	0.690728	15.3744	13	0.107484	1	1	15.3744	n
AT4G14160.1;AT4G14160.2_5420	3.59834	0.122827	0.0269888	0.227822	15.0656	4	0.10566	0.199119	1	15.0656	n
AT4G14210.1;AT4G14210.2;AT4G14210.3_5422	1.41839	0.126234	0.0132448	0.16266	16.0693	1	0.0726238	0.0297664	0.415983	16.0693	y
AT4G14240.1;AT4G14240.2;AT4G14240.3_5424	8.01289	0.101835	0.525631	0.772081	15.0531	7	0.0890494	1	1	15.0531	n
AT4G14300.1;AT4G14300.2_5427	14.2822	0.154778	0.0187173	0.189039	15.8593	15	0.133617	0.0297664	0.415983	15.8593	y
AT4G14360.1;AT4G14360.2_5431	7.00235	0.141207	0.068594	0.339769	14.3644	8	0.115272	0.80545	1	14.3644	n
AT4G14420.1_5433	16.4813	0.210369	0.00703016	0.119526	16.3266	17	0.221323	0.0279733	0.402274	16.3266	y
AT4G14570.1_5438	5.29659	0.0608286	0.476302	0.740392	15.2859	5	0.0784096	1	1	15.2859	n
AT4G14680.1_5443	0.964354	0.043363	0.635938	0.829354	18.7119	1	0.0993345	1	1	18.7119	n
AT4G14710.1;AT4G14710.2;AT4G14710.3;AT4G14710.5;AT4G14710.6_5444	16.6811	0.0862979	0.144188	0.464252	17.9565	16	0.1016	0.0904789	0.69664	17.9565	n
AT4G14800.1_5446	14.3661	0.04082	0.522441	0.770647	17.1007	17	0.0382978	1	1	17.1007	n
AT4G14870.1_5447	12.5219	0.438893	0.0110407	0.148251	13.8556	13	0.40969	0.0723658	0.626421	13.8556	y
AT4G14880.1;AT4G14880.2;AT4G14880.3;AT4G14880.4;AT4G14880.5_5448	14.8857	0.0184029	0.595726	0.811769	20.2153	17	0.0194985	1	1	20.2153	n
AT4G14890.1_5449	12.3228	0.594933	1.53998e-05	0.00227424	14.1609	13	0.50069	7.58822e-05	0.010251	14.1609	y
AT4G14930.1_5450	14.1033	0.257279	0.442954	0.718451	13.7593	14	0.204407	0.629188	1	13.7593	n
AT4G14960.1_5452	20.7664	0.180074	0.12702	0.437537	17.7801	1	0.0999113	1	1	17.7801	n
AT4G15000.1;AT4G15000.2_5454	15.8586	0.0734642	0.626972	0.825713	17.8433	15	0.0830081	1	1	17.8433	n
AT4G15110.1_5457	10.2313	0.0565134	0.424296	0.707219	17.2415	15	0.0697287	1	1	17.2415	n
AT4G15210.1;AT4G15210.3;AT4G15210.4_5459	16.3527	1.20517	8.73086e-05	0.00798943	14.0489	17	1.04276	0.000386574	0.0307741	14.0489	y
AT4G15410.1_5461	18.1248	0.0522108	0.664353	0.840819	14.0213	21	0.112372	1	1	14.0213	n
AT4G15510.1_5466	16.9868	0.0645521	0.105628	0.403851	14.7186	16	0.0456828	0.32315	1	14.7186	n
AT4G15530.1;AT4G15530.4;AT4G15530.5;AT4G15530.6_5467	5.42936	0.0281198	0.910155	0.95425	15.4431	7	0.0470722	1	1	15.4431	n
AT4G15545.1_5468	15.9913	0.0654982	0.344071	0.653108	16.1865	19	0.0821718	1	1	16.1865	n
AT4G15550.1_5469	7.47699	0.0580934	0.773742	0.890842	15.8257	7	0.0995201	1	1	15.8257	n
AT4G15560.1_5470	5.04894	0.363569	4.0692e-06	0.000788716	14.7547	5	0.271011	4.90005e-08	2.18444e-05	14.7547	y
AT4G15630.1_5472	9.59829	0.172934	0.055601	0.314185	17.6806	10	0.165242	0.308326	1	17.6806	n
AT4G15770.1_5474	21.068	0.152246	0.728229	0.87364	11.5862	21	0.128801	1	1	11.5862	n
AT4G15790.1;AT4G15790.2_5476	14.7064	0.34144	0.206677	0.529619	12.9488	16	0.296906	0.162551	0.946022	12.9488	n
AT4G15802.1_5477	14.9529	0.323797	0.00756789	0.124036	12.6386	14	0.226851	0.0262784	0.395775	12.6386	y
AT4G15900.1_5478	5.0817	0.0858831	0.287363	0.614787	14.1768	5	0.105208	1	1	14.1768	n
AT4G15930.1;AT4G15930.2_5479	19.0328	0.120919	0.529525	0.774228	12.5937	21	0.104318	1	1	12.5937	n
AT4G15940.1_5480	2.05215	0.0292142	0.921753	0.958967	15.6394	3	0.0693959	1	1	15.6394	n
AT4G16060.1_5481	20.7621	0.0548336	0.719496	0.868588	16.2928	3	0.0613824	1	1	16.2928	n
AT4G16130.1_5483	3.90223	0.143871	0.0735129	0.345782	15.299	5	0.167511	0.146574	0.890226	15.299	n
AT4G16143.1;AT4G16143.2_5484	5.14694	0.118182	0.11289	0.417783	16.8919	7	0.0612919	0.773557	1	16.8919	n
AT4G16150.1_5486	9.63427	0.0687719	0.765256	0.887259	13.1008	12	0.112573	1	1	13.1008	n
AT4G16155.1_5487	20.894	0.0333183	0.567576	0.799196	17.2911	21	0.0445568	1	1	17.2911	n
AT4G16210.1_5491	12.4152	0.182638	0.137679	0.454312	14.3713	17	0.161179	1	1	14.3713	n
AT4G16340.1;AT4G16340.2_5495	1.8032	0.226971	0.223218	0.550696	13.3061	3	0.220177	1	1	13.3061	n
AT4G16370.1_5497	5.72713	0.269935	0.176126	0.496629	13.4206	7	0.175689	0.530406	1	13.4206	n
AT4G16390.1_5499	22.6987	0.0833277	0.39624	0.686262	15.2399	21	0.0937587	1	1	15.2399	n
AT4G16450.1;AT4G16450.2_5505	4.46109	0.0719921	0.579052	0.803178	17.2506	3	0.0859445	1	1	17.2506	n
AT4G16500.1;AT4G16500.2_5506	14.1527	0.13518	0.034251	0.252453	15.7574	15	0.126024	0.0609779	0.580854	15.7574	n
AT4G16580.1_5511	23.5844	0.158361	0.301934	0.623953	10.6619	3	0.153733	1	1	10.6619	n
AT4G16660.1;AT4G16660.2_5514	10.4303	0.0324764	0.790034	0.898462	16.6051	11	0.0605348	1	1	16.6051	n
AT4G16720.1;AT4G17390.1_5518	23.6547	0.169444	0.0904036	0.376239	17.8724	23	0.101699	0.712862	1	17.8724	n
AT4G16760.1_5519	15.9772	0.0396576	0.562999	0.796338	15.003	19	0.051114	1	1	15.003	n
AT4G16830.1_5522	12.9956	0.03646	0.695278	0.857413	16.2991	15	0.0653863	1	1	16.2991	n
AT4G16950.1;AT4G16950.2;AT4G16950.3;AT4G16950.4_5524	12.2542	0.227685	0.394167	0.685464	14.6596	15	0.27289	1	1	14.6596	n
AT4G16990.10;AT4G16990.13;AT4G16990.17;AT4G16990.2_5525	4.6078	0.0681513	0.743755	0.878666	13.192	3	0.104995	1	1	13.192	n
AT4G17040.1_5528	23.0472	0.0541623	0.467977	0.733043	16.6359	1	0.0350715	1	1	16.6359	n
AT4G17090.1_5531	5.39341	0.108836	0.0306663	0.242852	15.7915	7	0.0660008	0.267293	1	15.7915	n
AT4G17100.1_5532	3.82364	0.15007	0.303951	0.624717	15.917	5	0.235532	1	1	15.917	n
AT4G17140.2_5533	17.2047	0.0731997	0.472159	0.737263	13.3849	23	0.125715	1	1	13.3849	n
AT4G17170.1_5534	7.2036	0.050485	0.378514	0.67355	16.7883	7	0.0541483	1	1	16.7883	n
AT4G17190.1_5535	18.91	0.0468566	0.61892	0.822508	15.1113	15	0.0630412	1	1	15.1113	n
AT4G17260.1_5536	9.15896	0.045504	0.895075	0.947801	15.0181	3	0.0460876	1	1	15.0181	n
AT4G17270.1_5537	14.4811	0.124214	0.531949	0.775991	16.2127	15	0.173582	1	1	16.2127	n
AT4G17300.1;AT4G17300.2_5538	1.18444	0.0999222	0.0818938	0.361041	16.0744	0	0.0731493	0.131989	0.83938	16.0744	n
AT4G17330.1;AT4G17330.2;AT4G17330.3_5539	4.33726	0.0613001	0.571721	0.800346	12.1937	3	0.0663375	1	1	12.1937	n
AT4G17340.1_5540	14.3236	0.237834	0.248693	0.581276	18.5651	17	0.225628	1	1	18.5651	n
AT4G17370.1;AT4G17370.2_5542	20.9217	0.405917	0.476617	0.740392	13.3613	17	0.115522	1	1	13.3613	n
AT4G17430.1_5543	4.91736	0.348185	0.0763379	0.351202	12.0918	5	0.214799	0.656127	1	12.0918	n
AT4G17520.1_5547	22.9062	0.137777	0.103085	0.400039	13.903	0	0.100019	0.943875	1	13.903	n
AT4G17530.1_5548	15.8956	0.0702641	0.186961	0.506978	17.609	18	0.0256742	0.838404	1	17.609	n
AT4G17560.1_5550	12.664	0.171803	0.154659	0.475004	16.422	13	0.140398	0.742702	1	16.422	n
AT4G17600.1_5551	23.0325	0.135504	0.00745419	0.123077	17.0024	0	0.120141	0.0336676	0.43758	17.0024	y
AT4G17720.1_5556	15.5947	0.0780127	0.1983	0.520625	18.1658	15	0.0481746	1	1	18.1658	n
AT4G17740.2_5557	0.523173	0.123147	0.0183776	0.189039	13.4113	3	0.0799293	0.00390861	0.13829	13.4113	y
AT4G17770.1;AT4G17770.2_5558	9.80995	0.226266	0.0930127	0.379358	12.4852	11	0.182615	0.32315	1	12.4852	n
AT4G17830.1;AT4G17830.2_5559	4.89864	0.0527581	0.19932	0.521743	15.8997	5	0.0564505	0.388675	1	15.8997	n
AT4G17870.1_5560	5.85866	0.0813125	0.563144	0.796338	13.8781	5	0.0870627	1	1	13.8781	n
AT4G17890.1_5561	22.2843	0.036521	0.822608	0.911307	14.7253	23	0.0560429	1	1	14.7253	n
AT4G18030.1_5562	10.2791	0.170467	0.00581367	0.106855	14.6838	11	0.206119	0.0380242	0.464417	14.6838	y
AT4G18040.1_5563	3.51286	0.863885	0.114622	0.420218	5.25138	5	0.808246	0.0856093	0.67788	5.25138	n
AT4G18060.1_5565	9.73853	0.215852	0.375897	0.672182	13.4126	13	0.257576	1	1	13.4126	n
AT4G18100.1_5567	20.4819	0.0465655	0.88701	0.943507	16.8764	19	0.11128	1	1	16.8764	n
AT4G18240.1_5571	12.7595	0.112135	0.84399	0.922257	14.7214	15	0.208045	1	1	14.7214	n
AT4G18370.1_5574	6.86008	0.0593299	0.642569	0.831551	16.0916	7	0.0896023	1	1	16.0916	n
AT4G18430.1_5575	17.6703	0.153194	0.189434	0.509143	15.7895	19	0.113568	0.712862	1	15.7895	n
AT4G18440.1_5576	14.1871	0.144332	0.0347945	0.253433	18.1279	15	0.139779	0.0380242	0.464417	18.1279	n
AT4G18480.1_5579	2.24125	0.126752	0.00809579	0.12753	18.3057	3	0.115966	0.0403876	0.47506	18.3057	y
AT4G18670.1_5582	19.8468	0.167068	0.249031	0.581276	13.6825	20	0.112975	0.981314	1	13.6825	n
AT4G18760.1_5584	9.1186	0.0983476	0.699276	0.858151	15.18	14	0.143475	1	1	15.18	n
AT4G18810.1_5586	2.91864	0.189211	8.78157e-05	0.00798943	16.8275	3	0.194812	0.000458885	0.0340952	16.8275	y
AT4G18970.1;AT4G18970.2_5590	6.00726	0.183498	0.282577	0.611651	13.9176	5	0.162813	1	1	13.9176	n
AT4G19003.1;AT4G19003.2;AT4G19003.3;AT4G19003.4;AT4G19003.5;AT4G19003.6_5592	10.1635	0.27889	0.0414651	0.273757	14.8704	10	0.342472	0.162551	0.946022	14.8704	n
AT4G19006.1;AT4G19006.2_5593	8.1143	0.0851875	0.69258	0.857158	17.1637	7	0.141444	1	1	17.1637	n
AT4G19100.1;AT4G19100.2_5597	8.85418	0.0829696	0.517718	0.768049	15.8874	7	0.1198	1	1	15.8874	n
AT4G19120.1;AT4G19120.2;AT4G19120.3_5598	15.1301	0.263415	0.0183988	0.189039	14.739	16	0.322063	0.0231648	0.375522	14.739	y
AT4G19150.1;AT4G19150.2_5599	6.05419	0.158988	0.651427	0.834924	10.2008	3	0.190646	1	1	10.2008	n
AT4G19170.1_5600	6.60263	0.247117	0.00105904	0.0410264	17.7661	7	0.204986	0.00647835	0.183952	17.7661	y
AT4G19210.1_5603	2.71955	0.109059	0.0226205	0.206983	15.9148	2	0.119155	0.0512183	0.534733	15.9148	n
AT4G19410.1_5605	0.73754	0.0958553	0.190802	0.50995	16.3857	0	0.0876298	0.773557	1	16.3857	n
AT4G19490.1;AT4G19490.2_5608	6.63687	0.135246	0.237591	0.570065	14.0801	6	0.145772	0.338578	1	14.0801	n
AT4G19640.1_5610	6.61422	0.139468	0.261566	0.593416	14.4892	7	0.178245	0.907593	1	14.4892	n
AT4G19710.2_5611	3.27892	0.157449	0.0306219	0.242852	15.0225	4	0.176061	0.171095	0.963059	15.0225	n
AT4G19830.1_5613	3.19393	0.103145	0.437747	0.715875	15.3382	3	0.102341	1	1	15.3382	n
AT4G19880.1;AT4G19880.2;AT4G19880.3_5615	11.3763	0.184819	0.106471	0.405682	14.075	13	0.0803628	0.684011	1	14.075	n
AT4G20020.1;AT4G20020.2_5621	11.3443	0.0652879	0.894159	0.947406	14.0156	17	0.104175	1	1	14.0156	n
AT4G20130.1_5624	0.625179	0.0791585	0.408421	0.695205	14.2001	3	0.115126	1	1	14.2001	n
AT4G20150.1_5625	16.4333	0.409302	0.0430794	0.27914	13.6438	18	0.31486	0.0575543	0.570172	13.6438	n
AT4G20260.1;AT4G20260.10;AT4G20260.2;AT4G20260.3;AT4G20260.4;AT4G20260.7;AT4G20260.8;AT4G20260.9_5626	11.4456	0.0866328	0.255161	0.586412	18.9803	13	0.113558	1	1	18.9803	n
AT4G20360.1;AT4G20360.2_5628	0.787969	0.0676449	0.226914	0.554558	21.6126	0	0.045101	0.231042	1	21.6126	n
AT4G20410.1;AT4G20410.2_5630	16.4533	0.273515	0.140321	0.459625	13.6085	21	0.212359	1	1	13.6085	n
AT4G20440.1;AT4G20440.2;AT4G20440.3;AT4G20440.4;AT4G20440.5;AT5G44500.1;AT5G44500.2_5632	19.0752	0.0547577	0.509579	0.762572	16.7207	21	0.0606687	1	1	16.7207	n
AT4G20760.1;AT4G20760.2_5633	13.5931	0.0757676	0.582539	0.805008	15.2413	15	0.0821655	1	1	15.2413	n
AT4G20780.1_5634	22.5285	0.0590231	0.81909	0.909918	14.1573	3	0.0807092	1	1	14.1573	n
AT4G20830.1;AT4G20830.2_5635	16.0141	0.0390082	0.610852	0.819208	16.2007	17	0.0522802	1	1	16.2007	n
AT4G20840.1_5636	14.9394	0.131274	0.168169	0.489092	14.6046	17	0.121482	1	1	14.6046	n
AT4G20850.1_5637	6.05097	0.078696	0.0592482	0.325683	17.2772	7	0.0328441	0.189365	1	17.2772	n
AT4G20890.1_5640	2.86025	0.082523	0.195477	0.518973	13.6136	2	0.0720275	0.742702	1	13.6136	n
AT4G20960.1_5642	4.15896	0.076853	0.432979	0.713281	14.6332	5	0.0709818	1	1	14.6332	n
AT4G20980.1;AT4G20980.2;AT4G20980.3;AT4G20980.4_5643	0.635944	0.167182	0.00507037	0.100967	14.4095	1	0.12391	0.0137785	0.285696	14.4095	y
AT4G21100.1_5645	15.3132	0.358669	0.244841	0.577369	12.451	15	0.303115	1	1	12.451	n
AT4G21150.1;AT4G21150.3_5647	4.19632	0.0297634	0.670596	0.845055	16.6685	5	0.0514414	1	1	16.6685	n
AT4G21210.1_5650	4.60997	0.108599	0.196202	0.518973	16.5004	4	0.118367	0.629188	1	16.5004	n
AT4G21280.1_5651	14.7176	0.19562	0.00249287	0.0675047	21.8359	16	0.189753	0.00799641	0.206058	21.8359	y
AT4G21445.1_5654	14.9056	0.248727	0.0472057	0.290814	15.9801	15	0.272983	0.254701	1	15.9801	n
AT4G21450.1;AT4G21450.3_5655	1.36991	0.0539481	0.788743	0.89796	13.5254	1	0.0777938	1	1	13.5254	n
AT4G21580.1_5660	16.3665	0.0596516	0.604261	0.815561	15.7752	15	0.100398	1	1	15.7752	n
AT4G21650.1_5662	15.3726	0.339973	0.144214	0.464252	14.2329	16	0.424897	0.280416	1	14.2329	n
AT4G21660.1;AT4G21660.2;AT4G21660.3_5663	12.5019	0.205478	0.0809882	0.359607	11.5456	12	0.176891	0.42545	1	11.5456	n
AT4G21710.1_5664	5.97405	0.128121	0.119702	0.426562	14.2248	7	0.101533	0.603168	1	14.2248	n
AT4G21860.1;AT4G21860.3;AT4G21860.4_5668	11.7536	0.241938	0.00082483	0.0359189	16.3954	12	0.168923	0.0203895	0.356457	16.3954	y
AT4G21960.1_5670	10.2496	0.332053	0.000774425	0.0355916	16.5517	11	0.309236	0.000759251	0.0476724	16.5517	y
AT4G21990.1_5672	3.89476	0.225559	0.111289	0.415169	15.6798	5	0.165406	0.406711	1	15.6798	n
AT4G22010.1_5673	0.894529	0.0249499	0.906689	0.952903	15.9082	5	0.0445922	1	1	15.9082	n
AT4G22240.1_5677	14.8685	0.0479035	0.680768	0.850254	16.515	17	0.0550426	1	1	16.515	n
AT4G22260.1_5678	18.7664	0.174311	0.585661	0.806586	13.8946	19	0.234466	1	1	13.8946	n
AT4G22330.1_5683	22.0236	0.195222	0.0852143	0.368337	14.4289	21	0.127476	0.444911	1	14.4289	n
AT4G22513.1;AT4G22517.1_5687	9.02671	0.089486	0.842733	0.92167	16.0132	15	0.149734	1	1	16.0132	n
AT4G22570.1_5688	10.748	0.115118	0.322151	0.638411	18.9656	11	0.0887993	1	1	18.9656	n
AT4G22670.1_5689	19.1506	0.0574417	0.140906	0.46019	16.9986	20	0.055917	0.112499	0.766852	16.9986	n
AT4G22690.1_5690	5.11455	0.0647092	0.421486	0.705407	16.5598	1	0.0459598	1	1	16.5598	n
AT4G22720.1;AT4G22720.2_5691	11.6681	0.32552	0.199292	0.521743	13.1204	12	0.298214	0.773557	1	13.1204	n
AT4G22750.1_5692	3.58961	0.0853867	0.712616	0.865197	12.0456	1	0.0685772	1	1	12.0456	n
AT4G22890.1;AT4G22890.3_5695	2.20857	0.0602592	0.332961	0.646209	18.6994	3	0.0939228	1	1	18.6994	n
AT4G22930.1;AT4G22930.2_5697	1.06153	0.1124	0.120217	0.427047	15.6238	2	0.0974817	0.294088	1	15.6238	n
AT4G23100.1;AT4G23100.3_5701	8.31874	0.0191505	0.811053	0.906611	17.8271	11	0.0243194	1	1	17.8271	n
AT4G23160.2;AT4G23160.3_5703	15.2592	0.275208	0.00656049	0.113272	17.3955	15	0.256799	0.0357862	0.450663	17.3955	y
AT4G23170.1_5704	16.0203	0.173721	0.159139	0.478706	15.4011	16	0.201172	0.712862	1	15.4011	n
AT4G23180.1_5705	7.5723	0.0691944	0.55383	0.792099	13.887	11	0.0923553	1	1	13.887	n
AT4G23250.1;AT4G23250.2;AT4G23250.3_5708	17.9762	0.329576	0.325746	0.642283	14.4838	22	0.190177	0.131989	0.83938	14.4838	n
AT4G23400.1_5711	3.57448	0.357074	0.503886	0.759158	15.4224	3	0.72929	1	1	15.4224	n
AT4G23460.1_5713	5.12811	0.0238109	0.950794	0.973728	13.9776	5	0.0565623	1	1	13.9776	n
AT4G23540.1_5716	2.06377	0.569032	0.0675836	0.33737	12.9679	3	0.358504	0.106592	0.754263	12.9679	n
AT4G23570.1;AT4G23570.2_5718	10.9462	0.192408	0.187199	0.507262	11.8928	12	0.164327	0.371321	1	11.8928	n
AT4G23590.1_5719	13.0284	0.368287	0.12618	0.437409	16.0197	13	0.194578	0.406711	1	16.0197	n
AT4G23600.1_5720	15.854	0.308817	0.036285	0.259833	18.8246	16	0.358104	0.0512183	0.534733	18.8246	n
AT4G23620.1;AT4G23620.2_5721	13.2458	0.115897	0.572163	0.800346	13.8333	17	0.0983493	1	1	13.8333	n
AT4G23630.1;AT4G23630.2_5722	8.02684	0.147952	0.144337	0.464252	16.7925	11	0.118917	1	1	16.7925	n
AT4G23640.1_5723	10.8479	0.270241	0.329142	0.643929	14.102	15	0.270167	1	1	14.102	n
AT4G23650.1_5724	5.97424	0.0516907	0.300517	0.623762	17.0457	11	0.0441315	1	1	17.0457	n
AT4G23670.1_5725	15.6262	0.0565577	0.8429	0.92167	19.2261	18	0.0532322	1	1	19.2261	n
AT4G23690.1_5726	10.6071	0.357172	0.366964	0.667132	14.5878	10	0.463706	0.530406	1	14.5878	n
AT4G23730.1;AT4G23730.2;AT4G23730.3_5729	11.8493	0.0278736	0.937181	0.967343	14.0419	11	0.0720875	1	1	14.0419	n
AT4G23820.1_5730	5.89692	0.148384	0.201797	0.525166	13.2462	6	0.0846321	0.907593	1	13.2462	n
AT4G23850.1_5731	7.19901	0.0680833	0.156639	0.476934	16.1525	7	0.0512517	0.294088	1	16.1525	n
AT4G23890.1_5733	1.28798	0.0230872	0.941244	0.968746	15.5516	23	0.0842884	1	1	15.5516	n
AT4G23940.1_5735	0.580029	0.154411	0.0788231	0.356182	13.2661	0	0.11153	0.219942	1	13.2661	n
AT4G23990.1_5737	2.24953	0.261625	0.0844366	0.3656	12.52	3	0.194561	0.209306	1	12.52	n
AT4G24090.1_5738	1.40787	0.132615	0.274389	0.604493	14.6937	23	0.0885215	1	1	14.6937	n
AT4G24190.1;AT4G24190.2_5741	4.39154	0.00532611	0.983764	0.992431	19.1452	5	0.0177083	1	1	19.1452	n
AT4G24220.1;AT4G24220.2_5743	3.91889	0.0362222	0.811109	0.906611	16.7602	3	0.0860817	1	1	16.7602	n
AT4G24280.1_5747	4.34266	0.0236904	0.807277	0.906062	20.6202	5	0.0311065	1	1	20.6202	n
AT4G24330.1_5748	9.7594	0.0607144	0.690232	0.855627	15.1669	11	0.0975494	1	1	15.1669	n
AT4G24350.1_5750	10.8422	0.311083	0.120221	0.427047	12.5309	11	0.263582	1	1	12.5309	n
AT4G24490.1;AT4G24490.2_5755	18.4518	0.0816662	0.757123	0.882271	13.1259	19	0.147222	1	1	13.1259	n
AT4G24510.1_5756	3.07137	0.0812505	0.185366	0.50635	13.0216	4	0.0935791	0.742702	1	13.0216	n
AT4G24520.1_5757	3.04419	0.204751	0.046074	0.288886	14.4569	5	0.214215	0.308326	1	14.4569	n
AT4G24550.2_5759	4.83509	0.0811288	0.194567	0.517529	14.144	6	0.0523888	0.712862	1	14.144	n
AT4G24620.1_5761	4.49648	0.0989515	0.000745996	0.0355916	16.0669	5	0.0897218	0.0112682	0.247457	16.0669	y
AT4G24680.1;AT4G24680.2;AT4G24680.3;AT4G24680.5_5762	21.5744	0.184614	0.0291645	0.240324	11.5598	23	0.118052	0.118693	0.792119	11.5598	n
AT4G24730.1;AT4G24730.2_5764	14.3538	0.353387	0.259941	0.591837	14.4148	15	0.435846	1	1	14.4148	n
AT4G24750.1_5765	16.1504	0.109907	0.378799	0.67355	15.8679	15	0.0974582	1	1	15.8679	n
AT4G24770.1;AT4G24770.2_5766	7.48252	0.0848578	0.183687	0.503925	19.3664	8	0.0937742	0.603168	1	19.3664	n
AT4G24780.1;AT4G24780.2_5767	16.6808	0.11253	0.213639	0.539299	15.9829	17	0.0953528	0.629188	1	15.9829	n
AT4G24800.1;AT4G24800.2;AT4G24800.3;AT4G24800.4_5768	11.9775	0.0657696	0.643817	0.831695	16.2212	15	0.0975254	1	1	16.2212	n
AT4G24810.2_5769	3.05577	0.287656	0.0482334	0.29232	13.8573	3	0.208954	0.42545	1	13.8573	n
AT4G24820.1;AT4G24820.2_5770	0.586584	0.0394326	0.379034	0.67355	16.7486	5	0.0453016	1	1	16.7486	n
AT4G24830.1_5771	23.9428	0.036989	0.250034	0.58176	16.142	1	0.0344034	0.280416	1	16.142	n
AT4G24840.1_5772	6.91487	0.10666	0.430565	0.712759	13.2197	9	0.104749	1	1	13.2197	n
AT4G24930.1_5776	3.47413	0.0650886	0.67066	0.845055	15.1902	3	0.140514	1	1	15.1902	n
AT4G25050.1;AT4G25050.2_5777	11.7856	0.312282	0.00140466	0.0485425	19.558	12	0.24547	0.0036305	0.136007	19.558	y
AT4G25080.1;AT4G25080.2;AT4G25080.3;AT4G25080.4;AT4G25080.5;AT4G25080.6_5778	1.99025	0.0264234	0.484223	0.746426	17.8985	5	0.0253822	1	1	17.8985	n
AT4G25100.1;AT4G25100.2;AT4G25100.3;AT4G25100.5_5779	9.26637	0.0785516	0.632773	0.827972	18.9324	11	0.106766	1	1	18.9324	n
AT4G25130.1_5781	4.06563	0.0550038	0.823656	0.911583	16.4523	5	0.189705	1	1	16.4523	n
AT4G25370.1_5787	12.2453	0.120311	0.0820301	0.361041	15.3441	14	0.0821709	0.578047	1	15.3441	n
AT4G25450.1_5789	3.67915	0.160505	0.00550246	0.10511	15.713	4	0.166468	0.0316627	0.427735	15.713	y
AT4G25550.1_5791	5.25416	0.0289428	0.70662	0.861392	15.9766	3	0.0378012	1	1	15.9766	n
AT4G25630.1_5794	22.1267	0.0587187	0.603604	0.815167	17.9127	21	0.0452906	1	1	17.9127	n
AT4G25650.1;AT4G25650.2_5795	3.72332	0.334463	0.0217776	0.205252	14.9507	6	0.272073	0.00799641	0.206058	14.9507	n
AT4G25680.1_5796	13.1441	0.186768	0.241248	0.575892	13.9051	15	0.201469	0.308326	1	13.9051	n
AT4G25740.1_5799	17.0885	0.047052	0.715116	0.866537	17.8295	19	0.0672878	1	1	17.8295	n
AT4G25840.1_5800	4.68539	0.272874	0.0475399	0.290814	13.6047	5	0.206971	0.254701	1	13.6047	n
AT4G25900.1_5804	15.989	0.14362	0.179868	0.499286	16.6435	15	0.138609	0.80545	1	16.6435	n
AT4G25910.1_5805	14.6803	0.248421	0.25671	0.588993	12.603	15	0.265243	1	1	12.603	n
AT4G25960.1_5808	10.9035	0.171071	0.0395499	0.267547	14.4832	11	0.144637	0.465116	1	14.4832	n
AT4G25970.1_5809	12.8765	0.119232	0.145815	0.466984	12.5512	13	0.144583	1	1	12.5512	n
AT4G26000.1_5810	8.13991	0.267248	0.0606382	0.328681	11.7718	7	0.215025	0.603168	1	11.7718	n
AT4G26100.1_5812	21.978	0.142943	0.292386	0.618045	13.8191	23	0.162044	1	1	13.8191	n
AT4G26110.1;AT4G26110.2_5813	17.4105	0.277638	0.00507327	0.100967	16.0885	19	0.223374	0.00918311	0.220098	16.0885	y
AT4G26300.4_5817	3.2003	0.0692314	0.0231698	0.208248	16.9461	3	0.0519975	0.106592	0.754263	16.9461	n
AT4G26370.1_5819	21.4758	0.0863769	0.868827	0.935195	12.2296	15	0.0922602	1	1	12.2296	n
AT4G26410.1_5820	17.4581	0.163735	0.0165095	0.180315	14.2773	16	0.159699	0.0428822	0.493976	14.2773	y
AT4G26500.1_5821	19.2891	0.0714734	0.0801811	0.357447	14.3433	19	0.050014	0.42545	1	14.3433	n
AT4G26510.1;AT4G26510.2;AT4G26510.3;AT4G26510.4_5822	7.48396	0.33208	0.0215026	0.203391	13.4106	9	0.27878	0.0683754	0.622077	13.4106	n
AT4G26530.1;AT4G26530.2;AT4G26530.3_5824	9.72642	0.0505613	0.43658	0.715562	19.6138	13	0.0660719	1	1	19.6138	n
AT4G26555.1;AT4G26555.2_5826	12.8226	0.120167	0.617077	0.822508	15.8983	21	0.110746	1	1	15.8983	n
AT4G26570.1_5827	11.028	0.125489	0.114434	0.420218	14.9526	11	0.0780698	0.684011	1	14.9526	n
AT4G26630.1;AT4G26630.2_5829	17.8854	0.153472	0.185739	0.506978	11.3543	18	0.0309394	0.872444	1	11.3543	n
AT4G26650.1;AT4G26650.2_5830	2.19677	0.173415	0.125581	0.43629	14.9744	4	0.0709004	0.486085	1	14.9744	n
AT4G26670.1_5831	16.5045	0.185651	0.0909649	0.376782	15.9509	18	0.117324	0.280416	1	15.9509	n
AT4G26690.1_5832	9.65209	0.0607039	0.308599	0.630782	17.3645	8	0.0332632	0.981314	1	17.3645	n
AT4G26700.1;AT4G26700.2;AT4G26700.3;AT4G26700.4;AT4G26700.5;AT4G26700.6_5833	14.1517	0.228198	0.136586	0.453387	15.5241	14	0.265407	0.742702	1	15.5241	n
AT4G26750.1_5836	14.9907	0.476636	0.328588	0.643674	14.0398	12	0.291335	0.603168	1	14.0398	n
AT4G26780.1_5838	13.8856	0.174063	0.0715558	0.343195	11.6288	13	0.129182	0.209306	1	11.6288	n
AT4G26840.1_5839	13.5366	0.314978	0.00352593	0.0870744	15.0833	13	0.187653	0.0246771	0.387361	15.0833	y
AT4G26870.1_5842	5.30288	0.12898	0.0953357	0.383926	15.1881	6	0.121572	0.603168	1	15.1881	n
AT4G26900.1_5843	4.92322	0.0512338	0.158295	0.478428	17.1338	4	0.0444881	0.578047	1	17.1338	n
AT4G26910.1;AT4G26910.2;AT4G26910.3_5844	0.939729	0.0315377	0.74611	0.879268	17.9283	1	0.0635741	1	1	17.9283	n
AT4G26970.1_5846	6.86378	0.111452	0.0316438	0.245763	16.4444	7	0.0629425	0.180028	0.979934	16.4444	n
AT4G27000.1_5847	5.59479	0.0140858	0.946002	0.971583	14.5638	11	0.0425569	1	1	14.5638	n
AT4G27090.1_5851	15.0068	0.0621216	0.447104	0.720666	17.6928	17	0.0885373	1	1	17.6928	n
AT4G27180.1;AT4G27180.2_5852	14.6916	0.279377	0.436592	0.715562	10.3419	15	0.335964	1	1	10.3419	n
AT4G27320.1;AT4G27320.2_5853	9.62205	0.0731687	0.598973	0.813509	15.6435	13	0.102703	1	1	15.6435	n
AT4G27440.1;AT4G27440.2_5857	21.4053	0.0473609	0.569175	0.800048	18.387	23	0.0723121	1	1	18.387	n
AT4G27450.1_5858	13.6443	0.279363	0.329314	0.643929	14.3782	13	0.227284	1	1	14.3782	n
AT4G27500.1_5859	11.5984	0.0377496	0.616106	0.822215	15.6657	15	0.0573708	1	1	15.6657	n
AT4G27520.1_5860	1.76821	0.062556	0.489487	0.75039	19.4017	3	0.0842059	1	1	19.4017	n
AT4G27560.1_5861	13.4619	0.203972	0.00782635	0.126266	15.4832	13	0.13107	0.0137785	0.285696	15.4832	y
AT4G27585.1_5862	3.75634	0.00784646	0.944942	0.971081	15.4192	19	0.0193853	1	1	15.4192	n
AT4G27640.1_5866	2.5014	0.303021	0.715919	0.867038	12.551	7	0.248637	0.80545	1	12.551	n
AT4G27690.1;AT4G27690.2_5868	6.32308	0.372925	0.0692331	0.341795	14.6856	6	0.235102	0.80545	1	14.6856	n
AT4G27700.1_5869	6.77311	0.197519	0.0492406	0.295842	16.5404	7	0.117458	0.0723658	0.626421	16.5404	n
AT4G27720.1_5871	7.95915	0.19114	0.00494863	0.0998588	15.0127	9	0.170348	0.0336676	0.43758	15.0127	y
AT4G27800.1_5875	23.6815	0.0817297	0.579676	0.803373	15.3442	1	0.117701	1	1	15.3442	n
AT4G27870.1;AT4G27870.2_5878	15.7219	0.216217	0.0414297	0.273757	13.937	17	0.208107	0.254701	1	13.937	n
AT4G28030.1;AT4G28030.2_5882	15.2659	0.020693	0.969278	0.984516	13.8456	23	0.0826122	1	1	13.8456	n
AT4G28080.1_5884	5.06311	0.228036	0.00475284	0.099475	15.7332	5	0.261604	0.0336676	0.43758	15.7332	y
AT4G28100.1_5886	10.7892	0.0923758	0.694277	0.857193	14.9236	13	0.123095	1	1	14.9236	n
AT4G28220.1_5889	18.4717	0.105753	0.433787	0.713348	14.7183	19	0.107444	1	1	14.7183	n
AT4G28360.1_5894	15.1305	0.314027	0.0231631	0.208248	13.7909	15	0.265102	0.112499	0.766852	13.7909	n
AT4G28390.1;AT4G28390.2_5895	3.66348	0.0446908	0.572658	0.800432	18.8031	5	0.0723994	1	1	18.8031	n
AT4G28400.1;AT4G28400.2_5896	19.4007	0.0438571	0.499513	0.758875	17.5301	21	0.0512696	1	1	17.5301	n
AT4G28440.1_5897	17.4884	0.113868	0.272392	0.602373	15.7489	20	0.11947	0.5538	1	15.7489	n
AT4G28470.1_5899	14.6831	0.0307128	0.836668	0.917683	14.8027	13	0.0824396	1	1	14.8027	n
AT4G28510.1_5901	17.4032	0.192839	0.197148	0.520051	15.0965	18	0.0750752	0.838404	1	15.0965	n
AT4G28660.1;AT4G28660.2_5904	8.93646	0.266089	0.0310621	0.243794	14.3186	9	0.263479	0.189365	1	14.3186	n
AT4G28706.2;AT4G28706.4_5906	2.74565	0.135421	0.04647	0.290552	14.9775	4	0.150907	0.267293	1	14.9775	n
AT4G28730.1_5907	10.104	0.0720812	0.742653	0.878182	14.0734	11	0.0982854	0.907593	1	14.0734	n
AT4G28740.1_5908	2.50168	0.0653112	0.46287	0.731728	15.7678	7	0.0877227	1	1	15.7678	n
AT4G28750.1_5909	16.3438	0.0203827	0.904714	0.952127	19.8634	21	0.0332288	1	1	19.8634	n
AT4G28770.1;AT4G28770.2_5911	9.44513	0.275467	0.323517	0.639858	13.9234	9	0.285586	1	1	13.9234	n
AT4G28780.1_5912	11.9006	0.0735846	0.480068	0.74259	16.4419	13	0.101756	1	1	16.4419	n
AT4G29010.1_5917	11.2487	0.0484174	0.247777	0.580752	13.9009	12	0.0583152	0.42545	1	13.9009	n
AT4G29060.1_5918	3.34205	0.119162	0.00553578	0.10511	17.5733	4	0.142951	0.0157253	0.307471	17.5733	y
AT4G29120.1_5919	12.739	0.0385928	0.521905	0.770414	14.3415	15	0.0377261	1	1	14.3415	n
AT4G29130.1_5920	22.5376	0.0120452	0.959066	0.978379	16.3537	23	0.0273469	1	1	16.3537	n
AT4G29160.1;AT4G29160.3_5921	17.7211	0.214799	0.230314	0.560446	14.3861	18	0.161641	0.943875	1	14.3861	n
AT4G29220.1_5923	1.17728	0.0459496	0.769837	0.888852	15.1216	5	0.0778412	1	1	15.1216	n
AT4G29260.1_5924	3.47767	0.156873	0.36164	0.665119	15.2626	5	0.228368	1	1	15.2626	n
AT4G29330.1_5925	4.76066	0.0576494	0.702493	0.859181	13.2325	5	0.0997037	1	1	13.2325	n
AT4G29350.1_5926	8.63372	0.0637112	0.397166	0.686798	18.8787	11	0.0915463	1	1	18.8787	n
AT4G29360.1;AT4G29360.2_5927	3.78076	0.452694	0.0173166	0.184683	17.7547	4	0.339982	0.189365	1	17.7547	y
AT4G29410.1;AT4G29410.2_5930	22.9712	0.0863466	0.19377	0.515718	16.1144	0	0.0806926	0.742702	1	16.1144	n
AT4G29480.1_5933	4.53729	0.146471	0.179854	0.499286	15.3681	7	0.0641195	1	1	15.3681	n
AT4G29490.1_5934	21.4603	0.0716575	0.707135	0.861509	14.4806	23	0.101228	1	1	14.4806	n
AT4G29510.1_5935	16.3857	0.212522	0.0657194	0.334906	12.6074	17	0.164657	0.80545	1	12.6074	n
AT4G29520.1_5936	16.1083	0.11112	0.812335	0.906935	13.4188	19	0.144449	1	1	13.4188	n
AT4G29590.1_5937	5.48671	0.00931978	0.988005	0.994923	14.0916	19	0.0591242	1	1	14.0916	n
AT4G29610.1_5938	15.3377	0.153996	0.36037	0.66413	13.6304	15	0.108219	1	1	13.6304	n
AT4G29670.1_5939	6.57353	0.135931	0.139016	0.45703	15.7626	6	0.11553	0.872444	1	15.7626	n
AT4G29680.1_5940	2.91715	0.10788	0.251606	0.582882	15.8646	6	0.0741758	0.80545	1	15.8646	n
AT4G29720.1_5942	3.3855	0.118858	0.660971	0.839041	12.4439	3	0.136969	1	1	12.4439	n
AT4G29810.1_5945	22.6886	0.0755241	0.521235	0.769936	16.0942	23	0.0873099	1	1	16.0942	n
AT4G29830.1_5946	10.8474	0.140006	0.560557	0.794835	14.3003	11	0.139589	1	1	14.3003	n
AT4G29840.1_5947	1.78869	0.119686	0.0158531	0.176931	17.1216	2	0.104951	0.0403876	0.47506	17.1216	y
AT4G29900.1;AT4G29900.2_5948	6.56925	0.0889153	0.820092	0.910351	12.2415	5	0.0942057	1	1	12.2415	n
AT4G30010.1_5951	17.1821	0.0855099	0.151068	0.472897	15.8191	18	0.0119244	0.907593	1	15.8191	n
AT4G30160.1;AT4G30160.2;AT4G30160.3;AT4G30160.4_5957	5.00156	0.0786392	0.34446	0.653108	15.7509	3	0.0768455	1	1	15.7509	n
AT4G30190.1_5958	5.89555	0.209232	0.000677775	0.0343355	16.7253	7	0.177578	0.00390861	0.13829	16.7253	y
AT4G30210.2;AT4G30210.3_5960	6.47773	0.181071	0.0102901	0.144255	14.3131	7	0.142581	0.0279733	0.402274	14.3131	y
AT4G30220.1;AT4G30220.2_5961	14.1921	0.205672	0.110789	0.414222	16.3907	14	0.215713	0.231042	1	16.3907	n
AT4G30260.1;AT4G30260.2;AT4G30260.3_5963	0.928171	0.221378	0.342525	0.651289	15.2219	3	0.302217	1	1	15.2219	n
AT4G30270.1_5964	13.8518	0.403725	0.015162	0.17287	15.6636	15	0.382198	0.0904789	0.69664	15.6636	y
AT4G30310.2_5965	2.74832	0.0724118	0.112739	0.417783	15.3524	4	0.033792	0.32315	1	15.3524	n
AT4G30440.1_5967	7.83904	0.261132	0.000522009	0.0298348	14.3723	9	0.187428	0.00169615	0.0849602	14.3723	y
AT4G30530.1_5970	13.8171	0.186913	0.000837965	0.0359189	17.968	14	0.186048	0.00059146	0.0411989	17.968	y
AT4G30550.1_5971	14.1957	0.199674	0.154899	0.475004	13.5631	15	0.25232	0.371321	1	13.5631	n
AT4G30580.1_5973	11.4142	0.306867	0.0793603	0.357006	14.8818	12	0.267653	0.199119	1	14.8818	n
AT4G30610.1_5975	14.3685	0.185468	0.128003	0.438924	14.1119	14	0.202182	0.465116	1	14.1119	n
AT4G30650.1_5977	13.324	0.224031	0.0998606	0.393615	16.1516	14	0.196213	0.465116	1	16.1516	n
AT4G30690.1_5978	15.7224	0.138287	0.0540785	0.308289	14.7306	16	0.12324	0.388675	1	14.7306	n
AT4G30720.1_5979	4.29126	0.0892829	0.31257	0.633494	14.3831	7	0.10845	1	1	14.3831	n
AT4G30810.1_5982	2.8528	0.0732546	0.770555	0.889199	15.39	5	0.0616694	1	1	15.39	n
AT4G30890.1;AT4G30890.2;AT4G30890.3_5985	1.52511	0.238883	0.168281	0.489092	12.3972	2	0.287598	0.388675	1	12.3972	n
AT4G30910.1_5986	8.6509	0.206011	0.409561	0.695817	12.3235	7	0.176986	1	1	12.3235	n
AT4G30920.1_5988	20.3998	0.00390035	0.985033	0.993092	18.1124	23	0.012203	1	1	18.1124	n
AT4G30950.1_5989	2.97591	0.177886	0.0332233	0.252129	17.2173	4	0.176134	0.118693	0.792119	17.2173	n
AT4G31120.1;AT4G31120.2_5995	14.2659	0.0930412	0.500846	0.758918	14.2611	15	0.0810771	1	1	14.2611	n
AT4G31140.1_5997	7.6071	0.0713001	0.640334	0.831023	14.8971	7	0.079468	1	1	14.8971	n
AT4G31180.1;AT4G31180.2_5999	3.89336	0.0180574	0.747823	0.879854	17.0067	5	0.0364877	1	1	17.0067	n
AT4G31210.1;AT4G31210.2;AT4G31210.3_6001	23.6655	0.0358139	0.90967	0.95425	12.2945	18	0.0469596	1	1	12.2945	n
AT4G31300.1;AT4G31300.3_6002	13.5078	0.0581527	0.0915331	0.376782	16.6713	15	0.0618566	0.0723658	0.626421	16.6713	n
AT4G31310.1;AT4G31310.2_6003	22.1408	0.132313	0.444958	0.719486	13.1672	1	0.172475	1	1	13.1672	n
AT4G31340.1;AT4G31340.2_6004	5.52746	0.0636026	0.67958	0.849809	15.5453	7	0.0660103	1	1	15.5453	n
AT4G31390.1_6006	2.04809	0.114173	0.116777	0.423864	14.9553	3	0.0852942	0.507841	1	14.9553	n
AT4G31480.1;AT4G31480.2;AT4G31480.3;AT4G31480.4;AT4G31480.5;AT4G31480.6;AT4G31480.7;AT4G31480.8;AT4G31480.9_6011	6.12307	0.0462124	0.404606	0.692944	15.9226	11	0.0504028	1	1	15.9226	n
AT4G31500.1_6013	10.5193	0.025227	0.936941	0.967319	16.3318	9	0.0667818	1	1	16.3318	n
AT4G31530.1_6015	12.0544	0.0467409	0.662017	0.839571	16.2972	15	0.0771235	1	1	16.2972	n
AT4G31580.1;AT4G31580.2_6019	1.1151	0.159228	0.324867	0.641106	15.1711	3	0.185268	1	1	15.1711	n
AT4G31700.1_6022	21.986	0.152913	0.0544582	0.310057	16.6115	23	0.151134	0.231042	1	16.6115	n
AT4G31780.1;AT4G31780.2;AT4G31780.3_6024	19.4955	0.085188	0.691927	0.857074	11.7284	23	0.143935	1	1	11.7284	n
AT4G31840.1_6027	22.0223	0.1659	0.169401	0.490064	16.8428	23	0.0800674	0.80545	1	16.8428	n
AT4G31850.1_6028	5.1426	0.501235	0.0670714	0.33634	15.1415	5	0.326578	0.154382	0.922566	15.1415	n
AT4G31880.1;AT4G31880.2_6029	12.4085	0.161834	0.0826869	0.361196	14.6543	13	0.188241	0.131989	0.83938	14.6543	n
AT4G31990.1;AT4G31990.2_6033	1.5868	0.0553577	0.0209211	0.201764	18.0691	1	0.0510845	0.0316627	0.427735	18.0691	n
AT4G32070.1;AT4G32070.2_6036	15.3705	0.0862653	0.831314	0.915061	12.7015	17	0.180221	1	1	12.7015	n
AT4G32130.1_6038	15.3077	0.385621	0.2037	0.525837	14.9613	17	0.485467	1	1	14.9613	n
AT4G32150.1_6039	13.9672	0.133899	0.0302884	0.242363	14.7685	15	0.123583	0.0856093	0.67788	14.7685	n
AT4G32180.1;AT4G32180.2;AT4G32180.3_6041	21.0526	0.05529	0.665505	0.841094	14.0458	23	0.0663303	1	1	14.0458	n
AT4G32250.1;AT4G32250.2;AT4G32250.3_6042	8.90052	0.0763162	0.822758	0.911307	14.3517	7	0.155868	1	1	14.3517	n
AT4G32260.1_6043	14.0933	0.269716	0.000204692	0.0162949	19.9397	15	0.270384	0.00183375	0.0898335	19.9397	y
AT4G32285.1;AT4G32285.2_6044	12.2071	0.143615	0.100916	0.395677	13.575	12	0.119013	0.267293	1	13.575	n
AT4G32320.1_6045	1.74444	0.2656	0.032974	0.252129	14.1741	2	0.218019	0.0856093	0.67788	14.1741	n
AT4G32330.1;AT4G32330.2;AT4G32330.3;AT4G32330.4_6046	8.53107	0.0655595	0.892251	0.946835	13.9339	13	0.0807114	1	1	13.9339	n
AT4G32400.1_6050	22.5495	0.0428115	0.783703	0.895833	13.7526	0	0.0256349	1	1	13.7526	n
AT4G32410.1_6051	10.9179	0.142736	0.185185	0.506165	14.4722	13	0.174269	1	1	14.4722	n
AT4G32470.1_6053	12.9616	0.0621125	0.39644	0.686341	18.2374	11	0.0868208	1	1	18.2374	n
AT4G32520.1;AT4G32520.2_6054	20.5289	0.029906	0.56228	0.796038	15.8614	21	0.0419201	1	1	15.8614	n
AT4G32590.1;AT4G32590.3_6056	18.4544	0.0955462	0.574208	0.80058	14.4245	21	0.028561	1	1	14.4245	n
AT4G32605.1_6057	6.52592	0.0948246	0.786361	0.897031	13.0909	9	0.175982	1	1	13.0909	n
AT4G32610.1_6058	12.3311	0.178947	0.680923	0.850254	10.7956	13	0.222444	1	1	10.7956	n
AT4G32640.1;AT4G32640.2_6060	4.12186	0.156144	0.101232	0.396498	14.4628	6	0.0468855	0.388675	1	14.4628	n
AT4G32720.1;AT4G32720.2_6063	16.22	0.120827	0.300519	0.623762	14.4631	15	0.095503	1	1	14.4631	n
AT4G32760.1;AT4G32760.2_6065	10.931	0.331827	0.0564	0.316505	13.0185	11	0.300252	0.388675	1	13.0185	n
AT4G32770.1_6066	8.30521	0.0932174	0.491905	0.752841	14.1793	7	0.101386	1	1	14.1793	n
AT4G32900.2;AT4G32900.3;AT4G32900.4_6070	22.3838	0.151583	0.592183	0.810654	14.202	1	0.113218	1	1	14.202	n
AT4G32930.1;AT4G32930.2_6073	16.753	0.126281	0.570301	0.800255	13.9191	19	0.142738	1	1	13.9191	n
AT4G32940.1_6074	23.2574	0.301348	0.201297	0.525091	9.56422	2	0.00180351	0.981314	1	9.56422	n
AT4G33010.1_6076	3.35666	0.218959	0.000434266	0.0261616	19.5947	3	0.208648	0.0105294	0.23949	19.5947	y
AT4G33030.1_6077	1.02618	0.118085	0.0608472	0.328681	15.9718	1	0.0862921	0.42545	1	15.9718	n
AT4G33090.1_6080	2.9145	0.0832081	0.0290232	0.239603	16.505	4	0.0796425	0.242623	1	16.505	n
AT4G33110.1;AT4G33110.2_6081	16.0009	0.32659	0.67159	0.845748	12.9762	7	0.263423	1	1	12.9762	n
AT4G33220.1_6085	12.3512	0.332453	0.00160194	0.0525107	15.4736	14	0.26442	0.00857093	0.215871	15.4736	y
AT4G33250.1_6086	12.1173	0.279089	0.0705392	0.343195	14.6512	14	0.180569	0.231042	1	14.6512	n
AT4G33350.1_6088	18.5286	0.10477	0.0537739	0.307544	15.9733	19	0.0573395	0.0203895	0.356457	15.9733	n
AT4G33360.1_6089	11.0378	0.0360965	0.645365	0.831995	15.7675	11	0.0760231	1	1	15.7675	n
AT4G33400.1_6091	18.2677	0.0072701	0.996396	0.99931	12.2032	13	0.0578252	1	1	12.2032	n
AT4G33420.1;AT4G33420.2_6092	12.9291	0.231871	0.20271	0.525837	12.9338	13	0.243673	1	1	12.9338	n
AT4G33470.1_6095	0.0283496	0.185394	0.867698	0.934481	14.3504	17	0.172685	1	1	14.3504	n
AT4G33500.1_6097	20.9477	0.0177741	0.941728	0.968746	14.3897	23	0.0370677	1	1	14.3897	n
AT4G33510.1_6098	1.01096	0.0730466	0.154792	0.475004	16.7936	1	0.0740864	0.530406	1	16.7936	n
AT4G33520.2;AT4G33520.3_6100	0.0700002	0.0440488	0.910791	0.954536	12.3126	7	0.0976648	1	1	12.3126	n
AT4G33580.1;AT4G33580.2;AT4G33580.3_6103	5.21386	0.126409	0.215207	0.541724	15.6697	3	0.112369	1	1	15.6697	n
AT4G33625.1;AT4G33625.2;AT4G33625.3_6104	10.4252	0.166167	0.327652	0.643403	14.2012	13	0.176689	1	1	14.2012	n
AT4G33650.1;AT4G33650.2_6107	14.6625	0.0670185	0.320499	0.638411	15.077	15	0.0930387	1	1	15.077	n
AT4G33670.1_6108	23.6697	0.035104	0.746818	0.879607	15.7241	6	0.0376179	1	1	15.7241	n
AT4G33680.1_6109	1.89423	0.163214	0.000914738	0.037412	18.3999	2	0.160372	0.00799641	0.206058	18.3999	y
AT4G33700.1;AT4G33700.3_6110	15.2313	0.29165	0.000830439	0.0359189	13.5835	16	0.254933	0.000894794	0.0554027	13.5835	y
AT4G33740.1;AT4G33740.2;AT4G33740.3;AT4G33740.4;AT4G33740.5_6111	14.5798	0.513907	0.0829281	0.361382	15.3228	15	0.572638	0.981314	1	15.3228	n
AT4G33760.1_6112	0.927286	0.0820893	0.177581	0.498202	16.4391	3	0.059602	0.465116	1	16.4391	n
AT4G34050.1;AT4G34050.3_6114	11.6192	0.205814	0.00172245	0.0548477	18.3148	13	0.178406	0.0203895	0.356457	18.3148	y
AT4G34090.1;AT4G34090.2;AT4G34090.3_6115	18.3742	0.0420276	0.576234	0.801716	17.9312	17	0.0469479	1	1	17.9312	n
AT4G34110.1_6117	3.01108	0.121643	0.000584033	0.0310143	17.1746	4	0.110215	0.0014493	0.0778433	17.1746	y
AT4G34120.1_6118	11.286	0.291736	0.00246229	0.0673429	14.0485	12	0.263525	0.00312837	0.121272	14.0485	y
AT4G34150.1_6120	4.66251	0.208362	0.432082	0.713281	15.2016	5	0.30092	1	1	15.2016	n
AT4G34180.1_6123	0.330814	0.0233821	0.963138	0.98109	15.7205	1	0.0835549	1	1	15.7205	n
AT4G34200.1_6124	15.7658	0.0276744	0.614791	0.821318	16.7778	17	0.0381591	1	1	16.7778	n
AT4G34215.1;AT4G34215.2_6125	14.612	1.9666	0.173696	0.494784	11.5307	15	0.257817	0.465116	1	11.5307	n
AT4G34230.1;AT4G34230.2_6127	15.0758	0.279419	0.0658855	0.334906	14.4031	15	0.329257	0.5538	1	14.4031	n
AT4G34240.1;AT4G34240.4_6128	8.83542	0.0309618	0.771118	0.889199	16.0458	7	0.0582026	1	1	16.0458	n
AT4G34260.1_6130	16.632	0.0498046	0.754941	0.882269	13.7632	17	0.0416295	1	1	13.7632	n
AT4G34290.1_6132	16.4954	0.168979	0.592602	0.810654	13.7794	17	0.199795	1	1	13.7794	n
AT4G34350.1_6134	6.05559	0.247084	3.82137e-06	0.000774349	15.3203	7	0.230681	3.16668e-05	0.00564682	15.3203	y
AT4G34412.1_6135	12.6645	0.148685	0.279416	0.608518	17.7624	12	0.128904	0.656127	1	17.7624	n
AT4G34430.1;AT4G34430.2;AT4G34430.3;AT4G34430.4_6137	3.5527	0.144815	0.171369	0.493342	10.2775	6	0.124823	0.712862	1	10.2775	n
AT4G34450.1_6138	5.41169	0.0700643	0.0388437	0.26501	17.6215	6	0.0571183	0.131989	0.83938	17.6215	n
AT4G34490.1;AT4G34490.2_6141	17.164	0.0218511	0.894385	0.947406	17.0844	15	0.0202796	1	1	17.0844	n
AT4G34620.1_6142	6.3808	0.0296046	0.897932	0.949699	19.0419	10	0.0803987	1	1	19.0419	n
AT4G34640.1_6143	4.76884	0.147118	0.314123	0.634298	13.816	5	0.104936	0.872444	1	13.816	n
AT4G34660.1;AT4G34660.2_6144	7.61109	0.165263	0.351303	0.657201	13.0725	11	0.164248	1	1	13.0725	n
AT4G34670.1_6145	0.995624	0.0570491	0.467896	0.733043	17.6132	1	0.038513	1	1	17.6132	n
AT4G34700.1_6146	13.1961	0.118766	0.61052	0.819208	14.7542	11	0.220361	1	1	14.7542	n
AT4G34730.1;AT4G34730.2;AT4G34730.3_6147	19.0147	0.0861885	0.386055	0.67784	14.9171	23	0.0515802	1	1	14.9171	n
AT4G34740.1_6148	3.24889	0.127035	0.112122	0.41723	15.0465	3	0.0911027	0.656127	1	15.0465	n
AT4G34830.1_6149	3.69628	0.144759	0.159894	0.478843	15.033	4	0.18228	0.712862	1	15.033	n
AT4G34870.1_6151	3.17561	0.112519	0.4208	0.705407	18.211	3	0.1321	1	1	18.211	n
AT4G34890.1_6152	9.33926	0.231313	0.0425931	0.278009	13.4296	9	0.212646	0.267293	1	13.4296	n
AT4G34920.1_6155	8.16584	0.0506682	0.903163	0.952034	15.0754	11	0.0669764	1	1	15.0754	n
AT4G34950.1_6157	12.4656	0.493906	0.0410978	0.273756	13.8953	12	0.503743	0.0809737	0.66235	13.8953	n
AT4G34980.1_6158	21.3611	0.162332	0.159595	0.478843	13.123	20	0.119635	0.872444	1	13.123	n
AT4G35000.1_6159	3.92359	0.0504478	0.29392	0.618835	17.375	6	0.0485122	0.444911	1	17.375	n
AT4G35090.1_6162	5.51727	0.321645	1.62868e-07	5.61948e-05	18.6766	6	0.2434	8.31128e-08	3.08764e-05	18.6766	y
AT4G35100.1;AT4G35100.2_6163	0.945904	0.0477524	0.777803	0.892291	18.2432	3	0.0488363	1	1	18.2432	n
AT4G35220.1_6164	5.11923	0.25453	0.271159	0.602373	13.5808	3	0.215808	1	1	13.5808	n
AT4G35230.1_6165	20.8868	0.0283353	0.867823	0.934481	13.7773	23	0.0532968	1	1	13.7773	n
AT4G35250.1_6167	2.14777	0.102176	0.00394052	0.0921318	19.2732	2	0.0709893	0.0203895	0.356457	19.2732	y
AT4G35260.1_6168	8.49686	0.146308	0.259696	0.591582	17.2761	7	0.11807	1	1	17.2761	n
AT4G35310.1;AT4G35310.2_6170	19.6252	0.0910338	0.478008	0.74076	13.9848	19	0.0930197	1	1	13.9848	n
AT4G35350.1_6173	2.3706	0.118322	0.762004	0.88505	11.3563	5	0.119757	1	1	11.3563	n
AT4G35360.1;AT4G35360.2_6174	5.69858	0.129586	0.337397	0.648076	14.6334	3	0.131751	1	1	14.6334	n
AT4G35450.1;AT4G35450.2;AT4G35450.3;AT4G35450.5_6176	12.8246	0.236195	0.002452	0.0673429	16.7684	13	0.215728	0.00452481	0.14512	16.7684	y
AT4G35460.1_6177	3.30841	0.209824	0.00736157	0.122	14.3176	3	0.16704	0.0137785	0.285696	14.3176	y
AT4G35470.1;AT4G35470.2_6178	12.5311	0.147519	0.732687	0.875648	12.3528	11	0.188925	1	1	12.3528	n
AT4G35570.1;AT4G35570.2_6181	14.9176	0.121148	0.44745	0.720666	12.7959	21	0.148333	1	1	12.7959	n
AT4G35630.1_6182	15.6926	0.076696	0.139848	0.45875	16.2842	16	0.100236	0.486085	1	16.2842	n
AT4G35760.1;AT4G35760.2_6185	4.03656	0.316391	0.0177389	0.187838	14.7296	4	0.304626	0.0765623	0.64399	14.7296	y
AT4G35790.1;AT4G35790.2_6187	1.35132	0.213641	0.25105	0.582603	14.2866	3	0.213471	0.943875	1	14.2866	n
AT4G35800.1;AT4G35800.2_6188	5.44859	0.0850739	0.717672	0.868453	14.344	5	0.0887041	1	1	14.344	n
AT4G35830.1_6190	6.19071	0.0822951	0.00212958	0.0625384	18.1819	7	0.065456	0.00918311	0.220098	18.1819	y
AT4G35850.1_6191	5.96052	0.110269	0.522581	0.770647	14.1873	3	0.140213	1	1	14.1873	n
AT4G35860.1_6192	14.8427	0.116685	0.0103951	0.144465	16.677	15	0.108462	0.0262784	0.395775	16.677	y
AT4G35910.1_6194	3.63643	0.284962	0.145536	0.466763	12.168	5	0.305334	0.32315	1	12.168	n
AT4G36020.1;AT4G36020.3_6196	5.98466	0.103963	0.156468	0.476934	13.4846	6	0.129931	0.838404	1	13.4846	n
AT4G36130.1_6197	5.86888	0.183958	0.445944	0.719944	13.7137	5	0.257081	1	1	13.7137	n
AT4G36195.1;AT4G36195.2;AT4G36195.3_6199	6.50926	0.0770685	0.420003	0.705407	15.753	11	0.0616662	1	1	15.753	n
AT4G36220.1_6201	4.2642	0.164112	0.00455483	0.0994532	15.9492	5	0.1369	0.0765623	0.64399	15.9492	y
AT4G36250.1_6202	10.4371	0.0933916	0.0514898	0.302825	15.7612	13	0.10676	0.199119	1	15.7612	n
AT4G36390.1_6205	5.52592	0.407415	0.218061	0.544907	11.731	5	0.371247	1	1	11.731	n
AT4G36400.1;AT4G36400.2_6206	14.7775	0.201942	0.176329	0.496887	14.1998	15	0.222255	0.603168	1	14.1998	n
AT4G36480.1;AT4G36480.2_6210	13.5251	0.211096	0.384781	0.677091	12.9415	15	0.312793	1	1	12.9415	n
AT4G36530.1;AT4G36530.2_6213	7.70819	0.0618658	0.531414	0.775718	15.1474	8	0.029288	0.80545	1	15.1474	n
AT4G36690.1;AT4G36690.4_6219	16.4146	0.15299	0.314161	0.634298	14.1845	17	0.114839	1	1	14.1845	n
AT4G36730.1;AT4G36730.2_6220	17.4623	0.053323	0.918083	0.957384	13.3379	21	0.0513649	1	1	13.3379	n
AT4G36750.1_6222	10.6536	0.1883	0.0606919	0.328681	14.1679	13	0.161344	0.32315	1	14.1679	n
AT4G36760.1_6223	13.2153	0.0707983	0.378209	0.673345	15.711	15	0.0918082	1	1	15.711	n
AT4G36800.1;AT4G36800.2_6224	9.42869	0.102591	0.504442	0.759246	15.7691	7	0.112327	1	1	15.7691	n
AT4G36810.1_6225	1.45439	0.112281	0.225106	0.552906	15.8512	23	0.100671	1	1	15.8512	n
AT4G36910.1_6226	17.7786	0.0970114	0.69753	0.858151	13.738	19	0.118915	1	1	13.738	n
AT4G36940.1_6227	13.5415	0.186364	0.0690678	0.341736	14.135	15	0.145645	0.371321	1	14.135	n
AT4G36945.1_6228	0.323106	0.194823	0.1497	0.470469	14.4282	3	0.0730123	1	1	14.4282	n
AT4G37000.1_6232	18.5697	0.0644219	0.453031	0.724654	17.3554	21	0.0611169	1	1	17.3554	n
AT4G37040.1_6234	16.3985	0.104936	0.713195	0.865608	14.1177	15	0.126607	1	1	14.1177	n
AT4G37200.1_6239	15.1321	0.0913563	0.0730269	0.345232	15.5589	15	0.0867101	0.371321	1	15.5589	n
AT4G37210.1_6240	15.4032	0.257328	0.0101622	0.143063	13.8243	16	0.262237	0.0645822	0.606121	13.8243	y
AT4G37300.1_6243	13.3122	0.186232	0.197274	0.520076	16.2169	13	0.12933	1	1	16.2169	n
AT4G37470.1_6248	12.6219	0.614583	0.015437	0.174224	12.7867	12	0.545043	0.0955922	0.718634	12.7867	y
AT4G37510.1_6249	0.372937	0.16036	0.149051	0.470032	14.1411	3	0.142521	0.742702	1	14.1411	n
AT4G37550.2_6252	1.29792	0.108179	0.321539	0.638411	15.6149	3	0.113502	1	1	15.6149	n
AT4G37640.1_6255	7.90654	0.0950205	0.200521	0.523682	14.2481	5	0.0823255	1	1	14.2481	n
AT4G37660.1_6256	13.6512	0.278987	0.242106	0.575892	13.9686	17	0.211636	1	1	13.9686	n
AT4G37760.1_6258	7.10086	0.724056	2.87608e-05	0.0036633	13.7584	7	0.750885	0.000297868	0.0250547	13.7584	y
AT4G37800.1_6260	5.11951	0.182811	0.0615586	0.329805	16.5439	6	0.0991129	0.171095	0.963059	16.5439	n
AT4G37820.1;AT4G37820.2_6261	13.3925	0.203812	0.151674	0.473504	11.51	14	0.297282	0.656127	1	11.51	n
AT4G37870.1_6263	1.10974	0.222317	0.115461	0.421905	15.3455	1	0.191075	0.656127	1	15.3455	n
AT4G37910.1;AT4G37910.2_6264	23.6941	0.067171	0.423495	0.706588	15.7749	1	0.075452	1	1	15.7749	n
AT4G37925.1_6266	1.61278	0.0898189	0.627425	0.826067	15.6782	3	0.118709	1	1	15.6782	n
AT4G37930.1_6267	2.28942	0.144213	0.0126332	0.159543	19.4756	3	0.118735	0.0262784	0.395775	19.4756	y
AT4G37980.1_6269	14.7162	0.0613516	0.762476	0.885187	17.1981	13	0.0537293	1	1	17.1981	n
AT4G38100.1;AT4G38100.2_6273	9.39405	0.134528	0.76124	0.88505	11.4112	9	0.175534	1	1	11.4112	n
AT4G38130.1_6274	0.387346	0.115098	0.268303	0.600149	13.5646	1	0.0761597	0.773557	1	13.5646	n
AT4G38220.1;AT4G38220.2_6278	0.470209	0.0272278	0.815181	0.908974	16.8996	3	0.0458214	1	1	16.8996	n
AT4G38225.1;AT4G38225.3_6279	1.35704	0.16749	0.100271	0.394884	14.9605	0	0.16851	0.465116	1	14.9605	n
AT4G38350.1;AT4G38350.2_6282	5.14601	0.145415	0.385522	0.677169	14.7495	5	0.130226	1	1	14.7495	n
AT4G38370.1_6283	12.1767	0.13166	0.543366	0.782764	14.4649	11	0.178569	1	1	14.4649	n
AT4G38460.1_6286	16.1647	0.0358768	0.766405	0.887899	15.4484	17	0.0544982	1	1	15.4484	n
AT4G38510.1;AT4G38510.2;AT4G38510.3;AT4G38510.4_6288	14.0877	0.0947643	0.0620465	0.329805	16.8884	15	0.118604	0.406711	1	16.8884	n
AT4G38550.1;AT4G38550.2;AT4G38550.3;AT4G38550.4;AT4G38550.5_6290	13.3302	0.0795136	0.620141	0.822508	13.678	13	0.114203	1	1	13.678	n
AT4G38600.1;AT4G38600.3_6293	3.46134	0.0190623	0.953669	0.974651	13.6028	3	0.0589233	1	1	13.6028	n
AT4G38630.1_6295	14.8251	0.0505156	0.699034	0.858151	16.1786	15	0.0849804	1	1	16.1786	n
AT4G38680.1_6296	6.5184	0.226567	0.123263	0.433351	15.8403	7	0.138284	0.219942	1	15.8403	n
AT4G38690.1_6297	11.0812	0.223112	0.16842	0.489092	13.5994	10	0.131276	0.872444	1	13.5994	n
AT4G38710.1_6298	8.94865	0.252898	0.0670609	0.33634	14.5241	8	0.202988	0.507841	1	14.5241	n
AT4G38740.1_6299	7.83345	0.0715954	0.823107	0.911307	16.2817	11	0.119471	1	1	16.2817	n
AT4G38800.1_6302	10.455	0.0517411	0.62032	0.822508	15.6868	17	0.0453009	1	1	15.6868	n
AT4G38810.2_6303	9.72478	0.107322	0.506235	0.759901	14.8091	9	0.124309	1	1	14.8091	n
AT4G38890.1_6304	5.82761	0.285063	0.146188	0.46752	13.9994	7	0.302079	1	1	13.9994	n
AT4G38970.1_6305	4.20223	0.124103	0.0149689	0.172432	20.7333	6	0.0669872	0.0455145	0.505994	20.7333	y
AT4G38990.2_6308	7.01963	0.0532304	0.901852	0.951137	16.2353	2	0.160059	1	1	16.2353	n
AT4G39040.1;AT4G39040.2_6310	0.0414647	0.0778776	0.881941	0.941502	12.87	7	0.140144	1	1	12.87	n
AT4G39080.1_6312	7.64019	0.0590827	0.335181	0.647004	15.0711	9	0.0456844	1	1	15.0711	n
AT4G39090.1_6313	17.906	0.258732	0.0202347	0.196957	14.7905	18	0.192376	0.0645822	0.606121	14.7905	y
AT4G39120.1;AT4G39120.2_6315	12.8693	0.223719	0.0348058	0.253433	16.8374	12	0.181042	0.106592	0.754263	16.8374	n
AT4G39150.1;AT4G39150.2;AT4G39150.3_6316	10.5909	0.10036	0.206025	0.529066	15.6915	13	0.0869507	1	1	15.6915	n
AT4G39200.1;AT4G39200.2_6317	1.51554	0.079844	0.910145	0.95425	17.0374	21	0.0995219	1	1	17.0374	n
AT4G39210.1;AT4G39210.2_6318	4.20375	0.331022	0.0736862	0.345782	14.0384	5	0.361058	0.180028	0.979934	14.0384	n
AT4G39260.1_6321	14.9965	0.0446733	0.660387	0.839041	19.9816	19	0.0500773	1	1	19.9816	n
AT4G39280.1;AT4G39280.2_6322	4.75457	0.0670485	0.155883	0.475976	15.1027	6	0.0726597	0.578047	1	15.1027	n
AT4G39330.1_6323	4.48636	0.0812028	0.315462	0.635621	17.8974	5	0.116732	1	1	17.8974	n
AT4G39460.1;AT4G39460.2;AT4G39460.3_6327	1.63408	0.0573887	0.408665	0.695207	15.3968	3	0.0580271	1	1	15.3968	n
AT4G39520.1_6329	6.94063	0.0263025	0.934924	0.965912	15.1486	1	0.0613795	1	1	15.1486	n
AT4G39640.1;AT4G39640.2_6332	13.9783	0.178603	0.0118856	0.153809	15.6715	14	0.147308	0.0297664	0.415983	15.6715	y
AT4G39660.1_6333	15.2502	0.0901544	0.152883	0.47363	14.8992	18	0.014576	0.406711	1	14.8992	n
AT4G39680.1;AT4G39680.2_6334	23.1689	0.072091	0.381786	0.67614	15.0569	1	0.0713255	1	1	15.0569	n
AT4G39690.1_6335	10.1511	0.0175775	0.885607	0.942927	15.5401	9	0.0125109	1	1	15.5401	n
AT4G39710.1;AT4G39710.2;AT4G39710.3_6336	2.84369	0.0677192	0.501224	0.758918	17.2322	3	0.104333	1	1	17.2322	n
AT4G39730.1_6337	13.1441	0.123233	0.161723	0.480411	17.0741	14	0.0911702	0.712862	1	17.0741	n
AT4G39800.1_6341	5.0984	0.860531	6.35597e-13	7.08373e-10	15.6405	5	0.719704	1.01481e-13	2.26201e-10	15.6405	y
AT4G39860.1;AT4G39860.2;AT4G39860.3;AT4G39860.4_6345	21.2197	0.0998756	0.338561	0.648327	14.1182	21	0.114683	0.872444	1	14.1182	n
AT4G39960.1;AT4G39960.2_6348	1.78297	0.0565608	0.539896	0.781447	14.122	3	0.0614855	1	1	14.122	n
AT4G39970.1_6349	4.59328	0.159223	0.0186173	0.189039	16.0625	4	0.159705	0.118693	0.792119	16.0625	y
AT4G39980.1_6350	15.4432	0.0759482	0.616331	0.822215	15.3386	17	0.113493	1	1	15.3386	n
AT4G39990.1_6351	11.4491	0.061719	0.221133	0.548499	15.9842	13	0.0671391	1	1	15.9842	n
AT5G01010.1;AT5G01010.2;AT5G01010.5_6355	9.57593	0.0412165	0.64886	0.834506	14.065	11	0.0572695	1	1	14.065	n
AT5G01220.1_6358	1.75196	0.199719	0.0289336	0.239306	15.2169	2	0.176373	0.0512183	0.534733	15.2169	n
AT5G01240.1_6359	10.4213	0.216322	0.38342	0.676142	13.625	10	0.370559	0.578047	1	13.625	n
AT5G01260.2_6360	7.97658	0.355743	0.0882541	0.373399	11.75	8	0.21527	0.354628	1	11.75	n
AT5G01390.1_6364	11.0839	0.166383	0.0677076	0.33737	13.7171	12	0.148105	0.0683754	0.622077	13.7171	n
AT5G01400.1;AT5G01400.3_6365	9.45198	0.203301	0.511292	0.762831	12.0511	7	0.32074	1	1	12.0511	n
AT5G01410.1;AT5G01410.2_6366	5.91528	0.0903677	0.14079	0.46019	17.5336	6	0.0698172	0.171095	0.963059	17.5336	n
AT5G01500.1_6368	14.3622	0.184237	0.0748743	0.348536	13.2944	15	0.164766	0.444911	1	13.2944	n
AT5G01530.1_6369	7.34408	0.117242	0.133688	0.448339	22.8123	8	0.0957668	0.171095	0.963059	22.8123	n
AT5G01590.1_6371	22.1087	0.189542	0.0709607	0.343195	14.2154	23	0.183795	0.162551	0.946022	14.2154	n
AT5G01600.1_6372	10.48	0.197439	0.152621	0.47363	15.2657	10	0.210258	0.943875	1	15.2657	n
AT5G01650.1;AT5G01650.2;AT5G01650.3;AT5G01650.4_6373	12.6471	0.384063	0.0521855	0.304382	15.002	15	0.342361	0.154382	0.922566	15.002	n
AT5G01750.2_6374	17.2723	0.094343	0.461712	0.730592	17.0551	18	0.0399775	0.712862	1	17.0551	n
AT5G01920.1;AT5G01920.2_6377	23.6231	0.209465	0.104125	0.402069	13.271	1	0.124213	0.171095	0.963059	13.271	n
AT5G02050.1_6381	18.5379	0.0806083	0.781932	0.894726	13.8723	19	0.0962424	1	1	13.8723	n
AT5G02100.1;AT5G02100.2;AT5G02100.3_6383	10.772	0.0612072	0.798312	0.901666	14.2912	17	0.100308	1	1	14.2912	n
AT5G02120.1_6384	8.79328	0.220415	0.104306	0.402069	15.0404	8	0.181744	0.486085	1	15.0404	n
AT5G02160.1_6385	10.0951	0.103923	0.569914	0.800255	18.3347	13	0.12727	1	1	18.3347	n
AT5G02240.1_6387	21.5458	0.0227763	0.779369	0.89294	16.679	19	0.0206488	1	1	16.679	n
AT5G02450.1_6392	20.907	0.107845	0.334262	0.646823	19.0668	21	0.103728	1	1	19.0668	n
AT5G02490.1_6393	9.2161	0.0690565	0.653053	0.836029	16.2249	11	0.0728173	1	1	16.2249	n
AT5G02500.1_6394	4.52476	0.101442	0.0936028	0.379443	19.6746	5	0.123293	0.231042	1	19.6746	n
AT5G02530.1;AT5G02530.2_6395	13.9975	0.100453	0.060431	0.328681	15.6066	13	0.0717322	0.444911	1	15.6066	n
AT5G02610.1;AT5G02610.2_6398	16.4633	0.0261369	0.858902	0.930334	16.734	20	0.0289799	1	1	16.734	n
AT5G02710.1;AT5G02710.2;AT5G02710.3_6399	15.4254	0.158344	0.682259	0.85115	13.0825	15	0.166142	1	1	13.0825	n
AT5G02740.1_6400	12.6659	0.291032	0.0461846	0.289172	15.4043	12	0.232171	0.42545	1	15.4043	n
AT5G02770.1_6401	1.7079	0.027331	0.90456	0.952127	13.3804	1	0.065994	1	1	13.3804	n
AT5G02790.1_6403	14.5931	0.0695845	0.186888	0.506978	17.8864	15	0.0630725	0.712862	1	17.8864	n
AT5G02870.1;AT5G02870.2_6406	2.1913	0.0846421	0.0787293	0.356182	18.1106	2	0.0532632	0.742702	1	18.1106	n
AT5G02890.1_6407	13.4188	0.020631	0.968394	0.984291	14.9315	17	0.0754492	1	1	14.9315	n
AT5G02940.1_6408	6.82482	0.0130161	0.977637	0.989105	15.7716	11	0.0208791	1	1	15.7716	n
AT5G02960.1_6409	1.49106	0.107686	0.286354	0.614347	18.7835	3	0.099446	1	1	18.7835	n
AT5G03040.1;AT5G03040.2;AT5G03040.3_6412	11.3516	0.0959457	0.361936	0.665119	14.0639	13	0.133782	1	1	14.0639	n
AT5G03160.1_6416	21.4582	0.0589138	0.915908	0.956234	13.1146	19	0.154391	1	1	13.1146	n
AT5G03280.1_6417	3.86317	0.26102	0.172763	0.49402	11.2446	3	0.215847	1	1	11.2446	n
AT5G03290.1_6418	6.59314	0.0846439	0.403357	0.692386	17.0861	11	0.0742379	1	1	17.0861	n
AT5G03300.1_6419	3.24753	0.0854949	0.678341	0.849809	16.1101	3	0.178579	1	1	16.1101	n
AT5G03350.1_6423	16.4702	0.117655	0.205963	0.529066	17.7906	19	0.115995	1	1	17.7906	n
AT5G03420.1_6427	11.6065	0.247741	0.289594	0.615867	14.2436	11	0.140935	0.712862	1	14.2436	n
AT5G03430.1_6428	18.8826	0.106124	0.497302	0.757422	15.141	21	0.106113	1	1	15.141	n
AT5G03490.1_6433	5.43473	0.367995	0.016007	0.177953	11.5799	6	0.268574	0.0809737	0.66235	11.5799	y
AT5G03520.1_6434	1.74052	0.167474	0.391055	0.682853	13.3837	3	0.165317	0.507841	1	13.3837	n
AT5G03530.1;AT5G03530.2_6435	13.218	0.129889	0.224145	0.551822	16.5252	15	0.171001	1	1	16.5252	n
AT5G03540.1;AT5G03540.3_6436	11.2652	0.0757015	0.500639	0.758875	15.3327	15	0.0819711	1	1	15.3327	n
AT5G03630.1_6439	15.1797	0.0542985	0.574995	0.80104	16.439	17	0.0763212	1	1	16.439	n
AT5G03650.1_6440	2.82169	0.169891	0.014418	0.168124	16.2354	3	0.200087	0.154382	0.922566	16.2354	y
AT5G03660.1_6441	11.9733	0.238182	0.00496992	0.0998588	13.1032	12	0.24276	0.0482909	0.521261	13.1032	y
AT5G03690.1_6442	8.88004	0.168249	0.485015	0.747389	13.5417	7	0.204329	1	1	13.5417	n
AT5G03740.1_6443	14.0037	0.148249	0.503501	0.759083	13.6988	9	0.160522	1	1	13.6988	n
AT5G03880.1_6445	2.66782	0.203589	0.0896589	0.375075	15.6451	3	0.280259	0.603168	1	15.6451	n
AT5G03900.2_6446	16.7191	0.0454847	0.770019	0.888852	15.4716	17	0.0887763	1	1	15.4716	n
AT5G03910.1_6448	8.55265	0.17335	0.348917	0.65575	13.7242	7	0.158382	1	1	13.7242	n
AT5G03940.1_6449	1.39433	0.0610602	0.173303	0.494612	15.5335	2	0.031758	0.578047	1	15.5335	n
AT5G04130.1_6451	0.685125	0.125235	0.0300166	0.242363	14.9096	1	0.131903	0.0357862	0.450663	14.9096	n
AT5G04140.1_6452	3.62156	0.164035	0.000249656	0.0188638	19.2304	5	0.185204	0.00452481	0.14512	19.2304	y
AT5G04220.2;AT5G04220.3_6455	16.6431	0.154969	0.517353	0.767763	17.3593	19	0.0727242	0.872444	1	17.3593	n
AT5G04230.1;AT5G04230.2_6456	23.4066	0.13171	0.276845	0.607013	14.1886	2	0.0518037	0.742702	1	14.1886	n
AT5G04280.1_6458	22.3198	0.0249761	0.917419	0.957363	16.084	9	0.0403837	1	1	16.084	n
AT5G04360.1;AT5G04360.2_6459	0.948212	0.173375	0.00214634	0.0625384	13.931	2	0.164414	0.00918311	0.220098	13.931	y
AT5G04420.1;AT5G04420.2;AT5G04420.3_6460	5.8234	0.0513909	0.658537	0.838961	12.7436	5	0.0491644	1	1	12.7436	n
AT5G04430.1;AT5G04430.2_6461	14.9969	0.0666649	0.241534	0.575892	16.6406	17	0.0753291	1	1	16.6406	n
AT5G04440.1;AT5G04440.2_6462	19.8042	0.178075	0.621952	0.822749	13.0298	21	0.140915	1	1	13.0298	n
AT5G04530.1_6464	13.0911	0.236309	0.125111	0.43608	12.4117	13	0.294663	0.5538	1	12.4117	n
AT5G04590.1_6467	4.7979	0.0697671	0.0352605	0.255024	17.1636	6	0.0576028	0.0856093	0.67788	17.1636	n
AT5G04710.1_6470	5.26774	0.315262	0.286822	0.614787	13.6184	5	0.272343	1	1	13.6184	n
AT5G04740.1_6471	16.0828	0.168716	0.288091	0.615217	16.89	15	0.139606	1	1	16.89	n
AT5G04800.1;AT5G04800.2;AT5G04800.3;AT5G04800.4_6472	8.47305	0.0438158	0.763309	0.885693	18.9038	11	0.084192	1	1	18.9038	n
AT5G04810.1_6473	0.574478	0.274028	0.0386126	0.26501	12.7382	1	0.176606	0.106592	0.754263	12.7382	n
AT5G04830.1;AT5G04830.2_6474	7.48801	0.221563	0.10913	0.41194	15.6678	7	0.151724	1	1	15.6678	n
AT5G04885.1;AT5G04885.2;AT5G04885.3_6476	0.221252	0.177338	0.0869546	0.372265	14.7351	1	0.116379	0.280416	1	14.7351	n
AT5G04900.1_6477	22.6101	0.136066	0.086485	0.37123	13.4446	1	0.0926904	0.656127	1	13.4446	n
AT5G04920.1_6478	15.0584	0.0440666	0.863993	0.931976	13.2882	17	0.087807	1	1	13.2882	n
AT5G04990.1_6481	7.75107	0.165555	0.180499	0.499531	13.6154	11	0.14853	1	1	13.6154	n
AT5G05000.1;AT5G05000.2;AT5G05000.3_6482	16.6762	0.0612962	0.518566	0.768661	14.7485	21	0.088668	1	1	14.7485	n
AT5G05010.1;AT5G05010.2_6483	6.32704	0.101126	0.0258192	0.22226	16.897	7	0.0615963	0.106592	0.754263	16.897	n
AT5G05170.1_6485	7.60727	0.11942	0.202952	0.525837	13.4769	9	0.100439	0.5538	1	13.4769	n
AT5G05200.1_6486	17.0672	0.122425	0.0428331	0.278352	14.5132	18	0.143276	0.308326	1	14.5132	n
AT5G05270.1;AT5G05270.2_6488	23.8128	0.122661	0.516609	0.76717	14.4523	1	0.182512	1	1	14.4523	n
AT5G05470.1_6492	18.0877	0.259623	0.0814087	0.360283	14.4069	20	0.277207	0.112499	0.766852	14.4069	n
AT5G05510.1_6494	1.45795	0.358747	0.659927	0.839041	9.07668	23	0.168321	1	1	9.07668	n
AT5G05520.1_6495	3.33352	0.115434	0.319762	0.638411	13.2634	7	0.157408	1	1	13.2634	n
AT5G05670.1;AT5G05670.2_6499	22.6951	0.147633	0.618174	0.822508	13.7815	3	0.167379	1	1	13.7815	n
AT5G05730.1_6501	16.6751	0.017541	0.973194	0.986742	14.0397	17	0.0782562	1	1	14.0397	n
AT5G05740.2;AT5G05740.3_6502	7.69184	0.0841341	0.499603	0.758875	16.1429	11	0.0999404	1	1	16.1429	n
AT5G05780.1_6503	16.0632	0.13275	0.00988471	0.139918	18.8002	16	0.103094	0.0904789	0.69664	18.8002	y
AT5G05860.1_6506	0.937494	0.109479	0.685956	0.853711	13.0798	23	0.142586	1	1	13.0798	n
AT5G05960.1_6511	11.9843	0.184185	0.7555	0.882269	11.9178	11	0.219737	1	1	11.9178	n
AT5G05980.1;AT5G05980.2_6513	18.9829	0.0477747	0.84529	0.922813	14.5187	15	0.0680637	1	1	14.5187	n
AT5G06060.1_6514	4.76897	0.0134508	0.959594	0.978694	17.0403	7	0.0277685	1	1	17.0403	n
AT5G06120.1;AT5G06120.10;AT5G06120.2;AT5G06120.3;AT5G06120.4;AT5G06120.5;AT5G06120.6;AT5G06120.7;AT5G06120.8;AT5G06120.9_6517	3.87238	0.368084	0.0347567	0.253433	14.3885	4	0.320514	0.444911	1	14.3885	n
AT5G06140.1_6519	8.71411	0.0517413	0.645894	0.832289	14.4721	11	0.0454926	1	1	14.4721	n
AT5G06160.1_6520	4.02794	0.392366	0.0755172	0.349169	14.5128	4	0.160265	0.162551	0.946022	14.5128	n
AT5G06220.1;AT5G06220.3_6521	5.23174	0.185614	0.0556061	0.314185	10.6738	6	0.0948777	0.0904789	0.69664	10.6738	n
AT5G06260.1;AT5G06260.2_6522	23.6787	0.266107	0.143829	0.464252	13.8018	0	0.173649	0.943875	1	13.8018	n
AT5G06290.1_6523	21.6411	0.0135178	0.901851	0.951137	20.3554	5	0.036732	1	1	20.3554	n
AT5G06320.1_6524	14.9607	0.131176	0.0794718	0.357006	17.543	14	0.14806	0.171095	0.963059	17.543	n
AT5G06390.1_6525	7.24227	0.185882	0.175653	0.49662	15.5576	9	0.146118	0.838404	1	15.5576	n
AT5G06450.1_6527	16.0967	0.186463	0.446348	0.720166	14.7443	17	0.299295	0.684011	1	14.7443	n
AT5G06460.1_6528	9.75057	0.111347	0.894489	0.947406	12.4415	7	0.105331	1	1	12.4415	n
AT5G06530.1;AT5G06530.2_6529	2.48514	0.213472	0.00787392	0.126266	15.7676	4	0.224891	0.00290218	0.115517	15.7676	y
AT5G06580.1_6530	19.7941	0.169064	0.309668	0.631632	15.5546	23	0.166325	1	1	15.5546	n
AT5G06600.1;AT5G06600.2_6531	7.96567	0.060124	0.406512	0.693565	14.829	5	0.0893708	1	1	14.829	n
AT5G06680.1_6534	11.3483	0.170969	0.586107	0.806688	11.1859	11	0.217177	1	1	11.1859	n
AT5G06690.1_6535	12.3391	0.0748135	0.604558	0.815714	14.6074	11	0.09195	1	1	14.6074	n
AT5G06870.1_6540	13.4771	0.180072	0.432299	0.713281	16.3603	11	0.251003	1	1	16.3603	n
AT5G06970.1_6541	5.53854	0.139743	0.272406	0.602373	13.074	5	0.125157	1	1	13.074	n
AT5G07020.1_6543	10.9405	0.0982582	0.298131	0.622807	17.9186	9	0.0957847	1	1	17.9186	n
AT5G07030.1_6544	16.2562	0.179091	0.0507694	0.300571	17.581	16	0.195074	0.146574	0.890226	17.581	n
AT5G07090.1;AT5G07090.2;AT5G07090.3_6545	23.6184	0.0891003	0.0394166	0.26705	19.1035	0	0.0821532	0.162551	0.946022	19.1035	n
AT5G07300.1_6547	11.1112	0.0442534	0.743358	0.878666	13.6647	7	0.0622573	1	1	13.6647	n
AT5G07320.1;AT5G51050.1_6548	15.6819	0.190279	0.7085	0.86227	15.8396	15	0.364172	1	1	15.8396	n
AT5G07340.1;AT5G07340.2_6549	19.6436	0.0920438	0.061047	0.328681	16.2739	20	0.092454	0.139114	0.866158	16.2739	n
AT5G07350.1;AT5G07350.2_6550	6.61486	0.0918373	0.0258755	0.22226	16.6858	6	0.0497089	0.0856093	0.67788	16.6858	n
AT5G07370.1;AT5G07370.2;AT5G07370.3;AT5G07370.4_6551	11.198	0.123006	0.510106	0.762831	12.4103	11	0.123592	1	1	12.4103	n
AT5G07440.1;AT5G07440.2_6552	14.0387	0.355086	0.00519787	0.101632	16.3551	15	0.394925	0.0723658	0.626421	16.3551	y
AT5G07460.1_6553	17.7754	0.108444	0.694716	0.857194	15.7762	19	0.0640863	1	1	15.7762	n
AT5G08050.1_6563	14.1949	0.125428	0.334439	0.646823	20.0288	15	0.181026	1	1	20.0288	n
AT5G08060.1_6564	15.382	0.243728	0.140895	0.46019	16.333	16	0.246227	0.742702	1	16.333	n
AT5G08080.1;AT5G08080.3;AT5G08080.4_6565	15.3731	0.113781	0.126506	0.437537	14.4222	17	0.131703	1	1	14.4222	n
AT5G08100.1_6566	11.0836	0.304817	0.0605158	0.328681	13.4783	11	0.285408	0.371321	1	13.4783	n
AT5G08160.1_6569	11.4143	0.201442	0.00846585	0.12837	15.4432	12	0.188717	0.10096	0.729462	15.4432	y
AT5G08180.1;AT5G08180.2_6570	15.4819	0.0196135	0.90514	0.952127	16.2581	15	0.0293223	1	1	16.2581	n
AT5G08260.1_6571	12.0375	0.120958	0.519713	0.76918	15.5807	11	0.186741	1	1	15.5807	n
AT5G08280.1_6572	0.267774	0.0461885	0.288504	0.615217	19.8272	1	0.0410932	1	1	19.8272	n
AT5G08300.1_6574	5.81533	0.0826897	0.52512	0.771838	15.3215	5	0.102158	1	1	15.3215	n
AT5G08370.1;AT5G08370.2_6576	0.0866692	0.0979752	0.726026	0.873348	14.0058	1	0.144819	1	1	14.0058	n
AT5G08380.1_6577	15.1723	0.0961866	0.452024	0.724083	16.5598	11	0.104857	1	1	16.5598	n
AT5G08410.1;AT5G08410.2_6579	13.6095	0.0847163	0.149474	0.470469	17.1466	13	0.0763461	1	1	17.1466	n
AT5G08450.1;AT5G08450.2;AT5G08450.3_6581	1.96197	0.0746744	0.742301	0.877998	13.7132	5	0.127016	1	1	13.7132	n
AT5G08530.1_6582	0.0630149	0.0458645	0.317012	0.636831	15.8779	3	0.0222215	1	1	15.8779	n
AT5G08540.1_6583	18.0777	0.0325357	0.737151	0.877729	15.5004	17	0.059183	1	1	15.5004	n
AT5G08570.1;AT5G08570.2;AT5G08570.3_6585	8.08921	0.0609044	0.496404	0.756829	17.0596	11	0.0587519	1	1	17.0596	n
AT5G08590.1_6587	13.7469	0.160581	0.183587	0.503925	16.0849	15	0.0798125	0.943875	1	16.0849	n
AT5G08610.1_6588	3.79357	0.169688	0.647296	0.83352	14.0326	3	0.17564	0.872444	1	14.0326	n
AT5G08640.1;AT5G08640.2_6589	1.18468	0.279074	0.0988935	0.391186	13.9092	2	0.223891	0.507841	1	13.9092	n
AT5G08650.1_6590	3.81729	0.185691	0.00149869	0.0502344	15.8422	4	0.187161	0.021737	0.365673	15.8422	y
AT5G08670.1;AT5G08690.1_6592	2.13052	0.0159891	0.880161	0.940949	22.3476	5	0.0414781	1	1	22.3476	n
AT5G08740.1_6594	2.62311	0.0570073	0.35713	0.662264	16.042	2	0.0539285	0.338578	1	16.042	n
AT5G09440.1_6600	15.7788	0.294365	0.210988	0.53564	14.9489	16	0.291065	0.507841	1	14.9489	n
AT5G09510.1_6601	12.5341	0.0765831	0.752725	0.882269	18.4217	9	0.124545	1	1	18.4217	n
AT5G09590.1_6603	23.8835	0.0366857	0.295153	0.619197	18.0659	1	0.0356363	0.907593	1	18.0659	n
AT5G09650.1_6606	3.75428	0.0248521	0.817101	0.909918	19.1712	3	0.0566307	1	1	19.1712	n
AT5G09660.1_6607	4.4229	0.0348794	0.584543	0.806219	20.2037	7	0.0558409	1	1	20.2037	n
AT5G09760.1;AT5G09760.2_6610	18.5974	0.0220903	0.967904	0.984018	12.3619	19	0.0667706	1	1	12.3619	n
AT5G09810.1_6612	8.31841	0.0266176	0.883559	0.942097	18.605	5	0.0430139	1	1	18.605	n
AT5G09820.2_6613	15.4079	0.145787	0.751506	0.882035	13.5906	7	0.146456	1	1	13.5906	n
AT5G09880.1_6618	2.16532	0.257372	0.157499	0.477954	10.5828	3	0.27544	0.578047	1	10.5828	n
AT5G09900.1;AT5G09900.2_6620	1.83603	0.0184295	0.750086	0.881129	17.3129	1	0.032427	1	1	17.3129	n
AT5G10010.1_6622	2.10257	0.220571	0.143303	0.464107	13.5205	3	0.183271	1	1	13.5205	n
AT5G10160.1_6628	1.74352	0.180845	0.257027	0.589053	16.8613	3	0.210692	1	1	16.8613	n
AT5G10240.1;AT5G10240.2_6630	2.59879	0.390576	0.000328907	0.0229104	13.736	3	0.273094	0.000272825	0.0248215	13.736	y
AT5G10360.1_6633	18.6228	0.221283	6.78803e-05	0.00657849	18.4151	19	0.170485	8.3409e-05	0.0109364	18.4151	y
AT5G10450.1_6634	11.3414	0.0671895	0.110723	0.414222	18.7532	10	0.0608507	0.603168	1	18.7532	n
AT5G10460.1_6635	2.90423	0.302101	0.533501	0.777492	11.342	5	0.296559	1	1	11.342	n
AT5G10470.1_6636	5.75629	0.12315	0.0571261	0.318412	15.1498	7	0.0945696	0.0179197	0.334252	15.1498	n
AT5G10480.1;AT5G10480.2;AT5G10480.3_6638	7.25845	0.170483	0.0629391	0.331224	16.0777	8	0.0789757	0.388675	1	16.0777	n
AT5G10540.1_6640	5.64246	0.090874	0.0896883	0.375075	14.4036	7	0.090994	0.242623	1	14.4036	n
AT5G10560.1_6641	11.8807	0.0351646	0.727923	0.87364	15.065	15	0.049278	1	1	15.065	n
AT5G10630.1;AT5G10630.2;AT5G10630.3;AT5G10630.4;AT5G10630.5_6642	22.4686	0.0175585	0.979812	0.989803	13.2622	3	0.0426477	1	1	13.2622	n
AT5G10730.1_6645	20.6998	0.099838	0.205024	0.527711	13.8267	23	0.122935	1	1	13.8267	n
AT5G10780.1;AT5G10780.2_6649	3.56234	0.232165	0.442181	0.718451	14.3771	3	0.321968	1	1	14.3771	n
AT5G10840.1_6650	6.03818	0.149904	0.199545	0.521743	14.8046	5	0.0526144	1	1	14.8046	n
AT5G10860.1_6651	20.5012	0.105819	0.259179	0.591008	16.5415	21	0.104259	1	1	16.5415	n
AT5G10920.1_6653	2.5132	0.0516777	0.496593	0.756859	15.5649	7	0.060786	1	1	15.5649	n
AT5G11040.1_6657	18.2398	0.209552	0.42847	0.710082	11.9331	17	0.187202	1	1	11.9331	n
AT5G11060.1_6658	11.2163	0.168935	0.148394	0.470032	14.0186	12	0.0911637	0.656127	1	14.0186	n
AT5G11150.1;AT5G11150.2_6660	18.2657	0.175881	0.152297	0.47363	13.0298	21	0.182065	1	1	13.0298	n
AT5G11170.1;AT5G11200.1_6661	23.0956	0.0461694	0.438584	0.716024	18.4747	1	0.0662741	1	1	18.4747	n
AT5G11280.1_6666	15.8781	0.0487942	0.846426	0.923035	14.7578	17	0.101991	1	1	14.7578	n
AT5G11330.1_6668	1.10325	0.0752599	0.617635	0.822508	15.0411	3	0.111348	1	1	15.0411	n
AT5G11340.1_6669	12.3707	0.137603	0.487362	0.749193	15.2657	17	0.173916	1	1	15.2657	n
AT5G11420.1_6672	9.03188	0.0481511	0.636061	0.829354	17.3253	11	0.0607605	1	1	17.3253	n
AT5G11450.1;AT5G11450.2_6673	1.41478	0.075838	0.234229	0.565651	16.2349	2	0.116531	0.907593	1	16.2349	n
AT5G11480.1_6674	17.1857	0.15667	0.445843	0.719944	14.9754	17	0.154589	1	1	14.9754	n
AT5G11490.1;AT5G11490.2_6675	6.05519	0.277303	0.000842572	0.0359189	13.892	7	0.219452	0.00156821	0.0812919	13.892	y
AT5G11520.1_6677	16.2555	0.115489	0.265519	0.596915	15.782	15	0.112605	1	1	15.782	n
AT5G11560.1_6678	9.41486	0.0662353	0.385146	0.677091	15.7543	13	0.0626589	1	1	15.7543	n
AT5G11580.1_6679	4.8689	0.229357	0.0575153	0.319307	10.5483	5	0.264933	0.465116	1	10.5483	n
AT5G11670.1_6681	14.192	0.0901608	0.328052	0.643403	18.4542	15	0.119413	1	1	18.4542	n
AT5G11700.1;AT5G11700.2_6684	11.5392	0.282461	0.041992	0.275564	14.1695	12	0.279674	0.118693	0.792119	14.1695	n
AT5G11710.1;AT5G11710.2;AT5G11710.3_6685	11.5079	0.154943	0.229083	0.558386	13.9941	12	0.13055	0.742702	1	13.9941	n
AT5G11720.1_6686	12.7639	0.110067	0.272092	0.602373	14.4737	15	0.128566	0.199119	1	14.4737	n
AT5G11770.1_6687	2.88341	0.0891134	0.368799	0.66813	15.2342	2	0.128867	0.943875	1	15.2342	n
AT5G11810.1_6689	11.7765	0.103661	0.321873	0.638411	14.911	17	0.0954255	1	1	14.911	n
AT5G11880.1_6692	3.45937	0.237437	0.00920786	0.135028	14.3955	3	0.216561	0.0246771	0.387361	14.3955	y
AT5G11900.1_6693	14.218	0.100097	0.175762	0.49662	14.0178	17	0.0751566	1	1	14.0178	n
AT5G11950.1;AT5G11950.2;AT5G11950.3_6695	16.6451	0.0915984	0.375651	0.672182	14.5817	15	0.0729053	1	1	14.5817	n
AT5G11980.1_6696	1.48201	0.0677741	0.811599	0.906794	12.1434	2	0.0328964	1	1	12.1434	n
AT5G12040.1_6699	4.24454	0.0131925	0.869623	0.935742	16.8028	3	0.0196956	1	1	16.8028	n
AT5G12110.1_6701	9.20332	0.0578061	0.72012	0.868588	15.1068	7	0.0341332	1	1	15.1068	n
AT5G12130.1;AT5G12130.2_6703	1.43519	0.624019	0.00221564	0.0637248	13.1348	2	0.545273	0.00231129	0.100036	13.1348	y
AT5G12140.1_6704	12.0384	0.366425	3.75071e-05	0.00426201	16.0227	13	0.322009	0.00013285	0.014445	16.0227	y
AT5G12200.1_6708	22.0843	0.0835174	0.467595	0.733043	15.3827	1	0.0889831	1	1	15.3827	n
AT5G12210.1;AT5G12210.2_6709	3.1947	0.118154	0.740581	0.877998	14.0806	7	0.217851	1	1	14.0806	n
AT5G12240.1;AT5G12240.2_6710	14.0036	0.257753	0.0961177	0.38603	13.9788	14	0.167551	0.139114	0.866158	13.9788	n
AT5G12250.1_6711	7.89036	0.0974335	0.200947	0.524487	14.7853	8	0.0509096	0.943875	1	14.7853	n
AT5G12370.1;AT5G12370.2;AT5G12370.3_6713	1.67717	0.0802454	0.166476	0.486531	15.0293	5	0.10626	1	1	15.0293	n
AT5G12410.1_6715	9.83771	0.0298457	0.831074	0.915061	12.7682	13	0.0450523	1	1	12.7682	n
AT5G12470.1_6716	3.37982	0.0633992	0.204285	0.526417	17.9492	4	0.0491176	0.5538	1	17.9492	n
AT5G12860.1;AT5G12860.2_6717	4.16983	0.181382	0.0182136	0.189039	18.1463	6	0.0921296	0.0575543	0.570172	18.1463	y
AT5G12890.1_6718	8.36196	0.108236	0.567362	0.799147	14.3892	8	0.107705	0.943875	1	14.3892	n
AT5G12940.1_6720	6.92521	0.0551018	0.80067	0.903413	14.1867	11	0.079924	1	1	14.1867	n
AT5G12950.1_6721	14.9884	0.107063	0.173048	0.494201	17.1945	15	0.0969211	0.254701	1	17.1945	n
AT5G13010.1_6725	17.6509	0.23337	0.283599	0.611651	12.4795	21	0.229969	1	1	12.4795	n
AT5G13030.1_6727	2.94157	0.0839563	0.331895	0.645826	15.5983	3	0.0818549	1	1	15.5983	n
AT5G13110.1_6728	19.3139	0.0948586	0.432825	0.713281	16.8112	21	0.0931996	1	1	16.8112	n
AT5G13120.1;AT5G13120.2_6729	18.7326	0.0883129	0.0878564	0.373013	17.4994	20	0.0814869	0.530406	1	17.4994	n
AT5G13140.1_6730	13.0333	0.17386	0.212631	0.538279	13.0839	12	0.0724947	0.872444	1	13.0839	n
AT5G13280.1_6734	13.5419	0.11117	0.541148	0.782496	16.2298	15	0.128999	1	1	16.2298	n
AT5G13410.1_6738	5.75336	0.0478052	0.681081	0.850254	16.7719	3	0.0510123	1	1	16.7719	n
AT5G13420.1_6739	15.8043	0.0272836	0.79904	0.902259	16.9248	11	0.034615	1	1	16.9248	n
AT5G13430.1;AT5G13440.1_6740	20.8322	0.0789901	0.236625	0.56928	15.9744	22	0.0499299	0.907593	1	15.9744	n
AT5G13450.1_6741	11.7216	0.110968	0.265496	0.596915	17.6235	11	0.135246	1	1	17.6235	n
AT5G13490.1;AT5G13490.2_6743	15.5327	0.156905	0.301403	0.623953	19.6906	15	0.216283	1	1	19.6906	n
AT5G13510.1_6744	18.7914	0.0282184	0.768464	0.888852	18.2552	3	0.00941163	1	1	18.2552	n
AT5G13520.1_6745	0.516526	0.144833	0.11794	0.42554	14.5723	0	0.115358	0.112499	0.766852	14.5723	n
AT5G13560.1_6747	13.2216	0.115294	0.441914	0.718451	13.3317	13	0.15841	1	1	13.3317	n
AT5G13570.1;AT5G13570.2_6748	1.34673	0.419911	0.154768	0.475004	13.5645	3	0.438305	1	1	13.5645	n
AT5G13630.1_6749	4.56225	0.775732	3.76718e-14	8.39704e-11	16.1262	5	0.760385	1.57332e-11	1.75347e-08	16.1262	y
AT5G13640.1_6750	5.3282	0.124755	0.418047	0.703531	14.1544	3	0.138533	1	1	14.1544	n
AT5G13650.1;AT5G13650.2_6751	4.94666	0.195101	0.125661	0.43629	15.2577	5	0.232178	0.838404	1	15.2577	n
AT5G13690.1_6754	16.9934	0.0973521	0.711068	0.864215	13.3714	21	0.0709806	1	1	13.3714	n
AT5G13710.1;AT5G13710.2_6755	13.5708	0.0877212	0.45691	0.727268	15.7717	15	0.12186	1	1	15.7717	n
AT5G13780.1_6758	23.9849	0.0211363	0.926283	0.961436	15.3028	2	0.00993122	1	1	15.3028	n
AT5G13850.1_6760	18.2273	0.347024	0.0782285	0.355135	15.5553	19	0.234791	0.254701	1	15.5553	n
AT5G13870.1;AT5G13870.2;AT5G13870.3_6761	1.64628	0.445278	0.543615	0.782764	16.4652	5	0.565478	1	1	16.4652	n
AT5G13980.1;AT5G13980.2_6763	5.38188	0.0252569	0.87119	0.936073	16.1725	11	0.0372791	1	1	16.1725	n
AT5G14030.1;AT5G14030.2;AT5G14030.3;AT5G14030.4_6765	13.207	0.303945	0.165943	0.486053	18.1119	15	0.492738	1	1	18.1119	n
AT5G14040.1_6766	0.842878	0.0677168	0.089981	0.375595	18.3624	3	0.0666202	0.42545	1	18.3624	n
AT5G14060.1;AT5G14060.2_6767	9.81376	0.202816	0.00945649	0.137768	14.9446	10	0.165753	0.0147226	0.298333	14.9446	y
AT5G14120.1_6770	6.03114	0.198027	0.242991	0.575892	14.7541	5	0.226661	1	1	14.7541	n
AT5G14170.1_6772	1.75489	0.0923195	0.321963	0.638411	13.3806	3	0.0859965	0.907593	1	13.3806	n
AT5G14200.1_6773	13.7728	0.172185	0.0907261	0.376239	17.8791	13	0.0646164	0.981314	1	17.8791	n
AT5G14220.1;AT5G14220.4_6774	19.2085	0.0537939	0.888261	0.943724	15.0003	2	0.075741	1	1	15.0003	n
AT5G14240.1_6776	22.6365	0.192004	0.448955	0.72176	14.3226	23	0.197944	1	1	14.3226	n
AT5G14250.1_6777	14.9913	0.0564995	0.615226	0.821406	15.2798	15	0.112794	1	1	15.2798	n
AT5G14260.1;AT5G14260.2;AT5G14260.3_6778	3.42411	0.108517	0.0266346	0.226166	16.7483	4	0.102506	0.294088	1	16.7483	n
AT5G14320.1_6780	15.8107	0.0499399	0.690905	0.856046	17.6477	15	0.0781238	1	1	17.6477	n
AT5G14460.1_6782	5.5962	0.340627	0.00145469	0.049224	12.8245	7	0.27317	0.00452481	0.14512	12.8245	y
AT5G14590.1_6787	12.6107	0.0170881	0.885259	0.942927	16.0279	13	0.045211	1	1	16.0279	n
AT5G14660.1;AT5G14660.2;AT5G14660.3_6790	1.94878	0.0622706	0.0929635	0.379358	16.9734	5	0.0426159	0.5538	1	16.9734	n
AT5G14680.1_6791	14.2313	0.232013	0.0180284	0.189039	13.7237	15	0.182155	0.0231648	0.375522	13.7237	y
AT5G14740.2;AT5G14740.6;AT5G14740.7;AT5G14740.8;AT5G14740.9_6793	1.55572	0.106924	0.010736	0.146814	20.8273	3	0.114608	0.0262784	0.395775	20.8273	y
AT5G14780.1_6794	10.7051	0.0186695	0.97004	0.985066	17.7545	11	0.0175794	1	1	17.7545	n
AT5G14790.1_6795	6.51326	0.158993	0.168215	0.489092	13.1666	6	0.111338	0.0809737	0.66235	13.1666	n
AT5G14800.1_6796	13.6155	0.0880131	0.372142	0.670253	14.0527	11	0.113006	1	1	14.0527	n
AT5G14910.1;AT5G14910.2_6799	13.5505	0.305567	0.0195364	0.191835	17.9187	14	0.298349	0.0723658	0.626421	17.9187	y
AT5G14920.1_6800	5.78866	0.0432151	0.896456	0.948363	14.7253	15	0.021937	1	1	14.7253	n
AT5G15090.1;AT5G15090.2_6804	14.5839	0.0716252	0.352985	0.65891	19.116	15	0.0932929	1	1	19.116	n
AT5G15200.1_6806	20.7263	0.0272505	0.805224	0.904888	18.7689	21	0.0372573	1	1	18.7689	n
AT5G15230.1;AT5G15230.2_6807	3.48782	0.31549	0.0270341	0.227822	13.8383	4	0.265466	0.0809737	0.66235	13.8383	n
AT5G15270.1;AT5G15270.2;AT5G15270.3_6808	0.58592	0.407206	0.0384726	0.26501	13.0948	2	0.194232	0.507841	1	13.0948	n
AT5G15350.1_6811	12.5356	0.327807	0.292201	0.618045	11.9625	15	0.329346	1	1	11.9625	n
AT5G15400.1_6812	11.5767	0.0419163	0.8706	0.93589	13.9141	17	0.0961694	1	1	13.9141	n
AT5G15450.1_6814	4.88246	0.121278	0.00412988	0.093457	15.8841	5	0.121818	0.0179197	0.334252	15.8841	y
AT5G15490.1_6815	2.41906	0.0920966	0.281863	0.611307	15.5961	3	0.120044	1	1	15.5961	n
AT5G15540.1;AT5G15540.2_6816	21.7547	0.753979	0.303018	0.62424	15.9534	20	0.324001	0.507841	1	15.9534	n
AT5G15610.2_6818	20.5543	0.0402613	0.527286	0.772728	14.9057	19	0.0565398	1	1	14.9057	n
AT5G15640.1;AT5G15640.2_6819	16.3087	0.10155	0.698477	0.858151	14.282	5	0.0682735	1	1	14.282	n
AT5G15650.1_6820	15.1064	0.043064	0.777707	0.892291	16.5922	18	0.0931643	1	1	16.5922	n
AT5G15810.1_6824	13.2732	0.132486	0.520428	0.769253	14.7908	13	0.178512	1	1	14.7908	n
AT5G15910.1_6826	21.2205	0.0658648	0.745637	0.879268	12.5077	21	0.10367	1	1	12.5077	n
AT5G15970.1_6828	14.4625	0.286145	0.0483363	0.292379	16.5767	15	0.253916	0.0955922	0.718634	16.5767	n
AT5G16010.1_6829	4.29624	0.0953813	0.336143	0.647004	14.9165	5	0.0905482	1	1	14.9165	n
AT5G16050.1;AT5G16050.2_6830	12.7011	0.0633365	0.35963	0.663863	16.8089	15	0.0709242	1	1	16.8089	n
AT5G16070.1_6831	16.4095	0.279133	0.107205	0.407782	13.6449	17	0.18397	1	1	13.6449	n
AT5G16120.2;AT5G16120.4_6832	14.2239	0.205698	0.621216	0.822508	12.4945	15	0.199796	1	1	12.4945	n
AT5G16130.1_6833	10.2766	0.0572077	0.660968	0.839041	18.3726	13	0.039435	1	1	18.3726	n
AT5G16140.1;AT5G16140.2_6834	23.0056	0.0592908	0.900465	0.95097	13.3181	13	0.114593	1	1	13.3181	n
AT5G16150.1;AT5G16150.2;AT5G16150.3_6835	18.3624	0.0561393	0.882309	0.941575	14.1862	21	0.0811054	0.981314	1	14.1862	n
AT5G16240.1_6837	1.43579	0.235294	0.0115802	0.152027	16.3948	3	0.201395	0.0575543	0.570172	16.3948	y
AT5G16280.1;AT5G16280.2_6839	5.16355	0.3735	0.00241559	0.067076	12.4357	7	0.268999	0.00647835	0.183952	12.4357	y
AT5G16290.1;AT5G16290.2_6840	10.1455	0.0715647	0.44947	0.722068	14.9997	15	0.0607104	1	1	14.9997	n
AT5G16300.1;AT5G16300.3_6841	3.0409	0.0936916	0.37434	0.671283	13.0607	5	0.0745053	0.773557	1	13.0607	n
AT5G16310.1_6842	15.2989	0.160374	0.471943	0.737263	13.0698	15	0.200234	1	1	13.0698	n
AT5G16390.1;AT5G16390.2_6844	11.652	0.190171	0.050872	0.300779	15.5701	12	0.168333	0.0316627	0.427735	15.5701	n
AT5G16400.1_6845	13.3067	0.094636	0.347599	0.654669	16.4207	13	0.134547	0.465116	1	16.4207	n
AT5G16440.1_6847	17.7171	0.0825669	0.251021	0.582603	16.6198	17	0.0592967	1	1	16.6198	n
AT5G16450.1;AT5G16450.2_6848	13.0622	0.140305	0.103397	0.40082	15.5908	12	0.106537	0.603168	1	15.5908	n
AT5G16470.1;AT5G16470.2_6849	10.8127	0.169328	0.185898	0.506978	14.9905	11	0.174058	0.684011	1	14.9905	n
AT5G16510.1;AT5G16510.2_6850	17.1338	0.0377829	0.823201	0.911307	15.8804	17	0.0526633	1	1	15.8804	n
AT5G16550.1_6852	0.265607	0.0912006	0.791843	0.898688	12.7812	5	0.115505	1	1	12.7812	n
AT5G16590.1_6853	9.3275	0.0399855	0.536143	0.778699	14.6957	13	0.0343136	1	1	14.6957	n
AT5G16620.1_6854	12.6105	0.237558	0.0224501	0.206024	15.4351	14	0.117249	0.180028	0.979934	15.4351	n
AT5G16660.1;AT5G16660.2_6855	13.6854	0.170331	0.0703237	0.343195	15.8209	14	0.117948	0.180028	0.979934	15.8209	n
AT5G16710.1_6857	12.3971	0.0682696	0.623503	0.82309	17.3137	11	0.080994	1	1	17.3137	n
AT5G16715.1_6858	2.70868	0.128134	0.00491328	0.0998588	16.0609	3	0.117969	0.0191184	0.342288	16.0609	y
AT5G16730.1_6859	10.5533	0.201683	0.0671062	0.33634	11.4163	10	0.19367	0.32315	1	11.4163	n
AT5G16760.1_6861	22.5543	0.21955	0.0258056	0.22226	13.5935	22	0.218029	0.00522964	0.161901	13.5935	y
AT5G16810.1;AT5G16810.2_6863	7.75643	0.104937	0.297807	0.622453	14.1181	8	0.108947	0.465116	1	14.1181	n
AT5G16840.1;AT5G16840.2;AT5G16840.3_6866	18.9346	0.0653754	0.632373	0.827936	15.0622	21	0.0896219	1	1	15.0622	n
AT5G16880.1;AT5G16880.2;AT5G16880.4_6868	2.17145	0.079954	0.339039	0.648964	14.659	3	0.0892579	1	1	14.659	n
AT5G16930.1_6869	14.761	0.147104	0.533124	0.777197	15.3982	15	0.182406	1	1	15.3982	n
AT5G16970.1_6870	0.367314	0.105732	0.181161	0.501003	14.6494	23	0.077256	1	1	14.6494	n
AT5G16990.1_6872	13.121	0.114048	0.143511	0.464252	16.7815	15	0.0979551	0.907593	1	16.7815	n
AT5G17000.1_6873	16.146	0.0843485	0.598479	0.81342	11.6176	17	0.148672	1	1	11.6176	n
AT5G17010.1;AT5G17010.3;AT5G17010.4_6874	11.9922	0.232402	0.196031	0.518973	13.3562	11	0.121562	0.684011	1	13.3562	n
AT5G17020.1;AT5G17020.2_6875	8.19434	0.0977412	0.330316	0.645007	15.4246	11	0.102552	1	1	15.4246	n
AT5G17050.1_6876	5.69202	0.146862	0.00818265	0.127729	15.3289	5	0.103869	0.0179197	0.334252	15.3289	y
AT5G17170.1_6879	18.6854	0.0860272	0.0712629	0.343195	18.0337	19	0.0354803	0.530406	1	18.0337	n
AT5G17220.1_6881	12.8953	0.285134	0.309814	0.631632	14.2411	11	0.350449	1	1	14.2411	n
AT5G17230.1;AT5G17230.2;AT5G17230.3;AT5G17230.4_6882	1.72201	0.450607	0.000304993	0.0222895	14.1413	2	0.387303	0.00214059	0.0983789	14.1413	y
AT5G17310.2_6885	5.32014	0.0572099	0.0162266	0.179236	16.9219	6	0.0471343	0.0723658	0.626421	16.9219	y
AT5G17380.1_6887	6.77412	0.023896	0.755337	0.882269	15.9716	9	0.0397994	1	1	15.9716	n
AT5G17530.1;AT5G17530.2;AT5G17530.3;AT5G17530.6;AT5G17530.7_6889	17.0131	0.119854	0.462316	0.731112	16.5069	21	0.0968798	1	1	16.5069	n
AT5G17550.1;AT5G17550.2_6890	10.9709	0.382839	0.00314155	0.0800597	13.005	13	0.261757	0.0336676	0.43758	13.005	y
AT5G17560.1_6891	13.8623	0.236313	0.0751377	0.348921	12.2396	15	0.242516	0.139114	0.866158	12.2396	n
AT5G17670.1_6894	23.2941	0.0707371	0.714002	0.866129	15.3257	1	0.104536	1	1	15.3257	n
AT5G17710.1;AT5G17710.2;AT5G17710.3_6895	16.4587	0.101152	0.00980198	0.139628	17.3384	16	0.078429	0.0179197	0.334252	17.3384	y
AT5G17770.1_6896	20.7915	0.109505	0.127106	0.437537	14.653	23	0.0798345	0.267293	1	14.653	n
AT5G17790.1_6897	12.1699	0.153649	0.171669	0.49354	17.1954	12	0.161083	0.603168	1	17.1954	n
AT5G17870.1;AT5G17870.2_6898	4.42596	0.0254714	0.90781	0.953417	15.4029	11	0.0341214	1	1	15.4029	n
AT5G17920.1;AT5G17920.2_6901	4.47601	0.11764	0.0378859	0.26501	21.9028	6	0.0680269	0.0856093	0.67788	21.9028	n
AT5G17990.1_6902	5.26472	0.0255231	0.902624	0.951726	14.6735	11	0.0467978	1	1	14.6735	n
AT5G18070.1_6904	15.9455	0.155508	0.0382825	0.26501	13.671	17	0.121022	0.189365	1	13.671	n
AT5G18100.1_6905	10.626	0.0852447	0.784507	0.896164	14.337	13	0.120645	1	1	14.337	n
AT5G18110.1_6906	2.83353	0.168984	0.443062	0.718451	13.7623	5	0.20266	1	1	13.7623	n
AT5G18170.1_6908	12.5532	0.124788	0.0706464	0.343195	16.0374	12	0.0598349	0.742702	1	16.0374	n
AT5G18200.1_6910	12.3919	0.138036	0.378098	0.673345	13.2988	15	0.148856	1	1	13.2988	n
AT5G18230.1;AT5G18230.4_6911	7.68439	0.108337	0.241753	0.575892	12.2876	9	0.0889158	0.308326	1	12.2876	n
AT5G18280.1_6914	1.6138	0.150201	0.360116	0.66395	11.6761	5	0.146458	1	1	11.6761	n
AT5G18400.1;AT5G18400.2;AT5G18400.3_6916	11.0834	0.134093	0.362697	0.665119	14.0132	15	0.13578	1	1	14.0132	n
AT5G18420.1;AT5G18420.2;AT5G18420.3_6918	20.0274	0.0604239	0.705688	0.860981	11.5659	23	0.0915461	1	1	11.5659	n
AT5G18480.1_6922	21.2906	0.147183	0.390508	0.682432	13.0609	19	0.12664	1	1	13.0609	n
AT5G18520.1_6924	14.0651	0.245539	0.543541	0.782764	13.1585	13	0.222844	1	1	13.1585	n
AT5G18570.1_6926	0.556815	0.198585	0.324179	0.640598	12.9557	3	0.119898	1	1	12.9557	n
AT5G18660.1_6933	0.855184	0.0801045	0.0789385	0.356182	17.696	3	0.0661953	0.199119	1	17.696	n
AT5G18900.1_6939	4.02227	0.141126	0.53574	0.778699	13.9379	3	0.185918	1	1	13.9379	n
AT5G19140.1_6944	9.58618	0.156326	0.113114	0.417783	16.4248	9	0.0757323	0.486085	1	16.4248	n
AT5G19150.1;AT5G19150.2_6945	0.636019	0.354768	0.0523203	0.304382	12.2351	0	0.273264	0.872444	1	12.2351	n
AT5G19180.1_6947	0.14745	0.0332781	0.809018	0.906611	14.1994	1	0.0192204	1	1	14.1994	n
AT5G19220.1_6948	2.90561	0.0508793	0.476596	0.740392	19.1377	5	0.060493	1	1	19.1377	n
AT5G19280.1;AT5G19280.2_6950	17.8757	0.271525	0.267289	0.599685	13.373	21	0.320023	1	1	13.373	n
AT5G19290.1_6951	18.8462	0.220427	0.148779	0.470032	14.2618	19	0.228783	0.943875	1	14.2618	n
AT5G19320.1;AT5G19320.2_6953	21.6578	0.0646032	0.838824	0.919243	14.1983	23	0.141959	1	1	14.1983	n
AT5G19350.1;AT5G19350.2_6954	5.07233	0.267166	0.696635	0.858151	11.5791	19	0.103542	1	1	11.5791	n
AT5G19370.1_6955	9.45634	0.0650417	0.4099	0.696127	16.4469	9	0.0579558	1	1	16.4469	n
AT5G19400.1;AT5G19400.2;AT5G19400.3;AT5G19400.4;AT5G19400.5_6956	2.77291	0.240606	0.300245	0.623762	11.9599	4	0.209923	0.656127	1	11.9599	n
AT5G19440.1_6958	3.35308	0.142688	0.0413084	0.273757	15.9646	4	0.0964641	0.10096	0.729462	15.9646	n
AT5G19460.1_6959	12.8198	0.0695432	0.65066	0.834924	13.9755	13	0.0880936	1	1	13.9755	n
AT5G19510.1_6963	3.56282	0.122964	0.288321	0.615217	19.6191	3	0.142676	1	1	19.6191	n
AT5G19540.1;AT5G19540.2_6964	0.758073	0.0808681	0.748014	0.879854	13.2349	3	0.104722	1	1	13.2349	n
AT5G19550.1_6965	0.59887	0.0326491	0.556924	0.793357	17.3375	1	0.0381158	1	1	17.3375	n
AT5G19620.1_6966	1.82696	0.152096	0.051573	0.302915	15.7104	0	0.0846441	0.219942	1	15.7104	n
AT5G19680.1_6969	17.4866	0.202889	0.255013	0.586412	12.1302	18	0.119074	0.308326	1	12.1302	n
AT5G19690.1_6970	9.55204	0.0119656	0.959012	0.978379	14.0302	13	0.0268427	1	1	14.0302	n
AT5G19750.1_6971	23.0265	0.29099	0.205842	0.529066	14.4156	0	0.173125	0.872444	1	14.4156	n
AT5G19760.1_6972	0.622467	0.0992947	0.0141942	0.168124	18.9359	1	0.08601	0.0297664	0.415983	18.9359	y
AT5G19770.1;AT5G19780.1_6973	8.73673	0.0356178	0.857357	0.929272	19.2645	5	0.0455415	1	1	19.2645	n
AT5G19820.1_6974	5.61156	0.0677072	0.138831	0.45676	15.5636	7	0.0374061	0.507841	1	15.5636	n
AT5G19855.1_6975	8.35712	0.105423	0.293201	0.618302	14.7833	11	0.101416	1	1	14.7833	n
AT5G19860.1_6976	14.5282	0.145216	0.0781205	0.355078	17.2216	15	0.144	0.742702	1	17.2216	n
AT5G19940.1_6978	9.87582	0.0622316	0.410862	0.697495	17.9822	13	0.062906	1	1	17.9822	n
AT5G19990.1;AT5G19990.3_6980	16.122	0.0914407	0.375052	0.671749	15.0243	17	0.116206	1	1	15.0243	n
AT5G20010.1_6981	22.6486	0.051726	0.145147	0.465849	18.1212	23	0.0252813	0.42545	1	18.1212	n
AT5G20060.1;AT5G20060.2;AT5G20060.3;AT5G20060.4_6983	4.94267	0.214304	0.0714204	0.343195	13.4785	5	0.216472	0.354628	1	13.4785	n
AT5G20070.1_6984	12.5802	0.234228	0.197938	0.520593	14.0365	15	0.132928	0.872444	1	14.0365	n
AT5G20080.1_6985	17.3015	0.0620806	0.634073	0.828938	14.6268	17	0.0564008	1	1	14.6268	n
AT5G20090.1;AT5G20090.2;AT5G20090.3;AT5G20090.4_6986	4.5536	0.467167	0.0438249	0.280706	15.2297	6	0.26208	0.112499	0.766852	15.2297	n
AT5G20130.1;AT5G20130.2_6987	15.3679	0.155065	0.172295	0.49402	13.2845	17	0.116572	0.486085	1	13.2845	n
AT5G20140.1_6988	2.1826	0.0954648	0.148665	0.470032	14.978	3	0.112853	1	1	14.978	n
AT5G20160.1;AT5G20160.2_6989	14.5402	0.177747	0.693916	0.857193	13.2317	11	0.139052	1	1	13.2317	n
AT5G20200.1_6991	15.1568	0.151488	0.601861	0.815035	11.5869	15	0.121344	0.943875	1	11.5869	n
AT5G20250.1;AT5G20250.2;AT5G20250.3;AT5G20250.4_6994	11.0721	0.0702498	0.724071	0.871466	15.1366	13	0.130325	1	1	15.1366	n
AT5G20280.1_6995	18.5365	0.00397218	0.993808	0.997783	15.8038	23	0.0309996	1	1	15.8038	n
AT5G20290.1_6996	21.6378	0.0469281	0.387215	0.679341	19.421	21	0.0597483	1	1	19.421	n
AT5G20350.1_6997	8.00193	0.0619647	0.749295	0.880431	14.9872	13	0.0695116	1	1	14.9872	n
AT5G20360.1;AT5G20360.2_6998	17.4973	0.397821	0.253675	0.583833	12.4633	15	0.45313	1	1	12.4633	n
AT5G20490.1;AT5G20490.2_7000	6.39205	0.205477	0.0210032	0.201764	13.4682	7	0.147354	0.0455145	0.505994	13.4682	n
AT5G20500.1_7001	10.1452	0.0516695	0.809416	0.906611	15.3023	11	0.145215	1	1	15.3023	n
AT5G20520.1_7002	16.071	0.107439	0.334298	0.646823	14.8186	17	0.133995	1	1	14.8186	n
AT5G20630.1_7007	12.355	0.0841113	0.696162	0.858151	19.6779	15	0.0835503	1	1	19.6779	n
AT5G20650.1_7008	14.1033	0.0801864	0.526578	0.772339	14.2536	13	0.118913	1	1	14.2536	n
AT5G20720.1;AT5G20720.2;AT5G20720.3;AT5G20720.4_7011	14.3235	0.0466654	0.544866	0.784058	21.5305	15	0.0718149	1	1	21.5305	n
AT5G20830.1;AT5G20830.2;AT5G20830.3_7012	12.368	0.0431753	0.820072	0.910351	15.1456	11	0.0723345	1	1	15.1456	n
AT5G20840.1_7013	5.59568	0.329858	0.0342607	0.252453	11.816	7	0.299385	0.0645822	0.606121	11.816	n
AT5G20890.1_7014	14.7954	0.0374748	0.57639	0.801716	15.705	15	0.0651648	1	1	15.705	n
AT5G20920.1;AT5G20920.3_7016	19.6538	0.107985	0.037407	0.264472	14.8166	20	0.114775	0.0955922	0.718634	14.8166	n
AT5G20935.1_7018	15.4903	0.163067	0.267006	0.599353	14.4365	17	0.206564	1	1	14.4365	n
AT5G20950.1;AT5G20950.2;AT5G20950.3_7019	15.4861	0.0687954	0.184325	0.504743	17.1264	16	0.086978	0.684011	1	17.1264	n
AT5G20980.1;AT5G20980.2_7021	2.3945	0.219733	0.091182	0.376782	13.2628	2	0.205052	0.125186	0.812342	13.2628	n
AT5G20990.1_7022	1.16212	0.129762	0.366215	0.667095	13.7752	1	0.125071	1	1	13.7752	n
AT5G21060.1_7024	3.20347	0.227764	0.016543	0.180315	13.4371	5	0.239652	0.0231648	0.375522	13.4371	y
AT5G21100.1_7026	2.32782	0.119217	0.477319	0.740392	14.3359	5	0.196584	1	1	14.3359	n
AT5G21105.1;AT5G21105.3_7027	15.2221	0.0949551	0.791366	0.898688	14.4732	15	0.171157	1	1	14.4732	n
AT5G21160.1;AT5G21160.2;AT5G21160.3_7029	11.0065	0.133074	0.447643	0.720666	10.8846	13	0.127776	1	1	10.8846	n
AT5G21274.1_7032	13.165	0.434488	0.0031604	0.0800597	15.943	14	0.240265	0.0157253	0.307471	15.943	y
AT5G21326.1_7033	14.2732	0.198732	0.357555	0.662502	14.5076	15	0.267246	1	1	14.5076	n
AT5G21430.1_7034	13.1393	0.102993	0.0888309	0.374653	16.2661	13	0.0820893	0.684011	1	16.2661	n
AT5G21930.1;AT5G21930.2;AT5G21930.4_7035	4.57046	0.217643	0.151579	0.473504	13.7547	6	0.172053	0.981314	1	13.7547	n
AT5G21990.1_7036	14.8725	0.0980781	0.128658	0.440181	12.3577	15	0.0950026	0.219942	1	12.3577	n
AT5G22060.1_7042	5.74058	0.183754	0.196507	0.518973	13.4794	6	0.121181	0.80545	1	13.4794	n
AT5G22120.1_7044	16.3659	0.366853	0.411675	0.698078	10.774	19	0.239338	1	1	10.774	n
AT5G22330.1_7049	1.3732	0.100317	0.313053	0.633494	14.438	1	0.186466	1	1	14.438	n
AT5G22340.1_7050	4.31629	0.207892	0.0375377	0.264472	14.3716	5	0.218516	0.180028	0.979934	14.3716	n
AT5G22480.1_7053	7.49384	0.116485	0.817489	0.909918	11.9472	5	0.0589044	1	1	11.9472	n
AT5G22510.1;AT5G22510.2_7054	2.91853	0.12522	0.00206533	0.062211	14.2614	4	0.128213	0.00169615	0.0849602	14.2614	y
AT5G22580.1_7055	12.4046	0.405195	0.00658083	0.113272	18.3316	13	0.233241	0.0403876	0.47506	18.3316	y
AT5G22620.1;AT5G22620.2;AT5G22620.3;AT5G22620.4;AT5G22620.5;AT5G22620.6_7056	18.3886	0.0819288	0.367813	0.667907	14.956	19	0.0631058	1	1	14.956	n
AT5G22640.1_7057	3.02693	0.157805	0.0226722	0.206983	14.5893	5	0.143928	0.118693	0.792119	14.5893	n
AT5G22770.1;AT5G22770.2;AT5G22770.3;AT5G22770.4;AT5G22770.5;AT5G22770.6_7060	4.4393	0.111067	0.136459	0.453305	16.0377	6	0.0574539	0.486085	1	16.0377	n
AT5G22780.1;AT5G22780.2_7061	13.0243	0.254089	0.366231	0.667095	14.7341	15	0.154332	1	1	14.7341	n
AT5G22800.1;AT5G22800.2_7062	2.82146	0.164446	1.23405e-05	0.00203756	17.1272	4	0.173889	7.58822e-05	0.010251	17.1272	y
AT5G22830.1;AT5G22830.2_7063	14.8101	0.132632	0.199729	0.521917	14.97	15	0.189825	1	1	14.97	n
AT5G22950.1_7065	15.9995	0.170738	0.569206	0.800048	12.031	15	0.200499	1	1	12.031	n
AT5G23010.1;AT5G23010.2_7066	13.2952	0.233468	0.0443503	0.282045	17.1255	13	0.116879	0.267293	1	17.1255	n
AT5G23040.1;AT5G23040.2_7067	3.78668	0.129499	0.32212	0.638411	14.695	3	0.11451	0.209306	1	14.695	n
AT5G23060.1_7069	1.97075	0.0443549	0.331278	0.645365	19.8229	5	0.0442478	1	1	19.8229	n
AT5G23110.1_7072	4.88979	0.339941	0.265394	0.596915	15.1718	7	0.300726	0.154382	0.922566	15.1718	n
AT5G23120.1;AT5G23120.2_7073	2.35331	0.0418936	0.224948	0.552821	17.4505	4	0.0333503	0.981314	1	17.4505	n
AT5G23140.1_7074	2.55783	0.0721343	0.705447	0.860981	15.1018	5	0.0607716	1	1	15.1018	n
AT5G23210.1_7077	19.7213	0.0795471	0.635271	0.829051	13.2151	21	0.0768382	1	1	13.2151	n
AT5G23250.1_7079	1.31223	0.145024	0.64144	0.831023	15.3553	3	0.187243	1	1	15.3553	n
AT5G23300.1_7081	10.587	0.070657	0.657161	0.838359	13.7556	13	0.0744189	1	1	13.7556	n
AT5G23310.1_7082	15.0974	0.13275	0.313641	0.634109	14.7882	17	0.170189	1	1	14.7882	n
AT5G23400.1_7086	14.5926	0.178759	0.304732	0.626008	14.5987	15	0.158982	1	1	14.5987	n
AT5G23440.1_7089	12.9065	0.0874055	0.620905	0.822508	12.904	9	0.096536	1	1	12.904	n
AT5G23540.1_7091	12.3866	0.0365806	0.63606	0.829354	17.3734	16	0.0505912	1	1	17.3734	n
AT5G23575.1_7093	2.20155	0.226729	0.172263	0.49402	13.3873	3	0.141707	1	1	13.3873	n
AT5G23630.1_7095	9.91612	0.0811855	0.56789	0.799386	14.1878	9	0.128785	1	1	14.1878	n
AT5G23740.1_7100	0.457808	0.045003	0.706243	0.861168	16.5095	1	0.0491278	1	1	16.5095	n
AT5G23760.1;AT5G23760.2_7101	4.41195	0.206127	0.0521611	0.304382	13.6037	5	0.200675	0.32315	1	13.6037	n
AT5G23820.1_7102	15.1871	0.177704	0.0164093	0.179737	17.5125	15	0.152533	0.0262784	0.395775	17.5125	y
AT5G23860.1;AT5G23860.2_7103	2.8174	0.117953	0.0796017	0.357006	17.119	2	0.148138	0.294088	1	17.119	n
AT5G23890.1;AT5G23890.2_7106	9.47968	0.0559652	0.41245	0.698122	14.7922	11	0.0634114	1	1	14.7922	n
AT5G23900.1_7107	5.39074	0.0383277	0.808451	0.906611	15.3006	7	0.0430528	1	1	15.3006	n
AT5G23920.1_7108	1.81641	0.108582	0.269996	0.601948	14.5698	2	0.132168	0.656127	1	14.5698	n
AT5G23940.1_7109	1.65717	0.411202	0.00547287	0.10511	14.0017	2	0.301211	0.0120542	0.259602	14.0017	y
AT5G24020.1_7112	20.0464	0.074642	0.500251	0.758875	14.0424	1	0.0916255	1	1	14.0424	n
AT5G24060.1;AT5G24060.2;AT5G24060.3_7113	7.86986	0.310075	0.149086	0.470032	15.148	9	0.185603	0.444911	1	15.148	n
AT5G24165.1;AT5G24165.2_7116	0.0487349	0.0372814	0.946385	0.971583	13.3461	1	0.128609	1	1	13.3461	n
AT5G24260.1;AT5G24260.2;AT5G24260.3;AT5G24260.4_7117	6.53736	0.20615	0.163657	0.481892	12.5518	7	0.183984	0.684011	1	12.5518	n
AT5G24300.1;AT5G24300.2_7118	2.62352	0.168686	0.0056778	0.106171	16.169	2	0.17515	0.0512183	0.534733	16.169	y
AT5G24314.1;AT5G24314.2_7119	9.21712	0.133462	0.332286	0.645857	15.5083	11	0.176196	1	1	15.5083	n
AT5G24400.1_7122	2.27971	0.0454756	0.677968	0.849809	15.8748	3	0.0616709	1	1	15.8748	n
AT5G24460.1_7124	14.6175	0.675524	0.0173129	0.184683	13.6261	15	0.475606	0.0157253	0.307471	13.6261	y
AT5G24490.1_7125	12.643	0.0546628	0.579933	0.803373	16.7074	15	0.0598053	1	1	16.7074	n
AT5G24650.1_7131	23.3241	0.049025	0.540481	0.781786	15.8414	1	0.054159	1	1	15.8414	n
AT5G24690.1_7132	4.66649	0.124062	0.0512238	0.301863	15.295	5	0.119195	0.308326	1	15.295	n
AT5G24710.1_7133	8.67954	0.0870602	0.316427	0.636281	14.4171	8	0.0526874	0.656127	1	14.4171	n
AT5G24770.1_7135	18.3567	0.385097	0.609605	0.819208	17.0917	17	0.30493	1	1	17.0917	n
AT5G24780.1_7136	17.8851	0.499031	0.0497713	0.296477	18.5028	19	0.41678	0.354628	1	18.5028	n
AT5G24810.1;AT5G24810.2_7137	3.16683	0.217482	0.366918	0.667132	12.9694	3	0.241609	1	1	12.9694	n
AT5G25040.1;AT5G25040.2;AT5G25040.4_7143	18.4882	0.128727	0.296709	0.621583	12.9615	23	0.115692	1	1	12.9615	n
AT5G25070.1_7144	2.88187	0.13993	0.471914	0.737263	12.9371	7	0.108523	1	1	12.9371	n
AT5G25090.1_7146	2.87821	0.157855	0.696857	0.858151	14.1434	1	0.249589	1	1	14.1434	n
AT5G25100.1;AT5G25100.2_7147	5.85752	0.101125	0.0712694	0.343195	15.0183	7	0.0669549	0.42545	1	15.0183	n
AT5G25120.1_7148	3.73699	0.186047	0.118139	0.42554	13.4332	4	0.201898	0.171095	0.963059	13.4332	n
AT5G25265.1_7154	9.71595	0.115283	0.107714	0.408672	14.6338	11	0.115547	0.712862	1	14.6338	n
AT5G25460.1_7157	11.3269	0.0878972	0.534958	0.778399	15.9036	13	0.123285	1	1	15.9036	n
AT5G25590.1_7159	1.95511	0.377	0.219817	0.54715	13.5018	3	0.314888	1	1	13.5018	n
AT5G25754.1;AT5G25757.1_7161	2.34136	0.0715862	0.0923886	0.378208	16.1967	2	0.0725119	0.209306	1	16.1967	n
AT5G25940.1_7166	6.23947	0.101317	0.727948	0.87364	15.1994	7	0.144233	1	1	15.1994	n
AT5G25980.2_7167	13.659	0.107171	0.438948	0.716263	20.8799	11	0.104033	1	1	20.8799	n
AT5G26000.1_7168	11.9871	0.06195	0.627854	0.826143	20.6629	11	0.103507	1	1	20.6629	n
AT5G26210.1_7172	13.6157	0.0858354	0.791698	0.898688	15.6144	17	0.19325	1	1	15.6144	n
AT5G26360.1_7175	20.4861	0.00727358	0.9677	0.984018	17.3207	15	0.0249997	1	1	17.3207	n
AT5G26570.1_7176	1.8499	0.00933542	0.952921	0.974563	16.6824	19	0.016178	1	1	16.6824	n
AT5G26667.2;AT5G26667.3;AT5G26667.4_7177	14.8968	0.0358968	0.751649	0.882035	17.3222	11	0.0486857	1	1	17.3222	n
AT5G26710.1_7180	3.70572	0.0972821	0.0530518	0.305744	16.4961	5	0.131587	0.162551	0.946022	16.4961	n
AT5G26742.1_7181	3.08364	0.163339	0.120049	0.427047	18.5385	3	0.125417	0.406711	1	18.5385	n
AT5G26780.1;AT5G26780.4_7184	2.61881	0.161386	0.0058562	0.106855	19.3087	3	0.174786	0.0380242	0.464417	19.3087	y
AT5G26830.1_7186	3.43995	0.0957402	0.0497091	0.296477	15.2614	3	0.0960013	0.231042	1	15.2614	n
AT5G26860.1_7187	22.7893	0.469013	0.216793	0.542813	13.1768	21	0.226668	0.354628	1	13.1768	n
AT5G27120.1_7193	12.9364	0.114161	0.721525	0.869723	13.7212	11	0.155581	1	1	13.7212	n
AT5G27290.1_7194	19.8683	0.17827	0.593857	0.810847	13.0884	15	0.224657	1	1	13.0884	n
AT5G27380.1_7195	21.1834	0.0243589	0.732438	0.875648	14.9248	19	0.0357244	1	1	14.9248	n
AT5G27390.1;AT5G27390.2_7196	0.83559	0.0633546	0.421625	0.705407	15.632	3	0.0739658	1	1	15.632	n
AT5G27450.1;AT5G27450.2;AT5G27450.3_7199	2.30636	0.116078	0.73307	0.875677	13.1684	5	0.137481	1	1	13.1684	n
AT5G27470.1_7200	3.62079	0.0647945	0.262252	0.594668	15.5018	5	0.0783667	1	1	15.5018	n
AT5G27540.1;AT5G27540.2_7202	11.5721	0.00166542	0.998753	0.99965	15.9387	15	0.0327827	1	1	15.9387	n
AT5G27560.1;AT5G27560.2;AT5G27560.3;AT5G27560.4_7203	3.74221	0.0390798	0.753471	0.882269	15.6926	5	0.054369	1	1	15.6926	n
AT5G27640.1;AT5G27640.3_7207	22.6977	0.0900114	0.207203	0.529715	16.947	19	0.0628531	1	1	16.947	n
AT5G27670.1_7210	0.772238	0.173778	0.712321	0.865197	15.7067	5	0.220272	1	1	15.7067	n
AT5G27690.1_7211	11.9861	0.0881392	0.402743	0.692386	15.5015	11	0.0881471	1	1	15.5015	n
AT5G27850.1_7215	2.1557	0.0796995	0.373416	0.670974	16.2142	3	0.0777657	0.5538	1	16.2142	n
AT5G27970.1;AT5G27970.2;AT5G27970.4_7216	4.04446	0.103669	0.58277	0.805044	11.9174	9	0.136459	1	1	11.9174	n
AT5G28020.1;AT5G28020.2;AT5G28020.3;AT5G28020.4;AT5G28020.6_7218	4.17624	0.0726842	0.424006	0.707153	15.1173	7	0.100844	1	1	15.1173	n
AT5G28050.1;AT5G28050.2;AT5G28050.3_7221	6.18616	0.123548	0.924542	0.960105	13.6329	3	0.261998	1	1	13.6329	n
AT5G28060.1_7222	5.04015	0.0924379	0.602923	0.815076	19.0548	5	0.117414	1	1	19.0548	n
AT5G28500.1_7224	2.12459	0.103891	0.290045	0.615867	16.4953	3	0.11075	1	1	16.4953	n
AT5G28540.1_7226	23.2125	0.045711	0.472608	0.737315	19.1021	1	0.0549072	1	1	19.1021	n
AT5G28740.1_7227	20.9293	0.647871	0.269207	0.601265	11.6237	19	0.250998	1	1	11.6237	n
AT5G28750.1_7228	10.5553	0.612451	0.00516821	0.101553	10.028	11	0.570483	0.00561881	0.170399	10.028	y
AT5G28840.1;AT5G28840.2_7230	1.91006	0.154276	0.00121175	0.0442785	16.9295	3	0.137402	0.00337079	0.128436	16.9295	y
AT5G28850.2;AT5G28900.1_7231	0.205486	0.0728715	0.587726	0.807872	14.823	3	0.0640713	1	1	14.823	n
AT5G30510.1_7233	23.8297	0.0852512	0.0138324	0.167113	17.7239	1	0.0822636	0.0336676	0.43758	17.7239	y
AT5G32450.1_7234	12.2169	0.107621	0.906947	0.952903	12.0099	13	0.255171	1	1	12.0099	n
AT5G33320.1_7237	10.6911	0.106038	0.395904	0.686113	16.256	9	0.113687	1	1	16.256	n
AT5G34850.1_7240	3.84642	0.104451	0.24862	0.581276	17.4209	5	0.113038	1	1	17.4209	n
AT5G34940.2;AT5G34940.3_7241	14.3348	0.267515	0.38259	0.67614	13.4511	18	0.075765	0.629188	1	13.4511	n
AT5G35100.1;AT5G35100.3_7243	1.07451	0.121435	0.151162	0.472897	16.0868	3	0.173492	1	1	16.0868	n
AT5G35160.2;AT5G35160.3;AT5G35160.4_7244	10.3654	0.0765404	0.120099	0.427047	17.0759	11	0.0574752	0.943875	1	17.0759	n
AT5G35170.1;AT5G35170.2_7245	3.65705	0.0561766	0.502892	0.759083	14.9144	5	0.0709128	1	1	14.9144	n
AT5G35180.1;AT5G35180.2;AT5G35180.3;AT5G35180.4;AT5G35180.5_7246	15.6099	0.393124	0.300923	0.623953	11.9147	13	0.277916	1	1	11.9147	n
AT5G35220.1_7249	2.42834	0.113955	0.0884008	0.373546	15.284	4	0.122636	0.254701	1	15.284	n
AT5G35360.1_7250	1.39903	0.0658991	0.0793865	0.357006	18.9062	1	0.0733815	0.0357862	0.450663	18.9062	n
AT5G35430.1_7251	5.86824	0.488035	0.00285828	0.0758466	13.7581	7	0.313813	0.00647835	0.183952	13.7581	y
AT5G35530.1_7253	22.9721	0.199573	0.192847	0.514181	15.9701	0	0.196718	0.981314	1	15.9701	n
AT5G35590.1_7256	17.1435	0.0595319	0.455154	0.726226	17.1593	19	0.0527127	1	1	17.1593	n
AT5G35620.1;AT5G35620.3_7257	14.341	0.0550913	0.52901	0.774079	15.1994	15	0.0896461	1	1	15.1994	n
AT5G35630.1;AT5G35630.2;AT5G35630.3_7258	2.35665	0.118405	0.0303231	0.242363	20.539	3	0.115055	0.0765623	0.64399	20.539	n
AT5G35700.1_7259	19.9601	0.162115	0.722717	0.870306	13.3422	19	0.102081	1	1	13.3422	n
AT5G35790.1_7261	3.46466	0.13798	0.00451261	0.0994532	16.2699	4	0.139888	0.0316627	0.427735	16.2699	y
AT5G35970.1_7263	6.14033	0.190143	0.00558797	0.10511	15.3021	8	0.126684	0.0403876	0.47506	15.3021	y
AT5G35980.1_7264	5.69792	0.12262	0.467561	0.733043	12.1371	7	0.15649	1	1	12.1371	n
AT5G36120.1_7266	11.3287	0.274675	0.00596248	0.107614	16.5282	11	0.229544	0.0809737	0.66235	16.5282	y
AT5G36160.1_7267	1.29586	0.0947186	0.571134	0.800346	14.8015	1	0.0931409	1	1	14.8015	n
AT5G36170.1;AT5G36170.2_7268	17.0853	0.0474075	0.780704	0.89424	12.7332	15	0.0792223	1	1	12.7332	n
AT5G36210.1_7269	3.22638	0.19223	0.00586492	0.106855	15.2294	3	0.206854	0.0157253	0.307471	15.2294	y
AT5G36230.1;AT5G36230.2_7270	16.5874	0.0550447	0.440206	0.718052	16.9819	17	0.0910817	1	1	16.9819	n
AT5G36700.1;AT5G36700.2;AT5G36700.4;AT5G36790.1;AT5G36790.2;AT5G36790.3_7272	0.122686	0.0226974	0.822968	0.911307	18.9696	4	0.020285	1	1	18.9696	n
AT5G36880.1;AT5G36880.2;AT5G36880.3;AT5G36880.5;AT5G36880.6_7274	5.81438	0.189782	0.110043	0.413183	15.8857	7	0.106937	0.32315	1	15.8857	n
AT5G36890.1;AT5G36890.2_7275	7.14872	0.0296211	0.942966	0.969497	14.7956	15	0.0815489	1	1	14.7956	n
AT5G37360.1_7282	19.0304	0.0924239	0.0632437	0.331224	15.6201	19	0.0626541	0.254701	1	15.6201	n
AT5G37475.1;AT5G37475.2;AT5G37475.3_7285	16.1325	0.224817	0.00392334	0.0921318	14.7174	17	0.22752	0.0279733	0.402274	14.7174	y
AT5G37510.1;AT5G37510.2_7287	2.86721	0.106955	0.0304354	0.242363	16.522	3	0.12396	0.0357862	0.450663	16.522	n
AT5G37600.1_7288	1.24901	0.0963085	0.505031	0.759283	16.8138	5	0.0889561	1	1	16.8138	n
AT5G37680.1_7290	13.9726	0.283205	0.202972	0.525837	13.512	15	0.310148	0.872444	1	13.512	n
AT5G37720.1;AT5G37720.2_7291	20.1167	0.393321	0.127458	0.437756	15.1902	18	0.187558	0.0157253	0.307471	15.1902	n
AT5G37830.1_7294	5.78509	0.0617133	0.220194	0.54717	14.792	7	0.0446995	0.80545	1	14.792	n
AT5G37850.1;AT5G37850.2;AT5G37850.4_7295	6.4912	0.12747	0.0386186	0.26501	15.8781	6	0.0592277	0.0809737	0.66235	15.8781	n
AT5G38360.1_7298	8.39935	0.0181567	0.920291	0.958565	14.982	9	0.0566013	1	1	14.982	n
AT5G38420.1_7300	2.24595	0.0717332	0.0304112	0.242363	25.498	3	0.0554595	0.171095	0.963059	25.498	n
AT5G38430.1;AT5G38430.2_7301	6.69115	0.0390416	0.850888	0.926216	22.093	7	0.083844	1	1	22.093	n
AT5G38470.1_7302	13.8823	0.328924	0.0578239	0.319825	13.9286	14	0.303981	0.146574	0.890226	13.9286	n
AT5G38480.1_7303	7.00621	0.0800212	0.466559	0.733043	18.4447	7	0.0420161	0.656127	1	18.4447	n
AT5G38510.1;AT5G38510.2;AT5G38510.3_7305	8.81929	0.208294	0.731352	0.875501	13.7064	11	0.286153	1	1	13.7064	n
AT5G38520.1;AT5G38520.2_7306	6.65069	0.0102114	0.981837	0.990951	16.8471	7	0.0275678	1	1	16.8471	n
AT5G38530.1_7307	18.0108	0.0333112	0.74606	0.879268	16.2737	21	0.0282286	1	1	16.2737	n
AT5G38640.1_7309	8.89428	0.278317	0.0308025	0.243219	14.2276	9	0.149813	0.189365	1	14.2276	n
AT5G38660.1_7310	0.738607	0.0899883	0.00657188	0.113272	19.1829	0	0.0589052	0.0336676	0.43758	19.1829	y
AT5G38830.1_7312	3.61619	0.227775	0.0333242	0.252154	14.6829	4	0.245765	0.0904789	0.69664	14.6829	n
AT5G38840.1_7313	4.62188	0.143076	0.243879	0.57644	14.734	9	0.151172	1	1	14.734	n
AT5G38940.1;AT5G38940.2_7317	14.2241	0.0881932	0.87187	0.936181	14.0256	17	0.178306	1	1	14.0256	n
AT5G38980.1_7318	1.00504	0.216172	0.161341	0.480411	14.6652	2	0.162894	0.42545	1	14.6652	n
AT5G38990.1_7319	2.80472	0.43018	0.0144289	0.168124	12.939	5	0.258899	0.0336676	0.43758	12.939	y
AT5G39050.1_7321	19.0994	0.190727	0.310204	0.631632	14.0079	19	0.139445	1	1	14.0079	n
AT5G39210.1_7323	12.3341	0.122457	0.493234	0.753801	15.7024	13	0.0991875	0.981314	1	15.7024	n
AT5G39320.1_7325	3.9967	0.145437	0.0472054	0.290814	15.4504	4	0.14979	0.294088	1	15.4504	n
AT5G39410.1_7327	23.6913	0.121873	0.175061	0.496137	15.1268	3	0.104703	1	1	15.1268	n
AT5G39500.1;AT5G39500.2_7328	0.35371	0.0294917	0.985578	0.993092	12.9727	23	0.163804	1	1	12.9727	n
AT5G39510.1_7329	15.5606	0.19293	0.0656288	0.334906	15.5758	15	0.173612	0.0543037	0.548947	15.5758	n
AT5G39590.1_7331	4.98222	0.118422	0.147558	0.468864	14.5828	6	0.078538	0.981314	1	14.5828	n
AT5G39730.1_7333	13.712	0.296859	0.0988685	0.391186	11.985	16	0.173038	0.338578	1	11.985	n
AT5G39740.1;AT5G39740.2_7334	21.3439	0.1109	0.335973	0.647004	14.5208	21	0.0985501	1	1	14.5208	n
AT5G39830.1;AT5G39830.2_7337	8.21096	0.00364471	0.997288	0.999552	15.1774	15	0.0436536	1	1	15.1774	n
AT5G39950.1_7338	12.9126	0.21234	0.101699	0.396999	14.782	12	0.175369	0.656127	1	14.782	n
AT5G40170.1_7345	7.03088	0.12955	0.366203	0.667095	13.1707	11	0.0880337	1	1	13.1707	n
AT5G40190.1_7346	16.3776	0.12991	0.744236	0.878666	13.232	17	0.13712	1	1	13.232	n
AT5G40370.1_7350	13.1483	0.20704	0.0748984	0.348536	15.8015	14	0.208064	0.254701	1	15.8015	n
AT5G40390.1_7352	10.2988	0.265599	0.00466402	0.099475	15.6806	11	0.220301	0.0036305	0.136007	15.6806	y
AT5G40450.1;AT5G40450.2_7354	9.89203	0.144944	0.00798478	0.126529	16.0164	10	0.112664	0.0336676	0.43758	16.0164	y
AT5G40480.1_7355	6.81209	0.130667	0.274146	0.604423	12.9849	7	0.21319	1	1	12.9849	n
AT5G40490.1;AT5G40490.2_7356	7.56608	0.124785	0.639923	0.831023	13.8847	7	0.149381	1	1	13.8847	n
AT5G40580.1;AT5G40580.2_7357	15.3141	0.324694	0.14578	0.466984	16.3391	18	0.0820067	0.294088	1	16.3391	n
AT5G40610.1_7358	3.94631	0.495773	0.00571579	0.106171	13.068	4	0.314959	0.0512183	0.534733	13.068	y
AT5G40760.1;AT5G40760.2_7362	4.46521	0.161224	0.196172	0.518973	14.4468	6	0.0850397	0.5538	1	14.4468	n
AT5G40770.1_7363	13.9678	0.0918871	0.373796	0.671011	17.4442	15	0.104841	1	1	17.4442	n
AT5G40810.1;AT5G40810.2_7364	0.605666	0.0905905	0.329413	0.643929	14.448	23	0.109941	1	1	14.448	n
AT5G40870.1_7367	17.6235	0.0979989	0.631376	0.827929	12.7395	17	0.117208	1	1	12.7395	n
AT5G40950.1_7371	4.46563	0.081982	0.31792	0.637145	18.2273	7	0.0876275	1	1	18.2273	n
AT5G41210.1_7373	12.7785	0.0313676	0.7816	0.894678	14.803	13	0.0624653	1	1	14.803	n
AT5G41520.1_7376	16.2846	0.0841788	0.445877	0.719944	18.2954	15	0.0970312	1	1	18.2954	n
AT5G41670.1;AT5G41670.2;AT5G41670.3;AT5G41670.4_7379	0.225805	0.0663164	0.407257	0.694018	16.3694	1	0.0843127	1	1	16.3694	n
AT5G41770.1_7381	13.6164	0.491439	0.587144	0.807493	11.8911	3	0.298612	0.465116	1	11.8911	n
AT5G41790.1;AT5G41790.2_7382	12.1466	0.130935	0.0383488	0.26501	15.4515	12	0.138958	0.10096	0.729462	15.4515	n
AT5G41950.1_7385	8.85403	0.0788342	0.467114	0.733043	14.4841	11	0.0905242	1	1	14.4841	n
AT5G41970.1_7387	6.32182	0.0811148	0.0936267	0.379443	15.3955	7	0.063034	0.267293	1	15.3955	n
AT5G42020.1;AT5G42020.3_7389	4.2093	0.13405	0.163773	0.481915	16.9816	6	0.0766266	0.189365	1	16.9816	n
AT5G42070.1_7390	12.8306	0.16001	0.071205	0.343195	14.8124	13	0.122603	0.199119	1	14.8124	n
AT5G42080.1;AT5G42080.3;AT5G42080.4_7391	8.60553	0.0614916	0.394242	0.685464	16.6079	7	0.070415	1	1	16.6079	n
AT5G42090.1_7392	15.501	0.0246646	0.913176	0.954946	16.1538	11	0.0302827	1	1	16.1538	n
AT5G42100.1;AT5G42100.2_7393	2.60025	0.0925077	0.0933248	0.379358	15.7528	3	0.0825106	0.280416	1	15.7528	n
AT5G42130.1_7394	15.4143	0.0432955	0.810388	0.906611	16.0163	10	0.0495605	1	1	16.0163	n
AT5G42150.1_7395	21.5095	0.330201	0.191154	0.510583	13.4449	0	0.107101	0.838404	1	13.4449	n
AT5G42190.1_7396	12.1955	0.240274	0.103106	0.400039	13.7281	14	0.11032	0.486085	1	13.7281	n
AT5G42220.1;AT5G42220.2_7397	16.4358	0.0898173	0.372263	0.670253	12.5665	15	0.0689676	1	1	12.5665	n
AT5G42240.1_7398	15.6226	0.113456	0.161347	0.480411	15.5581	16	0.139521	0.42545	1	15.5581	n
AT5G42250.1_7399	8.74652	0.401954	0.173579	0.494784	13.2424	8	0.231683	0.507841	1	13.2424	n
AT5G42270.1_7400	3.12922	0.155873	0.000988598	0.0392392	17.9484	3	0.166573	0.0042063	0.142058	17.9484	y
AT5G42310.1_7401	5.21885	0.292554	0.0581893	0.321049	12.6359	5	0.336561	0.131989	0.83938	12.6359	n
AT5G42390.1_7402	4.43145	0.195552	0.064971	0.333687	14.7198	5	0.266383	0.486085	1	14.7198	n
AT5G42470.1_7404	11.5396	0.377383	0.404208	0.692795	13.6011	13	0.385596	1	1	13.6011	n
AT5G42480.1_7405	2.2004	0.112437	0.157644	0.477954	14.1172	3	0.13799	0.656127	1	14.1172	n
AT5G42570.1_7407	13.6787	0.154699	0.321798	0.638411	14.7993	17	0.143343	1	1	14.7993	n
AT5G42650.1_7409	12.6557	0.0876624	0.523686	0.771256	18.7779	11	0.1189	1	1	18.7779	n
AT5G42740.1;AT5G42740.2_7412	3.55722	0.120042	0.00612404	0.109671	16.2145	4	0.125766	0.0380242	0.464417	16.2145	y
AT5G42765.1_7413	14.1549	0.150998	0.0529486	0.305744	17.0412	13	0.0908635	0.231042	1	17.0412	n
AT5G42770.2;AT5G42770.3_7414	14.0595	0.0652181	0.563403	0.796338	15.7975	17	0.090841	1	1	15.7975	n
AT5G42790.1_7415	1.22672	0.0519606	0.322904	0.638929	15.6782	3	0.0358589	0.773557	1	15.6782	n
AT5G42850.1;AT5G42850.2_7418	12.0484	0.356344	0.00473437	0.099475	15.0143	12	0.270129	0.0297664	0.415983	15.0143	y
AT5G42870.1;AT5G42870.2;AT5G42870.3_7419	10.4217	0.0755129	0.826521	0.912971	11.4343	7	0.150272	1	1	11.4343	n
AT5G42890.1_7420	15.6382	0.208985	0.0749981	0.348636	15.4484	15	0.153395	0.0645822	0.606121	15.4484	n
AT5G42950.1_7422	4.45022	0.150725	0.0318581	0.246785	11.8269	5	0.15196	0.146574	0.890226	11.8269	n
AT5G42960.1_7423	15.3712	0.0690779	0.331537	0.645412	16.0553	17	0.0815238	1	1	16.0553	n
AT5G42970.1_7424	14.3742	0.0833568	0.564537	0.797182	14.3814	15	0.109466	1	1	14.3814	n
AT5G42980.1_7425	8.09955	0.0716138	0.543311	0.782764	20.2672	11	0.112503	1	1	20.2672	n
AT5G43060.1_7428	1.36269	0.162651	0.237411	0.56994	14.3548	3	0.150957	1	1	14.3548	n
AT5G43280.1_7430	15.7178	0.247291	0.27207	0.602373	13.2098	17	0.381257	1	1	13.2098	n
AT5G43330.1_7433	8.36978	0.134151	0.244127	0.57644	14.4444	7	0.162497	1	1	14.4444	n
AT5G43400.1_7434	5.90995	0.0634242	0.737141	0.877729	12.5145	7	0.0801455	1	1	12.5145	n
AT5G43430.1;AT5G43430.3;AT5G43430.4_7435	17.786	0.0918939	0.566248	0.798335	15.1574	15	0.135167	1	1	15.1574	n
AT5G43460.1;AT5G43460.2_7437	19.236	0.0346404	0.900262	0.95097	15.744	13	0.0593042	1	1	15.744	n
AT5G43470.1;AT5G43470.2;AT5G43470.3;AT5G43470.4_7438	11.9667	0.123692	0.393868	0.685464	14.7438	13	0.124405	1	1	14.7438	n
AT5G43600.1_7440	5.02288	0.134853	0.555347	0.792743	12.496	7	0.170342	1	1	12.496	n
AT5G43750.1_7443	1.31814	0.18562	0.639285	0.831023	14.0456	3	0.153673	1	1	14.0456	n
AT5G43780.1_7444	20.3435	0.0591151	0.667915	0.842787	14.9451	23	0.0638469	1	1	14.9451	n
AT5G43830.1_7447	6.36901	0.179919	0.0363346	0.259833	16.4913	7	0.164275	0.131989	0.83938	16.4913	n
AT5G43850.1_7448	7.29626	0.315769	0.00395129	0.0921318	14.3073	8	0.262905	0.01289	0.274946	14.3073	y
AT5G43940.1_7451	16.6799	0.015956	0.801319	0.903526	17.5876	15	0.0327827	1	1	17.5876	n
AT5G43960.1;AT5G43960.2_7452	3.62318	0.0375656	0.663717	0.840582	15.0842	7	0.0291153	1	1	15.0842	n
AT5G43970.1_7453	14.8816	0.136654	0.137655	0.454312	13.5745	15	0.101279	0.838404	1	13.5745	n
AT5G44000.1_7455	22.231	0.170054	0.195335	0.518952	13.3491	23	0.178004	1	1	13.3491	n
AT5G44020.1_7456	12.2174	0.0698878	0.322213	0.638411	20.4575	13	0.0896122	1	1	20.4575	n
AT5G44070.1_7458	3.63944	0.0351886	0.804698	0.904888	16.5813	3	0.0705365	1	1	16.5813	n
AT5G44090.1;AT5G44090.2_7459	4.39799	0.294446	0.0277907	0.232878	14.4657	4	0.331023	0.0455145	0.505994	14.4657	n
AT5G44130.1_7461	11.3448	0.105748	0.444763	0.719486	17.3973	9	0.116883	1	1	17.3973	n
AT5G44320.1_7468	1.4132	0.155461	0.0414483	0.273757	14.7519	3	0.159219	0.112499	0.766852	14.7519	n
AT5G44340.1_7469	9.1808	0.0586787	0.180134	0.499436	16.2139	9	0.0427618	0.712862	1	16.2139	n
AT5G44400.1_7471	14.1879	0.340768	0.0223876	0.206024	14.709	15	0.320035	0.0455145	0.505994	14.709	n
AT5G44410.1_7472	19.7261	0.0840746	0.596019	0.811769	14.9924	17	0.106955	1	1	14.9924	n
AT5G44520.1;AT5G44520.2_7475	12.0002	0.272852	0.0244884	0.21575	15.1151	12	0.232186	0.0316627	0.427735	15.1151	n
AT5G44650.1_7479	17.4887	0.0625409	0.543566	0.782764	15.8859	23	0.0779183	1	1	15.8859	n
AT5G44720.1_7481	14.9362	0.148987	0.0336161	0.252159	14.2134	16	0.170424	0.162551	0.946022	14.2134	n
AT5G44730.1;AT5G44730.2_7482	0.84515	0.02428	0.976048	0.988036	15.3349	1	0.0831353	1	1	15.3349	n
AT5G45130.1_7490	9.26187	0.101844	0.672151	0.84581	15.9579	11	0.097537	1	1	15.9579	n
AT5G45170.1_7492	20.5639	0.0485288	0.669585	0.844177	15.7504	21	0.0677586	1	1	15.7504	n
AT5G45280.2_7495	3.05879	0.133452	0.198494	0.520828	16.0964	3	0.139224	1	1	16.0964	n
AT5G45390.1_7496	14.4227	0.145201	0.018342	0.189039	17.3544	16	0.140247	0.139114	0.866158	17.3544	y
AT5G45420.1;AT5G45420.2;AT5G45420.3_7497	12.5195	0.127985	0.583106	0.805044	13.6947	9	0.11889	1	1	13.6947	n
AT5G45510.2_7500	8.31896	0.152807	0.164321	0.482889	14.1524	9	0.169339	0.294088	1	14.1524	n
AT5G45620.1_7501	13.2959	0.10359	0.355126	0.660473	16.7108	11	0.128139	1	1	16.7108	n
AT5G45680.1_7503	9.72013	0.118907	0.125819	0.436501	17.0065	11	0.132918	1	1	17.0065	n
AT5G45750.1_7504	15.9787	0.0486031	0.221306	0.548499	17.3198	15	0.0574505	0.112499	0.766852	17.3198	n
AT5G45930.1_7508	2.53936	0.0396156	0.760105	0.884277	16.3863	23	0.0714974	1	1	16.3863	n
AT5G45950.1_7509	12.9668	0.122155	0.227357	0.555069	15.5628	11	0.133954	1	1	15.5628	n
AT5G46020.1_7510	19.1191	0.0977758	0.642702	0.831551	14.7881	17	0.0844806	1	1	14.7881	n
AT5G46070.1_7512	22.2035	0.0598041	0.741848	0.877998	13.7891	21	0.077778	1	1	13.7891	n
AT5G46110.1;AT5G46110.3;AT5G46110.4_7513	4.19462	0.0969912	0.350506	0.656536	19.0433	5	0.129619	1	1	19.0433	n
AT5G46180.1_7516	20.6564	0.169902	0.110665	0.414222	15.0873	21	0.191078	0.507841	1	15.0873	n
AT5G46210.1_7517	2.91374	0.182951	0.508011	0.760737	12.4677	5	0.138894	1	1	12.4677	n
AT5G46290.1;AT5G46290.2_7521	1.34074	0.0544049	0.450221	0.722492	16.1965	5	0.0654211	1	1	16.1965	n
AT5G46290.3_7522	1.23329	0.278509	0.441127	0.718451	12.9886	5	0.350399	1	1	12.9886	n
AT5G46390.2_7523	10.0519	0.109026	0.656554	0.838359	15.15	15	0.177631	1	1	15.15	n
AT5G46420.1_7524	19.5853	0.0263793	0.995151	0.998561	11.7092	5	0.131061	1	1	11.7092	n
AT5G46430.1;AT5G46430.2_7525	19.658	0.075685	0.246111	0.577898	18.0079	19	0.0365858	0.838404	1	18.0079	n
AT5G46570.1_7532	20.7958	0.0868386	0.60514	0.816005	12.965	21	0.105865	1	1	12.965	n
AT5G46580.1_7533	23.4815	0.121187	0.302039	0.623953	15.4815	23	0.151131	1	1	15.4815	n
AT5G46630.1;AT5G46630.2_7535	13.7234	0.0800901	0.625635	0.824928	14.7929	13	0.0850677	1	1	14.7929	n
AT5G46750.1_7536	15.8752	0.13693	0.399111	0.688825	14.5033	17	0.161242	1	1	14.5033	n
AT5G46790.1;AT5G46790.2_7538	11.3991	0.0694685	0.238541	0.571728	15.8651	13	0.0871404	1	1	15.8651	n
AT5G46800.1;AT5G46800.2;AT5G46800.3_7539	2.33915	0.083586	0.0205021	0.198684	17.9283	3	0.0695742	0.0955922	0.718634	17.9283	y
AT5G46860.1_7540	2.59594	0.0590502	0.801007	0.903526	13.3752	5	0.119242	1	1	13.3752	n
AT5G47010.1_7542	0.825209	0.166925	0.3211	0.638411	11.4214	5	0.165127	1	1	11.4214	n
AT5G47030.1_7543	8.74167	0.134952	0.134414	0.44919	15.6004	9	0.1289	0.684011	1	15.6004	n
AT5G47040.1_7544	12.236	0.228205	0.346178	0.654142	13.2658	15	0.246396	1	1	13.2658	n
AT5G47110.1_7545	6.67699	0.0337145	0.862628	0.931815	15.4978	9	0.0522217	1	1	15.4978	n
AT5G47190.1_7548	14.3438	0.225267	0.158959	0.478706	17.0318	16	0.183768	0.943875	1	17.0318	n
AT5G47200.1_7549	23.0983	0.138787	0.531335	0.775718	14.6359	1	0.16383	1	1	14.6359	n
AT5G47210.1_7550	21.3403	0.0571343	0.369974	0.66813	17.5738	21	0.0581755	1	1	17.5738	n
AT5G47520.1_7557	14.8982	0.165565	0.0639347	0.332163	18.4976	15	0.149521	0.231042	1	18.4976	n
AT5G47540.1_7558	7.41056	0.171981	0.501349	0.758918	13.3469	9	0.231895	1	1	13.3469	n
AT5G47650.1;AT5G47650.2;AT5G47650.3;AT5G47650.4;AT5G47650.5_7562	22.9368	0.131094	0.168654	0.489173	12.7939	23	0.114258	1	1	12.7939	n
AT5G47690.1;AT5G47690.2;AT5G47690.3_7564	15.7668	0.0559702	0.58567	0.806586	15.3035	15	0.0989923	1	1	15.3035	n
AT5G47700.1;AT5G47700.2_7565	14.4486	0.293424	0.0433591	0.280138	16.1276	15	0.193974	0.180028	0.979934	16.1276	n
AT5G47760.1_7569	4.25064	0.164894	0.00974644	0.139628	13.5875	4	0.165636	0.0380242	0.464417	13.5875	y
AT5G47770.1_7570	18.5723	0.0428689	0.559081	0.794259	16.2232	21	0.0403496	1	1	16.2232	n
AT5G47780.1_7571	4.32361	0.2911	0.264855	0.596915	13.5771	5	0.327786	1	1	13.5771	n
AT5G47840.1_7573	9.35597	0.0860475	0.245039	0.577369	17.549	11	0.0644392	1	1	17.549	n
AT5G47860.1_7574	17.802	0.228363	0.636944	0.829624	12.1523	15	0.145445	1	1	12.1523	n
AT5G47870.1_7575	17.3973	0.0513831	0.778977	0.892719	15.4693	13	0.061473	1	1	15.4693	n
AT5G47910.1_7578	6.19352	0.440327	0.117207	0.423985	12.5593	7	0.335767	1	1	12.5593	n
AT5G47930.1_7579	6.40254	0.220878	0.188781	0.508819	16.5034	8	0.196	0.712862	1	16.5034	n
AT5G48030.1_7582	9.27142	0.0635742	0.740694	0.877998	13.7185	9	0.0819818	1	1	13.7185	n
AT5G48180.1_7584	21.7609	0.103717	0.294264	0.618835	15.4385	20	0.095892	0.629188	1	15.4385	n
AT5G48220.1_7585	10.8046	0.0709177	0.420379	0.705407	16.8538	13	0.0815012	1	1	16.8538	n
AT5G48230.2_7587	20.0755	0.0884833	0.0668956	0.33634	15.1791	21	0.0760789	0.629188	1	15.1791	n
AT5G48300.1_7588	1.47913	0.103077	0.000122222	0.0104782	18.9152	2	0.0827384	0.000297868	0.0250547	18.9152	y
AT5G48380.1_7593	13.8247	0.157401	0.493993	0.754443	16.0897	17	0.28683	1	1	16.0897	n
AT5G48440.1_7594	7.44985	0.115127	0.488064	0.749755	14.2465	7	0.167031	1	1	14.2465	n
AT5G48480.1_7597	18.4543	0.202671	0.0795882	0.357006	15.6634	19	0.172229	0.388675	1	15.6634	n
AT5G48540.1_7598	13.8292	0.157239	0.316571	0.636281	14.4971	15	0.165209	1	1	14.4971	n
AT5G48580.1_7600	13.9782	0.0603734	0.465297	0.732966	17.2907	17	0.0862658	1	1	17.2907	n
AT5G48620.1;AT5G48620.2;AT5G48620.3;AT5G48620.4;AT5G48620.5;AT5G48620.6_7601	6.10349	0.0702556	0.757049	0.882271	14.1979	5	0.133291	1	1	14.1979	n
AT5G48760.1;AT5G48760.2_7603	23.2292	0.0521217	0.557497	0.793526	16.6271	21	0.0505954	1	1	16.6271	n
AT5G48790.1_7604	22.4217	0.0801401	0.698178	0.858151	16.0134	3	0.0788452	1	1	16.0134	n
AT5G48810.1_7605	10.4313	0.159466	0.369465	0.66813	15.0755	11	0.18123	1	1	15.0755	n
AT5G48840.1_7606	23.8278	0.160932	0.11565	0.422252	14.279	23	0.11113	0.872444	1	14.279	n
AT5G48880.1;AT5G48880.2;AT5G48880.3;AT5G48880.4_7608	8.38463	0.0619091	0.547775	0.786779	15.358	7	0.0796261	1	1	15.358	n
AT5G48930.1_7610	6.7942	0.33159	0.0891589	0.375075	15.3015	5	0.239946	0.267293	1	15.3015	n
AT5G48960.1_7612	16.7199	0.0496839	0.436437	0.715562	15.1051	15	0.0622892	1	1	15.1051	n
AT5G49020.1;AT5G49020.2_7614	6.56518	0.242587	0.207801	0.530297	13.548	6	0.161325	0.242623	1	13.548	n
AT5G49030.1;AT5G49030.3_7615	4.23046	0.168645	0.012155	0.156475	14.6013	7	0.0769691	0.0765623	0.64399	14.6013	y
AT5G49360.1_7619	9.07401	0.133194	0.4921	0.752841	15.0559	13	0.142436	1	1	15.0559	n
AT5G49460.1;AT5G49460.2_7622	4.39582	0.0795002	0.00967538	0.139589	17.6978	6	0.0450466	0.0482909	0.521261	17.6978	y
AT5G49510.1;AT5G49510.2_7624	9.006	0.299809	0.216629	0.542813	13.8619	11	0.351281	1	1	13.8619	n
AT5G49540.1;AT5G49540.2_7625	14.7048	0.250431	0.263767	0.596587	13.815	17	0.308728	1	1	13.815	n
AT5G49555.1_7626	11.5922	0.204277	0.118302	0.425659	14.6897	11	0.101011	0.684011	1	14.6897	n
AT5G49570.1_7627	21.1365	0.0225271	0.97324	0.986742	13.1466	23	0.0457411	1	1	13.1466	n
AT5G49650.1_7629	11.2107	0.0295558	0.792075	0.89872	15.5925	11	0.0312673	1	1	15.5925	n
AT5G49720.1_7630	10.3241	0.133519	0.138635	0.45645	16.6344	10	0.123517	0.444911	1	16.6344	n
AT5G49760.1_7631	13.2756	0.120192	0.0644013	0.333451	16.2578	15	0.0778728	0.32315	1	16.2578	n
AT5G49810.1_7632	5.28755	0.114566	0.063092	0.331224	15.7941	7	0.0743884	0.0357862	0.450663	15.7941	n
AT5G49830.1;AT5G49830.2;AT5G49830.3_7634	2.38675	0.257401	0.0191264	0.190713	14.4528	3	0.218771	0.0856093	0.67788	14.4528	y
AT5G49910.1_7638	3.53501	0.2161	6.93324e-07	0.000181814	18.6689	4	0.211835	3.89312e-06	0.000964196	18.6689	y
AT5G49940.1_7640	13.2589	0.312858	0.0860541	0.370323	11.558	13	0.0798377	0.444911	1	11.558	n
AT5G49970.1_7642	22.6241	0.0823297	0.154925	0.475004	15.0324	0	0.0874295	0.629188	1	15.0324	n
AT5G49980.1_7643	20.5604	0.211448	0.147263	0.468594	15.4449	21	0.224106	0.684011	1	15.4449	n
AT5G50100.1_7645	3.92295	0.373201	0.126797	0.437537	12.8545	5	0.291369	0.507841	1	12.8545	n
AT5G50210.1_7648	7.16274	0.050623	0.830704	0.915061	13.9191	7	0.108567	1	1	13.9191	n
AT5G50250.1_7649	22.4547	0.0252198	0.910856	0.954536	17.4055	3	0.043525	1	1	17.4055	n
AT5G50370.1_7654	15.3154	0.161291	0.162114	0.480522	15.9376	17	0.154394	1	1	15.9376	n
AT5G50380.1_7655	15.961	0.410628	0.116187	0.423171	9.97986	16	0.355788	0.10096	0.729462	9.97986	n
AT5G50530.1;AT5G50640.1_7659	5.76318	0.133989	0.0780753	0.355078	13.7287	5	0.0960961	0.231042	1	13.7287	n
AT5G50840.1;AT5G50840.2_7663	11.6787	0.161863	0.383736	0.676432	16.1474	9	0.0713466	1	1	16.1474	n
AT5G50850.1_7664	1.63968	0.0492978	0.21002	0.534096	17.7278	4	0.0460328	0.712862	1	17.7278	n
AT5G50920.1_7667	1.17204	0.089781	0.0871865	0.372284	18.8561	2	0.069365	0.32315	1	18.8561	n
AT5G50950.2_7668	10.4463	0.0519113	0.657008	0.838359	16.4231	13	0.0544148	1	1	16.4231	n
AT5G50960.1_7669	8.07577	0.0945927	0.349079	0.65575	12.6352	7	0.122474	1	1	12.6352	n
AT5G51010.1_7670	22.9503	0.127916	0.0467436	0.290814	16.068	0	0.133368	0.0683754	0.622077	16.068	n
AT5G51070.1_7672	0.583939	0.241172	3.82414e-05	0.00426201	15.6349	1	0.184474	0.000386574	0.0307741	15.6349	y
AT5G51100.1;AT5G51100.5_7673	19.7643	0.0868711	0.230907	0.560705	14.956	21	0.107273	0.486085	1	14.956	n
AT5G51110.1;AT5G51110.2_7674	7.2978	0.152925	0.262713	0.595411	16.4533	9	0.151446	1	1	16.4533	n
AT5G51120.1_7675	18.007	0.135218	0.773706	0.890842	10.3972	1	0.215445	1	1	10.3972	n
AT5G51200.1;AT5G51200.2;AT5G51200.3_7676	3.91964	0.160298	0.337598	0.648097	12.5893	3	0.223749	0.0723658	0.626421	12.5893	n
AT5G51220.1;AT5G51220.2_7677	17.4218	0.13385	0.692327	0.857158	12.0113	19	0.0930544	1	1	12.0113	n
AT5G51430.1_7681	5.0863	0.0979114	0.4601	0.73043	12.3924	7	0.114295	1	1	12.3924	n
AT5G51545.1_7684	19.193	0.0669272	0.784972	0.896364	14.6316	11	0.0696703	1	1	14.6316	n
AT5G51550.1_7685	16.8517	0.137519	0.504124	0.759246	12.786	21	0.138967	1	1	12.786	n
AT5G51570.1_7686	15.7661	0.0909076	0.870679	0.93589	13.6546	21	0.137554	1	1	13.6546	n
AT5G51660.4_7688	1.80995	0.0872139	0.373371	0.670974	12.8906	3	0.0995978	1	1	12.8906	n
AT5G51720.1_7690	11.8941	0.260095	0.00319664	0.0800597	15.1182	13	0.269042	0.0060345	0.179345	15.1182	y
AT5G51750.1_7692	0.851182	0.186816	0.182541	0.502779	14.5018	0	0.149795	0.388675	1	14.5018	n
AT5G51820.1_7694	3.83368	0.0743998	0.0645996	0.333687	17.7891	7	0.042564	0.507841	1	17.7891	n
AT5G51830.1;AT5G51830.2_7695	0.828222	0.070267	0.783948	0.895883	14.2368	7	0.110982	1	1	14.2368	n
AT5G51840.1_7696	17.4755	0.119423	0.218925	0.54558	11.9843	18	0.13362	0.80545	1	11.9843	n
AT5G51880.1_7697	6.0993	0.354504	0.299476	0.623762	12.3031	5	0.422771	1	1	12.3031	n
AT5G51970.1;AT5G51970.2_7698	1.91061	0.110533	0.0096286	0.139365	14.6944	2	0.079347	0.0105294	0.23949	14.6944	y
AT5G51980.1;AT5G51980.2_7699	3.38278	0.350808	0.000795679	0.0359189	13.5185	4	0.348642	0.00290218	0.115517	13.5185	y
AT5G52100.1_7702	21.429	0.114902	0.307051	0.62906	15.1281	23	0.0778294	1	1	15.1281	n
AT5G52110.1;AT5G52110.2_7703	21.9516	0.0741184	0.605017	0.816005	14.8308	3	0.0427172	1	1	14.8308	n
AT5G52190.1_7704	6.02517	0.133313	0.233608	0.565377	14.7447	7	0.126608	0.507841	1	14.7447	n
AT5G52200.1;AT5G52200.2;AT5G52200.3_7705	15.4139	0.137669	0.417765	0.703321	12.5806	17	0.176459	1	1	12.5806	n
AT5G52210.1;AT5G52210.2_7706	0.737377	0.0545269	0.773213	0.890694	13.9258	1	0.0426704	1	1	13.9258	n
AT5G52240.1_7708	11.3496	0.146158	0.207703	0.530297	14.8563	11	0.157622	1	1	14.8563	n
AT5G52310.1_7711	13.5047	0.222654	0.199341	0.521743	16.1767	13	0.212359	1	1	16.1767	n
AT5G52320.1;AT5G52320.2_7712	16.844	0.0820232	0.621093	0.822508	15.4178	17	0.125725	1	1	15.4178	n
AT5G52420.1_7716	3.95982	0.254138	0.27317	0.603464	14.5333	3	0.344701	1	1	14.5333	n
AT5G52470.1_7719	22.1801	0.174821	0.668416	0.842941	16.4483	5	0.195362	1	1	16.4483	n
AT5G52520.1_7720	0.866746	0.136802	0.000431886	0.0261616	15.8928	2	0.120486	0.000543728	0.0390958	15.8928	y
AT5G52540.1_7721	2.85153	0.0618505	0.788107	0.897874	14.389	3	0.110404	1	1	14.389	n
AT5G52560.1_7722	8.60514	0.203257	0.122537	0.431153	15.0697	9	0.152828	0.507841	1	15.0697	n
AT5G52650.1_7725	14.6286	0.0230524	0.918073	0.957384	18.0978	15	0.0444612	1	1	18.0978	n
AT5G52840.1_7729	14.7174	0.176918	0.00270251	0.0721424	16.8416	14	0.151261	0.00214059	0.0983789	16.8416	y
AT5G52920.1_7732	1.67247	0.0823752	0.252323	0.582882	15.9318	1	0.0523595	0.507841	1	15.9318	n
AT5G52960.1_7733	7.92444	0.110076	0.353321	0.659041	14.6804	9	0.118068	1	1	14.6804	n
AT5G52970.1;AT5G52970.2_7734	13.1327	0.113192	0.26411	0.596915	16.5474	15	0.134877	1	1	16.5474	n
AT5G53120.1;AT5G53120.2;AT5G53120.3;AT5G53120.4;AT5G53120.5;AT5G53120.7_7739	11.0856	0.190635	0.182947	0.503131	14.3038	15	0.161794	1	1	14.3038	n
AT5G53140.1;AT5G53140.2_7740	4.89754	0.107316	0.117011	0.423985	14.1184	6	0.094632	0.267293	1	14.1184	n
AT5G53170.1_7742	2.02629	0.0795613	0.175213	0.496252	14.5558	3	0.0883751	1	1	14.5558	n
AT5G53350.1_7745	11.4312	0.147802	0.746135	0.879268	10.8243	11	0.201077	1	1	10.8243	n
AT5G53370.1;AT5G53370.2_7746	8.57563	0.159998	0.276659	0.606961	14.0635	7	0.104493	0.32315	1	14.0635	n
AT5G53400.1_7747	18.3262	0.0421177	0.475547	0.74022	15.7861	20	0.0165628	0.981314	1	15.7861	n
AT5G53460.1;AT5G53460.2;AT5G53460.3_7750	3.06212	0.0932635	0.286137	0.614347	15.1792	3	0.116508	1	1	15.1792	n
AT5G53480.1_7752	4.15312	0.104614	0.037996	0.26501	15.6768	6	0.0797096	0.0609779	0.580854	15.6768	n
AT5G53490.1;AT5G53490.2;AT5G53490.3;AT5G53490.4_7753	15.7941	0.0765354	0.284068	0.611918	18.4686	17	0.0783115	1	1	18.4686	n
AT5G53530.1_7754	17.0793	0.0758386	0.182593	0.502779	15.4968	16	0.0286033	0.603168	1	15.4968	n
AT5G53540.1_7755	10.2882	0.193088	0.630824	0.827929	13.1555	11	0.285297	1	1	13.1555	n
AT5G53560.1_7757	6.99353	0.149471	0.449173	0.721851	14.0033	11	0.196594	1	1	14.0033	n
AT5G53580.1_7758	23.8474	0.0529672	0.672883	0.846181	14.5753	3	0.0513517	1	1	14.5753	n
AT5G53620.1;AT5G53620.2;AT5G53620.3_7759	13.1915	0.0878178	0.575939	0.801716	13.5526	15	0.0918216	1	1	13.5526	n
AT5G53650.1_7760	18.5733	0.153546	0.28496	0.612836	12.8799	17	0.125739	0.444911	1	12.8799	n
AT5G53850.2;AT5G53850.5_7763	12.6703	0.0735814	0.203706	0.525837	16.994	14	0.0681851	0.629188	1	16.994	n
AT5G53860.2;AT5G53860.4;AT5G53860.5_7764	21.7687	0.193976	0.0967484	0.387899	14.4566	21	0.152955	0.629188	1	14.4566	n
AT5G54080.1;AT5G54080.2_7767	1.8267	0.202154	0.528342	0.773513	13.3144	5	0.129936	1	1	13.3144	n
AT5G54110.1_7770	12.7507	0.0905831	0.809436	0.906611	13.575	11	0.130939	1	1	13.575	n
AT5G54160.1_7772	5.46473	0.105033	0.0642249	0.332924	15.9034	6	0.0987248	0.146574	0.890226	15.9034	n
AT5G54180.1_7773	23.8685	0.329184	0.0222659	0.205937	13.2809	0	0.156597	0.162551	0.946022	13.2809	n
AT5G54270.1_7775	3.3322	0.0461581	0.933403	0.965139	19.4101	3	0.128168	1	1	19.4101	n
AT5G54310.1_7776	6.36798	0.208852	0.00843996	0.12837	15.3243	7	0.125446	0.0246771	0.387361	15.3243	y
AT5G54430.1;AT5G54430.2;AT5G54430.3;AT5G54430.4;AT5G54430.5;AT5G54430.6_7781	4.43351	0.0778427	0.741386	0.877998	15.1654	5	0.102576	1	1	15.1654	n
AT5G54440.1;AT5G54440.2_7782	22.0947	0.0789369	0.733832	0.875883	14.1922	23	0.10806	1	1	14.1922	n
AT5G54500.1_7783	7.70232	0.13191	0.316494	0.636281	16.213	11	0.118876	1	1	16.213	n
AT5G54600.1_7788	14.9322	0.0732507	0.271429	0.602373	17.39	17	0.066164	1	1	17.39	n
AT5G54750.1_7792	14.7854	0.189767	0.000116572	0.0101898	15.891	16	0.165295	0.00024977	0.0231974	15.891	y
AT5G54770.1_7793	17.09	0.207389	0.131247	0.445619	17.0115	16	0.167395	0.465116	1	17.0115	n
AT5G54810.1_7795	12.9933	0.0407305	0.698661	0.858151	17.2893	17	0.0541171	1	1	17.2893	n
AT5G54900.1_7798	18.7819	0.0136231	0.98849	0.994962	13.0113	11	0.0637952	1	1	13.0113	n
AT5G54960.1_7800	17.0802	0.0593407	0.601423	0.814937	14.2345	15	0.0423857	1	1	14.2345	n
AT5G55070.1;AT5G55070.2_7801	1.50044	0.133861	0.226029	0.553765	13.7327	1	0.0686095	0.406711	1	13.7327	n
AT5G55130.1_7803	6.58817	0.210261	0.105757	0.403997	13.2179	6	0.249946	0.294088	1	13.2179	n
AT5G55160.1_7804	13.704	0.381503	0.00211829	0.0625384	14.6996	15	0.257429	0.00452481	0.14512	14.6996	y
AT5G55220.1_7808	1.4621	0.0949933	0.0932954	0.379358	18.2516	0	0.0687151	0.444911	1	18.2516	n
AT5G55230.1;AT5G55230.3_7809	11.0019	0.0400327	0.699819	0.858151	14.3925	15	0.0501944	1	1	14.3925	n
AT5G55280.1_7811	14.8413	0.0822251	0.112385	0.41751	16.8193	16	0.06275	0.465116	1	16.8193	n
AT5G55480.1_7813	15.5007	0.0599322	0.363915	0.666256	17.205	21	0.0543549	1	1	17.205	n
AT5G55520.1;AT5G55520.2_7815	17.486	0.160578	0.551464	0.789944	16.2809	19	0.115923	1	1	16.2809	n
AT5G55610.1;AT5G55610.2_7818	2.07671	0.126604	0.0238988	0.213082	16.1294	3	0.111549	0.10096	0.729462	16.1294	n
AT5G55660.1_7819	15.8349	0.20095	0.0153868	0.174098	14.9201	17	0.202259	0.0455145	0.505994	14.9201	y
AT5G55710.1_7821	9.08946	0.125357	0.371389	0.669762	16.126	13	0.147957	1	1	16.126	n
AT5G55730.1;AT5G55730.2_7822	13.8386	0.1693	0.0637517	0.332015	16.3259	14	0.150747	0.254701	1	16.3259	n
AT5G55940.1_7827	16.9259	0.103462	0.369239	0.66813	14.4015	19	0.0795483	0.907593	1	14.4015	n
AT5G55960.1_7828	0.83289	0.181261	0.358583	0.663029	13.5409	2	0.257878	0.146574	0.890226	13.5409	n
AT5G56000.1_7830	22.4765	0.128193	0.825748	0.912971	16.5117	3	0.175997	1	1	16.5117	n
AT5G56010.1_7831	23.8219	0.0356541	0.673437	0.846476	18.6729	21	0.0403234	1	1	18.6729	n
AT5G56030.1_7833	5.99306	0.156087	0.14281	0.464107	16.8085	7	0.128756	1	1	16.8085	n
AT5G56260.1;AT5G56260.2;AT5G56260.3;AT5G56260.4;AT5G56260.5_7837	15.7871	0.0620029	0.284291	0.61196	15.3835	15	0.0556172	1	1	15.3835	n
AT5G56350.1_7840	11.9199	0.100035	0.216979	0.542813	16.2935	13	0.0723239	0.872444	1	16.2935	n
AT5G56360.1_7841	1.40637	0.216233	0.166542	0.486531	8.28524	2	0.246529	0.742702	1	8.28524	n
AT5G56500.1;AT5G56500.2_7842	10.3191	0.198569	0.0724264	0.344218	15.0446	11	0.148437	0.254701	1	15.0446	n
AT5G56590.1_7843	14.2415	0.105695	0.427879	0.709759	12.2803	16	0.0665839	0.981314	1	12.2803	n
AT5G56600.1;AT5G56600.2_7844	11.7479	0.219422	0.0340861	0.252453	15.3064	13	0.143876	0.294088	1	15.3064	n
AT5G56630.1_7845	0.558623	0.0568209	0.193232	0.514594	16.2989	0	0.0606718	0.171095	0.963059	16.2989	n
AT5G56650.1;AT5G56650.2_7846	23.9074	0.214273	0.129301	0.441705	14.809	1	0.163685	1	1	14.809	n
AT5G56680.1_7847	2.90978	0.0343785	0.587128	0.807493	17.0374	5	0.0370982	1	1	17.0374	n
AT5G56740.1_7849	12.1972	0.0598146	0.81064	0.906611	13.2078	13	0.0701882	1	1	13.2078	n
AT5G56950.1_7857	16.956	0.201523	0.0729403	0.345189	15.3905	17	0.145724	0.308326	1	15.3905	n
AT5G57020.1_7861	3.64331	0.170917	0.0142781	0.168124	15.8115	3	0.154571	0.0955922	0.718634	15.8115	y
AT5G57030.1_7862	3.02324	0.165034	0.0300232	0.242363	14.3422	4	0.162772	0.254701	1	14.3422	n
AT5G57040.1_7863	9.48226	0.222445	0.00980338	0.139628	14.8476	10	0.229466	0.0723658	0.626421	14.8476	y
AT5G57110.1;AT5G57110.2;AT5G57110.3_7865	16.07	0.111004	0.0823246	0.361041	16.1504	17	0.0848468	0.209306	1	16.1504	n
AT5G57120.1;AT5G57120.2_7866	2.21613	0.118546	0.856412	0.929152	10.9176	3	0.106516	1	1	10.9176	n
AT5G57290.1;AT5G57290.2;AT5G57290.3_7869	0.517505	0.106712	0.64267	0.831551	16.6335	3	0.135358	1	1	16.6335	n
AT5G57330.1_7871	12.5859	0.0670224	0.387373	0.67935	15.3285	13	0.0760543	0.5538	1	15.3285	n
AT5G57350.1;AT5G57350.2;AT5G57350.4_7873	4.58419	0.313808	0.00213412	0.0625384	13.2028	4	0.281652	0.00857093	0.215871	13.2028	y
AT5G57440.1_7876	6.69187	0.13684	0.461401	0.730592	15.0342	11	0.13562	1	1	15.0342	n
AT5G57460.1_7877	9.44255	0.152563	0.292759	0.618247	14.8439	13	0.150654	1	1	14.8439	n
AT5G57490.1_7878	16.3177	0.0757742	0.227023	0.554558	15.3949	16	0.0363495	0.684011	1	15.3949	n
AT5G57655.2_7880	17.8225	0.0491794	0.618668	0.822508	15.6646	17	0.0511729	1	1	15.6646	n
AT5G57700.1;AT5G57700.2;AT5G57700.3;AT5G57700.4;AT5G57700.5_7881	23.1116	0.0963262	0.834466	0.916719	14.3807	1	0.137975	1	1	14.3807	n
AT5G57850.1;AT5G57850.2_7884	22.0841	0.088449	0.315781	0.635841	15.8843	23	0.0752726	1	1	15.8843	n
AT5G57860.1;AT5G57860.2;AT5G57860.3_7885	2.33145	0.00860183	0.992766	0.997465	14.556	11	0.0120879	1	1	14.556	n
AT5G57870.1_7886	7.57333	0.0583309	0.077635	0.354244	16.6292	8	0.0443871	0.406711	1	16.6292	n
AT5G57890.1_7887	13.7525	0.11114	0.587235	0.807493	15.4399	17	0.173991	1	1	15.4399	n
AT5G57960.1;AT5G57960.2_7889	3.89502	0.054353	0.855106	0.929152	15.8717	9	0.115501	1	1	15.8717	n
AT5G58060.1;AT5G58060.2_7892	18.1282	0.0791913	0.318211	0.637145	15.6192	17	0.0760938	1	1	15.6192	n
AT5G58070.1_7893	11.6285	0.189489	0.0152578	0.173519	17.1642	13	0.133707	0.162551	0.946022	17.1642	y
AT5G58090.1_7894	8.6308	0.0805507	0.534997	0.778399	14.3659	11	0.0855057	1	1	14.3659	n
AT5G58110.1_7896	12.8399	0.165741	0.312928	0.633494	15.0365	15	0.207842	1	1	15.0365	n
AT5G58140.1;AT5G58140.2;AT5G58140.5;AT5G58140.6;AT5G58140.7_7897	18.4445	0.110908	0.0617501	0.329805	16.1997	18	0.141803	0.280416	1	16.1997	n
AT5G58220.3_7901	3.20492	0.284647	0.376466	0.672284	11.3515	5	0.297612	1	1	11.3515	n
AT5G58250.1_7904	9.65807	0.0342401	0.844276	0.922269	18.242	11	0.0767986	1	1	18.242	n
AT5G58260.1_7905	6.26333	0.0879378	0.287341	0.614787	15.7963	6	0.0809506	0.981314	1	15.7963	n
AT5G58270.1_7906	3.44398	0.123043	0.133695	0.448339	14.2628	7	0.0594194	0.712862	1	14.2628	n
AT5G58290.1_7907	15.0463	0.060512	0.163111	0.481782	15.9783	18	0.0214064	0.684011	1	15.9783	n
AT5G58330.1;AT5G58330.2_7909	22.005	0.0569059	0.202705	0.525837	19.2035	23	0.0636869	1	1	19.2035	n
AT5G58410.1;AT5G58410.2_7911	6.48597	0.0970091	0.24661	0.57832	13.6493	7	0.0788053	1	1	13.6493	n
AT5G58440.1_7913	7.32566	0.206606	0.0551285	0.312278	12.1625	7	0.156986	0.629188	1	12.1625	n
AT5G58450.1;AT5G58450.2_7914	2.13247	0.0724459	0.800216	0.90313	13.0064	5	0.220616	1	1	13.0064	n
AT5G58470.1;AT5G58470.2_7915	1.94826	0.187277	0.0871366	0.372284	14.6598	1	0.157339	1	1	14.6598	n
AT5G58480.1_7916	10.4055	0.250657	0.418664	0.704234	13.2065	7	0.273204	1	1	13.2065	n
AT5G58490.1_7917	3.3792	0.0460143	0.585904	0.806659	15.4885	5	0.0551027	1	1	15.4885	n
AT5G58590.1_7918	14.5962	0.144272	0.203185	0.525837	13.2662	15	0.120019	1	1	13.2662	n
AT5G58630.1_7919	20.8722	0.342688	0.0754658	0.349169	15.1498	21	0.278287	0.338578	1	15.1498	n
AT5G58710.1_7923	17.6263	0.0934895	0.185963	0.506978	16.6903	19	0.0658582	0.280416	1	16.6903	n
AT5G58770.1_7924	7.68537	0.0643076	0.841177	0.920988	13.2385	5	0.164909	1	1	13.2385	n
AT5G58800.1;AT5G58800.2_7925	17.0979	0.0901799	0.520236	0.769231	13.4652	21	0.079575	1	1	13.4652	n
AT5G58970.1;AT5G58970.2_7929	5.33241	0.160597	0.033689	0.252159	16.1918	4	0.0748148	0.0765623	0.64399	16.1918	n
AT5G59250.1_7940	12.0319	0.158261	0.50219	0.759083	16.4508	13	0.159909	1	1	16.4508	n
AT5G59290.1;AT5G59290.2_7941	11.1602	0.0571114	0.631783	0.827929	17.1917	15	0.0641473	1	1	17.1917	n
AT5G59420.1_7944	9.18862	0.0737654	0.377921	0.673345	14.5424	11	0.114439	1	1	14.5424	n
AT5G59480.1;AT5G59480.2;AT5G59480.3;AT5G59480.4;AT5G59480.5_7948	13.1798	0.335194	0.2015	0.52515	14.3976	13	0.235791	0.507841	1	14.3976	n
AT5G59610.1;AT5G59610.3;AT5G59610.4;AT5G59610.5_7950	10.6212	0.0444773	0.930478	0.964209	12.0673	13	0.105623	1	1	12.0673	n
AT5G59710.1;AT5G59710.2_7954	15.1035	0.216719	0.169824	0.490652	13.3503	14	0.225233	0.838404	1	13.3503	n
AT5G59730.1_7955	10.0091	0.192693	0.0753525	0.349169	14.2491	12	0.0288909	0.146574	0.890226	14.2491	n
AT5G59750.1_7956	3.65218	0.223767	0.0988482	0.391186	13.6154	4	0.171491	0.388675	1	13.6154	n
AT5G59870.1_7957	3.28163	0.584881	0.280246	0.60973	14.0509	5	0.406115	1	1	14.0509	n
AT5G59880.1;AT5G59880.2_7958	5.43385	0.0588188	0.86333	0.931895	18.6297	5	0.128604	1	1	18.6297	n
AT5G59890.1;AT5G59890.2;AT5G59890.3_7959	14.399	0.0843382	0.817837	0.909918	14.3147	13	0.138354	1	1	14.3147	n
AT5G59950.1;AT5G59950.5_7960	14.2833	0.232353	0.00396799	0.0921318	15.9224	15	0.252042	0.0157253	0.307471	15.9224	y
AT5G60160.1_7963	8.66135	0.0443159	0.517073	0.767603	15.4485	11	0.0594603	1	1	15.4485	n
AT5G60360.1_7967	1.8987	0.109023	0.423293	0.706588	14.3988	5	0.111616	1	1	14.3988	n
AT5G60460.1;AT5G60460.2_7968	9.5952	0.0422651	0.827628	0.913244	12.3874	10	0.03223	1	1	12.3874	n
AT5G60540.1_7969	14.037	0.175534	0.045786	0.288299	14.5464	17	0.140255	0.338578	1	14.5464	n
AT5G60600.1_7971	3.71826	0.142326	0.000323655	0.0229024	17.3225	3	0.122207	0.000643093	0.0421604	17.3225	y
AT5G60640.1_7973	0.3378	0.0302939	0.600008	0.814505	16.8518	1	0.0394239	1	1	16.8518	n
AT5G60670.1_7974	15.2118	0.146061	0.644547	0.831695	16.5172	17	0.186191	1	1	16.5172	n
AT5G60790.1_7977	10.2647	0.0504281	0.648608	0.834506	15.9144	9	0.0501871	1	1	15.9144	n
AT5G60860.1_7979	15.1141	1.05779	1.19054e-05	0.00203756	12.197	15	0.908904	6.27108e-05	0.00931883	12.197	y
AT5G60920.1;AT5G60920.2_7980	8.99525	0.202048	0.0304449	0.242363	15.272	9	0.175227	0.0455145	0.505994	15.272	n
AT5G60980.1;AT5G60980.2;AT5G60980.3;AT5G60980.4_7983	7.70573	0.127357	0.0389372	0.26501	16.1157	7	0.0765587	0.629188	1	16.1157	n
AT5G61030.1;AT5G61030.2_7987	17.9108	0.144043	0.562	0.796038	13.477	19	0.176227	1	1	13.477	n
AT5G61170.1_7991	23.7734	0.0411408	0.933245	0.965139	18.0387	1	0.0928747	1	1	18.0387	n
AT5G61240.1;AT5G61240.2_7996	13.9725	0.262356	0.092169	0.378003	15.4368	15	0.331046	0.338578	1	15.4368	n
AT5G61410.1;AT5G61410.2_7997	4.67867	0.10002	0.0976988	0.390083	19.5883	4	0.0757303	0.199119	1	19.5883	n
AT5G61500.1_7998	12.0689	0.150136	0.449987	0.722377	12.4636	11	0.160924	1	1	12.4636	n
AT5G61510.1_7999	1.56323	0.0372974	0.853222	0.927722	14.7132	3	0.0563308	1	1	14.7132	n
AT5G61580.1;AT5G61580.2_8000	16.8124	0.443635	0.0734427	0.345782	14.4702	18	0.352597	0.171095	0.963059	14.4702	n
AT5G61670.1;AT5G61670.2_8002	4.81043	0.259804	0.0680422	0.338243	13.7819	4	0.262286	0.171095	0.963059	13.7819	n
AT5G61780.1_8004	4.69444	0.0926196	0.0660025	0.334906	15.9215	6	0.0595395	0.354628	1	15.9215	n
AT5G61790.1_8005	19.0539	0.0344114	0.703992	0.860305	18.0591	21	0.0526585	1	1	18.0591	n
AT5G61970.1_8013	7.41013	0.0677795	0.365706	0.667095	15.2431	11	0.080261	1	1	15.2431	n
AT5G62140.1_8017	4.74695	0.133525	0.0760117	0.350787	16.8508	5	0.106914	0.139114	0.866158	16.8508	n
AT5G62190.1_8018	8.52999	0.139374	0.558424	0.794085	13.1077	7	0.138654	1	1	13.1077	n
AT5G62270.1;AT5G62270.2_8022	22.5865	0.251993	0.24565	0.577588	10.5663	22	0.275574	0.629188	1	10.5663	n
AT5G62350.1_8023	12.9916	0.277156	0.0402902	0.270911	13.6207	14	0.284156	0.10096	0.729462	13.6207	n
AT5G62390.1_8025	17.5376	0.171592	0.196456	0.518973	15.0375	18	0.114154	0.838404	1	15.0375	n
AT5G62440.1_8027	12.0161	0.239939	0.642065	0.831551	12.5534	15	0.420194	1	1	12.5534	n
AT5G62530.1_8028	0.546925	0.0641793	0.270978	0.602373	16.7679	3	0.0744191	1	1	16.7679	n
AT5G62600.1_8030	7.88051	0.325264	0.467879	0.733043	12.391	9	0.270008	1	1	12.391	n
AT5G62670.1_8032	5.11672	0.0889518	0.119354	0.426537	15.5459	5	0.0832303	1	1	15.5459	n
AT5G62690.1;AT5G62700.1_8033	4.45635	0.0636043	0.501968	0.759083	16.6015	5	0.124633	1	1	16.6015	n
AT5G62720.1_8034	18.0373	0.0354746	0.898681	0.950194	14.7054	21	0.107408	1	1	14.7054	n
AT5G62740.1_8035	16.3422	0.021828	0.955126	0.975476	14.4264	17	0.0716829	1	1	14.4264	n
AT5G62790.1_8036	2.49069	0.0760441	0.0474055	0.290814	17.529	3	0.0594593	0.465116	1	17.529	n
AT5G62810.1_8037	16.4635	0.0308946	0.853125	0.927722	13.1562	19	0.0457397	1	1	13.1562	n
AT5G62890.1;AT5G62890.2;AT5G62890.3_8039	3.45358	0.160617	0.123664	0.433749	15.6399	4	0.183492	0.388675	1	15.6399	n
AT5G62980.1;AT5G62980.2_8041	12.9122	0.263597	0.385173	0.677091	14.4679	15	0.312987	1	1	14.4679	n
AT5G63060.1;AT5G63060.2_8045	21.4003	0.052325	0.622949	0.822794	15.2027	23	0.0617642	1	1	15.2027	n
AT5G63120.2_8047	6.58951	0.230737	0.573761	0.800572	10.5107	7	0.11531	1	1	10.5107	n
AT5G63180.1_8048	16.0646	0.168274	0.489205	0.75039	14.5828	19	0.0498698	1	1	14.5828	n
AT5G63190.1;AT5G63190.2_8049	11.3472	0.0757356	0.671137	0.845416	15.7282	15	0.117673	1	1	15.7282	n
AT5G63220.1;AT5G63220.2;AT5G63220.3_8051	16.76	0.139385	0.428116	0.709759	14.8256	15	0.190895	1	1	14.8256	n
AT5G63310.1_8052	22.7742	0.0386548	0.743618	0.878666	18.7241	1	0.0786548	1	1	18.7241	n
AT5G63380.1_8055	3.23293	0.334007	0.0476104	0.290814	13.48	3	0.243228	0.162551	0.946022	13.48	n
AT5G63400.1_8056	13.0754	0.0355375	0.767501	0.888852	17.5886	11	0.0471087	1	1	17.5886	n
AT5G63420.1_8057	1.30464	0.102586	0.086662	0.37148	15.5564	2	0.0760445	0.0765623	0.64399	15.5564	n
AT5G63530.1;AT5G63530.2_8061	0.331732	0.0457646	0.973922	0.987209	11.9502	3	0.157171	1	1	11.9502	n
AT5G63560.1_8063	9.31228	0.0859142	0.24943	0.581276	16.7434	10	0.0878059	0.80545	1	16.7434	n
AT5G63570.1_8064	14.6919	0.0452464	0.356047	0.661357	15.4495	17	0.0364054	1	1	15.4495	n
AT5G63620.1;AT5G63620.2_8065	16.5406	0.210011	0.161229	0.480411	14.3016	18	0.0785212	0.578047	1	14.3016	n
AT5G63680.1;AT5G63680.2;AT5G63680.3_8067	12.834	0.127624	0.291318	0.617251	15.3992	15	0.143674	1	1	15.3992	n
AT5G63800.1_8069	14.0049	0.0741103	0.644573	0.831695	14.9908	13	0.0744848	1	1	14.9908	n
AT5G63810.1_8070	10.9418	0.201671	0.0982151	0.390583	14.9501	13	0.215632	1	1	14.9501	n
AT5G63840.1;AT5G63840.2_8071	2.39375	0.0469844	0.726766	0.873418	14.9863	3	0.0728425	1	1	14.9863	n
AT5G63860.1_8072	8.83006	0.0459779	0.51986	0.76918	16.2379	7	0.0465502	1	1	16.2379	n
AT5G63880.1_8073	6.69133	0.0627994	0.739386	0.877998	13.2398	11	0.0511807	1	1	13.2398	n
AT5G63890.1;AT5G63890.2_8074	16.2901	0.048433	0.358842	0.663094	15.8386	21	0.0399253	1	1	15.8386	n
AT5G63980.1_8077	15.6551	0.0727505	0.276079	0.606285	16.5568	17	0.106653	1	1	16.5568	n
AT5G64030.1_8079	7.21232	0.223707	0.183646	0.503925	13.2809	8	0.212452	0.465116	1	13.2809	n
AT5G64040.1_8080	7.46986	0.0418624	0.80358	0.904888	20.47	7	0.0493913	1	1	20.47	n
AT5G64050.1_8081	3.24467	0.124554	0.00410334	0.0933301	16.5889	3	0.0817779	0.00695207	0.190137	16.5889	y
AT5G64090.1_8084	4.0383	0.183261	0.414912	0.699779	11.4963	5	0.285273	1	1	11.4963	n
AT5G64130.1;AT5G64130.3_8087	12.663	0.406905	0.0144441	0.168124	12.8301	13	0.299011	0.0357862	0.450663	12.8301	y
AT5G64140.1_8088	15.4293	0.246202	0.159711	0.478843	19.6965	15	0.255624	0.872444	1	19.6965	n
AT5G64160.1_8089	17.1848	0.26039	0.0914005	0.376782	13.1254	19	0.175555	0.171095	0.963059	13.1254	n
AT5G64250.1;AT5G64250.2_8092	12.1849	0.030456	0.899766	0.950736	15.0089	7	0.0427429	1	1	15.0089	n
AT5G64270.1_8094	4.88052	0.224793	0.00257378	0.06912	14.526	6	0.143721	0.00452481	0.14512	14.526	y
AT5G64290.1_8096	6.53359	0.0518534	0.312773	0.633494	15.637	9	0.0646237	1	1	15.637	n
AT5G64300.1_8097	18.3954	0.0261636	0.951543	0.97376	16.3627	15	0.0779547	1	1	16.3627	n
AT5G64350.1_8099	22.5026	0.021674	0.971831	0.986435	15.7092	2	0.0676949	1	1	15.7092	n
AT5G64370.1_8100	22.4924	0.118297	0.463296	0.732009	14.5433	21	0.118715	1	1	14.5433	n
AT5G64380.1_8101	5.14287	0.0341502	0.791846	0.898688	15.5938	7	0.0691269	1	1	15.5938	n
AT5G64430.1_8104	5.07218	0.331623	0.158664	0.478569	14.5365	7	0.193529	0.42545	1	14.5365	n
AT5G64440.1_8105	12.8123	0.166509	0.342406	0.651289	15.7587	14	0.109098	0.486085	1	15.7587	n
AT5G64460.1;AT5G64460.10;AT5G64460.11;AT5G64460.2;AT5G64460.3;AT5G64460.4;AT5G64460.6;AT5G64460.7;AT5G64460.8;AT5G64460.9_8106	3.51329	0.0278264	0.846864	0.923287	15.7597	4	0.0168048	1	1	15.7597	n
AT5G64500.1_8109	4.6896	0.128651	0.310432	0.631632	12.4469	5	0.112152	1	1	12.4469	n
AT5G64570.1_8110	14.7821	0.138698	0.188249	0.508306	14.4091	16	0.14348	0.907593	1	14.4091	n
AT5G64580.1_8111	23.9273	0.125385	0.162657	0.48149	13.1797	0	0.0835297	0.530406	1	13.1797	n
AT5G64740.1_8115	6.87043	0.216091	0.0211359	0.201764	13.8459	7	0.149635	0.0609779	0.580854	13.8459	n
AT5G64860.1_8119	5.11693	0.0526416	0.506931	0.76014	15.9278	7	0.0529233	1	1	15.9278	n
AT5G64940.1;AT5G64940.2_8120	6.20203	0.330115	1.04651e-07	4.24121e-05	15.2521	7	0.297298	6.16879e-07	0.000211542	15.2521	y
AT5G65010.1;AT5G65010.2_8122	4.56937	0.221743	0.0229489	0.207939	16.9928	6	0.145722	0.0428822	0.493976	16.9928	n
AT5G65020.1_8123	7.36864	0.0722111	0.354354	0.660017	17.2473	11	0.0845795	1	1	17.2473	n
AT5G65220.1_8127	14.2687	0.0207642	0.887721	0.9436	18.4599	17	0.0159664	1	1	18.4599	n
AT5G65250.1_8128	18.3872	0.195416	0.0129693	0.161624	13.6226	19	0.196686	0.00312837	0.121272	13.6226	y
AT5G65260.1_8129	16.3383	0.238691	0.161416	0.480411	11.0762	17	0.319386	0.267293	1	11.0762	n
AT5G65270.1_8130	12.388	0.216248	0.0336056	0.252159	13.7933	12	0.196229	0.0482909	0.521261	13.7933	n
AT5G65410.1_8133	11.7782	0.274574	0.115961	0.422838	12.3931	12	0.258387	0.742702	1	12.3931	n
AT5G65430.1_8134	4.71819	0.0731002	0.682607	0.85115	16.0081	5	0.112363	1	1	16.0081	n
AT5G65460.1;AT5G65460.4_8135	3.05123	0.208868	0.0150139	0.172505	14.9817	2	0.207261	0.112499	0.766852	14.9817	y
AT5G65620.1;AT5G65620.2_8137	2.67389	0.0923127	0.0045795	0.0994532	17.4119	3	0.0829087	0.0297664	0.415983	17.4119	y
AT5G65685.1;AT5G65685.11;AT5G65685.12;AT5G65685.2;AT5G65685.5_8139	13.6214	0.054717	0.893151	0.947339	13.0735	15	0.0822701	1	1	13.0735	n
AT5G65700.1;AT5G65700.2_8140	8.36439	0.271271	0.0109387	0.147772	14.6659	9	0.266731	0.0137785	0.285696	14.6659	y
AT5G65720.1;AT5G65720.3_8141	15.5428	0.0372182	0.821985	0.911307	13.247	17	0.0466337	1	1	13.247	n
AT5G65730.1_8142	4.53972	0.19825	0.00544863	0.10511	16.3529	5	0.203634	0.0147226	0.298333	16.3529	y
AT5G65750.1_8143	6.0484	0.13773	0.257307	0.589053	13.5992	5	0.153221	1	1	13.5992	n
AT5G65760.1_8144	18.9946	0.0844418	0.771661	0.889596	13.2219	21	0.133773	1	1	13.2219	n
AT5G65770.1;AT5G65770.2;AT5G65770.3;AT5G65780.2_8145	2.83878	0.148432	0.189951	0.509143	12.5078	2	0.1122	0.371321	1	12.5078	n
AT5G65780.1_8146	23.6228	0.141128	0.456878	0.727268	13.9861	3	0.154125	1	1	13.9861	n
AT5G65810.1_8147	5.28784	0.283255	0.127017	0.437537	13.4066	7	0.230369	0.162551	0.946022	13.4066	n
AT5G65840.1_8149	4.0005	0.0654901	0.613037	0.819466	15.6677	3	0.126374	1	1	15.6677	n
AT5G65940.1;AT5G65940.4_8150	15.1795	0.0593053	0.884202	0.942331	14.5314	15	0.0339835	1	1	14.5314	n
AT5G65950.1_8151	8.94594	0.19187	0.244053	0.57644	14.1511	10	0.162772	0.838404	1	14.1511	n
AT5G66090.1_8157	11.613	0.228067	0.0212724	0.201771	15.4989	13	0.207874	0.10096	0.729462	15.4989	n
AT5G66120.2_8159	1.8613	0.066362	0.0482357	0.29232	17.1732	2	0.0744368	0.486085	1	17.1732	n
AT5G66140.1_8160	17.6939	0.10236	0.620604	0.822508	16.3094	21	0.130576	1	1	16.3094	n
AT5G66190.1_8161	2.41439	0.102549	0.0170437	0.183578	20.3104	3	0.109892	0.0575543	0.570172	20.3104	y
AT5G66420.2_8165	11.0636	0.1239	0.175809	0.49662	13.6035	12	0.0924862	0.42545	1	13.6035	n
AT5G66470.1;AT5G66470.2_8167	23.1603	0.0924657	0.355648	0.661167	15.3356	1	0.0997228	1	1	15.3356	n
AT5G66510.1_8168	17.7381	0.0622713	0.414321	0.699372	15.8125	20	0.0201122	0.656127	1	15.8125	n
AT5G66530.1;AT5G66530.2;AT5G66530.3;AT5G66530.4_8170	21.155	0.0544126	0.571847	0.800346	15.8111	3	0.074261	1	1	15.8111	n
AT5G66550.1;AT5G66550.2_8172	0.122244	0.0420472	0.881238	0.941276	16.0842	23	0.037331	1	1	16.0842	n
AT5G66570.1_8173	3.11723	0.0411803	0.658861	0.838961	19.481	3	0.0469952	1	1	19.481	n
AT5G66680.1_8176	22.9675	0.0191181	0.749059	0.880386	16.7329	1	0.0331351	1	1	16.7329	n
AT5G66720.1;AT5G66720.2_8177	5.83406	0.052545	0.933237	0.965139	13.9688	7	0.124094	1	1	13.9688	n
AT5G66760.1_8179	2.23425	0.0759313	0.073408	0.345782	16.042	2	0.0599921	0.209306	1	16.042	n
AT5G66860.1_8181	11.9193	0.0969679	0.458048	0.727978	14.5115	17	0.113099	1	1	14.5115	n
AT5G67030.1_8186	5.74059	0.205436	0.000129812	0.0107167	16.4933	7	0.153978	0.000191108	0.0189325	16.4933	y
AT5G67070.1_8188	12.0128	0.0610136	0.882829	0.941575	14.8998	11	0.0897908	1	1	14.8998	n
AT5G67150.1_8191	14.0811	0.21449	0.00800321	0.126529	14.4302	15	0.206943	0.0316627	0.427735	14.4302	y
AT5G67290.1_8196	7.51711	0.542742	0.291039	0.616953	13.299	9	0.262491	1	1	13.299	n
AT5G67360.1_8199	15.0619	0.156422	0.00589921	0.106905	16.6225	15	0.129943	0.0179197	0.334252	16.6225	y
AT5G67370.1_8200	1.03925	0.550682	0.00488911	0.0998588	12.3836	1	0.385745	0.0904789	0.69664	12.3836	y
AT5G67385.1;AT5G67385.2;AT5G67385.3;AT5G67385.4;AT5G67385.5_8202	5.71815	0.431164	8.20627e-07	0.000192545	15.6437	7	0.388172	1.7276e-05	0.00334854	15.6437	y
AT5G67500.3_8203	14.2522	0.0986724	0.15028	0.471289	17.3464	16	0.0875915	0.712862	1	17.3464	n
AT5G67510.1_8204	22.5259	0.060412	0.893585	0.947406	13.0241	1	0.12865	1	1	13.0241	n
AT5G67560.1_8206	15.3347	0.452135	0.0420332	0.275564	14.4564	16	0.403684	0.106592	0.754263	14.4564	n
AT5G67590.1_8208	12.6636	0.0501645	0.634289	0.828938	16.3747	15	0.0643876	1	1	16.3747	n
AT5G67630.1_8209	21.5477	0.0196852	0.904745	0.952127	12.7535	21	0.0420096	1	1	12.7535	n
ATCG00020.1_8210	2.56095	0.18238	0.0183026	0.189039	21.6224	4	0.186742	0.139114	0.866158	21.6224	y
ATCG00120.1_8212	5.30192	0.0495346	0.31432	0.634331	22.7047	7	0.0311801	0.872444	1	22.7047	n
ATCG00130.1_8213	16.0152	0.0743632	0.495825	0.756615	20.0782	15	0.0810771	1	1	20.0782	n
ATCG00150.1_8215	15.4318	0.12905	0.297084	0.622077	16.9669	19	0.132197	1	1	16.9669	n
ATCG00160.1_8216	1.11868	0.165438	0.0104023	0.144465	17.759	0	0.12669	0.021737	0.365673	17.759	y
ATCG00170.1_8217	1.82714	0.11738	0.277772	0.607013	15.5745	5	0.116985	1	1	15.5745	n
ATCG00180.1_8218	1.20482	0.133739	0.373727	0.671011	15.2903	5	0.10039	1	1	15.2903	n
ATCG00190.1_8219	3.20463	0.243408	0.00405397	0.0926948	14.8781	3	0.235879	0.00918311	0.220098	14.8781	y
ATCG00270.1_8220	3.06293	0.0895596	0.479026	0.74175	22.9651	3	0.135888	1	1	22.9651	n
ATCG00280.1_8221	4.21918	0.0915176	0.161526	0.480411	21.8339	5	0.083775	1	1	21.8339	n
ATCG00330.1_8222	0.427078	0.194527	0.0902032	0.37617	16.0061	23	0.155762	1	1	16.0061	n
ATCG00340.1_8223	4.55075	0.133458	0.288294	0.615217	21.7232	5	0.175884	1	1	21.7232	n
ATCG00350.1_8224	2.10103	0.104715	0.2463	0.577898	22.0472	5	0.120564	1	1	22.0472	n
ATCG00360.1_8225	8.78355	0.0561387	0.612949	0.819466	15.7837	9	0.0693259	1	1	15.7837	n
ATCG00380.1_8226	0.395194	0.0949846	0.0587353	0.323262	19.0296	1	0.0885086	0.125186	0.812342	19.0296	n
ATCG00420.1_8227	10.2053	0.157531	0.176775	0.497353	16.2347	11	0.1196	0.838404	1	16.2347	n
ATCG00430.1_8228	4.4429	0.174947	0.046922	0.290814	16.1978	6	0.104118	0.406711	1	16.1978	n
ATCG00440.1_8229	21.0797	0.176366	0.294902	0.61896	15.8307	23	0.140526	0.162551	0.946022	15.8307	n
ATCG00470.1_8230	11.8327	0.130071	0.297642	0.622453	20.4451	15	0.110458	1	1	20.4451	n
ATCG00480.1_8231	2.69857	0.147517	0.0129132	0.161624	23.6099	3	0.153389	0.021737	0.365673	23.6099	y
ATCG00490.1_8232	2.02159	0.195765	0.00108349	0.0411514	25.6985	2	0.174868	0.00695207	0.190137	25.6985	y
ATCG00500.1_8233	4.83651	0.0584914	0.12563	0.43629	17.6563	4	0.0521075	0.388675	1	17.6563	n
ATCG00520.1_8234	23.7976	0.114874	0.165435	0.485202	17.3955	1	0.0809424	0.406711	1	17.3955	n
ATCG00540.1_8235	2.25018	0.0229062	0.656877	0.838359	21.1244	5	0.0317481	1	1	21.1244	n
ATCG00560.1_8236	13.4456	0.21537	0.00464053	0.099475	18.2344	14	0.241257	0.021737	0.365673	18.2344	y
ATCG00570.1_8237	3.89418	0.208924	0.268559	0.600419	21.5844	4	0.242969	0.507841	1	21.5844	n
ATCG00580.1_8238	13.2889	0.200873	0.0168111	0.182346	22.0186	14	0.173803	0.118693	0.792119	22.0186	y
ATCG00600.1_8239	11.4076	0.200056	0.101517	0.396662	16.8493	12	0.1498	0.507841	1	16.8493	n
ATCG00650.1_8241	17.5716	0.0237035	0.949764	0.973192	19.2779	15	0.0892501	1	1	19.2779	n
ATCG00660.1_8242	23.4904	0.0468842	0.664658	0.840819	19.1087	23	0.0808957	1	1	19.1087	n
ATCG00670.1_8243	0.724538	0.097312	0.722408	0.870169	17.2669	3	0.148557	1	1	17.2669	n
ATCG00680.1_8244	4.02699	0.0719047	0.428014	0.709759	21.9375	5	0.0897705	1	1	21.9375	n
ATCG00710.1_8246	15.5374	0.194713	0.0106594	0.146214	18.8908	16	0.145929	0.0683754	0.622077	18.8908	y
ATCG00720.1_8247	5.99972	0.0431273	0.358916	0.663094	21.0285	9	0.0630909	1	1	21.0285	n
ATCG00730.1_8248	12.6953	0.0364148	0.877043	0.938967	21.175	17	0.0480907	1	1	21.175	n
ATCG00740.1_8249	13.7387	0.0498642	0.89429	0.947406	16.8813	15	0.128373	1	1	16.8813	n
ATCG00750.1_8250	2.12626	0.118403	0.39684	0.686501	19.1088	5	0.122863	1	1	19.1088	n
ATCG00770.1_8251	16.925	0.0614414	0.643269	0.831695	18.8575	17	0.0703413	1	1	18.8575	n
ATCG00780.1_8252	1.32451	0.0495788	0.368142	0.668091	20.0692	1	0.0622887	1	1	20.0692	n
ATCG00790.1_8253	1.5506	0.133153	0.131112	0.445619	18.643	2	0.131829	0.838404	1	18.643	n
ATCG00800.1_8254	22.8251	0.0582614	0.278299	0.607806	18.5589	23	0.0521811	1	1	18.5589	n
ATCG00810.1_8255	1.90775	0.0482073	0.569258	0.800048	16.5226	5	0.0546482	1	1	16.5226	n
ATCG00820.1_8256	18.766	0.00620561	0.996159	0.999297	19.5195	21	0.0795044	1	1	19.5195	n
ATCG00830.1;ATCG01310.1_8257	1.45293	0.110749	0.0252282	0.220525	18.4021	3	0.105056	0.0455145	0.505994	18.4021	n
ATCG00840.1;ATCG01300.1_8258	22.7034	0.0454993	0.699143	0.858151	18.3122	1	0.0779261	1	1	18.3122	n
ATCG00860.1;ATCG01280.1_8259	1.64764	0.0803032	0.303445	0.624358	14.9157	5	0.111339	1	1	14.9157	n
ATCG00900.1;ATCG01240.1_8260	2.74884	0.0522126	0.337384	0.648076	17.8124	1	0.0373005	1	1	17.8124	n
ATCG00905.1;ATCG01230.1_8261	21.3224	0.0803442	0.13703	0.453869	17.379	23	0.0790993	1	1	17.379	n
ATCG01010.1_8262	6.97583	0.0490783	0.73285	0.875648	16.3789	5	0.0913001	1	1	16.3789	n
ATCG01020.1_8263	16.6401	0.028893	0.790964	0.898688	16.0114	19	0.0433904	1	1	16.0114	n
ATCG01050.1_8264	3.0636	0.246202	0.0405101	0.271979	13.7193	3	0.232374	0.125186	0.812342	13.7193	n
ATCG01060.1_8265	5.0913	0.0974351	0.558031	0.793779	20.2202	5	0.121935	1	1	20.2202	n
ATCG01070.1_8266	6.37022	0.060186	0.708323	0.86227	15.3252	7	0.0731861	1	1	15.3252	n
ATCG01090.1_8267	1.22044	0.131784	0.0282764	0.235555	15.9608	2	0.105769	0.280416	1	15.9608	n
ATCG01100.1_8268	6.5122	0.189185	0.0156443	0.175232	16.8896	8	0.196166	0.0262784	0.395775	16.8896	y
ATCG01110.1_8269	21.5808	0.0483402	0.447826	0.720666	18.0491	3	0.0577471	1	1	18.0491	n
ATCG01120.1_8270	16.0125	0.088384	0.342334	0.651289	17.9126	17	0.062249	1	1	17.9126	n
ATCG01130.1_8271	4.27245	0.0911657	0.146486	0.46779	15.7793	7	0.0525327	0.838404	1	15.7793	n
ATMG00070.1_8272	22.0998	0.0710781	0.210945	0.53564	16.2315	21	0.0659108	1	1	16.2315	n
ATMG00160.1_8274	13.6736	0.116209	0.63146	0.827929	18.64	15	0.169745	1	1	18.64	n
ATMG00270.1_8276	19.14	0.571028	0.0184763	0.189039	12.1171	19	0.442151	0.0512183	0.534733	12.1171	y
ATMG00510.1_8277	0.122348	0.156635	0.0150906	0.17287	16.5243	1	0.109365	0.0765623	0.64399	16.5243	y
ATMG00640.1_8278	23.055	0.0681571	0.270907	0.602373	17.3337	1	0.0562138	1	1	17.3337	n
ATMG01120.1_8279	16.9741	0.132685	0.175578	0.49662	15.589	19	0.117304	1	1	15.589	n
ATMG01275.1_8280	1.00987	0.121324	0.476239	0.740392	16.6642	2	0.163442	0.907593	1	16.6642	n
_8282	11.0084	33.4197	0.464433	0.73237	6459.21	12	44.7245	0.273854	1	6459.21	n
											y
											y
											y
											y
											y
											y
											y
											y
											y
											y
											y
											y
											y
											y
											y
											y
											y
											y
											y
											y
											y
											y
											y
											y
											y
											y
											y
											y
											y
											y
											y
											y
											y
											y
											y
											y
											y
											y
											y
											y
											y
											y
											y
											y
											y
											y
											y
											y
											y
											y
											y
											y
											y
											y
											y
											y
											y
											y
											y
											y
											y
											y
											y
											y
											y
											y
											y
											y
											y
											y
											y
											y
											y
											y
											y
											y
											y
											y
											y
											y
											y
											y
											y
											y
											y
											y
											y
											y
											y
											y
											y
											y
											y
											y
											y
											y
											y
											y
											y
											y
											y
											y
											y
											y
											y
											y
											y
											y
											y
											y
											y
											y
											y
											y
											y
											y
											y
											y
											y
											y
											y
											y
											y
											y
											y
											y
											y
											y
											y
											y
											y
											y
											y
											y
											y
											y
											y
											y
											y
											y
											y
											y
											y
											y
											y
											y
											y
											y
											y
											y
											y
											y
											y
											y
											y
											y
											y
											y
											y
											y
											y
											y
											y
											y
											y
											y
											y
											y
											y
											y
											y
											y
											y
											y
											y
											y
											y
											y
											y
											y
											y
											y
											y
											y
											y
											y
											y
											y
											y
											y
											y
											y
											y
											y
											y
											y
											y
											y
											y
											y
											y
											y
											y
											y
											y
											y
											y
											y
											y
											y
											y
											y
											y
											y
											y
											y
											y
											y
											y
											y
											y
											y
											y
											y
											y
											y
											y
											y
											y
											y
											y
											y
											y
											y
											y
											y
											y
											y
											y
											y
											y
											y
											y
											y
											y
											y
											y
											y
											y
											y
											y
											y
											y
											y
											y
											y
											y
											y
											y
											y
											y
											y
											y
											y
											y
											y
											y
											y
											y
											y
											y
											y
											y
											y
											y
											y
											y
											y
											y
											y
											y
											y
											y
											y
											y
											y
											y
											y
											y
											y
											y
											y
											y
											y
											y
											y
											y
											y
											y
											y
											y
											y
											y
											y
											y
											y
											y
											y
											y
											y
											y
											y
											y
											y
											y
											y
											y
											y
											y
											y
											y
											y
											y
											y
											y
											y
											y
											y
											y
											y
											y
											y
											y
											y
											y
											y
											y
											y
											y
											y
											y
											y
											y
											y
											y
											y
											y
											y
											y
											y
											y
											y
											y
											y
											y
											y
											y
											y
											y
											y
											y
											y
											y
											y
											y
											y
											y
											y
											y
											y
											y
											y
											y
											y
											y
											y
											y
											y
											y
											y
											y
											y
											y
											y
											y
											y
											y
											y
											y
											y
											y
											y
											y
											y
											y
											y
											y
											y
											y
											y
											y
											y
											y
											y
											y
											y
											y
											y
											y
											y
											y
											y
											y
											y
											y
											y
											y
											y
											y
											y
											y
											y
											y
											y
											y
											y
											y
											y
											y
											y
											y
											y
											y
											y
											y
											y
											y
											y
											y
											y
											y
											y
											y
											y
											y
											y
											y
											y
											y
											y
											y
											y
											y
											y
											y
											y
											y
											y
											y
											y
											y
											y
											y
											y
											y
											y
											y
											y
											y
											y
											y
											y
											y
											y
											y
											y
											y
											y
											y
											y
											y
											y
											y
											y
											y
											y
											y
											y
											y
											y
											y
											y
											y
											y
											y
											y
											y
											y
											y
											y
											y
											y
											y
											y
											y
											y
											y
											y
											y
											y
											y
											y
											y
											y
											y
											y
											y
											y
											y
											y
											y
											y
											y
											y
											y
											y
											y
											y
											y
											y
											y
											y
											y
											y
											y
											y
											y
											y
											y
											y
											y
											y
											y
											y
											y
											y
											y
											y
											y
											y
											y
											y
											y
											y
											y
											y
											y
											y
											y
											y
											y
											y
											y
											y
											y
											y
											y
											y
											y
											y
											y
											y
											y
											y
											y
											y
											y
											y
											y
											y
											y
											y
											y
											y
											y
											y
											y
											y
											y
											y
											y
											y
											y
											y
											y
											y
											y
											y
											y
											y
											y
											y
											y
											y
											y
											y
											y
											y
											y
											y
											y
											y
											y
											y
											y
											y
											y
											y
											y
											y
											y
											y
											y
											y
											y
											y
											y
											y
											y
											y
											y
											y
											y
											y
											y
											y
											y
											y
											y
											y
											y
											y
											y
											y
											y
											y
											y
											y
											y
											y
											y
											y
											y
											y
											y
											y
											y
											y
											y
											y
											y
											y
											y
											y
											y
											y
											y
											y
											y
											y
											y
											y
											y
											y
											y
											y
											y
											y
											y
											y
											y
											y
											y
											y
											y
											y
											y
											y
											y
											y
											y
											y
											y
											y
											y
											y
											y
											y
											y
											y
											y
											y
											y
											y
											y
											y
											y
											y
											y
											y
											y
											y
											y
											y
											y
											y
											y
											y
											y
											y
											y
											y
											y
											y
											y
											y
											y
											y
											y
											y
											y
											y
											y
											y
											y
											y
											y
											y
											y
											y
											y
											y
											y
											y
											y
											y
											y
											y
											y
											y
											y
											y
											y
											y
											y
											y
											y
											y
											y
											y
											y
											y
											y
											y
											y
											y
											y
											y
											y
											y
											y
											y
											y
											y
											y
											y
											y
											y
											y
											y
											y
											y
											y
											y
											y
											y
											y
											y
											y
											y
											y
											y
											y
											y
											y
											y
											y
											y
											y
											y
											y
											y
											y
											y
											y
											y
											y
											y
											y
											y
											y
											y
											y
											y
											y
											y
											y
											y
											y
											y
											y
											y
											y
											y
											y
											y
											y
											y
											y
											y
											y
											y
											y
											y
											y
											y
											y
											y
											y
											y
											y
											y
											y
											y
											y
											y
											y
											y
											y
											y
											y
											y
											y
											y
											y
											y
											y
											y
											y
											y
											y
											y
											y
											y
											y
											y
											y
											y
											y
											y
											y
											y
											y
											y
											y
											y
											y
											y
											y
											y
											y
											y
											y
											y
											y
											y
											y
											y
											y
											y
											y
											y
											y
											y
											y
											y
											y
											y
											y
											y
											y
											y
											y
											y
											y
											y
											y
											y
											y
											y
											y
											y
											y
											y
											y
											y
											y
											y
											y
											y
											y
											y
											y
											y
											y
											y
											y
											y
											y
											y
											y
											y
											y
											y
											y
											y
											y
											y
											y
											y
											y
											y
											y
											y
											y
											y
											y
											y
											y
											y
											y
											y
											y
											y
											y
											y
											y
											y
											y
											y
											y
											y
											y
											y
											y
											y
											y
											y
											y
											y
											y
											y
											y
											y
											y
											y
											y
											y
											y
											y
											y
											y
											y
											y
											y
											y
											y
											y
											y
											y
											y
											y
											y
											y
											y
											y
											y
											y
											y
											y
											y
											y
											y
											y
											y
											y
											y
											y
											y
											y
											y
											y
											y
											y
											y
											y
											y
											y
											y
											y
											y
											y
											y
											y
											y
											y
											y
											y
											y
											y
											y
											y
											y
											y
											y
											y
											y
											y
											y
											y
											y
											y
											y
											y
											y
											y
											y
											y
											y
											y
											y
											y
											y
											y
											y
											y
											y
											y
											y
											y
											y
											y
											y
											y
											y
											y
											y
											y
											y
											y
											y
											y
											y
											y
											y
											y
											y
											y
											y
											y
											y
											y
											y
											y
											y
											y
											y
											y
											y
											y
											y
											y
											y
											y
											y
											y
											y
											y
											y
											y
											y
											y
											y
											y
											y
											y
											y
											y
											y
											y
											y
											y
											y
											y
											y
											y
											y
											y
											y
											y
											y
											y
											y
											y
											y
											y
											y
											y
											y
											y
											y
											y
											y
											y
											y
											y
											y
											y
											y
											y
											y
											y
											y
											y
											y
											y
											y
											y
											y
											y
											y
											y
											y
											y
											y
											y
											y
											y
											y
											y
											y
											y
											y
											y
											y
											y
											y
											y
											y
											y
											y
											y
											y
											y
											y
											y
											y
											y
											y
											y
											y
											y
											y
											y
											y
											y
											y
											y
											y
											y
											y
											y
											y
											y
											y
											y
											y
											y
											y
											y
											y
											y
											y
											y
											y
											y
											y
											y
											y
											y
											y
											y
											y
											y
											y
											y
											y
											y
											y
											y
											y
											y
											y
											y
											y
											y
											y
											y
											y
											y
											y
											y
											y
											y
											y
											y
											y
											y
											y
											y
											y
											y
											y
											y
											y
											y
											y
											y
											y
											y
											y
											y
											y
											y
											y
											y
											y
											y
											y
											y
											y
											y
											y
											y
											y
											y
											y
											y
											y
											y
											y
											y
											y
											y
											y
											y
											y
											y
											y
											y
											y
											y
											y
											y
											y
											y
											y
											y
											y
											y
											y
											y
											y
											y
											y
											y
											y
											y
											y
											y
											y
											y
											y
											y
											y
											y
											y
											y
											y
											y
											y
											y
											y
											y
											y
											y
											y
											y
											y
											y
											y
											y
											y
											y
											y
											y
											y
											y
											y
											y
											y
											y
											y
											y
											y
											y
											y
											y
											y
											y
											y
											y
											y
											y
											y
											y
											y
											y
											y
											y
											y
											y
											y
											y
											y
											y
											y
											y
											y
											y
											y
											y
											y
											y
											y
											y
											y
											y
											y
											y
											y
											y
											y
											y
											y
											y
											y
											y
											y
											y
											y
											y
											y
											y
											y
											y
											y
											y
											y
											y
											y
											y
											y
											y
											y
											y
											y
											y
											y
											y
											y
											y
											y
											y
											y
											y
											y
											y
											y
											y
											y
											y
											y
											y
											y
											y
											y
											y
											y
											y
											y
											y
											y
											y
											y
											y
											y
											y
											y
											y
											y
											y
											y
											y
											y
											y
											y
											y
											y
											y
											y
											y
											y
											y
											y
											y
											y
											y
											y
											y
											y
											y
											y
											y
											y
											y
											y
											y
											y
											y
											y
											y
											y
											y
											y
											y
											y
											y
											y
											y
											y
											y
											y
											y
											y
											y
											y
											y
											y
											y
											y
											y
											y
											y
											y
											y
											y
											y
											y
											y
											y
											y
											y
											y
											y
											y
											y
											y
											y
											y
											y
											y
											y
											y
											y
											y
											y
											y
											y
											y
											y
											y
											y
											y
											y
											y
											y
											y
											y
											y
											y
											y
											y
											y
											y
											y
											y
											y
											y
											y
											y
											y
											y
											y
											y
											y
											y
											y
											y
											y
											y
											y
											y
											y
											y
											y
											y
											y
											y
											y
											y
											y
											y
											y
											y
											y
											y
											y
											y
											y
											y
											y
											y
											y
											y
											y
											y
											y
											y
											y
											y
											y
											y
											y
											y
											y
											y
											y
											y
											y
											y
											y
											y
											y
											y
											y
											y
											y
											y
											y
											y
											y
											y
											y
											y
											y
											y
											y
											y
											y
											y
											y
											y
											y
											y
											y
											y
											y
											y
											y
											y
											y
											y
											y
											y
											y
											y
											y
											y
											y
											y
											y
											y
											y
											y
											y
											y
											y
											y
											y
											y
											y
											y
											y
											y
											y
											y
											y
											y
											y
											y
											y
											y
											y
											y
											y
											y
											y
											y
											y
											y
											y
											y
											y
											y
											y
											y
											y
											y
											y
											y
											y
											y
											y
											y
											y
											y
											y
											y
											y
											y
											y
											y
											y
											y
											y
											y
											y
											y
											y
											y
											y
											y
											y
											y
											y
											y
											y
											y
											y
											y
											y
											y
											y
											y
											y
											y
											y
											y
											y
											y
											y
											y
											y
											y
											y
											y
											y
											y
											y
											y
											y
											y
											y
											y
											y
											y
											y
											y
											y
											y
											y
											y
											y
											y
											y
											y
											y
											y
											y
											y
											y
											y
											y
											y
											y
											y
											y
											y
											y
											y
											y
											y
											y
											y
											y
											y
											y
											y
											y
											y
											y
											y
											y
											y
											y
											y
											y
											y
											y
											y
											y
											y
											y
											y
											y
											y
											y
											y
											y
											y
											y
											y
											y
											y
											y
											y
											y
											y
											y
											y
											y
											y
											y
											y
											y
											y
											y
											y
											y
											y
											y
											y
											y
											y
											y
											y
											y
											y
											y
											y
											y
											y
											y
											y
											y
											y
											y
											y
											y
											y
											y
											y
											y
											y
											y
											y
											y
											y
											y
											y
											y
											y
											y
											y
											y
											y
											y
											y
											y
											y
											y
											y
											y
											y
											y
											y
											y
											y
											y
											y
											y
											y
											y
											y
											y
											y
											y
											y
											y
											y
											y
											y
											y
											y
											y
											y
											y
											y
											y
											y
											y
											y
											y
											y
											y
											y
											y
											y
											y
											y
											y
											y
											y
											y
											y
											y
											y
											y
											y
											y
											y
											y
											y
											y
											y
											y
											y
											y
											y
											y
											y
											y
											y
											y
											y
											y
											y
											y
											y
											y
											y
											y
											y
											y
											y
											y
											y
											y
											y
											y
											y
											y
											y
											y
											y
											y
											y
											y
											y
											y
											y
											y
											y
											y
											y
											y
											y
											y
											y
											y
											y
											y
											y
											y
											y
											y
											y
											y
											y
											y
											y
											y
											y
											y
											y
											y
											y
											y
											y
											y
											y
											y
											y
											y
											y
											y
											y
											y
											y
											y
											y
											y
											y
											y
											y
											y
											y
											y
											y
											y
											y
											y
											y
											y
											y
											y
											y
											y
											y
											y
											y
											y
											y
											y
											y
											y
											y
											y
											y
											y
											y
											y
											y
											y
											y
											y
											y
											y
											y
											y
											y
											y
											y
											y
											y
											y
											y
											y
											y
											y
											y
											y
											y
											y
											y
											y
											y
											y
											y
											y
											y
											y
											y
											y
											y
											y
											y
											y
											y
											y
											y
											y
											y
											y
											y
											y
											y
											y
											y
											y
											y
											y
											y
											y
											y
											y
											y
											y
											y
											y
											y
											y
											y
											y
											y
											y
											y
											y
											y
											y
											y
											y
											y
											y
											y
											y
											y
											y
											y
											y
											y
											y
											y
											y
											y
											y
											y
											y
											y
											y
											y
											y
											y
											y
											y
											y
											y
											y
											y
											y
											y
											y
											y
											y
											y
											y
											y
											y
											y
											y
											y
											y
											y
											y
											y
											y
											y
											y
											y
											y
											y
											y
											y
											y
											y
											y
											y
											y
											y
											y
											y
											y
											y
											y
											y
											y
											y
											y
											y
											y
											y
											y
											y
											y
											y
											y
											y
											y
											y
											y
											y
											y
											y
											y
											y
											y
											y
											y
											y
											y
											y
											y
											y
											y
											y
											y
											y
											y
											y
											y
											y
											y
											y
											y
											y
											y
											y
											y
											y
											y
											y
											y
											y
											y
											y
											y
											y
											y
											y
											y
											y
											y
											y
											y
											y
											y
											y
											y
											y
											y
											y
											y
											y
											y
											y
											y
											y
											y
											y
											y
											y
											y
											y
											y
											y
											y
											y
											y
											y
											y
											y
											y
											y
											y
											y
											y
											y
											y
											y
											y
											y
											y
											y
											y
											y
											y
											y
											y
											y
											y
											y
											y
											y
											y
											y
											y
											y
											y
											y
											y
											y
											y
											y
											y
											y
											y
											y
											y
											y
											y
											y
											y
											y
											y
											y
											y
											y
											y
											y
											y
											y
											y
											y
											y
											y
											y
											y
											y
											y
											y
											y
											y
											y
											y
											y
											y
											y
											y
											y
											y
											y
											y
											y
											y
											y
											y
											y
											y
											y
											y
											y
											y
											y
											y
											y
											y
											y
											y
											y
											y
											y
											y
											y
											y
											y
											y
											y
											y
											y
											y
											y
											y
											y
											y
											y
											y
											y
											y
											y
											y
											y
											y
											y
											y
											y
											y
											y
											y
											y
											y
											y
											y
											y
											y
											y
											y
											y
											y
											y
											y
											y
											y
											y
											y
											y
											y
											y
											y
											y
											y
											y
											y
											y
											y
											y
											y
											y
											y
											y
											y
											y
											y
											y
											y
											y
											y
											y
											y
											y
											y
											y
											y
											y
											y
											y
											y
											y
											y
											y
											y
											y
											y
											y
											y
											y
											y
											y
											y
											y
											y
											y
											y
											y
											y
											y
											y
											y
											y
											y
											y
											y
											y
											y
											y
											y
											y
											y
											y
											y
											y
											y
											y
											y
											y
											y
											y
											y
											y
											y
											y
											y
											y
											y
											y
											y
											y
											y
											y
											y
											y
											y
											y
											y
											y
											y
											y
											y
											y
											y
											y
											y
											y
											y
											y
											y
											y
											y
											y
											y
											y
											y
											y
											y
											y
											y
											y
											y
											y
											y
											y
											y
											y
											y
											y
											y
											y
											y
											y
											y
											y
											y
											y
											y
											y
											y
											y
											y
											y
											y
											y
											y
											y
											y
											y
											y
											y
											y
											y
											y
											y
											y
											y
											y
											y
											y
											y
											y
											y
											y
											y
											y
											y
											y
											y
											y
											y
											y
											y
											y
											y
											y
											y
											y
											y
											y
											y
											y
											y
											y
											y
											y
											y
											y
											y
											y
											y
											y
											y
											y
											y
											y
											y
											y
											y
											y
											y
											y
											y
											y
											y
											y
											y
											y
											y
											y
											y
											y
											y
											y
											y
											y
											y
											y
											y
											y
											y
											y
											y
											y
											y
											y
											y
											y
											y
											y
											y
											y
											y
											y
											y
											y
											y
											y
											y
											y
											y
											y
											y
											y
											y
											y
											y
											y
											y
											y
											y
											y
											y
											y
											y
											y
											y
											y
											y
											y
											y
											y
											y
											y
											y
											y
											y
											y
											y
											y
											y
											y
											y
											y
											y
											y
											y
											y
											y
											y
											y
											y
											y
											y
											y
											y
											y
											y
											y
											y
											y
											y
											y
											y
											y
											y
											y
											y
											y
											y
											y
											y
											y
											y
											y
											y
											y
											y
											y
											y
											y
											y
											y
											y
											y
											y
											y
											y
											y
											y
											y
											y
											y
											y
											y
											y
											y
											y
											y
											y
											y
											y
											y
											y
											y
											y
											y
											y
											y
											y
											y
											y
											y
											y
											y
											y
											y
											y
											y
											y
											y
											y
											y
											y
											y
											y
											y
											y
											y
											y
											y
											y
											y
											y
											y
											y
											y
											y
											y
											y
											y
											y
											y
											y
											y
											y
											y
											y
											y
											y
											y
											y
											y
											y
											y
											y
											y
											y
											y
											y
											y
											y
											y
											y
											y
											y
											y
											y
											y
											y
											y
											y
											y
											y
											y
											y
											y
											y
											y
											y
											y
											y
											y
											y
											y
											y
											y
											y
											y
											y
											y
											y
											y
											y
											y
											y
											y
											y
											y
											y
											y
											y
											y
											y
											y
											y
											y
											y
											y
											y
											y
											y
											y
											y
											y
											y
											y
											y
											y
											y
											y
											y
											y
											y
											y
											y
											y
											y
											y
											y
											y
											y
											y
											y
											y
											y
											y
											y
											y
											y
											y
											y
											y
											y
											y
											y
											y
											y
											y
											y
											y
											y
											y
											y
											y
											y
											y
											y
											y
											y
											y
											y
											y
											y
											y
											y
											y
											y
											y
											y
											y
											y
											y
											y
											y
											y
											y
											y
											y
											y
											y
											y
											y
											y
											y
											y
											y
											y
											y
											y
											y
											y
											y
											y
											y
											y
											y
											y
											y
											y
											y
											y
											y
											y
											y
											y
											y
											y
											y
											y
											y
											y
											y
											y
											y
											y
											y
											y
											y
											y
											y
											y
											y
											y
											y
											y
											y
											y
											y
											y
											y
											y
											y
											y
											y
											y
											y
											y
											y
											y
											y
											y
											y
											y
											y
											y
											y
											y
											y
											y
											y
											y
											y
											y
											y
											y
											y
											y
											y
											y
											y
											y
											y
											y
											y
											y
											y
											y
											y
											y
											y
											y
											y
											y
											y
											y
											y
											y
											y
											y
											y
											y
											y
											y
											y
											y
											y
											y
											y
											y
											y
											y
											y
											y
											y
											y
											y
											y
											y
											y
											y
											y
											y
											y
											y
											y
											y
											y
											y
											y
											y
											y
											y
											y
											y
											y
											y
											y
											y
											y
											y
											y
											y
											y
											y
											y
											y
											y
											y
											y
											y
											y
											y
											y
											y
											y
											y
											y
											y
											y
											y
											y
											y
											y
											y
											y
											y
											y
											y
											y
											y
											y
											y
											y
											y
											y
											y
											y
											y
											y
											y
											y
											y
											y
											y
											y
											y
											y
											y
											y
											y
											y
											y
											y
											y
											y
											y
											y
											y
											y
											y
											y
											y
											y
											y
											y
											y
											y
											y
											y
											y
											y
											y
											y
											y
											y
											y
											y
											y
											y
											y
											y
											y
											y
											y
											y
											y
											y
											y
											y
											y
											y
											y
											y
											y
											y
											y
											y
											y
											y
											y
											y
											y
											y
											y
											y
											y
											y
											y
											y
											y
											y
											y
											y
											y
											y
											y
											y
											y
											y
											y
											y
											y
											y
											y
											y
											y
											y
											y
											y
											y
											y
											y
											y
											y
											y
											y
											y
											y
											y
											y
											y
											y
											y
											y
											y
											y
											y
											y
											y
											y
											y
											y
											y
											y
											y
											y
											y
											y
											y
											y
											y
											y
											y
											y
											y
											y
											y
											y
											y
											y
											y
											y
											y
											y
											y
											y
											y
											y
											y
											y
											y
											y
											y
											y
											y
											y
											y
											y
											y
											y
											y
											y
											y
											y
											y
											y
											y
											y
											y
											y
											y
											y
											y
											y
											y
											y
											y
											y
											y
											y
											y
											y
											y
											y
											y
											y
											y
											y
											y
											y
											y
											y
											y
											y
											y
											y
											y
											y
											y
											y
											y
											y
											y
											y
											y
											y
											y
											y
											y
											y
											y
											y
											y
											y
											y
											y
											y
											y
											y
											y
											y
											y
											y
											y
											y
											y
											y
											y
											y
											y
											y
											y
											y
											y
											y
											y
											y
											y
											y
											y
											y
											y
											y
											y
											y
											y
											y
											y
											y
											y
											y
											y
											y
											y
											y
											y
											y
											y
											y
											y
											y
											y
											y
											y
											y
											y
											y
											y
											y
											y
											y
											y
											y
											y
											y
											y
											y
											y
											y
											y
											y
											y
											y
											y
											y
											y
											y
											y
											y
											y
											y
											y
											y
											y
											y
											y
											y
											y
											y
											y
											y
											y
											y
											y
											y
											y
											y
											y
											y
											y
											y
											y
											y
											y
											y
											y
											y
											y
											y
											y
											y
											y
											y
											y
											y
											y
											y
											y
											y
											y
											y
											y
											y
											y
											y
											y
											y
											y
											y
											y
											y
											y
											y
											y
											y
											y
											y
											y
											y
											y
											y
											y
											y
											y
											y
											y
											y
											y
											y
											y
											y
											y
											y
											y
											y
											y
											y
											y
											y
											y
											y
											y
											y
											y
											y
											y
											y
											y
											y
											y
											y
											y
											y
											y
											y
											y
											y
											y
											y
											y
											y
											y
											y
											y
											y
											y
											y
											y
											y
											y
											y
											y
											y
											y
											y
											y
											y
											y
											y
											y
											y
											y
											y
											y
											y
											y
											y
											y
											y
											y
											y
											y
											y
											y
											y
											y
											y
											y
											y
											y
											y
											y
											y
											y
											y
											y
											y
											y
											y
											y
											y
											y
											y
											y
											y
											y
											y
											y
											y
											y
											y
											y
											y
											y
											y
											y
											y
											y
											y
											y
											y
											y
											y
											y
											y
											y
											y
											y
											y
											y
											y
											y
											y
											y
											y
											y
											y
											y
											y
											y
											y
											y
											y
											y
											y
											y
											y
											y
											y
											y
											y
											y
											y
											y
											y
											y
											y
											y
											y
											y
											y
											y
											y
											y
											y
											y
											y
											y
											y
											y
											y
											y
											y
											y
											y
											y
											y
											y
											y
											y
											y
											y
											y
											y
											y
											y
											y
											y
											y
											y
											y
											y
											y
											y
											y
											y
											y
											y
											y
											y
											y
											y
											y
											y
											y
											y
											y
											y
											y
											y
											y
											y
											y
											y
											y
											y
											y
											y
											y
											y
											y
											y
											y
											y
											y
											y
											y
											y
											y
											y
											y
											y
											y
											y
											y
											y
											y
											y
											y
											y
											y
											y
											y
											y
											y
											y
											y
											y
											y
											y
											y
											y
											y
											y
											y
											y
											y
											y
											y
											y
											y
											y
											y
											y
											y
											y
											y
											y
											y
											y
											y
											y
											y
											y
											y
											y
											y
											y
											y
											y
											y
											y
											y
											y
											y
											y
											y
											y
											y
											y
											y
											y
											y
											y
											y
											y
											y
											y
											y
											y
											y
											y
											y
											y
											y
											y
											y
											y
											y
											y
											y
											y
											y
											y
											y
											y
											y
											y
											y
											y
											y
											y
											y
											y
											y
											y
											y
											y
											y
											y
											y
											y
											y
											y
											y
											y
											y
											y
											y
											y
											y
											y
											y
											y
											y
											y
											y
											y
											y
											y
											y
											y
											y
											y
											y
											y
											y
											y
											y
											y
											y
											y
											y
											y
											y
											y
											y
											y
											y
											y
											y
											y
											y
											y
											y
											y
											y
											y
											y
											y
											y
											y
											y
											y
											y
											y
											y
											y
											y
											y
											y
											y
											y
											y
											y
											y
											y
											y
											y
											y
											y
											y
											y
											y
											y
											y
											y
											y
											y
											y
											y
											y
											y
											y
											y
											y
											y
											y
											y
											y
											y
											y
											y
											y
											y
											y
											y
											y
											y
											y
											y
											y
											y
											y
											y
											y
											y
											y
											y
											y
											y
											y
											y
											y
											y
											y
											y
											y
											y
											y
											y
											y
											y
											y
											y
											y
											y
											y
											y
											y
											y
											y
											y
											y
											y
											y
											y
											y
											y
											y
											y
											y
											y
											y
											y
											y
											y
											y
											y
											y
											y
											y
											y
											y
											y
											y
											y
											y
											y
											y
											y
											y
											y
											y
											y
											y
											y
											y
											y
											y
											y
											y
											y
											y
											y
											y
											y
											y
											y
											y
											y
											y
											y
											y
											y
											y
											y
											y
											y
											y
											y
											y
											y
											y
											y
											y
											y
											y
											y
											y
											y
											y
											y
											y
											y
											y
											y
											y
											y
											y
											y
											y
											y
											y
											y
											y
											y
											y
											y
											y
											y
											y
											y
											y
											y
											y
											y
											y
											y
											y
											y
											y
											y
											y
											y
											y
											y
											y
											y
											y
											y
											y
											y
											y
											y
											y
											y
											y
											y
											y
											y
											y
											y
											y
											y
											y
											y
											y
											y
											y
											y
											y
											y
											y
											y
											y
											y
											y
											y
											y
											y
											y
											y
											y
											y
											y
											y
											y
											y
											y
											y
											y
											y
											y
											y
											y
											y
											y
											y
											y
											y
											y
											y
											y
											y
											y
											y
											y
											y
											y
											y
											y
											y
											y
											y
											y
											y
											y
											y
											y
											y
											y
											y
											y
											y
											y
											y
											y
											y
											y
											y
											y
											y
											y
											y
											y
											y
											y
											y
											y
											y
											y
											y
											y
											y
											y
											y
											y
											y
											y
											y
											y
											y
											y
											y
											y
											y
											y
											y
											y
											y
											y
											y
											y
											y
											y
											y
											y
											y
											y
											y
											y
											y
											y
											y
											y
											y
											y
											y
											y
											y
											y
											y
											y
											y
											y
											y
											y
											y
											y
											y
											y
											y
											y
											y
											y
											y
											y
											y
											y
											y
											y
											y
											y
											y
											y
											y
											y
											y
											y
											y
											y
											y
											y
											y
											y
											y
											y
											y
											y
											y
											y
											y
											y
											y
											y
											y
											y
											y
											y
											y
											y
											y
											y
											y
											y
											y
											y
											y
											y
											y
											y
											y
											y
											y
											y
											y
											y
											y
											y
											y
											y
											y
											y
											y
											y
											y
											y
											y
											y
											y
											y
											y
											y
											y
											y
											y
											y
											y
											y
											y
											y
											y
											y
											y
											y
											y
											y
											y
											y
											y
											y
											y
											y
											y
											y
											y
											y
											y
											y
											y
											y
											y
											y
											y
											y
											y
											y
											y
											y
											y
											y
											y
											y
											y
											y
											y
											y
											y
											y
											y
											y
											y
											y
											y
											y
											y
											y
											y
											y
											y
											y
											y
											y
											y
											y
											y
											y
											y
											y
											y
											y
											y
											y
											y
											y
											y
											y
											y
											y
											y
											y
											y
											y
											y
											y
											y
											y
											y
											y
											y
											y
											y
											y
											y
											y
											y
											y
											y
											y
											y
											y
											y
											y
											y
											y
											y
											y
											y
											y
											y
											y
											y
											y
											y
											y
											y
											y
											y
											y
											y
											y
											y
											y
											y
											y
											y
											y
											y
											y
											y
											y
											y
											y
											y
											y
											y
											y
											y
											y
											y
											y
											y
											y
											y
											y
											y
											y
											y
											y
											y
											y
											y
											y
											y
											y
											y
											y
											y
											y
											y
											y
											y
											y
											y
											y
											y
											y
											y
											y
											y
											y
											y
											y
											y
											y
											y
											y
											y
											y
											y
											y
											y
											y
											y
											y
											y
											y
											y
											y
											y
											y
											y
											y
											y
											y
											y
											y
											y
											y
											y
											y
											y
											y
											y
											y
											y
											y
											y
											y
											y
											y
											y
											y
											y
											y
											y
											y
											y
											y
											y
											y
											y
											y
											y
											y
											y
											y
											y
											y
											y
											y
											y
											y
											y
											y
											y
											y
											y
											y
											y
											y
											y
											y
											y
											y
											y
											y
											y
											y
											y
											y
											y
											y
											y
											y
											y
											y
											y
											y
											y
											y
											y
											y
											y
											y
											y
											y
											y
											y
											y
											y
											y
											y
											y
											y
											y
											y
											y
											y
											y
											y
											y
											y
											y
											y
											y
											y
											y
											y
											y
											y
											y
											y
											y
											y
											y
											y
											y
											y
											y
											y
											y
											y
											y
											y
											y
											y
											y
											y
											y
											y
											y
											y
											y
											y
											y
											y
											y
											y
											y
											y
											y
											y
											y
											y
											y
											y
											y
											y
											y
											y
											y
											y
											y
											y
											y
											y
											y
											y
											y
											y
											y
											y
											y
											y
											y
											y
											y
											y
											y
											y
											y
											y
											y
											y
											y
											y
											y
											y
											y
											y
											y
											y
											y
											y
											y
											y
											y
											y
											y
											y
											y
											y
											y
											y
											y
											y
											y
											y
											y
											y
											y
											y
											y
											y
											y
											y
											y
											y
											y
											y
											y
											y
											y
											y
											y
											y
											y
											y
											y
											y
											y
											y
											y
											y
											y
											y
											y
											y
											y
											y
											y
											y
											y
											y
											y
											y
											y
											y
											y
											y
											y
											y
											y
											y
											y
											y
											y
											y
											y
											y
											y
											y
											y
											y
											y
											y
											y
											y
											y
											y
											y
											y
											y
											y
											y
											y
											y
											y
											y
											y
											y
											y
											y
											y
											y
											y
											y
											y
											y
											y
											y
											y
											y
											y
											y
											y
											y
											y
											y
											y
											y
											y
											y
											y
											y
											y
											y
											y
											y
											y
											y
											y
											y
											y
											y
											y
											y
											y
											y
											y
											y
											y
											y
											y
											y
											y
											y
											y
											y
											y
											y
											y
											y
											y
											y
											y
											y
											y
											y
											y
											y
											y
											y
											y
											y
											y
											y
											y
											y
											y
											y
											y
											y
											y
											y
											y
											y
											y
											y
											y
											y
											y
											y
											y
											y
											y
											y
											y
											y
											y
											y
											y
											y
											y
											y
											y
											y
											y
											y
											y
											y
											y
											y
											y
											y
											y
											y
											y
											y
											y
											y
											y
											y
											y
											y
											y
											y
											y
											y
											y
											y
											y
											y
											y
											y
											y
											y
											y
											y
											y
											y
											y
											y
											y
											y
											y
											y
											y
											y
											y
											y
											y
											y
											y
											y
											y
											y
											y
											y
											y
											y
											y
											y
											y
											y
											y
											y
											y
											y
											y
											y
											y
											y
											y
											y
											y
											y
											y
											y
											y
											y
											y
											y
											y
											y
											y
											y
											y
											y
											y
											y
											y
											y
											y
											y
											y
											y
											y
											y
											y
											y
											y
											y
											y
											y
											y
											y
											y
											y
											y
											y
											y
											y
											y
											y
											y
											y
											y
											y
											y
											y
											y
											y
											y
											y
											y
											y
											y
											y
											y
											y
											y
											y
											y
											y
											y
											y
											y
											y
											y
											y
											y
											y
											y
											y
											y
											y
											y
											y
											y
											y
											y
											y
											y
											y
											y
											y
											y
											y
											y
											y
											y
											y
											y
											y
											y
											y
											y
											y
											y
											y
											y
											y
											y
											y
											y
											y
											y
											y
											y
											y
											y
											y
											y
											y
											y
											y
											y
											y
											y
											y
											y
											y
											y
											y
											y
											y
											y
											y
											y
											y
											y
											y
											y
											y
											y
											y
											y
											y
											y
											y
											y
											y
											y
											y
											y
											y
											y
											y
											y
											y
											y
											y
											y
											y
											y
											y
											y
											y
											y
											y
											y
											y
											y
											y
											y
											y
											y
											y
											y
											y
											y
											y
											y
											y
											y
											y
											y
											y
											y
											y
											y
											y
											y
											y
											y
											y
											y
											y
											y
											y
											y
											y
											y
											y
											y
											y
											y
											y
											y
											y
											y
											y
											y
											y
											y
											y
											y
											y
											y
											y
											y
											y
											y
											y
											y
											y
											y
											y
											y
											y
											y
											y
											y
											y
											y
											y
											y
											y
											y
											y
											y
											y
											y
											y
											y
											y
											y
											y
											y
											y
											y
											y
											y
											y
											y
											y
											y
											y
											y
											y
											y
											y
											y
											y
											y
											y
											y
											y
											y
											y
											y
											y
											y
											y
											y
											y
											y
											y
											y
											y
											y
											y
											y
											y
											y
											y
											y
											y
											y
											y
											y
											y
											y
											y
											y
											y
											y
											y
											y
											y
											y
											y
											y
											y
											y
											y
											y
											y
											y
											y
											y
											y
											y
											y
											y
											y
											y
											y
											y
											y
											y
											y
											y
											y
											y
											y
											y
											y
											y
											y
											y
											y
											y
											y
											y
											y
											y
											y
											y
											y
											y
											y
											y
											y
											y
											y
											y
											y
											y
											y
											y
											y
											y
											y
											y
											y
											y
											y
											y
											y
											y
											y
											y
											y
											y
											y
											y
											y
											y
											y
											y
											y
											y
											y
											y
											y
											y
											y
											y
											y
											y
											y
											y
											y
											y
											y
											y
											y
											y
											y
											y
											y
											y
											y
											y
											y
											y
											y
											y
											y
											y
											y
											y
											y
											y
											y
											y
											y
											y
											y
											y
											y
											y
											y
											y
											y
											y
											y
											y
											y
											y
											y
											y
											y
											y
											y
											y
											y
											y
											y
											y
											y
											y
											y
											y
											y
											y
											y
											y
											y
											y
											y
											y
											y
											y
											y
											y
											y
											y
											y
											y
											y
											y
											y
											y
											y
											y
											y
											y
											y
											y
											y
											y
											y
											y
											y
											y
											y
											y
											y
											y
											y
											y
											y
											y
											y
											y
											y
											y
											y
											y
											y
											y
											y
											y
											y
											y
											y
											y
											y
											y
											y
											y
											y
											y
											y
											y
											y
											y
											y
											y
											y
											y
											y
											y
											y
											y
											y
											y
											y
											y
											y
											y
											y
											y
											y
											y
											y
											y
											y
											y
											y
											y
											y
											y
											y
											y
											y
											y
											y
											y
											y
											y
											y
											y
											y
											y
											y
											y
											y
											y
											y
											y
											y
											y
											y
											y
											y
											y
											y
											y
											y
											y
											y
											y
											y
											y
											y
											y
											y
											y
											y
											y
											y
											y
											y
											y
											y
											y
											y
											y
											y
											y
											y
											y
											y
											y
											y
											y
											y
											y
											y
											y
											y
											y
											y
											y
											y
											y
											y
											y
											y
											y
											y
											y
											y
											y
											y
											y
											y
											y
											y
											y
											y
											y
											y
											y
											y
											y
											y
											y
											y
											y
											y
											y
											y
											y
											y
											y
											y
											y
											y
											y
											y
											y
											y
											y
											y
											y
											y
											y
											y
											y
											y
											y
											y
											y
											y
											y
											y
											y
											y
											y
											y
											y
											y
											y
											y
											y
											y
											y
											y
											y
											y
											y
											y
											y
											y
											y
											y
											y
											y
											y
											y
											y
											y
											y
											y
											y
											y
											y
											y
											y
											y
											y
											y
											y
											y
											y
											y
											y
											y
											y
											y
											y
											y
											y
											y
											y
											y
											y
											y
											y
											y
											y
											y
											y
											y
											y
											y
											y
											y
											y
											y
											y
											y
											y
											y
											y
											y
											y
											y
											y
											y
											y
											y
											y
											y
											y
											y
											y
											y
											y
											y
											y
											y
											y
											y
											y
											y
											y
											y
											y
											y
											y
											y
											y
											y
											y
											y
											y
											y
											y
											y
											y
											y
											y
											y
											y
											y
											y
											y
											y
											y
											y
											y
											y
											y
											y
											y
											y
											y
											y
											y
											y
											y
											y
											y
											y
											y
											y
											y
											y
											y
											y
											y
											y
											y
											y
											y
											y
											y
											y
											y
											y
											y
											y
											y
											y
											y
											y
											y
											y
											y
											y
											y
											y
											y
											y
											y
											y
											y
											y
											y
											y
											y
											y
											y
											y
											y
											y
											y
											y
											y
											y
											y
											y
											y
											y
											y
											y
											y
											y
											y
											y
											y
											y
											y
											y
											y
											y
											y
											y
											y
											y
											y
											y
											y
											y
											y
											y
											y
											y
											y
											y
											y
											y
											y
											y
											y
											y
											y
											y
											y
											y
											y
											y
											y
											y
											y
											y
											y
											y
											y
											y
											y
											y
											y
											y
											y
											y
											y
											y
											y
											y
											y
											y
											y
											y
											y
											y
											y
											y
											y
											y
											y
											y
											y
											y
											y
											y
											y
											y
											y
											y
											y
											y
											y
											y
											y
											y
											y
											y
											y
											y
											y
											y
											y
											y
											y
											y
											y
											y
											y
											y
											y
											y
											y
											y
											y
											y
											y
											y
											y
											y
											y
											y
											y
											y
											y
											y
											y
											y
											y
											y
											y
											y
											y
											y
											y
											y
											y
											y
											y
											y
											y
											y
											y
											y
											y
											y
											y
											y
											y
											y
											y
											y
											y
											y
											y
											y
											y
											y
											y
											y
											y
											y
											y
											y
											y
											y
											y
											y
											y
											y
											y
											y
											y
											y
											y
											y
											y
											y
											y
											y
											y
											y
											y
											y
											y
											y
											y
											y
											y
											y
											y
											y
											y
											y
											y
											y
											y
											y
											y
											y
											y
											y
											y
											y
											y
											y
											y
											y
											y
											y
											y
											y
											y
											y
											y
											y
											y
											y
											y
											y
											y
											y
											y
											y
											y
											y
											y
											y
											y
											y
											y
											y
											y
											y
											y
											y
											y
											y
											y
											y
											y
											y
											y
											y
											y
											y
											y
											y
											y
											y
											y
											y
											y
											y
											y
											y
											y
											y
											y
											y
											y
											y
											y
											y
											y
											y
											y
											y
											y
											y
											y
											y
											y
											y
											y
											y
											y
											y
											y
											y
											y
											y
											y
											y
											y
											y
											y
											y
											y
											y
											y
											y
											y
											y
											y
											y
											y
											y
											y
											y
											y
											y
											y
											y
											y
											y
											y
											y
											y
											y
											y
											y
											y
											y
											y
											y
											y
											y
											y
											y
											y
											y
											y
											y
											y
											y
											y
											y
											y
											y
											y
											y
											y
											y
											y
											y
											y
											y
											y
											y
											y
											y
											y
											y
											y
											y
											y
											y
											y
											y
											y
											y
											y
											y
											y
											y
											y
											y
											y
											y
											y
											y
											y
											y
											y
											y
											y
											y
											y
											y
											y
											y
											y
											y
											y
											y
											y
											y
											y
											y
											y
											y
											y
											y
											y
											y
											y
											y
											y
											y
											y
											y
											y
											y
											y
											y
											y
											y
											y
											y
											y
											y
											y
											y
											y
											y
											y
											y
											y
											y
											y
											y
											y
											y
											y
											y
											y
											y
											y
											y
											y
											y
											y
											y
											y
											y
											y
											y
											y
											y
											y
											y
											y
											y
											y
											y
											y
											y
											y
											y
											y
											y
											y
											y
											y
											y
											y
											y
											y
											y
											y
											y
											y
											y
											y
											y
											y
											y
											y
											y
											y
											y
											y
											y
											y
											y
											y
											y
											y
											y
											y
											y
											y
											y
											y
											y
											y
											y
											y
											y
											y
											y
											y
											y
											y
											y
											y
											y
											y
											y
											y
											y
											y
											y
											y
											y
											y
											y
											y
											y
											y
											y
											y
											y
											y
											y
											y
											y
											y
											y
											y
											y
											y
											y
											y
											y
											y
											y
											y
											y
											y
											y
											y
											y
											y
											y
											y
											y
											y
											y
											y
											y
											y
											y
											y
											y
											y
											y
											y
											y
											y
											y
											y
											y
											y
											y
											y
											y
											y
											y
											y
											y
											y
											y
											y
											y
											y
											y
											y
											y
											y
											y
											y
											y
											y
											y
											y
											y
											y
											y
											y
											y
											y
											y
											y
											y
											y
											y
											y
											y
											y
											y
											y
											y
											y
											y
											y
											y
											y
											y
											y
											y
											y
											y
											y
											y
											y
											y
											y
											y
											y
											y
											y
											y
											y
											y
											y
											y
											y
											y
											y
											y
											y
											y
											y
											y
											y
											y
											y
											y
											y
											y
											y
											y
											y
											y
											y
											y
											y
											y
											y
											y
											y
											y
											y
											y
											y
											y
											y
											y
											y
											y
											y
											y
											y
											y
											y
											y
											y
											y
											y
											y
											y
											y
											y
											y
											y
											y
											y
											y
											y
											y
											y
											y
											y
											y
											y
											y
											y
											y
											y
											y
											y
											y
											y
											y
											y
											y
											y
											y
											y
											y
											y
											y
											y
											y
											y
											y
											y
											y
											y
											y
											y
											y
											y
											y
											y
											y
											y
											y
											y
											y
											y
											y
											y
											y
											y
											y
											y
											y
											y
											y
											y
											y
											y
											y
											y
											y
											y
											y
											y
											y
											y
											y
											y
											y
											y
											y
											y
											y
											y
											y
											y
											y
											y
											y
											y
											y
											y
											y
											y
											y
											y
											y
											y
											y
											y
											y
											y
											y
											y
											y
											y
											y
											y
											y
											y
											y
											y
											y
											y
											y
											y
											y
											y
											y
											y
											y
											y
											y
											y
											y
											y
											y
											y
											y
											y
											y
											y
											y
											y
											y
											y
											y
											y
											y
											y
											y
											y
											y
											y
											y
											y
											y
											y
											y
											y
											y
											y
											y
											y
											y
											y
											y
											y
											y
											y
											y
											y
											y
											y
											y
											y
											y
											y
											y
											y
											y
											y
											y
											y
											y
											y
											y
											y
											y
											y
											y
											y
											y
											y
											y
											y
											y
											y
											y
											y
											y
											y
											y
											y
											y
											y
											y
											y
											y
											y
											y
											y
											y
											y
											y
											y
											y
											y
											y
											y
											y
											y
											y
											y
											y
											y
											y
											y
											y
											y
											y
											y
											y
											y
											y
											y
											y
											y
											y
											y
											y
											y
											y
											y
											y
											y
											y
											y
											y
											y
											y
											y
											y
											y
											y
											y
											y
											y
											y
											y
											y
											y
											y
											y
											y
											y
											y
											y
											y
											y
											y
											y
											y
											y
											y
											y
											y
											y
											y
											y
											y
											y
											y
											y
											y
											y
											y
											y
											y
											y
											y
											y
											y
											y
											y
											y
											y
											y
											y
											y
											y
											y
											y
											y
											y
											y
											y
											y
											y
											y
											y
											y
											y
											y
											y
											y
											y
											y
											y
											y
											y
											y
											y
											y
											y
											y
											y
											y
											y
											y
											y
											y
											y
											y
											y
											y
											y
											y
											y
											y
											y
											y
											y
											y
											y
											y
											y
											y
											y
											y
											y
											y
											y
											y
											y
											y
											y
											y
											y
											y
											y
											y
											y
											y
											y
											y
											y
											y
											y
											y
											y
											y
											y
											y
											y
											y
											y
											y
											y
											y
											y
											y
											y
											y
											y
											y
											y
											y
											y
											y
											y
											y
											y
											y
											y
											y
											y
											y
											y
											y
											y
											y
											y
											y
											y
											y
											y
											y
											y
											y
											y
											y
											y
											y
											y
											y
											y
											y
											y
											y
											y
											y
											y
											y
											y
											y
											y
											y
											y
											y
											y
											y
											y
											y
											y
											y
											y
											y
											y
											y
											y
											y
											y
											y
											y
											y
											y
											y
											y
											y
											y
											y
											y
											y
											y
											y
											y
											y
											y
											y
											y
											y
											y
											y
											y
											y
											y
											y
											y
											y
											y
											y
											y
											y
											y
											y
											y
											y
											y
											y
											y
											y
											y
											y
											y
											y
											y
											y
											y
											y
											y
											y
											y
											y
											y
											y
											y
											y
											y
											y
											y
											y
											y
											y
											y
											y
											y
											y
											y
											y
											y
											y
											y
											y
											y
											y
											y
											y
											y
											y
											y
											y
											y
											y
											y
											y
											y
											y
											y
											y
											y
											y
											y
											y
											y
											y
											y
											y
											y
											y
											y
											y
											y
											y
											y
											y
											y
											y
											y
											y
											y
											y
											y
											y
											y
											y
											y
											y
											y
											y
											y
											y
											y
											y
											y
											y
											y
											y
											y
											y
											y
											y
											y
											y
											y
											y
											y
											y
											y
											y
											y
											y
											y
											y
											y
											y
											y
											y
											y
											y
											y
											y
											y
											y
											y
											y
											y
											y
											y
											y
											y
											y
											y
											y
											y
											y
											y
											y
											y
											y
											y
											y
											y
											y
											y
											y
											y
											y
											y
											y
											y
											y
											y
											y
											y
											y
											y
											y
											y
											y
											y
											y
											y
											y
											y
											y
											y
											y
											y
											y
											y
											y
											y
											y
											y
											y
											y
											y
											y
											y
											y
											y
											y
											y
											y
											y
											y
											y
											y
											y
											y
											y
											y
											y
											y
											y
											y
											y
											y
											y
											y
											y
											y
											y
											y
											y
											y
											y
											y
											y
											y
											y
											y
											y
											y
											y
											y
											y
											y
											y
											y
											y
											y
											y
											y
											y
											y
											y
											y
											y
											y
											y
											y
											y
											y
											y
											y
											y
											y
											y
											y
											y
											y
											y
											y
											y
											y
											y
											y
											y
											y
											y
											y
											y
											y
											y
											y
											y
											y
											y
											y
											y
											y
											y
											y
											y
											y
											y
											y
											y
											y
											y
											y
											y
											y
											y
											y
											y
											y
											y
											y
											y
											y
											y
											y
											y
											y
											y
											y
											y
											y
											y
											y
											y
											y
											y
											y
											y
											y
											y
											y
											y
											y
											y
											y
											y
											y
											y
											y
											y
											y
											y
											y
											y
											y
											y
											y
											y
											y
											y
											y
											y
											y
											y
											y
											y
											y
											y
											y
											y
											y
											y
											y
											y
											y
											y
											y
											y
											y
											y
											y
											y
											y
											y
											y
											y
											y
											y
											y
											y
											y
											y
											y
											y
											y
											y
											y
											y
											y
											y
											y
											y
											y
											y
											y
											y
											y
											y
											y
											y
											y
											y
											y
											y
											y
											y
											y
											y
											y
											y
											y
											y
											y
											y
											y
											y
											y
											y
											y
											y
											y
											y
											y
											y
											y
											y
											y
											y
											y
											y
											y
											y
											y
											y
											y
											y
											y
											y
											y
											y
											y
											y
											y
											y
											y
											y
											y
											y
											y
											y
											y
											y
											y
											y
											y
											y
											y
											y
											y
											y
											y
											y
											y
											y
											y
											y
											y
											y
											y
											y
											y
											y
											y
											y
											y
											y
											y
											y
											y
											y
											y
											y
											y
											y
											y
											y
											y
											y
											y
											y
											y
											y
											y
											y
											y
											y
											y
											y
											y
											y
											y
											y
											y
											y
											y
											y
											y
											y
											y
											y
											y
											y
											y
											y
											y
											y
											y
											y
											y
											y
											y
											y
											y
											y
											y
											y
											y
											y
											y
											y
											y
											y
											y
											y
											y
											y
											y
											y
											y
											y
											y
											y
											y
											y
											y
											y
											y
											y
											y
											y
											y
											y
											y
											y
											y
											y
											y
											y
											y
											y
											y
											y
											y
											y
											y
											y
											y
											y
											y
											y
											y
											y
											y
											y
											y
											y
											y
											y
											y
											y
											y
											y
											y
											y
											y
											y
											y
											y
											y
											y
											y
											y
											y
											y
											y
											y
											y
											y
											y
											y
											y
											y
											y
											y
											y
											y
											y
											y
											y
											y
											y
											y
											y
											y
											y
											y
											y
											y
											y
											y
											y
											y
											y
											y
											y
											y
											y
											y
											y
											y
											y
											y
											y
											y
											y
											y
											y
											y
											y
											y
											y
											y
											y
											y
											y
											y
											y
											y
											y
											y
											y
											y
											y
											y
											y
											y
											y
											y
											y
											y
											y
											y
											y
											y
											y
											y
											y
											y
											y
											y
											y
											y
											y
											y
											y
											y
											y
											y
											y
											y
											y
											y
											y
											y
											y
											y
											y
											y
											y
											y
											y
											y
											y
											y
											y
											y
											y
											y
											y
											y
											y
											y
											y
											y
											y
											y
											y
											y
											y
											y
											y
											y
											y
											y
											y
											y
											y
											y
											y
											y
											y
											y
											y
											y
											y
											y
											y
											y
											y
											y
											y
											y
											y
											y
											y
											y
											y
											y
											y
											y
											y
											y
											y
											y
											y
											y
											y
											y
											y
											y
											y
											y
											y
											y
											y
											y
											y
											y
											y
											y
											y
											y
											y
											y
											y
											y
											y
											y
											y
											y
											y
											y
											y
											y
											y
											y
											y
											y
											y
											y
											y
											y
											y
											y
											y
											y
											y
											y
											y
											y
											y
											y
											y
											y
											y
											y
											y
											y
											y
											y
											y
											y
											y
											y
											y
											y
											y
											y
											y
											y
											y
											y
											y
											y
											y
											y
											y
											y
											y
											y
											y
											y
											y
											y
											y
											y
											y
											y
											y
											y
											y
											y
											y
											y
											y
											y
											y
											y
											y
											y
											y
											y
											y
											y
											y
											y
											y
											y
											y
											y
											y
											y
											y
											y
											y
											y
											y
											y
											y
											y
											y
											y
											y
											y
											y
											y
											y
											y
											y
											y
											y
											y
											y
											y
											y
											y
											y
											y
											y
											y
											y
											y
											y
											y
											y
											y
											y
											y
											y
											y
											y
											y
											y
											y
											y
											y
											y
											y
											y
											y
											y
											y
											y
											y
											y
											y
											y
											y
											y
											y
											y
											y
											y
											y
											y
											y
											y
											y
											y
											y
											y
											y
											y
											y
											y
											y
											y
											y
											y
											y
											y
											y
											y
											y
											y
											y
											y
											y
											y
											y
											y
											y
											y
											y
											y
											y
											y
											y
											y
											y
											y
											y
											y
											y
											y
											y
											y
											y
											y
											y
											y
											y
											y
											y
											y
											y
											y
											y
											y
											y
											y
											y
											y
											y
											y
											y
											y
											y
											y
											y
											y
											y
											y
											y
											y
											y
											y
											y
											y
											y
											y
											y
											y
											y
											y
											y
											y
											y
											y
											y
											y
											y
											y
											y
											y
											y
											y
											y
											y
											y
											y
											y
											y
											y
											y
											y
											y
											y
											y
											y
											y
											y
											y
											y
											y
											y
											y
											y
											y
											y
											y
											y
											y
											y
											y
											y
											y
											y
											y
											y
											y
											y
											y
											y
											y
											y
											y
											y
											y
											y
											y
											y
											y
											y
											y
											y
											y
											y
											y
											y
											y
											y
											y
											y
											y
											y
											y
											y
											y
											y
											y
											y
											y
											y
											y
											y
											y
											y
											y
											y
											y
											y
											y
											y
											y
											y
											y
											y
											y
											y
											y
											y
											y
											y
											y
											y
											y
											y
											y
											y
											y
											y
											y
											y
											y
											y
											y
											y
											y
											y
											y
											y
											y
											y
											y
											y
											y
											y
											y
											y
											y
											y
											y
											y
											y
											y
											y
											y
											y
											y
											y
											y
											y
											y
											y
											y
											y
											y
											y
											y
											y
											y
											y
											y
											y
											y
											y
											y
											y
											y
											y
											y
											y
											y
											y
											y
											y
											y
											y
											y
											y
											y
											y
											y
											y
											y
											y
											y
											y
											y
											y
											y
											y
											y
											y
											y
											y
											y
											y
											y
											y
											y
											y
											y
											y
											y
											y
											y
											y
											y
											y
											y
											y
											y
											y
											y
											y
											y
											y
											y
											y
											y
											y
											y
											y
											y
											y
											y
											y
											y
											y
											y
											y
											y
											y
											y
											y
											y
											y
											y
											y
											y
											y
											y
											y
											y
											y
											y
											y
											y
											y
											y
											y
											y
											y
											y
											y
											y
											y
											y
											y
											y
											y
											y
											y
											y
											y
											y
											y
											y
											y
											y
											y
											y
											y
											y
											y
											y
											y
											y
											y
											y
											y
											y
											y
											y
											y
											y
											y
											y
											y
											y
											y
											y
											y
											y
											y
											y
											y
											y
											y
											y
											y
											y
											y
											y
											y
											y
											y
											y
											y
											y
											y
											y
											y
											y
											y
											y
											y
											y
											y
											y
											y
											y
											y
											y
											y
											y
											y
											y
											y
											y
											y
											y
											y
											y
											y
											y
											y
											y
											y
											y
											y
											y
											y
											y
											y
											y
											y
											y
											y
											y
											y
											y
											y
											y
											y
											y
											y
											y
											y
											y
											y
											y
											y
											y
											y
											y
											y
											y
											y
											y
											y
											y
											y
											y
											y
											y
											y
											y
											y
											y
											y
											y
											y
											y
											y
											y
											y
											y
											y
											y
											y
											y
											y
											y
											y
											y
											y
											y
											y
											y
											y
											y
											y
											y
											y
											y
											y
											y
											y
											y
											y
											y
											y
											y
											y
											y
											y
											y
											y
											y
											y
											y
											y
											y
											y
											y
											y
											y
											y
											y
											y
											y
											y
											y
											y
											y
											y
											y
											y
											y
											y
											y
											y
											y
											y
											y
											y
											y
											y
											y
											y
											y
											y
											y
											y
											y
											y
											y
											y
											y
											y
											y
											y
											y
											y
											y
											y
											y
											y
											y
											y
											y
											y
											y
											y
											y
											y
											y
											y
											y
											y
											y
											y
											y
											y
											y
											y
											y
											y
											y
											y
											y
											y
											y
											y
											y
											y
											y
											y
											y
											y
											y
											y
											y
											y
											y
											y
											y
											y
											y
											y
											y
											y
											y
											y
											y
											y
											y
											y
											y
											y
											y
											y
											y
											y
											y
											y
											y
											y
											y
											y
											y
											y
											y
											y
											y
											y
											y
											y
											y
											y
											y
											y
											y
											y
											y
											y
											y
											y
											y
											y
											y
											y
											y
											y
											y
											y
											y
											y
											y
											y
											y
											y
											y
											y
											y
											y
											y
											y
											y
											y
											y
											y
											y
											y
											y
											y
											y
											y
											y
											y
											y
											y
											y
											y
											y
											y
											y
											y
											y
											y
											y
											y
											y
											y
											y
											y
											y
											y
											y
											y
											y
											y
											y
											y
											y
											y
											y
											y
											y
											y
											y
											y
											y
											y
											y
											y
											y
											y
											y
											y
											y
											y
											y
											y
											y
											y
											y
											y
											y
											y
											y
											y
											y
											y
											y
											y
											y
											y
											y
											y
											y
											y
											y
											y
											y
											y
											y
											y
											y
											y
											y
											y
											y
											y
											y
											y
											y
											y
											y
											y
											y
											y
											y
											y
											y
											y
											y
											y
											y
											y
											y
											y
											y
											y
											y
											y
											y
											y
											y
											y
											y
											y
											y
											y
											y
											y
											y
											y
											y
											y
											y
											y
											y
											y
											y
											y
											y
											y
											y
											y
											y
											y
											y
											y
											y
											y
											y
											y
											y
											y
											y
											y
											y
											y
											y
											y
											y
											y
											y
											y
											y
											y
											y
											y
											y
											y
											y
											y
											y
											y
											y
											y
											y
											y
											y
											y
											y
											y
											y
											y
											y
											y
											y
											y
											y
											y
											y
											y
											y
											y
											y
											y
											y
											y
											y
											y
											y
											y
											y
											y
											y
											y
											y
											y
											y
											y
											y
											y
											y
											y
											y
											y
											y
											y
											y
											y
											y
											y
											y
											y
											y
											y
											y
											y
											y
											y
											y
											y
											y
											y
											y
											y
											y
											y
											y
											y
											y
											y
											y
											y
											y
											y
											y
											y
											y
											y
											y
											y
											y
											y
											y
											y
											y
											y
											y
											y
											y
											y
											y
											y
											y
											y
											y
											y
											y
											y
											y
											y
											y
											y
											y
											y
											y
											y
											y
											y
											y
											y
											y
											y
											y
											y
											y
											y
											y
											y
											y
											y
											y
											y
											y
											y
											y
											y
											y
											y
											y
											y
											y
											y
											y
											y
											y
											y
											y
											y
											y
											y
											y
											y
											y
											y
											y
											y
											y
											y
											y
											y
											y
											y
											y
											y
											y
											y
											y
											y
											y
											y
											y
											y
											y
											y
											y
											y
											y
											y
											y
											y
											y
											y
											y
											y
											y
											y
											y
											y
											y
											y
											y
											y
											y
											y
											y
											y
											y
											y
											y
											y
											y
											y
											y
											y
											y
											y
											y
											y
											y
											y
											y
											y
											y
											y
											y
											y
											y
											y
											y
											y
											y
											y
											y
											y
											y
											y
											y
											y
											y
											y
											y
											y
											y
											y
											y
											y
											y
											y
											y
											y
											y
											y
											y
											y
											y
											y
											y
											y
											y
											y
											y
											y
											y
											y
											y
											y
											y
											y
											y
											y
											y
											y
											y
											y
											y
											y
											y
											y
											y
											y
											y
											y
											y
											y
											y
											y
											y
											y
											y
											y
											y
											y
											y
											y
											y
											y
											y
											y
											y
											y
											y
											y
											y
											y
											y
											y
											y
											y
											y
											y
											y
											y
											y
											y
											y
											y
											y
											y
											y
											y
											y
											y
											y
											y
											y
											y
											y
											y
											y
											y
											y
											y
											y
											y
											y
											y
											y
											y
											y
											y
											y
											y
											y
											y
											y
											y
											y
											y
											y
											y
											y
											y
											y
											y
											y
											y
											y
											y
											y
											y
											y
											y
											y
											y
											y
											y
											y
											y
											y
											y
											y
											y
											y
											y
											y
											y
											y
											y
											y
											y
											y
											y
											y
											y
											y
											y
											y
											y
											y
											y
											y
											y
											y
											y
											y
											y
											y
											y
											y
											y
											y
											y
											y
											y
											y
											y
											y
											y
											y
											y
											y
											y
											y
											y
											y
											y
											y
											y
											y
											y
											y
											y
											y
											y
											y
											y
											y
											y
											y
											y
											y
											y
											y
											y
											y
											y
											y
											y
											y
											y
											y
											y
											y
											y
											y
											y
											y
											y
											y
											y
											y
											y
											y
											y
											y
											y
											y
											y
											y
											y
											y
											y
											y
											y
											y
											y
											y
											y
											y
											y
											y
											y
											y
											y
											y
											y
											y
											y
											y
											y
											y
											y
											y
											y
											y
											y
											y
											y
											y
											y
											y
											y
											y
											y
											y
											y
											y
											y
											y
											y
											y
											y
											y
											y
											y
											y
											y
											y
											y
											y
											y
											y
											y
											y
											y
											y
											y
											y
											y
											y
											y
											y
											y
											y
											y
											y
											y
											y
											y
											y
											y
											y
											y
											y
											y
											y
											y
											y
											y
											y
											y
											y
											y
											y
											y
											y
											y
											y
											y
											y
											y
											y
											y
											y
											y
											y
											y
											y
											y
											y
											y
											y
											y
											y
											y
											y
											y
											y
											y
											y
											y
											y
											y
											y
											y
											y
											y
											y
											y
											y
											y
											y
											y
											y
											y
											y
											y
											y
											y
											y
											y
											y
											y
											y
											y
											y
											y
											y
											y
											y
											y
											y
											y
											y
											y
											y
											y
											y
											y
											y
											y
											y
											y
											y
											y
											y
											y
											y
											y
											y
											y
											y
											y
											y
											y
											y
											y
											y
											y
											y
											y
											y
											y
											y
											y
											y
											y
											y
											y
											y
											y
											y
											y
											y
											y
											y
											y
											y
											y
											y
											y
											y
											y
											y
											y
											y
											y
											y
											y
											y
											y
											y
											y
											y
											y
											y
											y
											y
											y
											y
											y
											y
											y
											y
											y
											y
											y
											y
											y
											y
											y
											y
											y
											y
											y
											y
											y
											y
											y
											y
											y
											y
											y
											y
											y
											y
											y
											y
											y
											y
											y
											y
											y
											y
											y
											y
											y
											y
											y
											y
											y
											y
											y
											y
											y
											y
											y
											y
											y
											y
											y
											y
											y
											y
											y
											y
											y
											y
											y
											y
											y
											y
											y
											y
											y
											y
											y
											y
											y
											y
											y
											y
											y
											y
											y
											y
											y
											y
											y
											y
											y
											y
											y
											y
											y
											y
											y
											y
											y
											y
											y
											y
											y
											y
											y
											y
											y
											y
											y
											y
											y
											y
											y
											y
											y
											y
											y
											y
											y
											y
											y
											y
											y
											y
											y
											y
											y
											y
											y
											y
											y
											y
											y
											y
											y
											y
											y
											y
											y
											y
											y
											y
											y
											y
											y
											y
											y
											y
											y
											y
											y
											y
											y
											y
											y
											y
											y
											y
											y
											y
											y
											y
											y
											y
											y
											y
											y
											y
											y
											y
											y
											y
											y
											y
											y
											y
											y
											y
											y
											y
											y
											y
											y
											y
											y
											y
											y
											y
											y
											y
											y
											y
											y
											y
											y
											y
											y
											y
											y
											y
											y
											y
											y
											y
											y
											y
											y
											y
											y
											y
											y
											y
											y
											y
											y
											y
											y
											y
											y
											y
											y
											y
											y
											y
											y
											y
											y
											y
											y
											y
											y
											y
											y
											y
											y
											y
											y
											y
											y
											y
											y
											y
											y
											y
											y
											y
											y
											y
											y
											y
											y
											y
											y
											y
											y
											y
											y
											y
											y
											y
											y
											y
											y
											y
											y
											y
											y
											y
											y
											y
											y
											y
											y
											y
											y
											y
											y
											y
											y
											y
											y
											y
											y
											y
											y
											y
											y
											y
											y
											y
											y
											y
											y
											y
											y
											y
											y
											y
											y
											y
											y
											y
											y
											y
											y
											y
											y
											y
											y
											y
											y
											y
											y
											y
											y
											y
											y
											y
											y
											y
											y
											y
											y
											y
											y
											y
											y
											y
											y
											y
											y
											y
											y
											y
											y
											y
											y
											y
											y
											y
											y
											y
											y
											y
											y
											y
											y
											y
											y
											y
											y
											y
											y
											y
											y
											y
											y
											y
											y
											y
											y
											y
											y
											y
											y
											y
											y
											y
											y
											y
											y
											y
											y
											y
											y
											y
											y
											y
											y
											y
											y
											y
											y
											y
											y
											y
											y
											y
											y
											y
											y
											y
											y
											y
											y
											y
											y
											y
											y
											y
											y
											y
											y
											y
											y
											y
											y
											y
											y
											y
											y
											y
											y
											y
											y
											y
											y
											y
											y
											y
											y
											y
											y
											y
											y
											y
											y
											y
											y
											y
											y
											y
											y
											y
											y
											y
											y
											y
											y
											y
											y
											y
											y
											y
											y
											y
											y
											y
											y
											y
											y
											y
											y
											y
											y
											y
											y
											y
											y
											y
											y
											y
											y
											y
											y
											y
											y
											y
											y
											y
											y
											y
											y
											y
											y
											y
											y
											y
											y
											y
											y
											y
											y
											y
											y
											y
											y
											y
											y
											y
											y
											y
											y
											y
											y
											y
											y
											y
											y
											y
											y
											y
											y
											y
											y
											y
											y
											y
											y
											y
											y
											y
											y
											y
											y
											y
											y
											y
											y
											y
											y
											y
											y
											y
											y
											y
											y
											y
											y
											y
											y
											y
											y
											y
											y
											y
											y
											y
											y
											y
											y
											y
											y
											y
											y
											y
											y
											y
											y
											y
											y
											y
											y
											y
											y
											y
											y
											y
											y
											y
											y
											y
											y
											y
											y
											y
											y
											y
											y
											y
											y
											y
											y
											y
											y
											y
											y
											y
											y
											y
											y
											y
											y
											y
											y
											y
											y
											y
											y
											y
											y
											y
											y
											y
											y
											y
											y
											y
											y
											y
											y
											y
											y
											y
											y
											y
											y
											y
											y
											y
											y
											y
											y
											y
											y
											y
											y
											y
											y
											y
											y
											y
											y
											y
											y
											y
											y
											y
											y
											y
											y
											y
											y
											y
											y
											y
											y
											y
											y
											y
											y
											y
											y
											y
											y
											y
											y
											y
											y
											y
											y
											y
											y
											y
											y
											y
											y
											y
											y
											y
											y
											y
											y
											y
											y
											y
											y
											y
											y
											y
											y
											y
											y
											y
											y
											y
											y
											y
											y
											y
											y
											y
											y
											y
											y
											y
											y
											y
											y
											y
											y
											y
											y
											y
											y
											y
											y
											y
											y
											y
											y
											y
											y
											y
											y
											y
											y
											y
											y
											y
											y
											y
											y
											y
											y
											y
											y
											y
											y
											y
											y
											y
											y
											y
											y
											y
											y
											y
											y
											y
											y
											y
											y
											y
											y
											y
											y
											y
											y
											y
											y
											y
											y
											y
											y
											y
											y
											y
											y
											y
											y
											y
											y
											y
											y
											y
											y
											y
											y
											y
											y
											y
											y
											y
											y
											y
											y
											y
											y
											y
											y
											y
											y
											y
											y
											y
											y
											y
											y
											y
											y
											y
											y
											y
											y
											y
											y
											y
											y
											y
											y
											y
											y
											y
											y
											y
											y
											y
											y
											y
											y
											y
											y
											y
											y
											y
											y
											y
											y
											y
											y
											y
											y
											y
											y
											y
											y
											y
											y
											y
											y
											y
											y
											y
											y
											y
											y
											y
											y
											y
											y
											y
											y
											y
											y
											y
											y
											y
											y
											y
											y
											y
											y
											y
											y
											y
											y
											y
											y
											y
											y
											y
											y
											y
											y
											y
											y
											y
											y
											y
											y
											y
											y
											y
											y
											y
											y
											y
											y
											y
											y
											y
											y
											y
											y
											y
											y
											y
											y
											y
											y
											y
											y
											y
											y
											y
											y
											y
											y
											y
											y
											y
											y
											y
											y
											y
											y
											y
											y
											y
											y
											y
											y
											y
											y
											y
											y
											y
											y
											y
											y
											y
											y
											y
											y
											y
											y
											y
											y
											y
											y
											y
											y
											y
											y
											y
											y
											y
											y
											y
											y
											y
											y
											y
											y
											y
											y
											y
											y
											y
											y
											y
											y
											y
											y
											y
											y
											y
											y
											y
											y
											y
											y
											y
											y
											y
											y
											y
											y
											y
											y
											y
											y
											y
											y
											y
											y
											y
											y
											y
											y
											y
											y
											y
											y
											y
											y
											y
											y
											y
											y
											y
											y
											y
											y
											y
											y
											y
											y
											y
											y
											y
											y
											y
											y
											y
											y
											y
											y
											y
											y
											y
											y
											y
											y
											y
											y
											y
											y
											y
											y
											y
											y
											y
											y
											y
											y
											y
											y
											y
											y
											y
											y
											y
											y
											y
											y
											y
											y
											y
											y
											y
											y
											y
											y
											y
											y
											y
											y
											y
											y
											y
											y
											y
											y
											y
											y
											y
											y
											y
											y
											y
											y
											y
											y
											y
											y
											y
											y
											y
											y
											y
											y
											y
											y
											y
											y
											y
											y
											y
											y
											y
											y
											y
											y
											y
											y
											y
											y
											y
											y
											y
											y
											y
											y
											y
											y
											y
											y
											y
											y
											y
											y
											y
											y
											y
											y
											y
											y
											y
											y
											y
											y
											y
											y
											y
											y
											y
											y
											y
											y
											y
											y
											y
											y
											y
											y
											y
											y
											y
											y
											y
											y
											y
											y
											y
											y
											y
											y
											y
											y
											y
											y
											y
											y
											y
											y
											y
											y
											y
											y
											y
											y
											y
											y
											y
											y
											y
											y
											y
											y
											y
											y
											y
											y
											y
											y
											y
											y
											y
											y
											y
											y
											y
											y
											y
											y
											y
											y
											y
											y
											y
											y
											y
											y
											y
											y
											y
											y
											y
											y
											y
											y
											y
											y
											y
											y
											y
											y
											y
											y
											y
											y
											y
											y
											y
											y
											y
											y
											y
											y
											y
											y
											y
											y
											y
											y
											y
											y
											y
											y
											y
											y
											y
											y
											y
											y
											y
											y
											y
											y
											y
											y
											y
											y
											y
											y
											y
											y
											y
											y
											y
											y
											y
											y
											y
											y
											y
											y
											y
											y
											y
											y
											y
											y
											y
											y
											y
											y
											y
											y
											y
											y
											y
											y
											y
											y
											y
											y
											y
											y
											y
											y
											y
											y
											y
											y
											y
											y
											y
											y
											y
											y
											y
											y
											y
											y
											y
											y
											y
											y
											y
											y
											y
											y
											y
											y
											y
											y
											y
											y
											y
											y
											y
											y
											y
											y
											y
											y
											y
											y
											y
											y
											y
											y
											y
											y
											y
											y
											y
											y
											y
											y
											y
											y
											y
											y
											y
											y
											y
											y
											y
											y
											y
											y
											y
											y
											y
											y
											y
											y
											y
											y
											y
											y
											y
											y
											y
											y
											y
											y
											y
											y
											y
											y
											y
											y
											y
											y
											y
											y
											y
											y
											y
											y
											y
											y
											y
											y
											y
											y
											y
											y
											y
											y
											y
											y
											y
											y
											y
											y
											y
											y
											y
											y
											y
											y
											y
											y
											y
											y
											y
											y
											y
											y
											y
											y
											y
											y
											y
											y
											y
											y
											y
											y
											y
											y
											y
											y
											y
											y
											y
											y
											y
											y
											y
											y
											y
											y
											y
											y
											y
											y
											y
											y
											y
											y
											y
											y
											y
											y
											y
											y
											y
											y
											y
											y
											y
											y
											y
											y
											y
											y
											y
											y
											y
											y
											y
											y
											y
											y
											y
											y
											y
											y
											y
											y
											y
											y
											y
											y
											y
											y
											y
											y
											y
											y
											y
											y
											y
											y
											y
											y
											y
											y
											y
											y
											y
											y
											y
											y
											y
											y
											y
											y
											y
											y
											y
											y
											y
											y
											y
											y
											y
											y
											y
											y
											y
											y
											y
											y
											y
											y
											y
											y
											y
											y
											y
											y
											y
											y
											y
											y
											y
											y
											y
											y
											y
											y
											y
											y
											y
											y
											y
											y
											y
											y
											y
											y
											y
											y
											y
											y
											y
											y
											y
											y
											y
											y
											y
											y
											y
											y
											y
											y
											y
											y
											y
											y
											y
											y
											y
											y
											y
											y
											y
											y
											y
											y
											y
											y
											y
											y
											y
											y
											y
											y
											y
											y
											y
											y
											y
											y
											y
											y
											y
											y
											y
											y
											y
											y
											y
											y
											y
											y
											y
											y
											y
											y
											y
											y
											y
											y
											y
											y
											y
											y
											y
											y
											y
											y
											y
											y
											y
											y
											y
											y
											y
											y
											y
											y
											y
											y
											y
											y
											y
											y
											y
											y
											y
											y
											y
											y
											y
											y
											y
											y
											y
											y
											y
											y
											y
											y
											y
											y
											y
											y
											y
											y
											y
											y
											y
											y
											y
											y
											y
											y
											y
											y
											y
											y
											y
											y
											y
											y
											y
											y
											y
											y
											y
											y
											y
											y
											y
											y
											y
											y
											y
											y
											y
											y
											y
											y
											y
											y
											y
											y
											y
											y
											y
											y
											y
											y
											y
											y
											y
											y
											y
											y
											y
											y
											y
											y
											y
											y
											y
											y
											y
											y
											y
											y
											y
											y
											y
											y
											y
											y
											y
											y
											y
											y
											y
											y
											y
											y
											y
											y
											y
											y
											y
											y
											y
											y
											y
											y
											y
											y
											y
											y
											y
											y
											y
											y
											y
											y
											y
											y
											y
											y
											y
											y
											y
											y
											y
											y
											y
											y
											y
											y
											y
											y
											y
											y
											y
											y
											y
											y
											y
											y
											y
											y
											y
											y
											y
											y
											y
											y
											y
											y
											y
											y
											y
											y
											y
											y
											y
											y
											y
											y
											y
											y
											y
											y
											y
											y
											y
											y
											y
											y
											y
											y
											y
											y
											y
											y
											y
											y
											y
											y
											y
											y
											y
											y
											y
											y
											y
											y
											y
											y
											y
											y
											y
											y
											y
											y
											y
											y
											y
											y
											y
											y
											y
											y
											y
											y
											y
											y
											y
											y
											y
											y
											y
											y
											y
											y
											y
											y
											y
											y
											y
											y
											y
											y
											y
											y
											y
											y
											y
											y
											y
											y
											y
											y
											y
											y
											y
											y
											y
											y
											y
											y
											y
											y
											y
											y
											y
											y
											y
											y
											y
											y
											y
											y
											y
											y
											y
											y
											y
											y
											y
											y
											y
											y
											y
											y
											y
											y
											y
											y
											y
											y
											y
											y
											y
											y
											y
											y
											y
											y
											y
											y
											y
											y
											y
											y
											y
											y
											y
											y
											y
											y
											y
											y
											y
											y
											y
											y
											y
											y
											y
											y
											y
											y
											y
											y
											y
											y
											y
											y
											y
											y
											y
											y
											y
											y
											y
											y
											y
											y
											y
											y
											y
											y
											y
											y
											y
											y
											y
											y
											y
											y
											y
											y
											y
											y
											y
											y
											y
											y
											y
											y
											y
											y
											y
											y
											y
											y
											y
											y
											y
											y
											y
											y
											y
											y
											y
											y
											y
											y
											y
											y
											y
											y
											y
											y
											y
											y
											y
											y
											y
											y
											y
											y
											y
											y
											y
											y
											y
											y
											y
											y
											y
											y
											y
											y
											y
											y
											y
											y
											y
											y
											y
											y
											y
											y
											y
											y
											y
											y
											y
											y
											y
											y
											y
											y
											y
											y
											y
											y
											y
											y
											y
											y
											y
											y
											y
											y
											y
											y
											y
											y
											y
											y
											y
											y
											y
											y
											y
											y
											y
											y
											y
											y
											y
											y
											y
											y
											y
											y
											y
											y
											y
											y
											y
											y
											y
											y
											y
											y
											y
											y
											y
											y
											y
											y
											y
											y
											y
											y
											y
											y
											y
											y
											y
											y
											y
											y
											y
											y
											y
											y
											y
											y
											y
											y
											y
											y
											y
											y
											y
											y
											y
											y
											y
											y
											y
											y
											y
											y
											y
											y
											y
											y
											y
											y
											y
											y
											y
											y
											y
											y
											y
											y
											y
											y
											y
											y
											y
											y
											y
											y
											y
											y
											y
											y
											y
											y
											y
											y
											y
											y
											y
											y
											y
											y
											y
											y
											y
											y
											y
											y
											y
											y
											y
											y
											y
											y
											y
											y
											y
											y
											y
											y
											y
											y
											y
											y
											y
											y
											y
											y
											y
											y
											y
											y
											y
											y
											y
											y
											y
											y
											y
											y
											y
											y
											y
											y
											y
											y
											y
											y
											y
											y
											y
											y
											y
											y
											y
											y
											y
											y
											y
											y
											y
											y
											y
											y
											y
											y
											y
											y
											y
											y
											y
											y
											y
											y
											y
											y
											y
											y
											y
											y
											y
											y
											y
											y
											y
											y
											y
											y
											y
											y
											y
											y
											y
											y
											y
											y
											y
											y
											y
											y
											y
											y
											y
											y
											y
											y
											y
											y
											y
											y
											y
											y
											y
											y
											y
											y
											y
											y
											y
											y
											y
											y
											y
											y
											y
											y
											y
											y
											y
											y
											y
											y
											y
											y
											y
											y
											y
											y
											y
											y
											y
											y
											y
											y
											y
											y
											y
											y
											y
											y
											y
											y
											y
											y
											y
											y
											y
											y
											y
											y
											y
											y
											y
											y
											y
											y
											y
											y
											y
											y
											y
											y
											y
											y
											y
											y
											y
											y
											y
											y
											y
											y
											y
											y
											y
											y
											y
											y
											y
											y
											y
											y
											y
											y
											y
											y
											y
											y
											y
											y
											y
											y
											y
											y
											y
											y
											y
											y
											y
											y
											y
											y
											y
											y
											y
											y
											y
											y
											y
											y
											y
											y
											y
											y
											y
											y
											y
											y
											y
											y
											y
											y
											y
											y
											y
											y
											y
											y
											y
											y
											y
											y
											y
											y
											y
											y
											y
											y
											y
											y
											y
											y
											y
											y
											y
											y
											y
											y
											y
											y
											y
											y
											y
											y
											y
											y
											y
											y
											y
											y
											y
											y
											y
											y
											y
											y
											y
											y
											y
											y
											y
											y
											y
											y
											y
											y
											y
											y
											y
											y
											y
											y
											y
											y
											y
											y
											y
											y
											y
											y
											y
											y
											y
											y
											y
											y
											y
											y
											y
											y
											y
											y
											y
											y
											y
											y
											y
											y
											y
											y
											y
											y
											y
											y
											y
											y
											y
											y
											y
											y
											y
											y
											y
											y
											y
											y
											y
											y
											y
											y
											y
											y
											y
											y
											y
											y
											y
											y
											y
											y
											y
											y
											y
											y
											y
											y
											y
											y
											y
											y
											y
											y
											y
											y
											y
											y
											y
											y
											y
											y
											y
											y
											y
											y
											y
											y
											y
											y
											y
											y
											y
											y
											y
											y
											y
											y
											y
											y
											y
											y
											y
											y
											y
											y
											y
											y
											y
											y
											y
											y
											y
											y
											y
											y
											y
											y
											y
											y
											y
											y
											y
											y
											y
											y
											y
											y
											y
											y
											y
											y
											y
											y
											y
											y
											y
											y
											y
											y
											y
											y
											y
											y
											y
											y
											y
											y
											y
											y
											y
											y
											y
											y
											y
											y
											y
											y
											y
											y
											y
											y
											y
											y
											y
											y
											y
											y
											y
											y
											y
											y
											y
											y
											y
											y
											y
											y
											y
											y
											y
											y
											y
											y
											y
											y
											y
											y
											y
											y
											y
											y
											y
											y
											y
											y
											y
											y
											y
											y
											y
											y
											y
											y
											y
											y
											y
											y
											y
											y
											y
											y
											y
											y
											y
											y
											y
											y
											y
											y
											y
											y
											y
											y
											y
											y
											y
											y
											y
											y
											y
											y
											y
											y
											y
											y
											y
											y
											y
											y
											y
											y
											y
											y
											y
											y
											y
											y
											y
											y
											y
											y
											y
											y
											y
											y
											y
											y
											y
											y
											y
											y
											y
											y
											y
											y
											y
											y
											y
											y
											y
											y
											y
											y
											y
											y
											y
											y
											y
											y
											y
											y
											y
											y
											y
											y
											y
											y
											y
											y
											y
											y
											y
											y
											y
											y
											y
											y
											y
											y
											y
											y
											y
											y
											y
											y
											y
											y
											y
											y
											y
											y
											y
											y
											y
											y
											y
											y
											y
											y
											y
											y
											y
											y
											y
											y
											y
											y
											y
											y
											y
											y
											y
											y
											y
											y
											y
											y
											y
											y
											y
											y
											y
											y
											y
											y
											y
											y
											y
											y
											y
											y
											y
											y
											y
											y
											y
											y
											y
											y
											y
											y
											y
											y
											y
											y
											y
											y
											y
											y
											y
											y
											y
											y
											y
											y
											y
											y
											y
											y
											y
											y
											y
											y
											y
											y
											y
											y
											y
											y
											y
											y
											y
											y
											y
											y
											y
											y
											y
											y
											y
											y
											y
											y
											y
											y
											y
											y
											y
											y
											y
											y
											y
											y
											y
											y
											y
											y
											y
											y
											y
											y
											y
											y
											y
											y
											y
											y
											y
											y
											y
											y
											y
											y
											y
											y
											y
											y
											y
											y
											y
											y
											y
											y
											y
											y
											y
											y
											y
											y
											y
											y
											y
											y
											y
											y
											y
											y
											y
											y
											y
											y
											y
											y
											y
											y
											y
											y
											y
											y
											y
											y
											y
											y
											y
											y
											y
											y
											y
											y
											y
											y
											y
											y
											y
											y
											y
											y
											y
											y
											y
											y
											y
											y
											y
											y
											y
											y
											y
											y
											y
											y
											y
											y
											y
											y
											y
											y
											y
											y
											y
											y
											y
											y
											y
											y
											y
											y
											y
											y
											y
											y
											y
											y
											y
											y
											y
											y
											y
											y
											y
											y
											y
											y
											y
											y
											y
											y
											y
											y
											y
											y
											y
											y
											y
											y
											y
											y
											y
											y
											y
											y
											y
											y
											y
											y
											y
											y
											y
											y
											y
											y
											y
											y
											y
											y
											y
											y
											y
											y
											y
											y
											y
											y
											y
											y
											y
											y
											y
											y
											y
											y
											y
											y
											y
											y
											y
											y
											y
											y
											y
											y
											y
											y
											y
											y
											y
											y
											y
											y
											y
											y
											y
											y
											y
											y
											y
											y
											y
											y
											y
											y
											y
											y
											y
											y
											y
											y
											y
											y
											y
											y
											y
											y
											y
											y
											y
											y
											y
											y
											y
											y
											y
											y
											y
											y
											y
											y
											y
											y
											y
											y
											y
											y
											y
											y
											y
											y
											y
											y
											y
											y
											y
											y
											y
											y
											y
											y
											y
											y
											y
											y
											y
											y
											y
											y
											y
											y
											y
											y
											y
											y
											y
											y
											y
											y
											y
											y
											y
											y
											y
											y
											y
											y
											y
											y
											y
											y
											y
											y
											y
											y
											y
											y
											y
											y
											y
											y
											y
											y
											y
											y
											y
											y
											y
											y
											y
											y
											y
											y
											y
											y
											y
											y
											y
											y
											y
											y
											y
											y
											y
											y
											y
											y
											y
											y
											y
											y
											y
											y
											y
											y
											y
											y
											y
											y
											y
											y
											y
											y
											y
											y
											y
											y
											y
											y
											y
											y
											y
											y
											y
											y
											y
											y
											y
											y
											y
											y
											y
											y
											y
											y
											y
											y
											y
											y
											y
											y
											y
											y
											y
											y
											y
											y
											y
											y
											y
											y
											y
											y
											y
											y
											y
											y
											y
											y
											y
											y
											y
											y
											y
											y
											y
											y
											y
											y
											y
											y
											y
											y
											y
											y
											y
											y
											y
											y
											y
											y
											y
											y
											y
											y
											y
											y
											y
											y
											y
											y
											y
											y
											y
											y
											y
											y
											y
											y
											y
											y
											y
											y
											y
											y
											y
											y
											y
											y
											y
											y
											y
											y
											y
											y
											y
											y
											y
											y
											y
											y
											y
											y
											y
											y
											y
											y
											y
											y
											y
											y
											y
											y
											y
											y
											y
											y
											y
											y
											y
											y
											y
											y
											y
											y
											y
											y
											y
											y
											y
											y
											y
											y
											y
											y
											y
											y
											y
											y
											y
											y
											y
											y
											y
											y
											y
											y
											y
											y
											y
											y
											y
											y
											y
											y
											y
											y
											y
											y
											y
											y
											y
											y
											y
											y
											y
											y
											y
											y
											y
											y
											y
											y
											y
											y
											y
											y
											y
											y
											y
											y
											y
											y
											y
											y
											y
											y
											y
											y
											y
											y
											y
											y
											y
											y
											y
											y
											y
											y
											y
											y
											y
											y
											y
											y
											y
											y
											y
											y
											y
											y
											y
											y
											y
											y
											y
											y
											y
											y
											y
											y
											y
											y
											y
											y
											y
											y
											y
											y
											y
											y
											y
											y
											y
											y
											y
											y
											y
											y
											y
											y
											y
											y
											y
											y
											y
											y
											y
											y
											y
											y
											y
											y
											y
											y
											y
											y
											y
											y
											y
											y
											y
											y
											y
											y
											y
											y
											y
											y
											y
											y
											y
											y
											y
											y
											y
											y
											y
											y
											y
											y
											y
											y
											y
											y
											y
											y
											y
											y
											y
											y
											y
											y
											y
											y
											y
											y
											y
											y
											y
											y
											y
											y
											y
											y
											y
											y
											y
											y
											y
											y
											y
											y
											y
											y
											y
											y
											y
											y
											y
											y
											y
											y
											y
											y
											y
											y
											y
											y
											y
											y
											y
											y
											y
											y
											y
											y
											y
											y
											y
											y
											y
											y
											y
											y
											y
											y
											y
											y
											y
											y
											y
											y
											y
											y
											y
											y
											y
											y
											y
											y
											y
											y
											y
											y
											y
											y
											y
											y
											y
											y
											y
											y
											y
											y
											y
											y
											y
											y
											y
											y
											y
											y
											y
											y
											y
											y
											y
											y
											y
											y
											y
											y
											y
											y
											y
											y
											y
											y
											y
											y
											y
											y
											y
											y
											y
											y
											y
											y
											y
											y
											y
											y
											y
											y
											y
											y
											y
											y
											y
											y
											y
											y
											y
											y
											y
											y
											y
											y
											y
											y
											y
											y
											y
											y
											y
											y
											y
											y
											y
											y
											y
											y
											y
											y
											y
											y
											y
											y
											y
											y
											y
											y
											y
											y
											y
											y
											y
											y
											y
											y
											y
											y
											y
											y
											y
											y
											y
											y
											y
											y
											y
											y
											y
											y
											y
											y
											y
											y
											y
											y
											y
											y
											y
											y
											y
											y
											y
											y
											y
											y
											y
											y
											y
											y
											y
											y
											y
											y
											y
											y
											y
											y
											y
											y
											y
											y
											y
											y
											y
											y
											y
											y
											y
											y
											y
											y
											y
											y
											y
											y
											y
											y
											y
											y
											y
											y
											y
											y
											y
											y
											y
											y
											y
											y
											y
											y
											y
											y
											y
											y
											y
											y
											y
											y
											y
											y
											y
											y
											y
											y
											y
											y
											y
											y
											y
											y
											y
											y
											y
											y
											y
											y
											y
											y
											y
											y
											y
											y
											y
											y
											y
											y
											y
											y
											y
											y
											y
											y
											y
											y
											y
											y
											y
											y
											y
											y
											y
											y
											y
											y
											y
											y
											y
											y
											y
											y
											y
											y
											y
											y
											y
											y
											y
											y
											y
											y
											y
											y
											y
											y
											y
											y
											y
											y
											y
											y
											y
											y
											y
											y
											y
											y
											y
											y
											y
											y
											y
											y
											y
											y
											y
											y
											y
											y
											y
											y
											y
											y
											y
											y
											y
											y
											y
											y
											y
											y
											y
											y
											y
											y
											y
											y
											y
											y
											y
											y
											y
											y
											y
											y
											y
											y
											y
											y
											y
											y
											y
											y
											y
											y
											y
											y
											y
											y
											y
											y
											y
											y
											y
											y
											y
											y
											y
											y
											y
											y
											y
											y
											y
											y
											y
											y
											y
											y
											y
											y
											y
											y
											y
											y
											y
											y
											y
											y
											y
											y
											y
											y
											y
											y
											y
											y
											y
											y
											y
											y
											y
											y
											y
											y
											y
											y
											y
											y
											y
											y
											y
											y
											y
											y
											y
											y
											y
											y
											y
											y
											y
											y
											y
											y
											y
											y
											y
											y
											y
											y
											y
											y
											y
											y
											y
											y
											y
											y
											y
											y
											y
											y
											y
											y
											y
											y
											y
											y
											y
											y
											y
											y
											y
											y
											y
											y
											y
											y
											y
											y
											y
											y
											y
											y
											y
											y
											y
											y
											y
											y
											y
											y
											y
											y
											y
											y
											y
											y
											y
											y
											y
											y
											y
											y
											y
											y
											y
											y
											y
											y
											y
											y
											y
											y
											y
											y
											y
											y
											y
											y
											y
											y
											y
											y
											y
											y
											y
											y
											y
											y
											y
											y
											y
											y
											y
											y
											y
											y
											y
											y
											y
											y
											y
											y
											y
											y
											y
											y
											y
											y
											y
											y
											y
											y
											y
											y
											y
											y
											y
											y
											y
											y
											y
											y
											y
											y
											y
											y
											y
											y
											y
											y
											y
											y
											y
											y
											y
											y
											y
											y
											y
											y
											y
											y
											y
											y
											y
											y
											y
											y
											y
											y
											y
											y
											y
											y
											y
											y
											y
											y
											y
											y
											y
											y
											y
											y
											y
											y
											y
											y
											y
											y
											y
											y
											y
											y
											y
											y
											y
											y
											y
											y
											y
											y
											y
											y
											y
											y
											y
											y
											y
											y
											y
											y
											y
											y
											y
											y
											y
											y
											y
											y
											y
											y
											y
											y
											y
											y
											y
											y
											y
											y
											y
											y
											y
											y
											y
											y
											y
											y
											y
											y
											y
											y
											y
											y
											y
											y
											y
											y
											y
											y
											y
											y
											y
											y
											y
											y
											y
											y
											y
											y
											y
											y
											y
											y
											y
											y
											y
											y
											y
											y
											y
											y
											y
											y
											y
											y
											y
											y
											y
											y
											y
											y
											y
											y
											y
											y
											y
											y
											y
											y
											y
											y
											y
											y
											y
											y
											y
											y
											y
											y
											y
											y
											y
											y
											y
											y
											y
											y
											y
											y
											y
											y
											y
											y
											y
											y
											y
											y
											y
											y
											y
											y
											y
											y
											y
											y
											y
											y
											y
											y
											y
											y
											y
											y
											y
											y
											y
											y
											y
											y
											y
											y
											y
											y
											y
											y
											y
											y
											y
											y
											y
											y
											y
											y
											y
											y
											y
											y
											y
											y
											y
											y
											y
											y
											y
											y
											y
											y
											y
											y
											y
											y
											y
											y
											y
											y
											y
											y
											y
											y
											y
											y
											y
											y
											y
											y
											y
											y
											y
											y
											y
											y
											y
											y
											y
											y
											y
											y
											y
											y
											y
											y
											y
											y
											y
											y
											y
											y
											y
											y
											y
											y
											y
											y
											y
											y
											y
											y
											y
											y
											y
											y
											y
											y
											y
											y
											y
											y
											y
											y
											y
											y
											y
											y
											y
											y
											y
											y
											y
											y
											y
											y
											y
											y
											y
											y
											y
											y
											y
											y
											y
											y
											y
											y
											y
											y
											y
											y
											y
											y
											y
											y
											y
											y
											y
											y
											y
											y
											y
											y
											y
											y
											y
											y
											y
											y
											y
											y
											y
											y
											y
											y
											y
											y
											y
											y
											y
											y
											y
											y
											y
											y
											y
											y
											y
											y
											y
											y
											y
											y
											y
											y
											y
											y
											y
											y
											y
											y
											y
											y
											y
											y
											y
											y
											y
											y
											y
											y
											y
											y
											y
											y
											y
											y
											y
											y
											y
											y
											y
											y
											y
											y
											y
											y
											y
											y
											y
											y
											y
											y
											y
											y
											y
											y
											y
											y
											y
											y
											y
											y
											y
											y
											y
											y
											y
											y
											y
											y
											y
											y
											y
											y
											y
											y
											y
											y
											y
											y
											y
											y
											y
											y
											y
											y
											y
											y
											y
											y
											y
											y
											y
											y
											y
											y
											y
											y
											y
											y
											y
											y
											y
											y
											y
											y
											y
											y
											y
											y
											y
											y
											y
											y
											y
											y
											y
											y
											y
											y
											y
											y
											y
											y
											y
											y
											y
											y
											y
											y
											y
											y
											y
											y
											y
											y
											y
											y
											y
											y
											y
											y
											y
											y
											y
											y
											y
											y
											y
											y
											y
											y
											y
											y
											y
											y
											y
											y
											y
											y
											y
											y
											y
											y
											y
											y
											y
											y
											y
											y
											y
											y
											y
											y
											y
											y
											y
											y
											y
											y
											y
											y
											y
											y
											y
											y
											y
											y
											y
											y
											y
											y
											y
											y
											y
											y
											y
											y
											y
											y
											y
											y
											y
											y
											y
											y
											y
											y
											y
											y
											y
											y
											y
											y
											y
											y
											y
											y
											y
											y
											y
											y
											y
											y
											y
											y
											y
											y
											y
											y
											y
											y
											y
											y
											y
											y
											y
											y
											y
											y
											y
											y
											y
											y
											y
											y
											y
											y
											y
											y
											y
											y
											y
											y
											y
											y
											y
											y
											y
											y
											y
											y
											y
											y
											y
											y
											y
											y
											y
											y
											y
											y
											y
											y
											y
											y
											y
											y
											y
											y
											y
											y
											y
											y
											y
											y
											y
											y
											y
											y
											y
											y
											y
											y
											y
											y
											y
											y
											y
											y
											y
											y
											y
											y
											y
											y
											y
											y
											y
											y
											y
											y
											y
											y
											y
											y
											y
											y
											y
											y
											y
											y
											y
											y
											y
											y
											y
											y
											y
											y
											y
											y
											y
											y
											y
											y
											y
											y
											y
											y
											y
											y
											y
											y
											y
											y
											y
											y
											y
											y
											y
											y
											y
											y
											y
											y
											y
											y
											y
											y
											y
											y
											y
											y
											y
											y
											y
											y
											y
											y
											y
											y
											y
											y
											y
											y
											y
											y
											y
											y
											y
											y
											y
											y
											y
											y
											y
											y
											y
											y
											y
											y
											y
											y
											y
											y
											y
											y
											y
											y
											y
											y
											y
											y
											y
											y
											y
											y
											y
											y
											y
											y
											y
											y
											y
											y
											y
											y
											y
											y
											y
											y
											y
											y
											y
											y
											y
											y
											y
											y
											y
											y
											y
											y
											y
											y
											y
											y
											y
											y
											y
											y
											y
											y
											y
											y
											y
											y
											y
											y
											y
											y
											y
											y
											y
											y
											y
											y
											y
											y
											y
											y
											y
											y
											y
											y
											y
											y
											y
											y
											y
											y
											y
											y
											y
											y
											y
											y
											y
											y
											y
											y
											y
											y
											y
											y
											y
											y
											y
											y
											y
											y
											y
											y
											y
											y
											y
											y
											y
											y
											y
											y
											y
											y
											y
											y
											y
											y
											y
											y
											y
											y
											y
											y
											y
											y
											y
											y
											y
											y
											y
											y
											y
											y
											y
											y
											y
											y
											y
											y
											y
											y
											y
											y
											y
											y
											y
											y
											y
											y
											y
											y
											y
											y
											y
											y
											y
											y
											y
											y
											y
											y
											y
											y
											y
											y
											y
											y
											y
											y
											y
											y
											y
											y
											y
											y
											y
											y
											y
											y
											y
											y
											y
											y
											y
											y
											y
											y
											y
											y
											y
											y
											y
											y
											y
											y
											y
											y
											y
											y
											y
											y
											y
											y
											y
											y
											y
											y
											y
											y
											y
											y
											y
											y
											y
											y
											y
											y
											y
											y
											y
											y
											y
											y
											y
											y
											y
											y
											y
											y
											y
											y
											y
											y
											y
											y
											y
											y
											y
											y
											y
											y
											y
											y
											y
											y
											y
											y
											y
											y
											y
											y
											y
											y
											y
											y
											y
											y
											y
											y
											y
											y
											y
											y
											y
											y
											y
											y
											y
											y
											y
											y
											y
											y
											y
											y
											y
											y
											y
											y
											y
											y
											y
											y
											y
											y
											y
											y
											y
											y
											y
											y
											y
											y
											y
											y
											y
											y
											y
											y
											y
											y
											y
											y
											y
											y
											y
											y
											y
											y
											y
											y
											y
											y
											y
											y
											y
											y
											y
											y
											y
											y
											y
											y
											y
											y
											y
											y
											y
											y
											y
											y
											y
											y
											y
											y
											y
											y
											y
											y
											y
											y
											y
											y
											y
											y
											y
											y
											y
											y
											y
											y
											y
											y
											y
											y
											y
											y
											y
											y
											y
											y
											y
											y
											y
											y
											y
											y
											y
											y
											y
											y
											y
											y
											y
											y
											y
											y
											y
											y
											y
											y
											y
											y
											y
											y
											y
											y
											y
											y
											y
											y
											y
											y
											y
											y
											y
											y
											y
											y
											y
											y
											y
											y
											y
											y
											y
											y
											y
											y
											y
											y
											y
											y
											y
											y
											y
											y
											y
											y
											y
											y
											y
											y
											y
											y
											y
											y
											y
											y
											y
											y
											y
											y
											y
											y
											y
											y
											y
											y
											y
											y
											y
											y
											y
											y
											y
											y
											y
											y
											y
											y
											y
											y
											y
											y
											y
											y
											y
											y
											y
											y
											y
											y
											y
											y
											y
											y
											y
											y
											y
											y
											y
											y
											y
											y
											y
											y
											y
											y
											y
											y
											y
											y
											y
											y
											y
											y
											y
											y
											y
											y
											y
											y
											y
											y
											y
											y
											y
											y
											y
											y
											y
											y
											y
											y
											y
											y
											y
											y
											y
											y
											y
											y
											y
											y
											y
											y
											y
											y
											y
											y
											y
											y
											y
											y
											y
											y
											y
											y
											y
											y
											y
											y
											y
											y
											y
											y
											y
											y
											y
											y
											y
											y
											y
											y
											y
											y
											y
											y
											y
											y
											y
											y
											y
											y
											y
											y
											y
											y
											y
											y
											y
											y
											y
											y
											y
											y
											y
											y
											y
											y
											y
											y
											y
											y
											y
											y
											y
											y
											y
											y
											y
											y
											y
											y
											y
											y
											y
											y
											y
											y
											y
											y
											y
											y
											y
											y
											y
											y
											y
											y
											y
											y
											y
											y
											y
											y
											y
											y
											y
											y
											y
											y
											y
											y
											y
											y
											y
											y
											y
											y
											y
											y
											y
											y
											y
											y
											y
											y
											y
											y
											y
											y
											y
											y
											y
											y
											y
											y
											y
											y
											y
											y
											y
											y
											y
											y
											y
											y
											y
											y
											y
											y
											y
											y
											y
											y
											y
											y
											y
											y
											y
											y
											y
											y
											y
											y
											y
											y
											y
											y
											y
											y
											y
											y
											y
											y
											y
											y
											y
											y
											y
											y
											y
											y
											y
											y
											y
											y
											y
											y
											y
											y
											y
											y
											y
											y
											y
											y
											y
											y
											y
											y
											y
											y
											y
											y
											y
											y
											y
											y
											y
											y
											y
											y
											y
											y
											y
											y
											y
											y
											y
											y
											y
											y
											y
											y
											y
											y
											y
											y
											y
											y
											y
											y
											y
											y
											y
											y
											y
											y
											y
											y
											y
											y
											y
											y
											y
											y
											y
											y
											y
											y
											y
											y
											y
											y
											y
											y
											y
											y
											y
											y
											y
											y
											y
											y
											y
											y
											y
											y
											y
											y
											y
											y
											y
											y
											y
											y
											y
											y
											y
											y
											y
											y
											y
											y
											y
											y
											y
											y
											y
											y
											y
											y
											y
											y
											y
											y
											y
											y
											y
											y
											y
											y
											y
											y
											y
											y
											y
											y
											y
											y
											y
											y
											y
											y
											y
											y
											y
											y
											y
											y
											y
											y
											y
											y
											y
											y
											y
											y
											y
											y
											y
											y
											y
											y
											y
											y
											y
											y
											y
											y
											y
											y
											y
											y
											y
											y
											y
											y
											y
											y
											y
											y
											y
											y
											y
											y
											y
											y
											y
											y
											y
											y
											y
											y
											y
											y
											y
											y
											y
											y
											y
											y
											y
											y
											y
											y
											y
											y
											y
											y
											y
											y
											y
											y
											y
											y
											y
											y
											y
											y
											y
											y
											y
											y
											y
											y
											y
											y
											y
											y
											y
											y
											y
											y
											y
											y
											y
											y
											y
											y
											y
											y
											y
											y
											y
											y
											y
											y
											y
											y
											y
											y
											y
											y
											y
											y
											y
											y
											y
											y
											y
											y
											y
											y
											y
											y
											y
											y
											y
											y
											y
											y
											y
											y
											y
											y
											y
											y
											y
											y
											y
											y
											y
											y
											y
											y
											y
											y
											y
											y
											y
											y
											y
											y
											y
											y
											y
											y
											y
											y
											y
											y
											y
											y
											y
											y
											y
											y
											y
											y
											y
											y
											y
											y
											y
											y
											y
											y
											y
											y
											y
											y
											y
											y
											y
											y
											y
											y
											y
											y
											y
											y
											y
											y
											y
											y
											y
											y
											y
											y
											y
											y
											y
											y
											y
											y
											y
											y
											y
											y
											y
											y
											y
											y
											y
											y
											y
											y
											y
											y
											y
											y
											y
											y
											y
											y
											y
											y
											y
											y
											y
											y
											y
											y
											y
											y
											y
											y
											y
											y
											y
											y
											y
											y
											y
											y
											y
											y
											y
											y
											y
											y
											y
											y
											y
											y
											y
											y
											y
											y
											y
											y
											y
											y
											y
											y
											y
											y
											y
											y
											y
											y
											y
											y
											y
											y
											y
											y
											y
											y
											y
											y
											y
											y
											y
											y
											y
											y
											y
											y
											y
											y
											y
											y
											y
											y
											y
											y
											y
											y
											y
											y
											y
											y
											y
											y
											y
											y
											y
											y
											y
											y
											y
											y
											y
											y
											y
											y
											y
											y
											y
											y
											y
											y
											y
											y
											y
											y
											y
											y
											y
											y
											y
											y
											y
											y
											y
											y
											y
											y
											y
											y
											y
											y
											y
											y
											y
											y
											y
											y
											y
											y
											y
											y
											y
											y
											y
											y
											y
											y
											y
											y
											y
											y
											y
											y
											y
											y
											y
											y
											y
											y
											y
											y
											y
											y
											y
											y
											y
											y
											y
											y
											y
											y
											y
											y
											y
											y
											y
											y
											y
											y
											y
											y
											y
											y
											y
											y
											y
											y
											y
											y
											y
											y
											y
											y
											y
											y
											y
											y
											y
											y
											y
											y
											y
											y
											y
											y
											y
											y
											y
											y
											y
											y
											y
											y
											y
											y
											y
											y
											y
											y
											y
											y
											y
											y
											y
											y
											y
											y
											y
											y
											y
											y
											y
											y
											y
											y
											y
											y
											y
											y
											y
											y
											y
											y
											y
											y
											y
											y
											y
											y
											y
											y
											y
											y
											y
											y
											y
											y
											y
											y
											y
											y
											y
											y
											y
											y
											y
											y
											y
											y
											y
											y
											y
											y
											y
											y
											y
											y
											y
											y
											y
											y
											y
											y
											y
											y
											y
											y
											y
											y
											y
											y
											y
											y
											y
											y
											y
											y
											y
											y
											y
											y
											y
											y
											y
											y
											y
											y
											y
											y
											y
											y
											y
											y
											y
											y
											y
											y
											y
											y
											y
											y
											y
											y
											y
											y
											y
											y
											y
											y
											y
											y
											y
											y
											y
											y
											y
											y
											y

### Sheet: elf4-Prot
IDs	cs_acrophase	cs_amplitude	cs_pvalue	cs_qvalue	cs_Mean	jtk_acrophase	jtk_amplitude	jtk_pvalue	jtk_qvalue	jtk_Mean	sig
AT1G01050.1;AT1G01050.2_2	2.11886	0.0592052	0.711777	0.911391	14.9144	1	0.0738953	1	1	14.9144	n
AT1G01080.1_4	0.650231	0.0137059	0.840102	0.953355	17.0353	5	0.0115174	1	1	17.0353	n
AT1G01090.1_5	4.97242	0.0650874	0.0299771	0.345953	17.0416	5	0.0666148	0.0455507	0.701156	17.0416	n
AT1G01100.1;AT1G01100.2;AT1G01100.4_6	19.1503	0.129153	0.67783	0.902274	15.2718	21	0.233613	1	1	15.2718	n
AT1G01170.1;AT1G01170.2_7	12.2199	0.172578	0.00576379	0.188196	14.4134	12	0.138523	0.00752068	0.308706	14.4134	y
AT1G01220.1;AT1G01220.2;AT1G01220.3;AT1G01220.4;AT1G01220.5;AT1G01220.6;AT1G01220.7;AT1G01220.8_8	16.6372	0.170178	0.267884	0.727983	12.7315	16	0.107115	0.799988	1	12.7315	n
AT1G01300.1_10	15.1817	0.042554	0.408226	0.793493	15.3624	17	0.0591342	1	1	15.3624	n
AT1G01320.1;AT1G01320.2;AT1G01320.3_11	2.64764	0.0949033	0.0604417	0.444546	16.4615	1	0.0610423	0.64714	1	16.4615	n
AT1G01370.1;AT1G01370.2;AT1G01370.3;AT1G01370.4_12	21.2817	0.362002	0.0655454	0.459351	8.72683	23	0.398272	0.268023	1	8.72683	n
AT1G01470.1_14	14.2549	0.153825	0.189145	0.664297	15.5155	14	0.0714823	0.567602	1	15.5155	n
AT1G01610.1_19	6.46839	0.130312	0.363843	0.782308	14.7156	9	0.0752564	1	1	14.7156	n
AT1G01620.1_20	5.48777	0.0390933	0.874831	0.960712	17.7227	3	0.0346475	1	1	17.7227	n
AT1G01630.1_21	14.6886	0.213314	0.131868	0.608075	13.8072	15	0.160709	0.432761	1	13.8072	n
AT1G01710.1_24	5.50797	0.0453221	0.698973	0.908573	14.325	10	0.0716849	1	1	14.325	n
AT1G01760.1;AT1G01760.2;AT1G01760.3;AT1G01760.4_26	9.42752	0.0873809	0.732276	0.919312	14.136	7	0.0581652	1	1	14.136	n
AT1G01790.1;AT1G01790.2_27	23.7469	0.0502826	0.417138	0.799912	17.1878	3	0.0624073	1	1	17.1878	n
AT1G01800.1_28	7.0309	0.0145273	0.942674	0.984069	16.9532	8	0.0545231	1	1	16.9532	n
AT1G01820.1_29	17.678	0.305133	0.769497	0.928985	13.0268	21	0.150173	1	1	13.0268	n
AT1G01910.1;AT1G01910.2;AT1G01910.4_32	4.47808	0.0147212	0.974446	0.991323	16.7447	23	0.0417554	1	1	16.7447	n
AT1G01960.1_35	13.4505	0.0449224	0.384129	0.79215	14.8129	16	0.0290423	0.980997	1	14.8129	n
AT1G01970.1_36	4.12722	0.28335	0.0855739	0.505237	10.5375	5	0.135626	1	1	10.5375	n
AT1G02080.1;AT1G02080.2;AT1G02080.3_38	20.8834	0.115618	0.177339	0.658765	13.5415	22	0.160369	0.0378289	0.65217	13.5415	n
AT1G02090.1;AT1G02090.2;AT1G02090.3_39	4.19014	0.408828	0.459649	0.817929	12.0953	5	0.290407	1	1	12.0953	n
AT1G02120.1_41	4.52799	0.0781447	0.720525	0.91364	13.7894	3	0.0962729	1	1	13.7894	n
AT1G02130.1_42	7.04449	0.0682961	0.656333	0.895488	14.3207	9	0.0710865	1	1	14.3207	n
AT1G02140.1_43	5.82459	0.0138864	0.936063	0.983048	15.1157	9	0.0348489	1	1	15.1157	n
AT1G02150.1_45	4.21229	0.0771676	0.351183	0.779403	16.371	5	0.113526	1	1	16.371	n
AT1G02280.1;AT1G02280.2_50	0.98148	0.0942125	0.0224968	0.31129	16.5466	2	0.0752972	0.0226575	0.536558	16.5466	n
AT1G02330.1_52	23.2926	0.138011	0.672353	0.900225	11.7657	21	0.167635	1	1	11.7657	n
AT1G02335.1_53	14.6764	0.301291	0.0525174	0.429071	15.3759	15	0.197391	0.129243	1	15.3759	n
AT1G02410.1;AT1G02410.2;AT1G02410.3_55	18.6794	0.265346	0.0275042	0.329286	10.2195	20	0.215855	0.16905	1	10.2195	n
AT1G02475.1_58	8.37541	0.0454102	0.421078	0.802312	15.6418	9	0.072913	1	1	15.6418	n
AT1G02500.1;AT1G02500.2_59	5.63785	0.077409	0.210813	0.687295	17.5697	5	0.0685656	1	1	17.5697	n
AT1G02560.1_60	7.27147	0.0256604	0.883616	0.963308	18.1477	15	0.0629998	1	1	18.1477	n
AT1G02780.1_63	0.187153	0.14426	0.0123548	0.248917	18.3161	1	0.133109	0.0333578	0.627825	18.3161	n
AT1G02816.1_65	13.2274	0.0662104	0.615366	0.88159	13.9327	17	0.118521	1	1	13.9327	n
AT1G02840.1;AT1G02840.2;AT1G02840.3;AT1G02840.4;AT1G02840.5_66	1.81482	0.16183	0.406505	0.793493	14.0729	5	0.162638	1	1	14.0729	n
AT1G02880.2;AT1G02880.3;AT1G02880.6_68	15.0683	0.13132	0.526622	0.850933	13.7985	16	0.125543	0.942385	1	13.7985	n
AT1G02910.1_69	2.5115	0.0720823	0.140649	0.621742	16.7791	3	0.0214692	0.376168	1	16.7791	n
AT1G02930.1;AT1G02930.2_71	14.9405	0.123346	0.414795	0.797614	16.2894	19	0.155403	1	1	16.2894	n
AT1G03090.2_79	21.2595	0.0509988	0.721427	0.914128	13.4563	23	0.0931409	1	1	13.4563	n
AT1G03160.1_83	22.2719	0.0674607	0.1868	0.662639	15.7327	1	0.0527333	0.342032	1	15.7327	n
AT1G03220.1_85	10.5721	0.0501521	0.529644	0.851592	16.1711	11	0.0521414	1	1	16.1711	n
AT1G03230.1_86	14.2373	0.0795551	0.0485196	0.419554	17.8107	15	0.0378136	0.295787	1	17.8107	n
AT1G03280.1;AT1G03280.2;AT1G03280.3_87	1.18253	0.240221	0.0568664	0.438799	11.2	2	0.231588	0.109535	1	11.2	n
AT1G03310.1;AT1G03310.2_88	12.4547	0.236608	0.0879756	0.51033	11.7645	14	0.229164	0.122353	1	11.7645	n
AT1G03330.1_89	16.1927	0.340885	0.154005	0.637242	12.6754	16	0.301433	0.376168	1	12.6754	n
AT1G03350.1_91	20.962	0.208256	0.731236	0.919312	10.5263	18	0.105245	0.942385	1	10.5263	n
AT1G03400.1;AT1G03400.2_94	2.18071	0.127128	0.348324	0.77706	13.9469	3	0.116651	1	1	13.9469	n
AT1G03475.1_96	2.34446	0.0577975	0.179874	0.659473	17.5074	3	0.0365492	0.980997	1	17.5074	n
AT1G03600.1_97	11.4804	0.159598	0.116867	0.582309	16.9528	12	0.122768	0.413148	1	16.9528	n
AT1G03630.1;AT1G03630.2_98	2.20937	0.0710315	0.0339035	0.36259	17.4038	3	0.0490136	0.178184	1	17.4038	n
AT1G03680.1_99	14.3813	0.146207	0.0029185	0.132408	18.6707	14	0.165423	0.00357356	0.202659	18.6707	y
AT1G03860.1;AT1G03860.3_101	8.7309	0.0150853	0.881751	0.963308	16.1867	1	0.00339728	1	1	16.1867	n
AT1G03870.1_102	7.27572	0.540814	0.302973	0.753063	14.2886	9	0.106163	0.833832	1	14.2886	n
AT1G04040.1_106	11.9344	0.106822	0.364356	0.782308	13.8512	11	0.0846679	1	1	13.8512	n
AT1G04080.1;AT1G04080.3;AT1G04080.4_107	3.52131	0.0544709	0.391543	0.793493	15.0074	4	0.0669788	0.980997	1	15.0074	n
AT1G04110.1_108	15.0673	0.121598	0.558592	0.859835	12.1842	13	0.0690285	1	1	12.1842	n
AT1G04130.1;AT1G04130.2_109	11.3405	0.30148	0.48035	0.830031	12.1653	11	0.324331	1	1	12.1653	n
AT1G04170.1;AT1G04170.2_112	2.60567	0.0655212	0.0737891	0.47545	15.8149	3	0.0614132	0.242528	1	15.8149	n
AT1G04190.1_113	8.30596	0.113869	0.34293	0.772267	13.9651	9	0.141826	1	1	13.9651	n
AT1G04260.1_115	9.14126	0.176316	0.649377	0.894104	13.3515	15	0.145488	1	1	13.3515	n
AT1G04270.1;AT1G04270.2_116	21.9155	0.814687	0.18555	0.662639	14.9395	1	0.325936	1	1	14.9395	n
AT1G04410.1_120	12.9327	0.0326484	0.522402	0.85015	19.4826	11	0.0475636	1	1	19.4826	n
AT1G04420.1_121	2.80025	0.0388371	0.298712	0.749984	15.8297	4	0.0169879	0.942385	1	15.8297	n
AT1G04430.1;AT1G04430.2;AT1G04430.3_122	23.5659	0.0695122	0.538105	0.852886	11.5632	1	0.08931	1	1	11.5632	n
AT1G04480.1;AT2G33370.1;AT2G33370.2;AT3G04400.1;AT3G04400.2_123	4.8159	0.0550526	0.170246	0.652813	17.2784	5	0.0542528	1	1	17.2784	n
AT1G04510.1;AT1G04510.2_124	22.9995	0.12322	0.485149	0.832915	15.0853	23	0.0868279	1	1	15.0853	n
AT1G04530.1_126	3.99976	0.204905	0.0208941	0.301654	15.7148	4	0.17511	0.087401	0.907707	15.7148	n
AT1G04640.1;AT1G04640.2_131	1.92718	0.0346519	0.850393	0.954629	15.0408	7	0.0726545	1	1	15.0408	n
AT1G04690.1_133	16.3968	0.0756694	0.0122837	0.248917	16.8011	15	0.0584508	0.0484229	0.719664	16.8011	n
AT1G04710.1_134	10.2978	0.162218	0.0417692	0.388267	16.6671	10	0.107682	0.160327	1	16.6671	n
AT1G04750.1_135	21.8316	0.224676	0.395352	0.793493	12.8942	1	0.27628	1	1	12.8942	n
AT1G04810.1_137	5.38565	0.0286715	0.742752	0.921124	15.1594	5	0.0411917	1	1	15.1594	n
AT1G04820.1;AT1G50010.1_138	15.0175	0.0505138	0.197049	0.668725	20.4758	15	0.0299666	0.980997	1	20.4758	n
AT1G04850.1_139	12.9848	0.0990042	0.566258	0.864403	14.637	15	0.188014	1	1	14.637	n
AT1G04970.1_145	9.89017	0.285366	0.281398	0.73903	13.0864	11	0.231913	1	1	13.0864	n
AT1G04980.1_147	20.7558	0.0791664	0.554509	0.858454	14.1715	1	0.0867936	1	1	14.1715	n
AT1G05010.1_149	13.8815	0.0992494	0.0495769	0.421453	16.7608	14	0.073031	0.187745	1	16.7608	n
AT1G05140.1_150	2.56699	0.240317	0.0578179	0.438799	13.5255	3	0.180519	0.187745	1	13.5255	n
AT1G05150.1_151	7.79638	0.192564	0.187664	0.664064	14.1294	8	0.0875712	0.394291	1	14.1294	n
AT1G05190.1_153	11.2743	0.0190073	0.712639	0.911391	19.3998	9	0.0336151	1	1	19.3998	n
AT1G05320.1;AT1G05320.2;AT1G05320.3;AT1G05320.4;AT1G05320.7;AT1G05320.8;AT1G05320.9_158	11.142	0.117409	0.433883	0.808696	12.2212	15	0.125243	1	1	12.2212	n
AT1G05350.1_159	10.1047	0.0440967	0.676146	0.901184	13.7405	11	0.0414553	1	1	13.7405	n
AT1G05385.1_162	15.0041	0.0588694	0.591716	0.872046	15.0609	17	0.0947386	1	1	15.0609	n
AT1G05500.1_164	16.867	0.089331	0.166795	0.649402	14.9578	16	0.0501841	0.868829	1	14.9578	n
AT1G05520.1_165	8.36004	0.0830786	0.40271	0.793493	16.9819	8	0.0556755	0.980997	1	16.9819	n
AT1G05560.1;AT1G05560.2_166	10.3209	0.100906	0.295144	0.747838	15.4707	9	0.10679	1	1	15.4707	n
AT1G05570.1;AT1G05570.2;AT1G05570.3;AT1G05570.4_167	4.3481	0.166307	0.61875	0.88159	11.7905	7	0.299549	1	1	11.7905	n
AT1G06000.1_177	6.80403	0.216239	0.0284387	0.33398	15.5646	9	0.200889	0.0580386	0.776852	15.5646	n
AT1G06130.1;AT1G06130.2_180	12.0232	0.134823	0.307053	0.754206	15.2391	11	0.114376	1	1	15.2391	n
AT1G06190.1;AT1G06190.5_181	7.33011	0.164007	0.0917649	0.516744	13.3056	9	0.157021	1	1	13.3056	n
AT1G06220.1;AT1G06220.2;AT1G06220.3_183	23.0155	0.0915679	0.432592	0.807481	13.9619	1	0.0808032	1	1	13.9619	n
AT1G06290.1_184	16.9413	0.020345	0.793279	0.937359	16.1787	5	0.0275026	1	1	16.1787	n
AT1G06400.1_186	3.66402	0.120848	0.155649	0.638295	14.0847	5	0.0438806	0.799988	1	14.0847	n
AT1G06410.1;AT1G06410.2;AT1G06410.3_187	23.3368	0.0992096	0.370395	0.786006	14.8273	1	0.101826	1	1	14.8273	n
AT1G06430.1;AT1G06430.2;AT1G06430.3_188	3.97307	0.0717569	0.00753145	0.204351	19.2384	5	0.0562918	0.0241902	0.54302	19.2384	n
AT1G06460.1_189	15.4072	0.634293	1.82243e-07	7.85467e-05	15.1099	16	0.567016	6.76256e-07	0.000242889	15.1099	y
AT1G06510.1_190	21.3411	0.236756	0.552084	0.857754	13.9391	23	0.132338	1	1	13.9391	n
AT1G06530.1_192	7.96702	0.0147316	0.904258	0.974552	15.2737	9	0.0435959	1	1	15.2737	n
AT1G06550.1_193	4.20391	0.0565577	0.877552	0.96125	13.9705	15	0.0220844	1	1	13.9705	n
AT1G06650.2_198	12.2787	0.0252166	0.846203	0.954629	14.9769	11	0.0711011	1	1	14.9769	n
AT1G06680.1_200	22.5379	0.0556543	0.51566	0.846664	22.6298	1	0.0382337	1	1	22.6298	n
AT1G06690.1_201	6.2452	0.0721636	0.0448788	0.403816	17.6266	8	0.0729313	0.376168	1	17.6266	n
AT1G06700.1;AT1G06700.2;AT1G06700.3_202	12.5908	0.0590505	0.851927	0.954629	13.4633	19	0.0763632	1	1	13.4633	n
AT1G06760.1_203	16.0553	0.0293592	0.912344	0.976579	16.3214	19	0.0722069	1	1	16.3214	n
AT1G06890.1;AT1G06890.2;AT1G06890.3;AT1G06890.4_208	3.75313	0.147809	0.23775	0.708626	10.9867	3	0.201458	1	1	10.9867	n
AT1G06950.1_210	1.41427	0.0872159	0.00369838	0.144709	18.3512	2	0.0719319	0.00448774	0.224909	18.3512	y
AT1G07110.1_215	0.862344	0.0495227	0.146711	0.626066	15.4487	2	0.0367921	0.325977	1	15.4487	n
AT1G07140.1_216	15.497	0.113349	0.143795	0.623313	16.3071	14	0.09182	0.281612	1	16.3071	n
AT1G07240.1_221	15.6322	0.137416	0.650826	0.895272	11.2683	17	0.20842	1	1	11.2683	n
AT1G07250.1_222	4.47236	0.0442851	0.772666	0.92994	14.2625	7	0.0798107	1	1	14.2625	n
AT1G07320.1_223	3.49127	0.0343369	0.355476	0.781684	19.727	9	0.0325388	1	1	19.727	n
AT1G07360.1_226	18.3876	0.19626	0.472945	0.824251	12.6501	1	0.118589	1	1	12.6501	n
AT1G07370.1_227	19.1865	0.0324252	0.685824	0.904271	16.0555	17	0.0476098	1	1	16.0555	n
AT1G07440.1_228	14.9349	0.0619721	0.572071	0.865435	15.8813	15	0.0400064	0.310569	1	15.8813	n
AT1G07510.1_230	5.99464	0.123391	0.263297	0.725319	13.45	5	0.127995	1	1	13.45	n
AT1G07660.1;AT1G07820.1;AT1G07820.2;AT2G28740.1;AT3G45930.1;AT3G46320.1;AT3G53730.1;AT5G59690.1;AT5G59970.1;AT5G59970.2_231	8.53485	0.0291301	0.808324	0.941096	21.4174	9	0.0584239	1	1	21.4174	n
AT1G07700.1;AT1G07700.2;AT1G07700.3;AT1G07700.4_233	11.2865	0.103551	0.14838	0.629385	13.4641	11	0.120579	0.394291	1	13.4641	n
AT1G07720.1;AT1G07720.2_235	6.29202	0.390372	0.0254196	0.325099	12.7011	6	0.237621	0.255001	1	12.7011	n
AT1G07750.1_236	11.2339	0.0400553	0.823209	0.94589	15.3948	11	0.0921911	1	1	15.3948	n
AT1G07770.1;AT1G07770.2;AT1G07770.3;AT5G59850.1_237	7.54538	0.0332329	0.752311	0.924057	19.299	9	0.0580331	1	1	19.299	n
AT1G07780.1;AT1G07780.10;AT1G07780.12;AT1G07780.13;AT1G07780.2;AT1G07780.3;AT1G07780.5;AT1G07780.7;AT1G07780.9_238	7.76376	0.0659309	0.66957	0.899927	13.9373	11	0.12076	1	1	13.9373	n
AT1G07780.6;AT1G07780.8_239	11.6499	0.350177	0.0726413	0.473107	17.718	15	0.177246	1	1	17.718	n
AT1G07790.1_240	11.7462	0.0308012	0.882381	0.963308	19.7117	9	0.0378401	1	1	19.7117	n
AT1G07810.1_241	19.9749	0.0282883	0.94719	0.984669	14.6688	21	0.0851151	1	1	14.6688	n
AT1G07890.1;AT1G07890.2;AT1G07890.3;AT1G07890.4;AT1G07890.5;AT1G07890.7;AT1G07890.8_244	11.753	0.0741302	0.178492	0.658765	20.0801	13	0.0619785	0.453151	1	20.0801	n
AT1G07920.1;AT1G07930.1;AT1G07940.1;AT1G07940.2;AT1G07940.3;AT1G07940.4;AT5G60390.1;AT5G60390.2;AT5G60390.3_246	2.76889	0.0790048	0.0669059	0.460646	21.9582	2	0.0923468	0.675613	1	21.9582	n
AT1G07960.1;AT1G07960.2;AT1G07960.3;AT1G07960.4_247	18.9769	0.220524	0.0661184	0.460335	12.8927	21	0.121806	1	1	12.8927	n
AT1G07990.1_249	6.05921	0.267233	0.315996	0.758766	12.133	9	0.198777	1	1	12.133	n
AT1G08110.1;AT1G08110.2;AT1G08110.3;AT1G08110.4_252	13.4783	0.104551	0.0364335	0.369631	15.2943	14	0.106726	0.413148	1	15.2943	n
AT1G08130.1_253	13.0599	0.103912	0.741287	0.920809	12.6131	15	0.130218	1	1	12.6131	n
AT1G08200.1_257	11.4477	0.0362761	0.246453	0.716294	17.9337	14	0.0141365	0.905004	1	17.9337	n
AT1G08360.1_259	7.09049	0.0286334	0.817737	0.94462	17.7478	5	0.0669286	1	1	17.7478	n
AT1G08370.1_260	20.9085	0.0482744	0.939622	0.983401	14.134	23	0.0392268	1	1	14.134	n
AT1G08380.1_261	1.64567	0.150651	0.154515	0.637325	16.7126	1	0.120702	1	1	16.7126	n
AT1G08420.1;AT1G08420.2_262	9.30973	0.0103062	0.989564	0.996162	14.6047	11	0.0498031	1	1	14.6047	n
AT1G08450.1_264	2.82218	0.0282454	0.9352	0.983005	14.0241	7	0.0338753	1	1	14.0241	n
AT1G08470.1_265	1.01761	0.105251	0.353644	0.780899	14.8185	3	0.0658384	0.197749	1	14.8185	n
AT1G08480.1_266	0.724482	0.067407	0.461899	0.819928	15.9026	1	0.0687456	1	1	15.9026	n
AT1G08490.1_267	0.344185	0.0260699	0.918818	0.978467	14.0489	5	0.0353742	1	1	14.0489	n
AT1G08520.1_268	1.79209	0.0652735	0.017433	0.285319	17.8586	3	0.0432269	0.136472	1	17.8586	n
AT1G08550.1;AT1G08550.2;AT1G08550.3_270	20.9524	0.0619274	0.180093	0.659473	17.1417	21	0.0775082	0.542966	1	17.1417	n
AT1G08640.1_273	3.35586	0.0309945	0.661903	0.897415	16.3132	7	0.0280722	1	1	16.3132	n
AT1G08820.1;AT1G08820.2;AT1G08820.3;AT1G08820.4;AT1G08820.5_279	0.0308385	0.210412	0.0828958	0.496223	13.48	0	0.100133	0.942385	1	13.48	n
AT1G08830.1;AT1G08830.2_280	9.99289	0.171215	0.260315	0.725319	15.6126	11	0.288784	1	1	15.6126	n
AT1G08880.1;AT1G54690.1_282	0.122243	0.0991775	0.376417	0.787831	15.6727	21	0.0992645	1	1	15.6727	n
AT1G08980.1_285	19.9913	0.0691507	0.249186	0.718871	16.3605	19	0.0563925	0.705108	1	16.3605	n
AT1G09010.1_286	10.6518	0.0637993	0.592089	0.872046	14.5591	11	0.0445542	1	1	14.5591	n
AT1G09020.1_287	8.06699	0.0570853	0.179313	0.659473	15.4721	9	0.0337283	0.868829	1	15.4721	n
AT1G09100.1_292	4.11398	0.0343993	0.457122	0.815816	15.4315	5	0.0269809	1	1	15.4315	n
AT1G09130.1;AT1G09130.2;AT1G09130.3_293	20.2153	0.043565	0.541748	0.853941	18.123	15	0.0384824	1	1	18.123	n
AT1G09200.1;AT3G27360.1;AT5G10390.1;AT5G10400.1;AT5G65350.1;AT5G65360.1_296	23.3909	0.260607	0.250797	0.71996	16.8399	1	0.231075	1	1	16.8399	n
AT1G09210.1_297	7.50241	0.108606	0.141817	0.622949	16.7026	9	0.125924	1	1	16.7026	n
AT1G09270.1;AT1G09270.2_298	20.3653	0.0415665	0.626463	0.885555	15.4083	21	0.0545221	1	1	15.4083	n
AT1G09310.1_300	13.9469	0.139521	0.00234515	0.120199	17.8418	14	0.107908	0.00242314	0.153584	17.8418	y
AT1G09340.1;AT1G09340.2_302	2.54526	0.0609698	0.149533	0.630175	21.2025	1	0.057674	0.358755	1	21.2025	n
AT1G09430.1_305	12.6581	0.0779985	0.227081	0.705821	12.5568	13	0.109407	1	1	12.5568	n
AT1G09490.1;AT1G09490.2_308	13.6312	0.356002	0.033109	0.360542	13.0492	12	0.227893	0.310569	1	13.0492	n
AT1G09560.1_310	1.78549	0.075687	0.733586	0.91965	15.3452	1	0.0843796	1	1	15.3452	n
AT1G09590.1;AT1G09690.1_311	0.687657	0.0840449	0.175533	0.657884	19.1478	23	0.0474378	1	1	19.1478	n
AT1G09620.1_313	3.50702	0.039309	0.401425	0.793493	16.0348	3	0.0575221	0.230583	1	16.0348	n
AT1G09630.1_314	21.4501	0.12142	0.352777	0.780384	15.3719	21	0.0837256	1	1	15.3719	n
AT1G09640.1_315	3.56133	0.0812979	0.0102395	0.227974	17.6656	5	0.0833795	0.0313061	0.607789	17.6656	n
AT1G09740.1;AT1G09740.2_316	8.43724	0.00961055	0.992233	0.996162	9.2568	11	0.0711139	1	1	9.2568	n
AT1G09750.1_317	12.979	0.181096	0.000266425	0.0346023	19.0642	14	0.133691	3.87637e-05	0.00879324	19.0642	y
AT1G09760.1_318	8.48822	0.0243429	0.758146	0.924691	16.4416	7	0.0491521	1	1	16.4416	n
AT1G09770.1_319	15.174	0.0520861	0.681393	0.903632	13.015	15	0.055376	1	1	13.015	n
AT1G09780.1_320	3.18184	0.0636839	0.0852309	0.504595	17.719	5	0.0532853	0.342032	1	17.719	n
AT1G09795.1_321	3.65257	0.0456977	0.283559	0.739146	16.127	7	0.049908	1	1	16.127	n
AT1G09830.1_323	1.27636	0.138201	0.0313908	0.356399	15.1131	1	0.0991745	0.187745	1	15.1131	n
AT1G09850.1_325	7.5657	0.143163	0.325428	0.763426	13.3751	9	0.0761505	1	1	13.3751	n
AT1G09870.1_326	2.19707	0.105394	0.761714	0.924691	13.6165	7	0.159664	1	1	13.6165	n
AT1G10200.1_331	15.0676	0.148445	0.309488	0.754206	14.0529	16	0.132156	0.980997	1	14.0529	n
AT1G10230.1_333	15.8301	0.113327	0.546381	0.855232	12.5007	17	0.161831	1	1	12.5007	n
AT1G10290.1_335	9.84309	0.0398818	0.651418	0.895285	14.756	13	0.054197	1	1	14.756	n
AT1G10310.1_336	10.8524	0.191364	0.602222	0.875406	13.8144	13	0.190905	1	1	13.8144	n
AT1G10360.1_338	21.1064	0.0886148	0.641365	0.892856	14.6944	1	0.085217	1	1	14.6944	n
AT1G10370.1_339	4.63958	0.184026	0.00147526	0.101628	17.7768	5	0.122718	0.00262127	0.156912	17.7768	y
AT1G10390.1;AT1G10390.2;AT1G10390.3_341	20.9118	0.279258	0.07218	0.473107	12.8998	20	0.322846	0.376168	1	12.8998	n
AT1G10510.1_343	22.3421	0.0410123	0.623285	0.884211	16.1954	1	0.0316131	0.980997	1	16.1954	n
AT1G10522.1;AT1G10522.2_345	2.4646	0.0582679	0.83087	0.95056	14.8367	9	0.127254	1	1	14.8367	n
AT1G10590.1;AT1G10590.2;AT1G10590.3_347	18.2153	0.0416677	0.806033	0.941096	16.4593	17	0.111891	1	1	16.4593	n
AT1G10630.1;AT1G10630.2;AT2G47170.1;AT2G47170.2;AT2G47170.3_349	11.407	0.0333519	0.741347	0.920809	19.2384	11	0.0450959	1	1	19.2384	n
AT1G10670.1;AT1G10670.2;AT1G10670.4_351	7.31264	0.0466572	0.0888188	0.512462	16.199	7	0.0346691	0.496361	1	16.199	n
AT1G10700.2_352	5.69606	0.173969	0.731309	0.919312	13.2573	9	0.16417	1	1	13.2573	n
AT1G10760.1;AT1G10760.2;AT1G10760.3_353	17.7619	0.0911138	0.0227806	0.31129	17.3064	18	0.091253	0.0100072	0.353535	17.3064	n
AT1G10830.1_355	8.1426	0.107153	0.633424	0.889206	13.1047	11	0.159222	1	1	13.1047	n
AT1G10840.1_356	8.11971	0.0267747	0.646332	0.894104	15.7925	5	0.0360511	1	1	15.7925	n
AT1G10950.1_361	16.7592	0.100652	0.788769	0.936139	13.1799	13	0.000191672	1	1	13.1799	n
AT1G10960.1_362	12.9267	0.361555	0.150688	0.633008	16.7755	13	0.255599	1	1	16.7755	n
AT1G11310.1;AT1G11310.2_365	19.7385	0.107538	0.590288	0.872046	13.5869	21	0.152649	1	1	13.5869	n
AT1G11360.1;AT1G11360.2;AT1G11360.3;AT1G11360.4_368	10.2468	0.162975	0.129898	0.603947	14.9065	11	0.146701	0.735652	1	14.9065	n
AT1G11430.1_370	16.4805	0.108108	0.312786	0.755241	15.3066	17	0.0890695	0.735652	1	15.3066	n
AT1G11530.1_372	18.4583	0.224807	0.0150393	0.271642	13.9066	19	0.129633	0.0514563	0.731937	13.9066	n
AT1G11580.1;AT1G11580.2_373	9.5444	0.156739	0.167747	0.650754	12.693	11	0.165997	0.376168	1	12.693	n
AT1G11650.2_374	8.77676	0.0347131	0.579662	0.86868	15.6997	13	0.0429814	1	1	15.6997	n
AT1G11660.1;AT1G11660.2;AT1G11660.3;AT1G11660.4_375	9.89524	0.142184	0.723221	0.914905	13.1953	3	0.030793	1	1	13.1953	n
AT1G11680.1_376	9.4068	0.136248	0.505015	0.843649	15.3129	9	0.169842	1	1	15.3129	n
AT1G11720.1;AT1G11720.2_377	23.0428	0.0666042	0.250525	0.71996	15.1477	1	0.0801322	1	1	15.1477	n
AT1G11750.1;AT1G11750.2_378	22.1215	0.0605369	0.290393	0.742239	17.7248	1	0.0735204	1	1	17.7248	n
AT1G11820.3_381	14.344	0.206857	0.540816	0.853941	14.141	15	0.272073	1	1	14.141	n
AT1G11840.1;AT1G11840.2;AT1G11840.3;AT1G11840.4;AT1G11840.6_382	10.3318	0.0432018	0.454296	0.81304	17.7464	11	0.0652283	1	1	17.7464	n
AT1G11860.1;AT1G11860.2;AT1G11860.3_383	2.6806	0.0797499	0.0488086	0.419554	20.4086	1	0.0627778	0.0616039	0.797335	20.4086	n
AT1G11870.1;AT1G11870.2_384	2.93353	0.0703392	0.499251	0.839552	14.7454	23	0.069329	1	1	14.7454	n
AT1G11890.1_385	11.3833	0.193583	0.0744418	0.476206	13.5043	11	0.192015	0.474344	1	13.5043	n
AT1G11910.1;AT1G11910.2_387	3.66851	0.0356773	0.553652	0.858052	16.9518	9	0.0258885	1	1	16.9518	n
AT1G11930.1;AT1G11930.2_388	13.9384	0.0601613	0.717519	0.913052	15.0874	15	0.0892726	1	1	15.0874	n
AT1G12000.1_390	5.34692	0.0339528	0.530047	0.851592	14.8702	5	0.0569008	1	1	14.8702	n
AT1G12050.1_393	14.0953	0.0852677	0.186743	0.662639	14.6744	16	0.0398797	0.735652	1	14.6744	n
[truncated: 1,214,261 more chars]
