## Supplemental Data 3 for "The plant circadian clock exerts stronger control over the diel proteome than the transcriptome" (part 1 of 3)

### Sheet: raw_counts
Gene	ZT19_wt_4	ZT13_wt_3	ZT9_wt_3	ZT15_wt_2	ZT15_wt_4	ZT23_wt_1	ZT1_wt_3	ZT11_wt_4	ZT1_wt_2	ZT19_wt_1	ZT19_wt_2	ZT7_wt_4	ZT23_wt_3	ZT15_wt_1	ZT7_wt_1	ZT21_wt_1	ZT9_wt_1	ZT3_wt_2	ZT23_wt_2	ZT13_wt_4	ZT11_wt_2	ZT23_wt_4	ZT15_wt_3	ZT7_wt_2	ZT1_wt_4	ZT9_wt_4	ZT5_wt_2	ZT7_wt_3	ZT11_wt_1	ZT17_wt_4	ZT21_wt_3	ZT5_wt_4	ZT17_wt_1	ZT11_wt_3	ZT17_wt_2	ZT3_wt_3	ZT19_wt_3	ZT5_wt_1	ZT13_wt_1	ZT21_wt_4	ZT21_wt_2	ZT1_wt_1	ZT13_wt_2	ZT3_wt_1	ZT3_wt_4	ZT5_wt_3	ZT9_wt_2	ZT13_lhycca1_4	ZT9_lhycca1_4	ZT5_lhycca1_4	ZT15_lhycca1_4	ZT23_lhycca1_3	ZT17_lhycca1_2	ZT7_lhycca1_4	ZT1_lhycca1_2	ZT11_lhycca1_3	ZT3_lhycca1_1	ZT11_lhycca1_2	ZT19_lhycca1_3	ZT23_lhycca1_2	ZT17_lhycca1_1	ZT3_lhycca1_3	ZT9_lhycca1_1	ZT1_lhycca1_1	ZT17_lhycca1_4	ZT23_lhycca1_4	ZT13_lhycca1_3	ZT1_lhycca1_4	ZT21_lhycca1_4	ZT7_lhycca1_2	ZT13_lhycca1_1	ZT21_lhycca1_3	ZT1_lhycca1_3	ZT15_lhycca1_1	ZT17_lhycca1_3	ZT15_lhycca1_2	ZT15_lhycca1_3	ZT7_lhycca1_1	ZT19_lhycca1_1	ZT3_lhycca1_2	ZT3_lhycca1_4	ZT11_lhycca1_4	ZT23_lhycca1_1	ZT5_lhycca1_3	ZT19_lhycca1_2	ZT11_lhycca1_1	ZT9_lhycca1_2	ZT21_lhycca1_2	ZT5_lhycca1_2	ZT13_lhycca1_2	ZT5_lhycca1_1	ZT19_lhycca1_4	ZT7_lhycca1_3	ZT9_lhycca1_3	ZT13_prr7prr9_4	ZT9_prr7prr9_1	ZT5_prr7prr9_4	ZT3_prr7prr9_2	ZT19_prr7prr9_1	ZT5_prr7prr9_3	ZT5_prr7prr9_2	ZT9_prr7prr9_4	ZT11_prr7prr9_1	ZT5_prr7prr9_1	ZT9_prr7prr9_2	ZT1_prr7prr9_3	ZT1_prr7prr9_1	ZT1_prr7prr9_4	ZT15_prr7prr9_2	ZT15_prr7prr9_3	ZT3_prr7prr9_3	ZT13_prr7prr9_2	ZT21_prr7prr9_3	ZT3_prr7prr9_1	ZT15_prr7prr9_1	ZT11_prr7prr9_4	ZT13_prr7prr9_3	ZT21_prr7prr9_2	ZT7_prr7prr9_4	ZT1_prr7prr9_2	ZT17_prr7prr9_4	ZT13_prr7prr9_1	ZT9_prr7prr9_3	ZT23_prr7prr9_3	ZT7_prr7prr9_3	ZT17_prr7prr9_2	ZT11_prr7prr9_3	ZT19_prr7prr9_4	ZT17_prr7prr9_3	ZT17_prr7prr9_1	ZT19_prr7prr9_2	ZT15_prr7prr9_4	ZT19_prr7prr9_3	ZT3_prr7prr9_4	ZT7_prr7prr9_1	ZT7_prr7prr9_2	ZT23_prr7prr9_4	ZT21_prr7prr9_1	ZT21_prr7prr9_4	ZT23_prr7prr9_1	ZT23_prr7prr9_2	ZT13_toc1_3	ZT15_toc1_4	ZT21_toc1_2	ZT17_toc1_1	ZT23_toc1_2	ZT3_toc1_1	ZT17_toc1_3	ZT11_toc1_4	ZT1_toc1_2	ZT13_toc1_4	ZT3_toc1_4	ZT5_toc1_4	ZT15_toc1_1	ZT7_toc1_3	ZT9_toc1_2	ZT13_toc1_2	ZT7_toc1_1	ZT9_toc1_3	ZT7_toc1_4	ZT21_toc1_3	ZT23_toc1_1	ZT11_toc1_3	ZT1_toc1_4	ZT9_toc1_4	ZT13_toc1_1	ZT1_toc1_1	ZT1_toc1_3	ZT15_toc1_2	ZT3_toc1_3	ZT15_toc1_3	ZT19_toc1_2	ZT19_toc1_1	ZT7_toc1_2	ZT3_toc1_2	ZT23_toc1_4	ZT5_toc1_3	ZT9_toc1_1	ZT11_toc1_2	ZT5_toc1_2	ZT23_toc1_3	ZT21_toc1_1	ZT17_toc1_2	ZT19_toc1_3	ZT19_toc1_4	ZT17_toc1_4	ZT11_toc1_1
AT1G78930	4	3	7	7	0	0	0	6	7	4	2	0	0	2	13	4	8	0	2	3	0	4	4	0	1	9	2	0	6	6	1	0	2	1	3	3	7	2	2	15	1	0	0	5	3	0	1	4	0	5	0	0	1	3	0	0	3	0	0	1	2	8	4	0	13	2	0	1	3	7	4	3	0	0	4	3	0	0	0	2	2	0	6	0	2	3	2	0	0	0	0	0	0	5	7	4	0	5	6	0	2	4	3	0	3	3	3	0	8	5	3	5	2	3	3	0	2	1	0	0	9	3	0	0	0	6	1	3	7	2	5	0	0	5	1	0	0	0	6	0	0	4	4	5	12	0	0	1	1	0	0	0	0	2	0	6	0	3	0	0	9	0	0	0	3	1	0	0	1	4	4	2	0	6	1	9	1	2	17	0	1	0	1	0	4	9	1
AT1G71695	1159	1828	2557	1160	1661	668	644	2152	405	1486	1385	1445	754	1328	3950	1345	2498	442	631	1775	2682	814	1891	2077	428	1946	827	1390	3182	1425	1158	1241	1158	3157	1861	523	1889	986	2209	1875	1466	499	1883	889	449	843	2520	2903	3071	1444	1550	636	1827	2809	523	3499	666	2820	1364	360	1063	685	2756	388	1199	374	1422	376	547	1801	1661	431	348	1029	1317	1004	1010	1167	1047	452	791	2237	419	1841	1949	2567	2662	1184	1488	1305	1847	666	2004	2738	1906	2336	1130	590	1728	1379	1301	2744	1591	524	1562	421	609	334	1673	1699	505	1409	1288	558	1557	7327	1412	1476	912	529	1826	1643	2392	1088	2452	1665	1635	1380	1774	2117	2038	1264	1993	853	1021	1084	1037	1729	1667	1348	204	4129	2105	1525	2320	561	498	1902	3356	677	2915	357	2105	2109	1361	2736	1977	2000	2498	2098	1321	639	2573	317	2496	3622	250	556	2188	460	1389	1152	795	1602	374	718	832	1724	5653	3165	1426	3023	1531	1584	4014	1800	7287
AT1G58983	2150	5267	3349	5782	4062	2748	3729	6115	4208	3758	3904	4830	2348	4913	14544	3268	4557	4029	2142	5738	8084	4825	6454	4047	4155	3144	4437	4188	5438	3621	3421	3775	5650	7481	6111	3986	4477	4036	4880	3500	3743	4380	5586	4884	5298	4025	5814	3833	6305	7168	3585	1866	5114	7468	2224	6813	6748	9575	5520	1485	2725	4940	7186	1170	3063	1368	5817	1745	2378	6058	4312	1823	1403	3465	2720	2556	3655	4395	2713	3846	3309	4978	2355	4718	3312	9176	6386	1899	4857	3040	5629	2621	5335	7841	5124	4816	4497	6535	5608	3571	5858	4400	5035	3303	4647	3474	5295	3472	4557	4440	4372	3990	7526	5399	3607	16877	4395	5357	4495	4552	5543	5274	6905	4571	9534	5483	6032	4837	5930	7546	5891	4214	7683	6154	4304	3674	4940	6061	4884	7474	918	7156	4454	3117	4400	4013	4588	5493	6569	5463	5430	4395	4063	4755	5537	4962	6411	3847	4125	5156	2891	4040	7604	4275	3938	3936	3945	3808	4569	2867	4179	2829	2749	2320	2419	5296	3953	8618	7861	12637	6094	8084	2687	4088	6713	3624	24735
AT1G69810	0	0	0	2	4	0	0	0	0	0	0	0	0	0	0	1	2	0	0	0	0	0	3	5	4	1	0	0	0	0	0	0	1	0	3	3	8	2	0	0	0	1	0	0	0	0	2	0	0	0	0	0	1	3	0	0	0	0	0	0	1	1	1	0	2	0	0	0	0	0	0	0	0	0	0	0	3	0	0	0	0	0	0	0	0	0	0	0	0	0	3	0	0	0	1	0	0	0	0	0	0	0	1	0	0	0	0	0	1	0	0	1	2	0	0	0	0	0	0	2	1	0	0	0	0	1	0	0	0	0	0	1	0	0	0	0	0	0	0	0	1	0	0	0	0	0	0	0	0	0	0	0	0	0	0	0	0	0	0	4	0	0	0	0	0	0	0	0	0	1	0	0	0	5	0	0	0	0	1	0	0	0	1	0	1	0	0
AT1G72450	178	815	94	183	45	107	127	225	176	279	78	128	113	39	573	294	142	86	124	282	219	656	332	134	155	111	103	86	274	194	203	273	166	121	234	106	201	109	801	261	148	92	755	147	91	271	44	482	56	64	66	487	86	67	168	99	76	77	62	282	80	125	80	70	85	188	212	101	36	63	272	86	155	80	131	45	122	35	90	135	56	49	182	121	87	66	58	61	37	210	50	115	49	47	475	149	80	84	62	83	89	70	63	60	62	34	30	20	49	99	30	252	60	65	74	332	362	116	39	29	56	283	119	127	219	55	42	50	53	95	161	150	43	174	47	58	95	61	51	50	90	546	61	340	479	162	118	124	124	47	420	246	354	182	74	143	226	123	315	21	173	149	87	46	99	655	20	138	162	451	83	39	117	78	124	176	113	650	155	685	380	390	90	256	284	154	240
AT1G76280	17	2	18	10	7	9	5	7	5	6	10	7	16	33	23	18	5	8	5	3	13	2	19	7	17	11	2	9	11	10	23	4	7	3	3	8	23	10	5	6	12	6	1	29	3	7	7	7	6	14	6	6	9	9	6	5	9	6	5	5	16	6	6	1	8	10	16	4	5	6	20	10	3	6	9	6	2	6	3	10	4	12	0	20	8	29	3	3	7	3	3	13	12	9	5	5	11	32	7	14	18	10	10	11	16	6	7	5	0	2	6	1	20	8	12	16	5	12	8	7	21	4	4	8	7	5	5	10	5	6	29	7	10	11	7	9	8	15	7	12	5	9	3	4	10	3	7	20	13	18	6	7	9	1	5	6	21	6	25	6	12	7	8	5	17	2	12	7	2	2	9	11	9	1	3	7	2	16	7	61	14	5	11	5	10	18	22
AT1G71390	0	1	0	1	0	0	0	0	2	0	1	0	0	1	0	0	0	0	0	0	0	1	1	0	3	0	0	0	0	0	1	0	4	0	5	3	0	0	0	0	0	1	0	0	3	0	0	0	0	0	0	0	0	0	0	2	0	0	0	1	1	0	0	2	5	0	0	1	1	0	1	0	4	0	0	0	0	0	1	0	0	1	0	0	5	6	0	0	0	0	1	0	0	0	0	0	0	0	3	0	0	0	0	0	0	3	0	0	0	0	0	0	0	0	0	0	0	0	0	0	0	0	0	0	0	0	0	0	0	0	1	0	0	0	0	0	0	0	0	0	0	0	2	0	0	0	0	0	0	0	0	0	0	0	0	0	0	0	0	0	0	0	0	0	0	0	0	0	0	0	4	0	0	0	0	0	0	0	0	0	0	3	0	0	0	0	0
AT1G15210	4	3	0	0	0	1	0	0	0	0	0	0	1	0	0	0	0	0	2	0	0	0	0	0	0	0	0	0	1	0	0	0	2	0	0	1	1	0	0	0	0	0	0	2	0	0	0	0	1	1	0	0	0	3	0	1	0	0	0	0	0	0	2	0	1	0	0	0	1	0	1	0	0	0	0	0	0	0	0	0	0	0	1	0	0	1	0	2	0	0	0	1	0	1	0	3	5	0	0	0	0	3	0	0	1	0	0	0	0	0	0	0	0	0	0	0	0	0	0	2	0	0	2	3	0	0	0	0	0	0	0	0	0	0	0	0	0	0	0	0	1	0	0	0	0	1	0	7	0	0	0	0	0	2	0	0	0	0	0	0	2	0	0	0	0	6	0	0	5	0	0	0	0	0	0	0	0	2	0	0	0	0	0	5	0	0	0
AT1G15250	24	59	21	99	53	36	23	48	24	24	27	50	11	39	224	43	32	30	11	54	85	24	85	28	27	17	32	32	96	41	18	27	52	51	61	27	87	31	51	25	35	37	66	68	57	28	36	34	20	32	32	19	26	37	14	40	45	53	39	27	40	42	37	14	26	27	46	14	13	41	20	8	16	27	28	39	25	19	17	24	45	42	8	42	15	41	40	20	25	18	44	22	47	45	46	42	24	48	39	12	24	34	50	13	25	47	48	6	33	31	20	34	59	32	30	236	46	34	36	19	41	30	30	21	47	33	24	25	71	70	59	39	47	46	21	23	23	42	28	48	46	44	30	32	52	12	27	29	58	30	42	29	32	21	11	26	44	22	39	38	43	9	36	37	43	36	10	9	19	16	22	14	25	15	14	31	22	30	59	197	63	47	14	25	42	45	80
AT1G79700	10	21	0	17	14	9	9	2	15	21	13	4	9	9	84	5	1	2	11	11	7	11	10	3	5	5	5	7	6	11	12	4	2	0	26	2	8	5	12	27	34	6	21	2	4	6	12	23	3	6	7	87	12	0	54	4	2	0	3	44	6	1	3	47	3	69	3	71	20	4	2	20	38	10	7	4	7	0	9	1	10	0	46	12	4	10	1	14	0	2	8	9	0	0	11	5	3	0	14	0	6	11	0	1	0	2	2	2	17	25	1	13	11	4	27	99	23	13	2	1	10	12	0	33	5	19	0	26	10	2	13	7	52	2	0	0	10	4	17	14	16	7	12	16	7	17	17	6	2	10	12	0	5	22	2	6	7	2	2	1	32	17	2	11	7	17	4	7	14	4	5	4	24	2	1	6	3	0	2	24	37	17	7	14	50	7	7
AT1G73360	10	7	16	7	2	6	2	6	3	4	3	1	7	7	7	4	5	0	0	0	10	5	2	5	7	5	8	0	11	7	5	4	6	1	7	1	14	2	5	9	11	17	0	7	4	9	4	1	8	11	4	5	23	6	5	3	0	5	10	2	0	5	5	4	11	4	6	0	5	1	10	2	2	4	7	4	4	0	0	0	1	1	1	4	4	2	5	6	5	3	9	4	0	2	3	14	0	14	3	17	6	0	6	5	10	5	14	1	1	1	9	8	1	19	3	0	3	2	4	10	0	9	3	14	0	3	1	11	2	6	8	2	5	1	2	2	3	5	0	8	7	8	7	14	14	3	1	15	4	7	5	12	6	5	4	8	4	3	5	2	26	2	4	3	1	7	7	2	8	0	8	3	6	1	1	0	0	1	14	20	9	3	4	14	4	5	25
AT1G16360	2	0	0	0	0	0	0	0	0	0	0	0	0	0	0	1	0	0	2	0	0	3	0	0	0	0	1	0	0	0	0	0	0	0	3	0	2	0	1	5	0	0	0	6	0	1	0	0	0	0	0	1	0	2	1	4	0	0	0	0	1	0	0	1	1	0	1	0	0	0	0	2	0	1	0	0	1	0	0	0	0	0	0	0	0	0	0	0	0	2	0	0	0	1	0	0	0	0	0	0	0	0	0	0	0	1	1	0	0	0	0	0	0	0	0	27	0	0	0	1	0	4	0	0	0	0	0	0	0	0	7	1	3	0	0	0	0	0	0	0	0	0	0	2	2	0	0	0	0	2	0	0	0	0	0	0	0	0	1	0	0	0	1	0	0	0	0	0	0	0	0	1	0	0	0	4	0	0	0	0	0	0	0	0	1	0	0
AT1G26670	690	443	311	683	630	655	399	354	278	856	601	301	647	396	763	1077	414	141	779	359	517	1793	1223	227	329	313	234	232	447	1237	1004	440	904	462	1028	130	1348	246	344	1330	1162	343	369	239	219	441	440	414	208	189	508	952	675	308	273	359	99	259	640	594	371	62	272	236	533	560	144	291	310	186	175	390	183	410	561	334	449	124	470	114	151	249	559	243	691	258	198	781	178	232	207	606	207	169	195	160	75	115	606	156	142	280	130	73	184	160	380	64	338	518	52	141	545	83	323	819	177	685	127	119	536	164	154	523	194	328	121	388	391	532	850	484	586	156	89	114	580	882	848	726	722	537	356	1376	1257	703	169	703	249	477	337	93	265	828	141	240	186	216	239	200	764	697	125	213	180	396	113	224	706	153	480	356	476	213	90	1090	131	99	366	1126	1252	2242	459	734	1414	638	346
AT1G52200	48	28	4	55	19	20	7	5	23	37	17	32	17	26	64	24	12	1	27	42	8	28	120	29	19	7	24	5	3	20	60	2	88	0	63	11	14	17	13	13	38	11	43	8	4	8	43	32	5	10	11	65	12	6	87	5	15	9	30	74	9	15	12	73	17	34	14	147	3	3	6	16	110	25	16	13	28	7	11	13	16	4	38	43	24	8	12	7	6	20	33	7	15	6	150	20	2	0	282	8	9	17	20	4	16	7	27	7	124	149	1	52	13	5	132	138	122	24	0	4	32	193	5	16	4	28	9	121	46	53	37	100	10	2	4	4	7	20	18	26	24	28	32	59	43	37	0	8	7	15	39	1	15	67	8	29	26	18	5	14	39	21	13	11	10	17	25	8	38	6	62	15	8	5	14	20	2	16	9	74	70	164	12	18	104	53	41
AT1G69460	201	354	352	290	326	223	217	413	191	275	159	350	182	197	1201	258	367	160	160	319	483	259	484	219	217	309	247	227	517	311	254	263	352	352	418	181	397	266	270	305	298	218	258	268	262	254	301	437	337	243	348	210	275	334	131	402	174	353	211	114	161	124	311	45	192	161	191	149	87	275	229	110	163	313	201	227	213	129	158	151	119	254	128	342	246	352	388	191	190	208	296	164	264	386	412	508	218	226	204	267	245	324	216	125	200	155	303	79	141	387	133	174	158	166	158	901	134	219	170	142	173	188	224	184	472	135	210	171	130	176	212	210	129	209	122	122	156	193	203	163	168	314	254	265	465	145	172	220	306	158	224	189	333	261	282	196	213	202	247	203	171	155	186	163	209	429	99	160	198	132	336	93	100	162	142	140	208	195	396	911	241	449	124	204	337	170	850
AT1G04310	14	8	1	9	9	1	0	1	5	4	4	0	14	26	13	2	0	2	1	16	0	8	8	8	3	0	5	1	6	7	8	0	8	1	2	1	3	0	7	19	0	0	7	0	2	0	2	2	1	1	4	2	1	0	0	8	1	0	4	8	2	2	6	3	4	2	2	1	0	2	4	3	3	6	6	5	7	0	4	1	1	9	12	3	3	2	5	3	2	8	1	3	8	0	4	0	1	3	0	1	4	1	1	2	0	4	0	8	0	7	0	2	4	0	8	37	1	6	0	7	9	3	2	27	0	12	2	7	2	1	13	3	16	4	1	1	2	10	7	2	2	11	9	7	26	14	0	10	1	1	5	0	3	25	1	2	0	1	0	0	16	7	2	2	4	8	0	0	8	2	10	0	8	0	0	6	5	0	4	0	6	4	0	8	5	11	6
AT1G71890	0	0	1	0	1	17	0	0	6	5	0	2	0	2	31	4	1	5	1	1	3	4	2	1	12	0	2	0	0	0	0	0	7	1	7	4	1	6	0	1	7	0	0	10	6	0	0	5	2	7	2	1	4	0	2	0	5	10	2	4	2	1	1	7	6	0	1	4	4	4	7	1	0	0	4	0	2	1	2	3	2	1	0	0	2	0	0	0	0	2	2	0	2	5	2	1	1	3	2	2	9	0	5	2	7	0	0	0	1	0	4	3	3	7	0	51	0	0	2	3	0	0	0	4	0	0	3	0	0	0	0	1	3	0	1	0	0	0	3	0	0	3	2	5	4	5	1	0	0	6	2	23	1	1	2	0	6	1	0	5	1	0	3	4	0	8	4	1	8	3	1	9	2	2	4	0	0	8	8	0	4	23	0	4	1	4	11
AT1G05430	36	57	47	45	58	40	34	31	40	48	31	50	37	46	137	45	30	20	21	38	50	44	97	40	26	21	30	17	58	57	15	49	59	26	53	16	60	41	42	36	53	39	50	46	35	23	26	58	39	46	83	43	57	39	29	32	35	29	40	32	29	36	47	13	49	56	42	32	33	39	38	22	44	57	42	61	37	18	32	31	22	40	47	33	36	52	46	28	31	48	49	36	27	46	60	37	16	21	27	26	34	41	47	29	42	22	18	21	34	56	20	46	10	40	19	97	24	27	28	28	35	21	24	35	125	19	28	26	31	35	30	52	26	35	27	4	26	39	30	25	29	21	33	26	61	54	26	67	27	24	30	17	23	63	40	17	39	45	32	36	34	27	23	19	30	55	13	14	14	26	53	24	21	18	18	17	32	27	42	44	45	72	32	37	35	38	114
AT1G80870	13	14	6	18	5	10	6	4	2	7	4	15	12	6	56	16	14	14	1	12	15	3	16	7	7	11	2	2	4	11	0	6	8	5	5	11	4	5	5	3	2	3	9	10	10	6	9	4	10	11	10	5	9	1	6	21	5	7	6	3	6	8	2	21	8	3	9	0	1	9	12	4	7	22	10	4	1	5	15	14	4	5	5	7	8	8	3	3	0	2	12	0	5	10	4	0	7	9	14	9	18	4	6	11	14	16	11	9	6	3	6	3	4	4	8	20	1	10	5	9	5	1	4	19	3	7	4	4	7	6	4	3	2	7	7	8	11	17	8	7	6	0	4	11	9	5	7	10	19	9	12	14	7	3	4	7	8	2	4	11	7	6	2	0	3	2	1	4	3	6	9	3	4	9	0	0	2	5	3	0	3	1	8	4	7	34	11
AT1G75310	16	35	12	52	32	6	8	23	10	3	18	14	13	17	0	11	21	15	4	14	31	4	45	23	4	13	4	7	8	42	2	11	12	3	12	7	39	20	25	22	15	7	25	14	21	3	8	45	23	21	15	12	10	14	5	12	7	10	8	13	24	12	11	1	19	9	32	16	2	6	43	11	15	13	7	20	11	6	7	7	9	8	7	11	8	24	10	10	15	22	17	11	8	7	43	16	3	14	12	14	13	8	8	12	8	13	6	2	17	15	11	23	13	2	24	62	16	28	24	12	34	7	16	11	50	20	5	14	24	28	29	11	18	9	5	4	9	8	15	9	21	32	28	19	30	3	3	24	22	12	17	16	27	25	15	26	31	2	35	3	16	5	0	20	27	22	7	7	10	14	3	7	9	7	7	9	7	9	17	0	30	12	14	15	21	22	15
AT1G02010	10	13	5	13	6	9	12	9	15	10	2	1	10	14	58	4	9	4	6	4	0	14	10	9	8	1	10	0	12	18	12	1	9	3	4	4	4	12	4	16	16	8	6	5	8	9	0	7	4	7	2	3	6	4	24	8	2	1	5	4	8	3	4	3	8	12	8	6	6	4	7	5	4	7	9	14	14	3	8	8	3	11	14	13	5	11	7	6	3	6	3	12	2	3	10	9	16	17	15	8	10	8	4	5	5	19	10	12	6	1	7	0	5	4	0	0	7	3	6	4	6	0	1	11	0	10	9	3	8	4	11	10	1	6	1	2	10	15	9	11	12	10	4	13	15	6	2	4	4	5	6	11	4	5	1	7	1	3	5	2	10	0	1	11	14	1	0	10	1	5	4	4	8	4	2	9	1	0	11	0	10	31	0	12	33	8	5
AT1G47900	14	37	37	28	21	12	11	23	14	17	15	13	46	24	43	57	6	11	13	25	39	12	26	35	14	27	21	16	27	28	13	9	14	17	33	19	25	23	25	24	24	9	19	7	23	20	22	40	28	19	29	15	24	14	3	27	13	24	7	6	20	28	38	6	14	8	28	1	2	19	34	13	10	51	30	29	23	1	8	14	8	21	25	14	18	61	28	21	7	19	12	16	13	15	8	12	36	25	16	22	22	32	5	27	14	19	30	30	9	8	10	10	28	31	21	122	12	56	31	27	5	14	12	29	16	16	19	13	19	16	21	11	8	25	14	8	9	13	14	15	26	27	6	6	12	8	11	25	13	4	12	30	19	18	21	18	18	7	29	25	33	2	15	11	20	18	5	11	6	7	24	8	9	8	12	16	33	18	47	38	23	25	24	8	28	20	36
AT1G26760	2	0	4	3	5	1	0	4	0	1	0	0	2	3	33	0	1	0	0	1	0	2	0	15	4	2	0	0	1	3	5	0	0	1	0	0	4	0	2	0	1	0	3	0	5	0	4	0	10	6	6	0	0	0	3	9	0	0	0	0	3	0	10	0	0	0	0	0	0	1	0	1	0	3	4	0	10	2	1	1	1	0	7	1	0	2	9	0	0	0	2	0	0	2	6	1	1	1	3	0	3	1	4	0	1	0	0	2	0	0	0	0	2	0	1	0	11	0	1	4	1	0	9	1	0	2	3	3	1	4	7	0	0	0	0	0	0	0	1	1	5	7	0	0	7	0	0	1	0	0	5	1	0	1	5	13	0	2	0	2	1	1	2	3	0	1	0	0	0	0	1	3	0	0	0	1	2	0	0	0	0	0	0	0	0	0	0
AT1G67260	2	3	0	2	0	1	0	8	0	1	3	4	0	1	0	1	0	0	0	0	0	0	0	0	0	0	0	0	0	4	1	0	0	0	6	1	6	0	0	0	9	1	2	1	2	1	0	4	0	0	5	2	11	2	3	2	0	0	0	1	5	10	1	0	1	0	1	1	0	0	1	0	0	0	3	13	3	0	1	0	0	0	3	0	5	2	7	0	0	0	0	0	6	0	0	1	1	1	0	0	2	0	0	0	0	0	0	0	0	2	0	1	0	0	0	0	4	0	0	0	0	0	0	4	0	0	0	0	0	0	2	0	0	0	2	0	0	0	0	1	0	0	0	0	1	0	0	0	1	0	0	2	0	0	1	0	0	0	0	1	2	5	1	0	0	1	0	0	0	0	5	0	3	0	1	0	0	0	0	0	6	0	1	0	0	4	0
AT1G24575	1	7	3	9	3	4	7	8	0	3	3	10	2	4	24	8	4	0	2	0	4	2	8	2	0	5	2	0	6	0	3	6	8	0	4	0	3	10	7	9	8	0	7	1	3	3	4	11	4	10	7	4	5	3	5	3	8	0	2	0	5	5	6	0	5	1	7	0	0	4	3	6	0	9	1	0	8	1	2	1	1	1	4	3	1	8	5	8	1	0	4	3	2	8	27	1	3	3	0	7	4	5	2	2	4	0	2	0	8	5	2	1	5	1	0	107	3	2	4	0	2	4	5	2	5	4	3	2	1	5	1	6	4	0	0	4	0	0	4	7	11	4	1	3	8	0	0	5	13	4	10	3	1	1	6	4	3	1	1	3	2	1	10	11	4	4	2	0	10	9	9	3	8	4	2	0	1	2	7	26	8	2	1	0	2	2	25
AT1G12790	19	1	5	13	15	2	1	1	1	5	2	4	8	18	56	13	1	0	10	9	8	2	11	4	6	5	2	2	0	13	12	2	6	0	12	2	18	1	6	9	12	8	1	2	0	0	2	22	5	2	17	32	11	10	5	7	6	4	16	19	10	6	3	13	12	27	6	5	14	2	11	4	11	3	6	7	20	1	5	4	2	4	17	23	8	0	2	8	7	3	5	4	8	7	16	5	4	5	15	5	1	9	1	1	5	5	2	1	22	21	0	17	9	1	9	0	7	10	5	6	11	10	2	6	0	11	2	6	17	10	10	4	1	7	3	0	4	9	3	20	3	7	13	6	10	7	1	13	1	2	8	3	1	8	4	4	1	0	5	7	16	4	0	7	3	0	0	0	7	0	6	2	13	1	5	14	3	2	1	19	17	31	7	5	29	23	5
AT1G04850	194	175	142	231	169	114	141	162	131	149	144	109	104	170	676	225	137	76	100	138	206	200	297	98	178	114	97	63	235	304	205	104	263	150	276	88	315	106	160	241	182	142	216	115	136	124	136	239	133	96	182	184	143	126	80	201	76	93	142	94	81	118	163	87	161	78	150	82	47	87	130	97	115	192	150	143	155	83	125	36	68	160	106	125	164	210	137	120	84	116	112	122	64	125	183	161	115	146	163	114	135	113	92	57	85	143	136	74	147	162	74	88	116	95	142	491	134	173	80	75	113	119	104	169	267	140	87	133	145	151	173	185	121	148	103	45	124	185	148	111	87	145	186	187	251	83	74	180	108	191	178	79	133	147	73	89	173	52	99	82	141	88	94	111	92	169	50	88	190	97	214	100	96	65	56	164	65	110	179	256	230	414	168	134	290	152	377
AT1G31760	3	3	5	0	3	0	0	0	0	5	0	1	3	2	49	0	5	0	0	0	4	0	0	0	1	3	2	0	5	12	0	0	0	0	4	0	3	5	6	1	2	0	0	2	1	0	0	4	1	3	4	0	1	3	0	2	7	0	0	0	4	6	0	0	0	7	0	0	3	0	1	0	2	4	2	1	0	0	1	1	1	0	0	1	1	1	0	3	0	1	4	0	1	0	2	0	5	0	0	0	0	7	2	2	0	2	4	0	0	3	0	3	0	0	0	4	4	1	0	0	0	0	3	0	0	2	2	2	0	5	0	2	2	0	2	1	0	0	0	0	5	0	2	0	0	0	1	0	7	0	4	1	4	0	1	1	3	0	0	0	3	0	1	0	0	1	0	0	1	0	2	2	0	2	0	0	8	0	0	0	1	0	5	0	0	0	0
AT1G33250	124	42	33	137	90	103	27	12	20	98	85	25	122	83	32	85	34	21	67	30	32	62	194	36	26	35	18	47	42	127	97	59	79	18	116	26	101	31	39	183	120	12	47	38	42	31	32	86	40	29	63	133	85	34	24	23	13	15	93	67	48	36	60	26	51	54	46	16	29	7	51	52	32	53	55	73	37	6	79	20	27	25	92	33	76	54	24	61	31	48	19	61	15	33	60	56	37	23	67	37	35	40	15	21	28	58	11	28	64	66	20	29	68	9	84	86	10	65	21	27	68	30	19	49	113	75	22	64	71	57	81	135	52	45	27	2	71	82	100	59	39	92	121	198	199	83	51	137	18	46	59	50	46	124	31	35	55	29	31	35	108	92	20	29	27	72	14	15	129	31	76	56	80	13	60	188	37	27	44	41	146	228	65	67	228	127	55
AT1G74000	2	1	1	7	0	0	0	5	0	10	1	0	0	0	42	0	0	3	0	0	1	0	0	0	0	0	3	0	2	0	0	1	0	0	4	3	7	0	1	2	2	1	4	2	0	0	0	1	2	0	0	6	2	3	3	3	0	4	2	2	0	0	4	4	2	2	2	0	0	2	2	0	3	1	5	7	0	0	7	0	0	0	0	0	3	2	0	0	1	2	0	0	0	0	0	0	1	0	0	0	0	3	5	0	0	0	0	0	3	0	0	0	0	0	0	64	0	0	0	0	2	1	0	1	0	0	6	4	0	2	0	0	0	2	0	0	0	0	4	0	0	1	3	0	0	1	0	3	4	0	5	0	1	0	0	9	3	0	1	0	1	1	0	0	0	5	0	0	5	0	3	1	0	0	0	0	1	2	1	0	0	6	3	0	3	0	17
AT1G53903	0	64	54	10	2	0	0	14	1	2	0	58	0	2	406	1	78	1	0	84	16	1	5	36	1	54	38	110	28	2	0	27	5	42	1	2	1	17	153	1	4	1	79	6	1	35	69	24	14	81	0	0	0	23	0	10	46	1	1	0	0	86	13	0	0	1	5	5	0	65	16	0	1	1	0	3	2	44	1	128	64	5	0	127	1	1	11	0	62	17	66	0	40	6	147	4	16	8	2	3	16	20	19	1	22	2	0	0	52	67	0	164	0	2	37	179	226	1	5	0	13	129	18	2	20	15	14	0	8	10	2	2	7	7	7	11	0	0	2	0	1	272	5	0	9	0	2	10	233	0	172	8	111	15	28	95	53	88	324	52	2	0	129	0	49	266	0	1	5	51	12	0	9	70	37	0	42	282	164	348	0	0	0	1	4	0	249
AT1G19715	64	59	53	50	26	37	113	34	94	61	54	24	92	27	341	65	41	46	71	27	27	51	34	34	126	36	23	35	39	60	45	46	47	21	41	30	73	32	50	68	50	81	36	37	49	30	19	37	80	47	27	49	34	23	46	27	41	37	43	42	36	44	42	22	24	25	34	21	39	25	53	35	34	19	34	25	18	9	35	43	41	25	70	43	52	68	25	35	22	47	37	61	22	27	41	62	50	86	45	49	61	30	39	59	29	89	72	72	26	8	53	20	59	54	13	54	19	53	58	85	28	36	34	52	111	19	34	63	40	30	38	29	29	47	41	23	78	66	73	79	67	25	32	66	41	22	38	53	10	80	26	24	36	15	29	20	55	21	36	14	25	16	21	48	31	24	16	39	18	30	26	33	29	26	36	64	21	6	16	50	69	95	24	44	65	52	60
AT1G69430	1	1	0	1	0	0	7	0	0	6	0	2	5	2	10	0	2	2	0	1	0	0	0	8	3	7	0	0	1	2	0	5	1	1	0	0	17	5	4	1	0	1	3	4	1	0	2	0	0	0	1	2	2	3	1	0	2	1	0	2	0	0	0	1	0	0	0	4	0	0	0	0	11	0	3	0	5	0	0	0	3	0	0	1	0	3	0	0	0	0	0	2	0	2	6	2	0	0	0	0	0	0	0	0	0	0	4	0	2	0	1	1	0	3	0	0	0	0	1	0	1	0	0	1	0	7	0	0	0	0	2	1	0	0	1	0	0	1	0	0	0	0	0	0	1	0	0	0	0	0	1	0	6	2	0	0	0	0	1	2	0	0	0	3	0	0	6	3	2	0	1	1	0	1	0	0	2	0	2	0	0	1	0	2	0	0	9
AT1G53340	0	0	0	0	0	2	0	0	0	0	0	0	0	0	0	0	0	0	0	0	0	0	0	0	0	0	0	0	0	2	0	0	2	0	3	0	0	2	0	1	1	0	0	1	0	0	0	0	0	0	0	0	0	0	0	0	0	0	0	0	0	2	0	1	0	0	0	0	0	0	0	0	0	0	0	0	0	0	0	0	0	0	0	0	0	0	0	0	0	0	0	0	0	0	2	0	0	0	2	0	0	0	0	0	0	0	0	0	3	0	0	0	0	0	8	0	2	0	0	1	4	3	0	1	0	0	0	0	0	2	0	0	0	0	0	0	1	0	1	0	0	0	0	0	1	0	0	0	2	0	0	0	0	1	1	0	0	0	0	0	1	0	0	0	0	2	0	0	0	0	0	0	0	0	0	4	0	0	0	0	0	3	0	0	0	0	0
AT1G29890	61	81	51	60	61	60	66	40	60	120	78	70	60	75	123	49	41	20	37	58	85	88	74	50	48	59	57	26	46	37	66	44	98	84	106	33	60	60	72	48	81	70	69	75	36	46	63	80	59	59	57	40	83	93	50	92	40	123	96	22	60	36	87	33	69	32	75	18	62	48	70	29	22	54	41	63	73	21	67	26	32	80	35	87	72	117	55	64	50	38	43	65	39	69	57	32	24	60	64	54	44	32	46	29	35	69	70	64	29	30	68	32	88	71	47	190	42	101	28	77	40	27	37	76	37	37	48	63	25	46	57	68	81	54	30	34	64	75	52	109	20	119	91	63	76	46	72	79	46	32	62	45	59	89	40	25	37	51	49	51	50	47	70	81	36	42	65	52	66	52	53	50	39	31	39	9	39	54	48	61	93	115	46	60	152	64	162
AT1G80290	33	22	46	44	31	14	12	40	15	17	27	21	20	21	85	22	33	9	12	16	32	15	65	19	27	16	6	14	56	47	22	7	46	20	51	17	30	18	30	25	23	23	32	11	14	19	24	37	26	11	18	7	19	20	14	31	3	27	21	9	2	0	39	6	15	3	13	12	0	14	20	7	11	20	1	12	13	7	13	12	18	18	17	28	32	40	17	7	15	27	9	11	16	30	34	24	10	9	34	12	16	15	6	6	11	13	16	10	10	28	1	5	22	8	19	71	1	34	6	13	20	10	21	15	0	26	6	19	12	26	54	38	20	19	4	9	9	14	30	13	12	42	43	26	26	12	13	17	18	44	32	9	7	49	10	21	26	18	19	8	28	4	31	19	26	33	6	17	35	6	17	23	14	19	4	36	14	30	35	39	44	46	29	14	15	32	91
AT1G56540	6	3	0	10	4	2	0	0	8	9	0	3	3	7	0	11	4	2	3	2	9	1	3	4	4	8	0	4	6	8	2	1	4	5	2	2	3	5	3	0	8	2	8	8	1	5	0	4	3	0	0	2	1	4	10	8	0	3	2	0	0	0	8	11	4	5	5	2	1	0	7	2	2	0	4	0	3	0	3	2	1	4	0	0	0	4	0	3	2	2	2	0	5	1	0	0	0	0	3	1	0	10	3	0	0	4	2	3	2	7	0	3	2	1	1	0	10	2	0	0	1	7	1	3	3	0	5	3	6	2	7	3	5	2	3	2	3	0	2	4	2	19	10	0	1	6	4	4	1	4	5	0	3	3	1	2	13	0	7	2	3	0	4	17	7	4	0	2	4	2	5	3	2	0	3	0	0	0	4	0	4	6	7	3	22	0	7
AT1G48650	67	35	24	78	77	58	56	60	112	52	63	25	82	85	151	99	23	56	45	33	22	48	61	31	149	49	33	28	34	125	56	47	64	37	69	57	78	31	28	104	77	113	43	62	80	23	48	53	75	49	76	43	84	66	48	36	44	73	72	51	56	47	66	59	73	36	42	108	30	28	57	44	80	40	54	57	33	20	72	55	33	58	86	46	74	72	85	29	29	49	39	66	28	65	18	18	30	100	58	44	62	31	47	52	36	128	91	109	35	29	32	18	72	73	41	58	36	55	47	70	34	44	35	44	51	49	39	75	51	63	57	72	34	62	49	22	36	64	49	51	69	26	63	84	66	58	69	63	35	103	39	57	38	56	26	27	53	12	30	49	62	59	46	124	28	24	44	75	17	42	75	42	41	17	52	37	26	33	61	9	96	157	39	45	100	69	81
AT1G07030	47	42	81	64	29	37	47	108	64	27	34	53	16	11	148	27	60	22	23	14	111	21	81	35	44	55	29	30	106	83	17	33	26	45	58	34	37	31	49	29	48	33	61	37	40	14	63	43	43	35	43	13	15	71	18	51	29	50	16	8	23	47	45	22	20	15	17	15	6	39	36	15	30	31	15	19	28	17	12	29	28	25	10	49	24	42	31	13	40	27	38	3	34	52	38	48	32	32	43	63	39	40	40	64	19	52	29	20	34	47	17	18	30	25	27	267	16	32	36	48	59	20	56	41	35	39	23	57	60	71	38	71	58	55	24	30	33	43	38	47	24	45	20	27	41	16	36	21	52	44	37	36	50	46	46	59	27	45	64	64	31	25	42	43	76	37	13	50	38	31	31	23	13	27	20	18	29	124	95	1	46	81	16	7	18	25	202
AT1G10120	10	31	10	49	21	9	9	10	8	6	5	11	10	13	49	29	3	6	12	25	22	17	54	11	25	10	5	5	11	29	14	4	14	1	19	12	33	13	27	8	15	13	48	8	5	2	5	31	17	3	8	30	3	9	9	7	2	2	23	7	14	5	15	10	17	24	22	13	6	1	22	9	10	7	13	7	6	6	13	6	5	2	6	4	8	28	14	5	8	31	16	9	5	5	21	13	1	12	20	11	3	6	4	5	4	12	17	4	4	7	5	6	5	10	16	46	15	33	2	6	12	8	1	12	29	14	3	6	8	12	21	4	15	7	2	1	16	16	15	18	23	21	16	23	31	14	1	27	6	13	23	1	3	18	0	3	35	8	9	7	24	4	12	24	23	26	5	4	7	4	13	6	15	5	3	18	5	0	11	0	34	4	6	6	28	18	21
AT1G43650	17	7	8	11	5	6	12	11	2	7	3	11	6	6	0	2	3	3	9	0	0	4	7	1	3	13	1	0	3	4	2	3	3	3	0	3	4	1	1	8	17	4	10	4	5	0	0	5	2	2	5	12	4	0	0	5	1	0	3	2	7	9	5	0	12	2	8	2	0	3	6	4	4	6	2	2	6	0	3	6	5	4	8	2	10	0	4	3	1	3	4	0	0	2	5	6	1	2	0	8	4	4	1	2	0	5	3	0	4	2	0	10	3	0	4	0	0	5	1	7	10	2	3	1	0	6	5	2	3	5	6	6	0	3	3	5	0	3	3	3	11	10	9	5	10	0	1	6	4	1	6	2	5	9	1	1	1	1	2	6	10	8	5	7	0	3	4	3	3	0	2	1	5	1	1	4	1	4	10	0	17	8	1	4	11	9	10
AT1G09960	4	6	6	7	5	0	4	8	5	7	7	2	9	5	5	7	3	0	3	3	23	0	2	5	15	0	2	0	10	5	1	4	7	0	8	0	8	1	1	10	6	0	5	2	3	0	0	7	5	5	11	2	2	11	0	7	2	4	7	1	3	1	6	2	8	5	5	0	0	4	6	1	3	4	2	0	4	0	5	0	0	4	5	1	9	5	4	1	6	6	4	5	0	3	5	4	3	4	2	2	4	2	6	0	1	3	2	0	4	2	0	2	15	0	4	0	2	15	0	1	2	2	0	3	0	6	0	6	13	10	9	17	5	0	3	0	2	1	3	11	0	1	5	4	8	0	0	14	4	2	8	8	1	7	0	4	1	2	4	1	12	4	5	0	1	4	1	2	21	5	4	3	8	0	6	1	2	4	2	9	6	5	8	15	17	11	2
AT1G63360	63	89	43	118	41	74	77	69	100	103	120	48	103	84	349	154	71	56	74	84	94	68	117	61	113	42	45	50	49	127	140	41	132	62	114	39	65	60	84	100	139	76	75	64	81	52	83	89	69	50	60	187	106	81	80	106	63	157	124	102	64	51	81	96	73	57	49	62	90	60	81	42	47	27	56	42	56	17	54	71	54	55	172	77	52	150	32	70	32	50	37	91	61	73	41	31	44	58	61	55	63	41	47	39	58	52	82	33	38	70	39	32	112	38	40	143	45	123	49	51	59	45	55	70	68	59	50	70	67	64	109	79	100	78	29	40	67	99	96	100	95	197	74	149	146	84	83	83	55	181	112	63	60	145	38	53	96	24	51	47	71	101	66	86	51	113	61	50	101	26	37	35	53	42	41	58	31	57	89	31	131	204	79	67	165	104	142
AT1G33330	46	35	42	48	64	33	6	29	13	38	47	38	45	34	141	38	41	34	32	27	51	54	65	22	29	34	37	27	27	53	53	19	66	27	65	34	85	30	59	46	48	37	36	21	36	18	26	52	66	23	41	31	58	30	47	40	8	45	29	28	25	24	47	24	53	22	20	16	32	37	54	25	16	34	42	51	47	20	59	23	18	30	12	18	48	34	36	56	16	25	35	43	30	40	46	48	19	19	37	26	28	24	25	28	37	54	34	25	23	43	25	14	50	17	34	82	24	63	25	28	53	33	30	42	56	28	15	41	56	39	48	29	44	34	25	10	30	68	49	44	46	28	32	47	45	33	13	24	48	23	60	8	21	46	25	12	31	27	35	22	47	10	40	36	33	17	9	21	20	18	49	31	26	15	22	13	18	27	42	43	44	105	25	35	90	35	44
AT1G63430	46	19	29	48	38	12	13	11	9	19	23	14	27	31	0	46	15	16	16	22	15	26	72	25	19	30	13	39	60	38	25	16	59	22	45	7	45	19	39	37	43	16	18	30	39	10	31	34	20	31	28	50	19	8	7	14	16	31	20	15	28	22	12	14	24	28	37	11	12	32	18	12	7	30	26	11	29	18	11	5	9	21	19	15	35	38	15	32	19	17	15	19	16	29	33	23	12	11	31	24	26	30	20	11	18	29	17	24	36	24	21	12	40	8	46	72	8	34	15	20	24	23	18	33	33	21	7	30	29	34	31	29	18	38	14	19	26	26	24	33	13	34	38	28	35	14	22	30	30	28	23	24	16	50	16	21	34	19	18	28	23	16	21	21	28	29	12	13	33	9	20	14	12	9	17	31	11	8	33	0	34	75	22	24	56	55	43
AT1G80720	11	11	12	17	11	2	2	11	2	2	0	14	7	5	63	3	5	1	0	0	9	0	21	8	6	4	6	6	16	2	5	3	9	7	2	5	14	4	2	5	3	5	3	5	1	2	4	12	19	2	6	0	6	11	3	12	2	2	4	0	3	6	3	1	9	2	1	1	5	2	6	1	2	13	2	13	5	0	1	3	4	2	0	5	2	8	15	0	2	4	5	6	1	12	8	8	3	7	6	5	2	5	6	5	6	4	9	0	10	8	10	0	9	3	7	33	5	0	3	6	14	8	1	4	41	6	3	13	8	4	6	10	15	3	2	0	5	2	4	1	17	8	10	0	9	1	3	4	13	1	1	3	3	14	13	2	0	5	6	10	2	6	10	5	10	6	6	3	0	0	2	4	3	4	3	1	2	3	7	45	7	1	6	3	4	3	20
AT1G69770	21	27	4	10	10	3	6	9	12	4	10	5	12	12	0	2	1	10	1	17	1	5	5	22	3	5	12	4	2	13	8	8	11	7	18	7	9	14	31	14	12	6	8	9	8	12	4	21	26	7	6	2	2	18	1	16	3	10	4	4	5	4	9	4	4	0	18	10	9	17	20	9	4	18	4	13	2	7	15	2	0	15	14	4	9	41	9	7	14	11	16	9	16	16	34	10	2	19	14	16	4	7	8	12	5	13	5	6	16	13	5	11	22	6	8	0	13	21	4	4	3	17	3	2	8	9	20	9	18	11	2	4	10	8	15	12	3	14	17	11	7	13	21	10	13	5	11	35	18	9	13	1	15	22	8	3	16	2	3	8	2	8	16	2	14	8	0	5	3	6	6	6	18	8	9	7	5	14	27	58	1	16	8	4	2	2	9
AT1G08460	125	57	54	99	78	93	80	65	50	88	78	21	117	46	92	138	59	18	68	40	43	98	106	32	59	59	27	22	124	196	129	28	172	60	113	57	154	27	45	198	141	62	27	29	11	32	39	27	53	29	54	53	55	45	24	33	13	28	19	44	36	12	50	33	54	31	33	20	20	17	23	21	25	56	65	40	48	17	55	16	2	47	45	35	44	53	47	42	19	28	19	16	26	51	62	43	14	23	50	18	41	42	21	19	20	36	70	41	38	50	20	31	63	13	52	133	35	105	19	48	92	32	37	88	54	59	11	42	68	59	159	101	41	24	23	19	108	150	121	63	24	44	62	186	126	71	26	57	28	86	57	33	34	73	13	15	46	30	35	25	110	68	14	42	30	45	18	59	100	25	82	21	67	34	24	73	31	22	56	127	120	242	53	80	165	137	58
AT1G08610	10	12	16	31	8	6	1	11	3	1	1	11	8	7	12	8	7	14	2	9	14	5	12	14	6	19	9	8	13	8	1	10	5	1	7	15	16	7	10	15	4	3	21	10	3	6	12	5	4	12	3	3	14	18	0	3	11	15	2	6	3	36	5	4	11	3	8	1	5	9	28	3	2	10	5	4	6	5	7	8	17	3	7	10	7	10	18	1	6	8	10	10	7	19	17	25	15	4	6	1	15	8	11	1	9	15	6	7	15	27	3	12	12	3	20	43	8	7	4	6	8	20	1	7	0	15	20	7	24	21	3	8	22	6	11	5	10	8	15	9	1	12	14	3	8	0	2	4	13	6	1	0	5	6	19	9	11	9	13	8	8	5	6	3	14	18	6	0	9	8	3	7	7	1	10	4	5	5	23	0	11	15	11	10	8	6	44
AT1G27380	0	3	1	0	0	1	0	0	0	0	0	0	0	2	0	0	0	0	0	0	0	0	1	0	0	1	1	0	2	0	0	0	0	0	0	0	0	0	0	0	0	0	0	0	0	0	0	0	0	0	1	0	2	3	0	6	0	0	1	0	1	0	0	0	1	0	0	0	0	0	0	0	1	0	0	0	0	0	0	0	3	0	0	0	0	0	1	0	0	0	0	0	4	0	0	0	0	0	0	0	0	0	0	0	0	0	0	0	0	0	0	0	0	0	3	13	0	0	0	0	0	0	0	0	0	0	0	0	0	0	0	0	0	0	0	0	0	5	0	0	1	0	0	0	0	0	0	0	0	0	0	0	1	4	0	0	0	0	0	0	0	0	4	0	1	0	0	0	0	0	0	0	0	0	0	0	0	0	3	0	0	0	0	0	0	1	2
AT1G51440	8	2	7	7	4	29	21	5	40	6	8	10	6	0	46	18	10	28	2	6	6	14	11	12	92	6	9	5	13	12	7	8	15	3	16	30	5	19	3	23	17	84	2	33	35	3	5	6	13	6	11	12	4	11	54	13	8	8	13	2	10	15	21	41	14	6	5	42	8	5	7	12	26	2	4	4	6	1	9	5	2	15	5	11	10	25	5	21	13	0	6	6	15	17	1	22	9	21	4	16	9	9	5	10	8	47	49	26	2	2	20	2	4	23	0	8	0	6	3	36	0	0	15	12	2	0	9	14	1	3	1	6	2	12	19	8	16	8	1	25	0	2	10	4	3	3	27	11	12	166	3	24	15	0	6	0	3	4	9	5	17	4	1	88	12	2	53	48	2	33	5	2	7	13	20	11	12	0	3	9	24	15	9	20	22	9	17
AT1G25210	80	84	109	156	95	44	47	128	25	92	101	38	74	64	295	103	109	28	83	109	161	99	218	64	34	108	40	89	126	182	139	105	110	64	167	47	190	62	55	149	101	26	108	50	44	84	119	35	77	35	61	62	78	62	29	85	23	69	53	32	38	46	62	38	45	45	51	12	35	25	47	36	27	69	84	49	79	36	46	31	61	71	49	71	54	49	58	57	76	33	49	42	46	60	162	158	38	96	98	49	51	52	68	37	65	55	53	28	122	94	56	79	59	22	113	424	61	58	58	53	105	61	65	39	62	74	86	99	110	76	153	84	94	76	37	21	83	103	63	68	53	95	112	122	111	61	55	120	127	96	62	32	63	119	71	68	85	78	82	75	116	51	48	39	91	51	22	52	74	46	86	52	58	73	24	109	45	39	96	77	60	185	69	78	139	103	157
AT1G21610	34	26	23	35	23	4	6	28	9	7	14	19	7	23	71	31	13	8	3	11	9	2	61	23	23	22	18	10	30	39	18	23	20	12	22	5	47	22	20	27	11	13	42	8	10	12	24	18	11	21	32	30	20	25	7	22	10	8	16	12	22	18	20	6	7	19	17	11	2	9	17	18	7	12	13	27	7	8	2	15	11	17	13	14	14	40	9	13	9	22	25	17	19	9	32	26	13	26	14	14	10	7	10	7	7	11	6	6	51	22	4	17	19	2	28	75	17	6	8	7	23	18	16	36	21	36	14	14	35	47	36	20	14	25	8	8	14	14	27	15	14	14	36	30	30	7	3	15	19	3	18	24	5	20	15	17	23	26	21	14	30	19	4	1	24	29	8	11	31	11	29	5	16	14	12	29	16	4	25	27	9	25	33	25	37	45	34
AT1G79710	7	5	15	9	11	5	4	7	2	3	3	8	1	11	13	15	11	3	2	0	3	4	10	11	11	2	7	0	11	7	1	3	10	4	9	3	6	3	7	6	5	3	1	13	0	3	1	12	8	3	5	11	5	1	2	6	0	2	5	3	2	0	4	0	0	3	6	0	3	2	2	3	2	2	9	4	5	2	3	3	0	8	7	3	4	5	6	9	1	11	5	0	6	15	1	4	7	8	2	0	1	3	2	2	3	3	1	0	0	7	1	0	8	1	8	0	2	1	2	0	2	14	2	3	12	0	2	2	2	2	10	3	2	1	2	0	1	5	7	6	2	5	13	17	9	0	0	0	4	0	16	0	6	2	1	4	5	1	0	1	8	0	0	5	3	8	2	0	3	1	7	4	0	0	2	0	3	1	5	0	0	2	0	10	3	7	2
AT1G80840	25	45	2	3	4	15	15	22	37	16	7	2	0	12	1	6	3	5	5	31	58	15	9	4	34	6	5	7	279	27	6	2	41	550	25	2	10	6	34	10	9	6	54	8	2	0	1	19	0	7	4	13	0	7	13	6	5	0	1	13	0	3	3	4	4	6	4	19	3	10	12	6	33	1	7	4	19	2	7	1	12	5	19	10	1	12	4	0	3	7	7	0	20	1	19	20	0	6	31	4	0	0	4	0	0	2	15	3	6	11	1	10	1	5	5	63	12	2	0	17	12	14	2	10	0	3	0	20	3	14	6	81	0	4	1	0	7	16	4	3	4	25	19	1	6	4	0	30	7	11	23	5	51	59	3	5	35	1	22	4	1	4	19	6	5	78	2	11	21	1	10	1	8	1	0	0	2	15	5	240	15	33	42	47	57	20	63
AT1G49490	0	0	1	0	0	0	0	0	1	1	0	0	2	5	53	2	5	4	2	0	0	0	2	0	0	0	3	0	1	0	3	0	0	0	1	1	2	1	0	4	7	0	0	1	0	0	0	5	2	4	6	1	0	2	2	2	0	5	3	0	0	1	1	3	0	5	4	0	0	0	1	0	1	0	7	4	0	0	0	0	0	4	0	1	2	0	0	3	3	1	5	0	1	0	0	5	0	0	1	2	0	0	0	0	0	0	1	1	0	1	0	0	0	0	0	0	0	0	0	0	6	0	3	2	0	2	0	0	0	1	1	0	3	0	0	0	1	2	0	3	1	0	2	0	3	0	1	2	5	0	4	0	1	0	1	2	0	0	1	0	3	0	0	0	0	0	1	0	1	0	1	2	3	0	0	0	0	2	0	11	0	1	7	0	2	0	2
AT1G09795	289	667	538	629	726	180	225	644	155	311	398	314	223	625	835	348	576	106	223	657	906	260	843	310	168	431	179	271	917	562	308	211	470	520	745	84	350	183	780	309	366	194	704	139	188	182	542	515	598	276	382	76	449	524	81	523	131	675	356	93	275	140	561	52	234	72	432	44	190	451	466	142	53	340	315	316	289	221	234	109	130	489	138	259	266	791	428	163	205	347	280	244	429	385	670	308	306	281	856	288	377	472	601	270	325	309	332	356	838	871	263	534	888	312	914	1725	545	777	319	379	998	578	619	646	721	1018	460	840	985	1050	813	600	927	273	341	229	565	858	590	879	214	882	589	330	497	409	149	1003	842	140	653	139	279	646	292	336	820	352	500	355	301	353	586	220	449	700	93	114	604	127	555	453	350	297	104	89	174	500	1090	464	455	851	358	471	562	512	1763
AT1G68470	13	12	39	11	4	5	14	23	2	11	2	3	11	7	38	9	21	3	0	9	39	20	6	6	9	15	4	1	56	14	2	15	7	17	12	4	38	0	2	26	19	19	13	4	7	5	4	16	7	4	9	0	11	3	1	8	1	4	1	0	7	9	12	3	13	9	6	2	0	2	21	7	0	1	4	5	1	5	7	0	1	15	2	5	7	6	2	21	3	5	5	3	0	2	12	18	4	14	4	2	6	8	7	4	6	5	8	2	4	0	4	16	6	8	12	23	8	17	13	17	9	7	1	5	0	5	3	4	2	5	12	0	2	7	1	3	4	0	9	12	1	2	5	1	4	0	0	4	3	7	9	6	3	3	1	3	12	0	2	1	2	5	7	0	3	8	4	2	13	6	3	2	0	4	2	5	0	5	4	0	2	10	3	0	2	4	6
AT1G75580	3	0	0	2	5	0	6	0	3	3	1	4	0	5	11	0	1	0	3	0	0	3	3	10	0	0	0	0	2	2	3	1	4	0	0	0	1	3	0	0	0	6	0	0	2	0	5	6	6	5	2	1	1	2	2	10	0	1	4	0	3	1	3	12	6	1	0	5	0	0	2	1	2	1	1	7	4	3	3	1	1	3	4	0	4	4	4	10	0	3	4	0	5	1	2	1	0	3	1	1	1	1	2	2	0	7	4	1	0	0	0	0	0	0	2	20	0	3	1	4	0	0	2	4	0	1	0	0	0	1	0	0	1	0	0	0	0	1	0	0	2	3	8	6	0	1	0	3	0	10	4	0	3	5	1	0	2	0	0	1	3	2	0	5	1	0	3	5	4	0	2	1	1	6	1	0	1	0	2	0	1	3	0	7	0	0	1
AT1G59970	39	44	22	26	50	21	29	24	23	29	17	5	15	40	0	29	24	2	5	18	20	35	28	10	23	10	9	9	49	32	22	17	32	13	51	10	35	12	38	38	32	31	21	33	15	11	21	62	20	19	48	11	53	10	12	77	11	36	49	7	28	4	39	15	14	8	16	7	21	5	30	19	2	30	32	30	36	9	23	12	14	24	10	15	53	48	29	23	3	29	12	25	10	32	16	15	16	14	24	16	28	15	28	20	19	11	32	15	8	6	42	7	20	11	9	53	7	33	12	15	14	2	11	14	37	7	6	25	6	14	20	24	5	27	4	9	38	36	16	32	8	22	15	16	34	8	11	24	27	28	22	20	19	38	4	1	42	3	8	8	9	23	27	11	9	37	6	13	17	5	23	14	3	4	9	1	24	24	35	76	39	69	33	21	56	18	59
AT1G30640	16	27	14	37	8	11	9	27	10	27	15	10	10	30	52	9	8	7	16	0	25	18	35	3	13	11	6	3	7	8	14	3	10	37	22	3	31	2	4	12	11	4	3	5	2	3	6	11	5	5	12	17	11	12	2	5	10	3	17	8	6	3	11	13	12	5	9	2	5	0	14	5	20	8	16	5	10	1	10	1	2	6	16	9	11	9	3	6	4	16	0	7	3	3	28	16	4	4	19	5	10	7	5	1	1	1	10	6	5	18	2	8	0	14	5	0	8	18	3	3	10	9	12	16	32	6	4	3	16	15	14	17	8	8	11	0	23	12	14	20	6	30	13	1	17	13	6	23	10	12	40	1	1	9	9	0	30	6	6	4	1	8	5	8	11	14	4	3	6	1	8	1	4	4	3	4	6	13	5	0	18	13	8	16	64	15	51
AT1G26440	40	41	44	48	32	38	18	27	21	39	17	35	19	43	60	52	24	4	5	19	33	36	80	29	15	34	20	12	35	55	39	16	37	26	43	13	62	20	12	49	41	12	38	12	12	34	36	22	35	15	20	38	15	39	7	35	14	17	21	7	25	17	27	8	25	11	24	5	7	15	23	19	11	19	31	18	74	4	20	13	11	23	18	33	13	26	15	12	31	30	19	25	10	20	39	32	13	4	30	22	24	16	15	6	10	11	11	3	42	59	5	19	39	9	40	17	35	26	20	15	50	18	33	18	3	29	14	43	38	43	41	35	32	12	22	9	14	37	39	28	22	49	23	54	82	25	1	12	18	12	21	6	26	47	19	11	30	28	32	38	32	15	13	21	28	18	3	17	17	8	29	21	22	35	16	42	13	3	20	103	25	102	44	17	79	54	55
AT1G22070	46	199	302	120	67	5	29	292	22	74	45	123	21	85	483	41	248	32	3	137	434	30	159	108	17	259	53	128	306	137	43	78	153	249	131	26	75	48	92	47	34	14	138	24	23	98	305	93	133	67	48	12	30	165	19	103	87	115	8	9	39	72	152	25	36	1	65	19	7	112	82	8	37	42	23	44	99	67	24	87	82	141	7	183	30	116	135	12	91	58	105	3	106	122	181	222	42	36	113	36	35	81	85	40	48	9	12	8	62	122	24	75	25	36	111	335	53	44	26	22	69	99	89	26	96	57	65	82	84	79	104	78	41	25	36	39	1	35	30	26	20	148	41	48	116	14	59	29	187	86	91	56	107	65	88	147	77	104	110	127	17	9	164	39	96	117	24	47	46	29	55	20	16	73	21	6	72	124	187	99	19	42	24	41	53	58	349
AT1G78180	31	31	26	10	38	30	29	36	23	4	28	6	41	35	138	43	23	15	24	36	16	11	38	14	43	13	15	13	31	35	41	18	22	47	45	29	34	23	10	41	37	42	25	26	32	7	21	55	40	38	22	26	56	32	33	35	16	45	43	13	40	29	59	13	36	26	31	33	15	30	36	42	33	25	33	13	20	9	39	19	22	30	17	32	49	48	37	19	22	20	33	20	18	23	41	13	16	29	27	10	39	22	21	21	12	58	37	36	9	16	25	3	37	22	26	11	11	35	11	50	19	37	24	26	4	20	22	23	27	33	17	22	24	38	25	7	26	39	34	33	27	28	27	32	26	40	24	39	24	41	16	19	28	13	42	35	29	19	20	18	40	25	30	18	33	17	14	18	6	22	29	30	22	14	9	13	30	16	32	56	27	37	38	16	28	26	68
AT1G29880	252	310	192	290	277	128	158	241	209	221	188	202	243	232	415	241	244	225	93	234	217	143	391	154	285	122	169	149	250	204	175	193	290	172	277	200	219	237	257	263	309	222	253	289	273	111	208	275	300	242	246	146	324	233	130	272	202	343	231	93	162	182	290	85	178	108	216	69	89	202	230	115	171	173	122	176	185	100	172	204	187	286	186	200	214	407	284	129	165	182	235	122	222	329	170	158	183	293	231	277	292	200	227	143	171	190	173	186	184	221	169	162	238	236	201	599	154	259	107	232	196	190	147	197	334	239	212	261	227	227	203	246	206	246	160	74	169	307	210	241	93	312	242	195	262	167	240	232	247	208	273	246	216	198	184	118	256	206	142	216	139	252	247	186	161	258	168	176	197	192	278	153	144	100	178	110	198	231	275	219	308	606	173	238	377	181	801
AT1G53645	23	20	30	44	32	16	8	35	5	9	10	23	15	30	73	7	31	21	0	27	27	7	46	28	8	34	14	30	31	26	12	11	25	9	27	9	50	18	20	10	25	10	7	16	27	8	23	30	20	38	23	12	18	10	3	27	24	29	5	10	12	17	41	4	21	7	15	8	9	6	13	8	4	22	16	26	18	18	18	13	14	34	12	23	28	53	19	4	14	19	31	5	19	17	25	23	8	30	36	30	20	28	18	20	18	19	11	13	22	31	14	11	30	13	30	67	23	37	19	9	43	20	21	29	79	41	17	21	53	24	28	33	20	27	14	3	17	17	26	37	14	9	24	8	31	8	22	19	18	13	12	29	26	21	13	19	33	10	22	29	33	9	33	20	27	29	4	16	23	28	41	10	12	15	30	11	17	34	40	55	33	24	27	20	22	32	95
AT1G06240	44	25	17	24	27	40	19	20	39	29	35	13	40	45	164	39	15	15	40	23	21	24	35	16	34	17	8	18	25	37	38	20	12	22	35	16	42	24	18	53	44	54	20	24	17	8	11	54	38	31	52	37	52	45	13	31	13	34	23	23	31	22	29	17	33	28	45	13	14	33	40	34	38	20	38	34	55	11	25	8	17	32	38	38	40	51	66	25	12	37	35	32	25	35	33	27	7	18	22	23	19	12	20	23	10	40	24	32	8	4	25	11	19	10	6	132	8	32	12	38	16	29	12	47	30	11	12	28	32	22	35	37	18	18	22	10	25	37	33	11	24	32	35	41	44	27	29	34	16	47	34	14	46	33	16	13	31	16	7	13	45	32	47	14	18	24	17	20	24	30	28	34	33	20	22	34	18	22	59	24	46	102	30	45	75	54	55
AT1G72330	37	78	22	81	45	38	21	34	21	97	54	62	21	104	83	51	42	12	26	117	100	37	77	39	17	38	15	39	23	31	53	10	110	189	95	3	18	12	38	41	25	18	115	3	24	32	125	57	25	49	29	15	43	74	37	47	52	86	47	12	20	27	31	25	31	15	62	38	21	39	41	10	7	32	27	23	35	47	26	29	35	55	14	59	23	104	23	17	30	29	56	26	79	47	64	15	7	11	68	6	11	5	30	4	23	8	10	11	84	104	11	39	56	6	81	173	24	24	16	23	84	84	36	34	17	103	49	41	49	47	53	122	47	21	5	28	15	57	35	49	2	110	107	40	93	28	8	82	64	14	75	5	26	138	31	45	84	20	33	24	26	19	86	16	52	63	11	6	101	2	54	18	36	27	4	6	41	133	81	37	29	109	26	36	83	61	196
AT1G20840	647	432	217	738	692	291	72	262	91	500	596	146	422	595	453	605	188	6	159	348	240	157	892	145	63	205	106	150	195	669	700	53	594	250	818	27	845	89	290	718	717	75	324	40	34	44	361	442	394	260	369	158	396	312	172	341	149	294	309	89	276	153	290	149	279	96	257	160	120	237	377	114	188	383	302	323	380	118	200	104	157	249	95	280	372	428	310	166	216	232	282	183	226	307	433	149	85	55	572	77	92	198	219	54	96	119	91	39	782	1053	42	294	487	46	883	649	199	390	99	82	912	243	171	221	151	946	140	425	848	639	756	733	573	78	72	40	275	593	480	420	53	521	738	1028	1135	202	45	673	257	114	379	27	68	670	146	216	357	135	187	193	596	174	203	24	282	615	22	23	711	29	609	296	327	91	12	263	79	287	368	82	512	922	467	498	1270	783	556
AT1G45050	13	26	24	36	28	11	17	12	23	24	16	3	17	19	69	44	17	4	11	18	17	29	20	7	19	15	7	8	31	42	20	19	32	17	20	11	53	9	30	40	39	23	11	6	19	9	18	11	6	23	38	13	22	16	25	10	8	7	10	19	15	13	19	21	18	14	11	21	8	11	10	10	17	19	23	22	21	13	17	6	7	10	25	13	16	16	18	12	14	11	13	8	14	13	16	12	11	5	32	6	8	13	9	6	6	26	26	10	19	25	2	2	20	4	5	76	11	36	8	5	24	11	13	19	28	24	4	13	11	23	18	20	24	4	13	14	13	30	15	18	32	21	36	21	54	6	2	24	6	23	11	19	10	41	4	3	10	11	15	11	16	15	9	13	16	1	7	14	15	10	26	10	4	0	15	36	4	3	18	36	37	33	6	29	30	28	12
AT1G52500	9	17	6	8	15	5	9	4	3	8	4	1	4	11	0	16	7	6	10	2	10	17	19	6	0	5	3	0	15	13	7	5	10	7	16	4	24	3	10	12	10	7	12	9	18	0	9	14	13	10	20	13	4	8	3	5	10	9	11	3	5	3	1	2	4	2	12	1	0	5	7	3	7	8	5	11	3	3	7	0	3	11	4	4	7	16	10	4	5	16	2	2	9	1	25	11	8	3	12	8	4	9	7	1	4	19	3	16	2	9	6	4	20	5	6	65	17	9	5	3	8	9	6	9	24	16	4	6	10	16	7	11	4	4	2	2	1	7	5	8	8	8	7	2	28	2	2	29	4	7	12	2	14	5	7	0	5	8	1	4	8	0	6	4	19	3	3	4	7	3	10	3	6	1	3	6	3	6	19	8	16	7	7	4	11	6	14
AT1G10430	79	110	33	145	50	117	83	89	139	115	139	71	86	96	225	122	39	50	82	130	113	147	132	68	91	60	47	59	63	125	140	77	177	91	142	46	137	43	103	128	125	138	140	67	68	53	82	74	59	64	39	81	84	80	113	101	49	128	125	46	58	29	64	62	84	48	109	74	29	63	82	33	84	61	62	49	58	50	91	33	41	59	67	48	107	118	89	62	49	109	53	51	53	77	104	56	29	78	121	53	63	75	52	42	37	51	78	51	64	104	32	66	141	61	75	44	64	76	43	68	113	59	59	105	40	60	56	76	68	76	131	127	135	85	56	23	84	166	94	106	32	210	108	189	123	94	54	158	102	103	130	65	48	166	65	63	94	53	40	39	96	83	129	78	70	92	64	85	102	61	65	43	82	38	33	120	36	84	98	158	117	199	68	67	189	144	253
AT1G05670	7	1	1	4	8	4	0	7	0	6	7	0	2	0	0	3	1	3	0	0	2	4	15	2	0	4	0	3	1	2	0	0	0	0	3	3	4	2	0	3	8	0	2	0	0	7	0	12	2	1	1	1	0	5	0	5	1	0	0	0	6	2	2	0	4	0	0	0	0	1	7	0	0	6	0	1	0	1	0	4	0	1	0	2	0	7	2	2	2	4	1	0	0	1	2	5	2	0	4	2	0	1	2	1	1	2	1	0	0	1	0	1	0	0	2	14	3	0	1	2	11	0	0	1	0	0	3	1	6	0	2	5	3	1	4	0	0	0	0	2	2	3	2	8	5	1	2	6	0	11	2	10	3	4	5	3	4	0	3	0	2	5	7	10	8	0	5	0	10	1	0	0	1	0	1	0	0	0	1	0	0	9	5	0	2	1	5
AT1G64110	16	9	106	87	6	0	0	8	0	4	0	1	1	1	0	5	35	0	0	2	87	0	41	3	0	89	0	2	74	4	1	0	0	2	2	2	18	2	5	7	5	0	4	0	1	0	2	0	1	0	0	0	0	2	0	0	0	0	0	0	1	0	0	0	0	0	0	0	0	0	0	0	0	0	0	1	0	0	0	0	0	0	0	18	0	0	0	0	0	6	0	0	0	0	3	3	0	0	0	0	1	7	1	0	0	0	0	0	3	2	0	7	0	0	1	0	0	0	0	0	7	0	6	0	0	1	0	1	0	1	0	0	1	2	0	0	0	0	0	0	1	3	4	0	0	0	0	6	0	0	0	1	3	0	0	0	0	2	5	0	0	0	0	1	0	0	0	3	0	0	0	0	5	0	1	5	0	0	8	0	2	0	2	0	0	0	2
AT1G65220	180	231	171	276	219	264	287	241	178	379	349	218	165	291	619	280	197	120	212	409	602	358	391	138	177	144	144	176	214	310	345	125	419	542	437	83	226	123	198	301	220	253	306	137	116	241	262	129	168	146	166	196	345	252	167	211	133	402	364	139	233	78	174	131	260	104	154	135	147	228	125	111	87	173	187	129	326	133	187	100	83	229	203	124	159	222	141	263	171	123	121	219	239	126	196	97	146	147	328	119	131	119	129	78	122	156	182	104	217	289	134	168	341	97	258	643	227	314	124	129	363	245	257	244	310	237	125	296	204	235	402	244	482	220	77	125	276	388	233	346	68	453	395	448	406	404	165	448	264	407	282	134	165	547	145	220	231	127	108	105	226	315	240	147	176	239	166	199	382	113	184	152	252	145	88	256	84	203	201	346	404	669	140	357	744	396	379
AT1G55730	45	51	34	45	34	16	11	34	30	37	21	21	27	22	42	25	6	20	13	32	39	18	46	24	34	23	14	16	28	64	9	36	45	31	29	18	35	25	16	32	20	21	57	17	20	37	30	32	15	27	28	13	23	33	25	10	18	25	14	11	19	14	29	13	35	17	21	24	12	18	16	10	31	9	20	10	30	16	17	26	15	33	21	39	19	34	23	22	27	15	31	13	14	27	43	38	21	31	18	28	32	23	16	12	18	20	15	15	21	29	11	14	6	17	27	51	14	26	21	20	18	13	12	36	13	16	18	13	35	17	29	21	16	38	17	11	24	14	24	32	6	55	25	21	27	55	14	36	21	33	34	21	6	21	28	9	6	16	15	7	15	34	41	21	11	30	5	34	35	13	31	15	7	19	27	21	19	36	32	85	22	62	17	29	49	37	77
AT1G07310	93	86	59	98	112	41	40	62	44	72	54	60	58	73	331	82	53	32	43	96	66	27	157	67	20	62	47	45	104	77	102	46	78	67	87	29	121	52	72	112	93	62	74	31	52	27	94	104	57	58	56	99	70	100	38	80	50	69	76	55	63	46	77	84	94	75	51	67	26	43	81	49	49	94	71	68	86	40	80	45	56	66	64	104	75	89	52	30	54	76	92	37	33	34	179	156	42	48	59	56	48	72	50	50	45	25	22	42	108	104	25	91	66	38	80	277	74	86	41	51	62	71	64	51	106	98	46	63	106	78	68	152	78	21	35	21	45	67	64	74	47	154	112	113	129	48	34	94	79	92	122	61	65	106	48	67	72	45	90	47	66	41	63	32	69	105	26	36	87	36	68	66	28	56	48	56	36	54	122	145	84	129	72	84	141	88	114
AT1G77230	7	4	1	8	2	7	3	4	5	0	1	0	6	1	32	2	1	2	3	6	7	6	11	7	3	9	3	0	3	2	4	14	1	0	1	4	4	3	2	3	5	1	2	4	4	6	9	10	2	3	7	3	5	2	1	1	0	1	5	3	2	9	5	0	1	0	1	3	0	8	4	4	2	8	2	1	2	2	3	0	6	2	4	2	3	1	4	0	1	1	6	0	0	1	3	7	1	4	3	0	6	8	1	0	0	3	0	0	4	7	0	0	0	0	2	20	0	1	0	2	5	0	2	1	0	6	0	10	6	2	9	1	4	5	0	0	3	2	10	5	2	13	6	0	5	2	4	3	0	7	1	3	3	4	5	2	10	2	10	1	10	0	1	8	2	0	1	7	14	5	1	1	1	1	4	2	3	3	4	11	5	2	0	0	3	12	1
AT1G52400	2968	32434	37619	27084	2798	415	24663	52590	1038	7516	1824	4121	845	2301	13509	5506	28677	612	266	4287	60059	10757	37262	7571	2733	42055	2957	3381	78311	9319	3189	8923	5631	5515	4287	709	28384	2094	4563	14326	2337	1027	30149	1792	2193	11521	2869	11615	3154	1517	784	965	1261	7387	229	7523	1083	4802	600	438	1325	2081	10033	236	1985	422	2847	162	391	3853	3896	1438	327	3294	3594	2570	6102	3282	1210	3819	756	8279	1044	9106	2602	5390	5436	898	1251	2916	1008	951	3563	3227	665	2741	7394	859	708	1469	2240	2482	1779	288	1572	299	258	140	1441	1214	455	8159	678	698	1339	4650	890	844	810	321	966	1224	3231	384	1663	758	847	703	506	1689	3549	3596	496	2315	806	1170	559	1205	1071	1276	152	24455	6398	6552	23416	510	2002	4876	30326	1180	22766	1903	26760	12214	900	6132	7562	4805	17202	2046	5974	861	26347	777	5500	24037	551	5868	16518	6658	6997	1378	2989	11705	1388	458	6321	40038	46023	4737	1375	14277	3724	4823	4353	4688	57849
AT1G16430	4	12	6	10	9	5	6	16	1	3	4	2	1	1	27	10	12	11	6	12	9	16	15	6	6	6	7	3	5	16	14	3	8	8	9	0	7	2	16	4	8	3	1	9	11	8	1	11	6	2	15	3	5	2	3	7	4	9	4	2	8	3	9	8	3	1	2	2	4	9	1	1	7	9	6	11	6	10	9	2	1	6	10	3	6	6	15	3	11	6	6	2	3	4	10	9	8	9	8	3	3	1	6	2	7	7	10	2	6	5	2	3	3	0	10	80	2	10	1	7	3	4	3	6	3	1	0	8	1	2	2	11	2	1	1	2	8	5	13	15	11	4	16	0	1	6	5	9	0	3	9	0	2	8	1	4	3	2	6	2	3	8	4	5	2	1	6	1	11	4	5	8	12	0	0	12	4	5	8	2	6	18	8	7	19	0	9
AT1G27752	39	28	21	42	17	10	7	19	8	13	7	11	39	35	52	20	16	11	10	14	37	11	43	18	12	31	2	11	10	32	20	12	22	1	20	15	31	28	33	28	21	15	11	13	7	4	5	27	9	10	24	28	20	13	14	23	16	4	13	9	8	10	20	13	34	15	5	20	18	8	14	10	20	2	25	14	13	3	8	3	10	6	13	21	22	28	19	15	8	18	11	13	10	21	22	4	10	18	12	13	19	13	13	17	5	12	13	11	13	24	4	6	21	25	19	64	2	12	8	9	42	9	7	20	0	22	16	22	18	15	16	15	18	7	11	4	18	6	14	30	14	16	39	17	21	13	12	16	14	20	3	7	1	14	6	2	12	8	6	23	16	3	2	26	13	14	1	9	13	7	2	21	14	3	8	12	8	11	26	5	24	54	23	5	28	30	56
AT1G14880	2954	5315	285	984	3284	1965	89	3336	2461	1513	1465	1520	637	2493	4218	874	875	1418	637	7048	1634	697	2388	577	2052	385	990	785	728	1088	1260	686	11048	9525	6233	2163	218	1547	3573	509	3095	698	5517	1890	1156	2891	3166	1596	2676	647	819	150	384	3984	30	2557	572	2827	107	502	549	270	4950	68	2007	42	1253	173	242	2553	987	181	348	1944	284	513	1683	2937	2322	933	510	4234	45	2554	1103	6074	3241	65	885	2595	4140	187	2003	3774	1018	426	59	11	1354	749	196	111	302	192	717	35	389	133	88	621	188	120	87	242	640	9615	729	1893	668	188	577	2042	603	886	480	342	1044	1387	39	148	955	9014	72	903	158	79	440	1298	1059	217	396	3909	2912	125	833	2849	392	1295	3821	239	5303	7629	82	3176	706	1343	5323	581	446	1393	192	707	6638	335	1423	2515	739	409	2748	245	5149	1884	705	127	400	17	3153	2010	2345	1709	1961	6067	800	2513	751	943	23951
AT1G11190	5	1	3	4	0	0	2	1	0	2	1	0	0	2	0	5	0	0	0	0	1	1	0	3	2	7	0	2	10	0	3	2	0	0	0	1	1	1	0	7	5	4	1	3	0	0	7	0	0	5	3	8	1	3	0	0	2	0	1	1	0	3	0	0	1	0	1	0	0	4	0	5	0	0	4	3	1	0	2	0	2	5	4	6	1	3	5	0	5	1	0	3	0	1	0	2	0	0	0	1	4	3	0	0	1	0	2	0	0	0	6	0	0	0	0	0	0	2	2	2	0	4	1	1	11	2	0	6	3	0	0	2	5	0	0	1	4	3	0	0	1	0	2	0	5	3	1	0	1	0	0	0	1	0	0	0	0	0	0	1	5	3	2	1	6	2	0	4	0	0	6	0	1	0	2	3	0	0	3	0	2	13	0	4	8	3	2
AT1G26650	65	71	89	67	118	44	35	76	53	80	67	51	54	47	64	66	89	78	32	85	85	80	97	70	68	64	87	64	112	95	107	74	97	85	125	47	117	56	73	125	105	55	80	78	46	54	84	79	67	71	87	58	127	87	26	124	61	113	80	44	92	53	89	26	76	27	44	16	59	73	78	28	19	63	59	70	43	36	55	44	32	89	39	68	98	120	84	58	54	60	53	62	94	98	118	115	82	102	69	83	97	107	72	60	82	61	106	40	74	100	65	55	74	60	60	420	63	99	32	66	56	52	89	76	84	58	72	66	89	88	89	28	73	91	53	44	44	83	68	84	49	97	81	107	109	26	85	111	89	87	70	76	96	84	68	74	45	80	50	69	73	33	72	25	70	156	30	45	51	49	63	33	33	39	36	53	52	78	150	51	105	115	47	77	156	50	169
AT1G34640	11	24	31	13	11	12	22	13	11	21	13	7	6	25	66	25	29	23	17	34	31	76	24	28	17	22	12	23	19	33	53	34	32	49	24	9	39	17	17	27	37	12	22	23	24	30	19	21	14	20	40	32	25	19	7	36	7	25	23	20	19	8	25	6	30	11	17	10	12	23	13	23	4	20	30	15	31	4	33	13	20	42	7	12	21	24	26	23	24	27	16	19	10	19	19	19	17	10	30	14	28	22	12	11	15	30	50	25	4	16	18	12	47	17	12	80	13	43	17	10	15	14	23	22	13	9	12	14	13	22	20	18	38	27	18	19	15	33	19	26	17	23	20	45	22	16	16	25	12	37	44	18	21	24	21	28	18	11	10	10	24	24	20	18	32	5	14	9	10	10	22	15	16	26	7	10	7	15	21	92	20	46	20	28	43	23	31
AT1G49430	95	83	56	56	33	58	65	62	135	105	111	53	51	63	324	83	36	55	56	44	48	62	46	79	82	54	54	53	84	66	53	75	59	57	87	54	149	80	61	153	122	78	83	102	69	51	62	67	47	74	86	51	123	92	20	97	60	77	102	40	78	37	66	12	59	45	81	24	58	58	72	53	23	26	52	28	47	12	92	23	43	54	69	51	141	81	90	84	79	37	88	85	60	64	49	47	54	76	131	70	94	81	68	63	56	95	100	113	29	15	41	43	133	62	18	38	39	147	31	67	33	66	80	157	174	10	45	94	38	75	81	61	83	89	49	26	115	206	153	138	38	81	39	75	99	46	67	60	35	139	67	71	84	29	59	66	32	69	53	91	96	68	70	121	97	71	48	76	34	56	44	88	41	52	44	36	61	25	95	40	125	247	84	57	201	60	137
AT1G74240	3	6	5	3	16	2	4	13	3	4	9	0	2	8	4	0	5	4	6	0	11	2	9	8	0	4	4	1	21	2	15	6	6	8	3	0	6	6	4	5	7	0	14	2	1	1	5	15	1	5	9	5	2	3	4	0	0	4	2	6	4	8	10	0	1	0	8	0	0	3	13	2	2	3	1	2	11	6	4	3	1	9	0	14	1	4	3	0	8	8	1	1	0	6	15	2	2	10	0	3	0	0	0	5	3	6	9	0	3	10	0	1	6	5	5	0	11	3	0	2	0	2	0	5	0	4	2	5	5	3	7	2	2	6	2	1	1	1	2	5	3	6	6	2	4	0	4	0	4	5	6	5	1	4	1	1	18	1	4	8	4	0	7	0	6	9	1	0	1	0	7	2	0	0	4	0	3	2	14	0	1	3	5	9	36	5	20
AT1G01760	11	18	3	16	4	4	1	0	0	5	10	3	6	3	39	2	2	3	0	9	4	4	2	4	0	5	6	2	1	11	11	7	15	0	1	6	12	5	7	9	3	6	0	3	7	0	8	5	11	2	2	5	3	0	5	7	0	1	0	8	3	0	10	0	2	3	11	4	0	1	0	2	0	7	0	0	1	0	1	1	1	3	4	4	0	4	0	4	1	0	1	6	5	3	14	3	1	1	6	8	0	1	13	1	0	2	2	0	5	11	0	4	9	0	4	0	3	8	0	0	4	0	1	10	0	0	2	5	9	3	5	8	7	2	4	6	1	5	2	5	5	5	11	1	3	4	3	20	7	3	1	5	3	8	4	0	9	5	0	0	1	2	1	6	7	2	0	0	4	2	2	0	17	0	3	9	3	1	5	9	6	18	5	7	14	0	1
AT1G47480	13	14	0	6	6	9	0	11	10	8	1	1	5	0	0	18	2	6	3	1	6	9	18	1	10	3	2	1	7	12	3	0	10	9	6	3	3	4	0	11	10	2	3	3	2	3	3	10	7	3	6	1	3	3	3	5	9	13	8	7	4	0	5	1	6	6	20	6	0	3	3	4	6	12	10	12	2	1	8	0	0	10	0	5	9	8	3	6	4	4	0	3	1	14	2	0	1	12	4	0	0	0	2	2	1	0	6	8	0	0	0	0	0	0	0	0	0	4	4	7	3	3	5	17	4	1	4	2	0	0	4	7	4	5	0	0	0	0	5	3	3	3	2	2	8	3	2	3	4	5	1	3	1	2	3	1	5	3	3	2	3	3	11	13	5	5	2	2	6	1	5	3	0	4	8	1	0	0	1	20	10	12	3	4	0	3	13
AT1G65820	827	926	900	984	680	614	576	994	502	926	558	660	374	528	2075	719	733	195	369	603	1326	1044	1549	377	566	721	289	307	1056	803	758	439	1284	699	1194	244	1323	281	580	810	790	421	855	321	308	670	675	783	477	335	728	618	611	717	382	574	218	538	570	378	422	215	678	264	620	252	420	390	238	502	371	297	379	732	547	390	664	316	465	279	265	540	386	682	709	524	506	394	353	471	421	418	383	439	1029	922	258	251	701	299	349	346	349	143	300	256	511	184	436	1309	171	419	321	145	510	1770	354	632	181	256	634	351	302	401	510	537	259	472	424	655	872	715	500	275	199	155	326	418	452	404	315	776	645	704	1666	289	193	540	544	647	506	252	321	881	374	328	447	340	336	283	394	334	382	234	411	826	173	508	547	198	789	345	231	183	143	362	293	436	780	1168	522	1551	385	688	1435	579	1865
AT1G22900	1	0	0	13	5	2	4	0	3	0	5	0	8	1	41	1	0	0	2	1	0	9	3	0	3	3	0	1	5	2	3	0	4	0	0	0	2	4	1	0	4	0	2	1	3	1	0	2	5	5	3	2	3	0	0	0	0	2	2	0	2	12	4	3	4	1	3	0	0	2	1	5	2	7	0	1	5	0	5	3	0	3	0	4	0	10	2	5	0	2	1	6	4	4	5	0	3	0	0	1	6	2	3	1	1	1	0	1	1	0	0	3	2	1	0	37	1	1	0	4	7	0	6	0	0	8	0	1	15	9	0	2	9	0	0	0	2	5	0	4	1	3	3	18	3	2	1	2	10	1	3	0	1	1	0	1	0	0	2	1	7	1	4	0	1	1	0	0	5	1	0	0	4	2	4	1	1	0	2	0	0	9	0	0	6	0	2
AT1G76820	7	10	6	18	13	2	1	7	3	2	2	3	8	7	14	7	6	5	0	5	15	2	6	7	8	9	3	2	4	21	4	5	6	10	18	5	16	5	6	5	11	4	0	9	1	1	9	8	8	2	5	4	7	10	0	4	10	3	10	0	0	3	3	5	3	2	4	1	0	6	2	0	7	6	14	5	6	1	3	0	0	6	5	2	4	0	1	5	4	3	1	4	5	0	9	5	5	4	7	2	7	6	4	4	1	7	5	3	6	13	4	1	6	9	7	0	0	4	4	6	5	2	6	2	8	2	4	2	5	5	19	3	8	7	1	0	1	8	4	6	2	1	8	20	1	0	3	5	2	21	0	0	14	16	2	7	0	3	5	1	11	13	3	3	6	1	6	1	6	4	9	0	4	4	1	9	5	0	3	0	3	5	3	0	18	17	25
AT1G52080	11	4	6	9	3	0	8	19	2	1	0	6	0	6	14	6	17	0	9	3	7	9	10	5	6	18	1	3	11	5	1	11	10	4	3	1	13	8	0	15	6	1	0	4	13	15	12	11	2	3	13	3	4	2	2	8	5	0	0	4	6	0	8	1	7	5	0	3	0	3	3	3	0	4	1	6	1	2	3	0	5	1	4	3	1	0	4	8	3	6	1	4	2	6	6	14	6	1	6	6	12	2	1	5	4	16	11	1	2	0	1	3	4	5	3	13	2	5	3	1	0	0	2	3	54	1	3	3	0	4	6	2	0	7	1	4	0	1	2	0	8	4	5	4	11	5	8	5	2	4	4	4	10	2	3	2	0	4	3	2	7	0	0	0	7	8	0	6	3	5	4	4	12	6	12	8	1	1	10	15	0	3	6	1	9	11	10
AT1G35180	12	10	10	17	14	0	5	7	8	10	5	3	1	9	31	3	10	16	11	0	12	11	9	12	5	1	8	12	15	4	7	4	13	14	5	7	13	6	14	12	9	7	7	16	9	6	17	10	23	9	9	7	16	34	10	29	8	13	11	2	13	2	9	0	14	4	15	5	4	5	13	6	3	5	15	9	12	7	4	10	9	18	10	14	20	13	9	11	15	11	10	3	12	10	6	11	9	7	4	7	11	8	3	9	4	5	2	6	1	2	4	0	1	5	3	19	3	4	4	2	2	1	13	7	35	0	16	0	1	3	0	9	2	8	4	11	9	6	2	9	9	17	8	0	21	5	9	19	8	1	3	17	10	10	10	11	6	5	3	11	10	10	18	13	12	20	2	7	2	8	4	5	4	16	10	2	4	10	27	18	2	14	4	3	16	11	15
AT1G30070	16	11	3	18	7	10	27	19	23	7	9	15	7	5	47	5	10	9	15	7	9	2	4	8	26	7	21	3	5	22	1	13	5	4	2	18	18	6	22	15	14	11	8	38	30	16	12	19	5	18	7	9	12	6	5	11	9	8	4	1	5	10	22	4	3	6	21	3	3	6	8	6	8	5	7	7	22	11	8	13	5	21	13	13	13	13	16	5	6	9	6	13	2	13	33	8	11	11	7	8	8	11	8	10	8	57	49	16	13	16	8	10	1	21	1	46	23	11	2	15	4	8	0	4	23	16	0	20	2	0	13	7	2	22	1	2	4	4	5	1	31	12	5	2	7	19	27	7	6	52	11	7	11	3	5	0	7	3	6	8	15	7	1	12	19	12	15	28	0	2	14	10	1	4	12	3	8	14	13	22	8	28	5	8	10	8	40
AT1G35210	5	6	2	5	6	5	4	8	2	3	6	4	2	7	27	10	2	0	0	10	5	2	1	4	0	11	4	0	1	5	11	4	9	24	5	4	1	1	11	2	4	5	19	4	2	8	0	12	1	0	9	1	16	4	3	11	11	0	0	0	4	1	6	0	2	0	0	7	4	2	14	2	8	13	6	5	2	1	2	0	1	10	2	8	2	15	3	0	1	7	0	4	8	1	29	42	0	5	4	2	0	6	3	0	1	7	7	3	13	18	0	2	3	3	16	0	2	0	1	6	4	3	2	0	13	0	2	2	6	9	1	23	0	7	0	0	1	3	5	0	8	3	5	4	3	0	6	6	5	4	6	2	11	17	2	0	4	0	5	0	0	2	6	2	2	4	0	3	1	0	12	0	7	6	0	0	3	5	1	212	1	25	7	4	0	7	14
AT1G10410	49	35	73	20	15	28	63	35	41	54	37	33	16	34	261	28	33	8	17	20	54	26	12	44	42	37	34	37	50	24	32	28	43	39	47	16	56	28	25	23	37	38	25	12	29	41	41	28	24	20	28	40	37	18	62	60	28	10	12	22	23	13	18	38	40	8	29	75	4	16	12	11	49	24	16	8	19	5	25	25	31	26	29	22	34	41	38	21	12	5	24	8	23	10	41	32	18	41	54	23	14	32	38	5	43	21	31	12	28	32	14	19	17	4	40	60	19	50	27	43	31	24	13	28	43	43	20	13	24	24	16	54	26	22	14	3	13	31	13	16	14	39	23	46	59	34	25	30	39	69	23	35	47	25	31	47	17	22	38	46	24	46	19	31	46	31	43	43	54	18	36	16	17	32	15	8	46	35	47	57	28	63	13	19	64	39	67
AT1G73740	31	24	17	29	26	21	19	23	29	19	23	16	28	30	17	34	15	18	20	7	18	20	44	29	33	22	17	17	6	42	15	15	25	25	28	22	29	21	11	44	39	11	30	34	6	18	22	42	19	28	23	45	24	37	10	12	10	28	6	18	18	13	22	15	26	17	17	15	11	5	34	18	26	15	27	23	20	2	21	23	16	18	24	28	27	20	27	22	14	12	22	39	10	37	36	17	15	14	27	37	21	27	21	22	18	36	8	19	14	39	13	18	27	26	17	92	17	25	16	27	26	21	13	18	89	14	16	19	16	15	27	14	23	23	14	12	38	35	23	15	16	32	15	36	47	8	18	26	21	36	27	11	26	7	10	23	18	17	27	24	23	17	25	15	18	17	20	8	13	9	36	12	14	17	13	29	25	19	29	40	43	44	10	41	57	40	46
AT1G53350	27	42	10	21	9	20	21	24	6	61	31	33	23	38	32	58	20	12	27	50	56	32	29	19	8	11	24	19	23	30	39	25	54	57	57	6	29	18	50	28	21	10	46	10	7	17	41	25	15	17	19	18	33	45	37	58	17	60	43	7	16	7	33	30	13	11	19	20	10	19	34	22	5	4	22	12	28	28	7	6	9	27	20	19	14	35	26	8	11	24	6	25	29	30	18	2	11	8	26	5	22	13	17	23	8	9	8	12	17	15	10	13	35	8	14	119	27	37	20	10	43	20	22	20	79	34	17	20	29	13	29	47	37	8	11	14	22	49	24	48	22	119	24	39	37	38	5	42	57	10	36	26	10	51	7	25	36	6	14	19	35	11	54	7	25	45	11	3	28	7	17	18	48	12	6	9	7	24	58	17	14	51	7	32	81	50	70
AT1G34110	23	16	11	26	22	5	10	8	17	15	10	3	23	31	26	37	6	5	7	3	2	16	23	5	8	3	6	10	34	14	21	15	32	6	22	10	43	2	4	20	23	7	13	16	11	0	0	14	16	8	13	11	12	15	6	8	0	6	9	25	8	17	6	11	15	13	6	11	4	12	12	7	8	17	7	9	9	0	7	3	3	9	15	14	17	7	28	10	13	16	9	9	4	7	16	20	3	11	9	2	7	12	14	9	1	19	13	7	18	3	4	8	8	11	19	46	1	16	10	8	19	4	5	5	16	9	2	8	4	11	20	11	0	6	2	2	2	8	4	23	40	7	7	20	8	1	3	28	2	27	5	6	9	5	6	13	10	9	10	25	29	6	12	6	13	16	1	1	14	7	9	8	16	8	28	22	2	6	13	27	16	4	11	15	10	22	13
AT1G17240	3	0	0	4	0	1	0	0	1	2	0	1	0	0	0	0	0	0	0	0	1	0	0	0	5	2	0	2	0	3	5	0	0	0	3	0	0	5	0	3	4	0	0	4	0	0	8	0	2	0	1	3	3	0	0	0	0	0	0	2	0	0	0	0	0	2	0	0	1	10	0	6	6	0	9	0	1	0	0	4	0	0	0	2	2	0	0	0	0	0	0	0	0	0	0	0	0	0	1	0	0	0	0	7	0	0	1	3	3	0	0	0	0	0	0	0	0	0	0	0	0	0	0	0	0	2	0	0	0	0	0	1	0	1	0	0	0	2	1	0	0	0	0	0	1	0	0	1	0	2	0	0	0	0	0	0	0	0	4	0	4	0	0	0	1	1	0	0	0	0	3	0	0	0	0	0	0	1	0	0	0	1	3	0	0	0	0
AT1G61730	23	20	24	39	18	3	13	22	16	12	10	6	12	22	85	7	30	1	9	17	32	5	31	12	12	23	14	14	32	17	6	8	11	13	15	9	34	6	22	20	31	6	20	10	7	12	13	21	35	24	19	12	17	20	2	20	24	13	5	5	10	17	29	21	17	8	18	13	2	24	19	6	14	19	25	23	6	11	15	10	9	12	20	18	28	25	24	3	20	15	20	13	10	24	23	21	9	7	29	12	10	25	26	15	22	12	19	4	25	31	18	23	28	14	27	50	14	19	2	25	14	17	15	10	52	8	17	17	38	42	28	17	35	9	12	1	12	15	24	25	21	14	25	10	50	4	8	20	30	11	21	13	20	5	17	20	10	10	22	3	12	14	8	7	17	17	13	10	3	12	28	10	8	10	21	0	9	14	23	0	18	12	5	17	16	17	54
AT1G29260	92	159	90	144	117	82	94	90	84	95	103	59	93	113	155	143	105	48	62	129	143	91	147	96	113	75	105	57	127	175	108	101	110	93	136	46	128	65	102	156	104	79	137	53	47	57	98	123	88	84	73	139	106	140	68	83	69	80	75	80	65	53	134	61	94	76	104	49	59	85	88	54	78	64	72	71	65	38	70	53	62	89	76	106	101	114	88	72	67	62	64	52	85	87	154	94	49	44	80	72	110	107	67	36	73	68	68	52	138	125	63	91	117	49	79	257	47	138	69	84	126	86	83	91	182	106	53	76	88	166	145	137	118	69	56	34	90	142	81	110	57	194	132	178	148	61	45	141	111	97	141	51	98	161	74	97	90	50	77	54	101	61	50	67	74	132	30	63	123	36	111	57	69	55	23	68	47	106	126	126	118	234	76	85	187	112	211
AT1G08040	63	59	71	54	43	15	42	65	35	55	54	33	45	44	199	62	95	47	31	67	126	57	54	44	32	88	39	30	88	72	50	37	64	61	63	18	90	25	55	84	47	15	74	25	24	23	60	45	46	34	49	26	44	58	38	52	44	33	47	21	58	20	44	8	39	12	22	14	19	42	51	6	9	18	48	28	46	22	49	28	29	50	24	31	42	45	40	44	31	44	44	21	29	38	69	60	23	37	42	19	38	37	54	27	25	21	17	33	33	61	27	32	85	25	52	117	27	42	14	11	45	20	56	31	74	50	39	50	45	56	70	33	53	35	35	28	51	64	45	81	28	78	25	73	71	39	19	52	52	66	58	44	42	76	27	49	44	21	34	66	45	32	33	29	45	56	11	29	53	31	40	32	25	52	40	27	20	59	71	14	49	109	32	19	79	84	53
AT1G08810	5	2	0	9	4	4	0	4	4	3	10	2	20	3	1	7	6	1	9	9	9	3	20	2	15	2	3	1	2	8	8	3	8	3	16	7	11	1	7	6	8	26	4	16	15	4	12	6	8	14	10	23	15	11	11	4	7	1	9	8	10	3	7	11	16	8	6	8	1	0	0	10	18	9	11	11	1	3	9	17	7	4	13	11	22	9	3	6	10	16	8	10	3	4	16	13	3	8	10	6	8	3	3	3	6	5	19	9	3	5	2	3	3	6	6	50	1	9	15	3	4	1	2	9	0	4	3	10	3	4	18	6	10	4	14	11	3	0	4	7	9	3	5	8	12	4	3	12	23	9	11	4	14	12	1	1	3	6	5	0	10	9	8	10	12	1	3	1	6	3	7	2	8	3	2	13	3	5	1	8	7	17	3	11	14	9	21
AT1G09210	455	1861	613	451	435	827	695	1598	1047	757	722	1754	512	758	4240	503	989	915	351	2817	2098	724	635	879	877	630	1331	1093	984	334	524	1102	1176	3856	893	769	500	1191	1812	559	764	822	2710	1235	1130	1565	1526	1323	1724	1245	456	441	735	2651	448	3250	1072	4948	926	432	471	710	3169	312	595	236	1596	390	534	1858	1404	430	357	608	502	341	793	2173	715	736	641	3628	481	1538	706	5201	2618	517	869	1432	1314	452	1696	3063	1554	2883	1360	1038	911	1223	1430	1086	1399	749	1122	509	490	673	573	772	1374	1110	1205	1210	593	5695	1143	1293	1367	684	699	1551	2274	1139	2603	604	1592	806	543	636	550	1195	961	1389	1159	1203	658	832	690	1282	173	4393	906	634	657	990	1002	955	3219	588	2484	1638	1379	771	1104	936	2227	848	649	1373	461	769	5706	592	848	2199	745	666	808	761	758	512	393	850	609	376	1999	3560	3120	2185	929	1764	287	651	1071	610	12917
AT1G10522	44	142	131	117	96	23	31	191	21	40	36	85	19	72	396	38	100	37	19	165	205	46	126	81	27	63	67	117	205	63	31	49	62	106	62	18	82	86	161	52	47	19	102	68	99	35	180	67	161	192	66	20	84	188	17	140	60	171	44	22	25	22	173	19	41	19	68	11	34	210	64	22	21	60	42	35	47	96	41	37	43	124	21	130	47	231	277	21	125	42	163	54	186	269	166	114	128	100	145	67	132	87	104	55	104	48	63	33	135	168	22	117	75	25	83	262	123	80	65	47	98	169	119	56	256	99	124	131	135	130	121	51	102	53	47	85	55	89	71	94	48	124	46	33	90	20	35	61	177	25	93	17	61	37	88	77	144	108	98	113	21	20	172	28	90	84	19	15	43	29	39	21	26	44	25	31	57	127	149	313	67	50	31	36	81	64	358
AT1G04570	2	5	51	3	1	0	123	9	2	2	0	2	0	0	0	2	19	0	0	8	21	1	0	3	14	36	3	3	5	0	0	3	0	0	0	0	14	0	0	4	0	3	0	0	2	0	1	2	1	0	3	0	0	0	14	7	9	9	0	2	2	0	2	13	2	0	2	3	0	3	3	1	7	0	1	0	4	0	1	0	0	3	0	15	0	12	5	0	1	0	1	0	0	10	9	14	1	8	0	1	3	3	8	0	1	13	12	2	4	0	3	4	2	3	0	10	0	2	8	20	0	2	20	2	10	0	6	0	0	1	0	3	0	0	1	1	2	0	1	2	2	1	2	0	0	0	0	1	0	25	0	8	13	0	6	7	0	8	10	3	0	0	1	5	4	0	3	4	0	2	3	0	1	8	6	0	4	2	6	20	0	0	0	3	2	3	9
AT1G01830	91	35	25	25	52	69	109	49	79	68	43	27	69	44	166	98	24	18	40	20	41	82	78	56	158	43	31	27	59	65	83	48	53	47	66	46	107	35	8	87	82	146	41	47	29	48	39	75	34	13	39	79	79	47	60	34	24	50	54	56	23	13	36	67	60	35	10	36	62	17	40	21	32	24	37	43	23	8	59	5	7	42	49	43	63	33	47	55	10	27	20	22	10	38	54	99	37	32	78	49	30	70	38	54	54	81	95	74	32	65	44	26	39	59	28	381	16	68	37	78	37	46	28	81	22	40	48	44	33	58	123	41	66	86	22	29	72	97	78	48	39	28	68	110	81	56	42	39	45	211	30	75	71	63	18	29	28	20	44	26	59	57	53	54	35	34	43	101	51	30	33	47	16	28	50	45	40	33	52	18	67	178	48	71	119	53	62
AT1G12340	0	0	0	1	2	0	1	2	1	0	4	1	0	0	0	1	0	0	1	0	0	5	6	0	0	0	0	0	1	1	0	1	3	0	0	0	0	0	0	2	5	2	0	1	0	0	0	30	11	17	23	45	31	21	9	11	9	5	37	28	28	2	24	25	27	21	10	13	6	7	25	14	17	25	41	28	18	6	11	5	19	9	34	14	17	19	11	19	8	6	8	18	13	9	2	0	1	0	0	1	0	0	1	0	0	1	3	0	0	0	0	0	2	0	0	13	2	0	3	1	0	0	0	0	0	1	1	0	0	1	2	3	0	0	0	0	0	1	3	7	0	0	0	2	0	5	1	0	0	1	2	0	0	0	1	0	0	1	0	0	3	1	0	0	0	0	1	3	0	0	1	0	0	0	0	1	6	1	1	6	0	2	0	0	1	1	0
AT1G67590	32	10	14	26	18	17	20	14	6	26	6	5	20	19	91	25	7	14	21	8	14	12	22	13	10	16	21	13	23	30	27	11	12	15	15	15	46	15	6	26	35	9	8	20	18	16	6	20	18	11	14	19	16	17	4	14	17	4	15	9	2	10	19	12	21	18	13	3	10	6	33	18	4	13	17	19	8	3	3	10	8	8	24	16	20	13	3	8	8	7	13	13	18	15	19	54	10	12	25	18	25	24	9	10	18	11	13	22	9	13	5	9	25	8	8	16	11	19	16	10	12	10	10	20	54	16	4	16	29	24	26	12	32	11	20	16	21	12	10	26	22	21	28	13	19	5	19	22	14	10	6	19	18	23	19	10	12	9	5	9	25	17	4	10	17	5	2	11	18	9	9	9	5	20	9	30	21	1	10	27	30	12	12	11	23	31	16
AT1G69080	14	4	8	13	4	2	4	4	4	5	0	3	3	10	43	4	3	2	5	9	6	7	16	2	4	10	1	1	11	13	4	0	3	0	9	0	4	4	9	12	9	3	4	10	2	11	2	5	4	0	9	1	14	7	3	8	0	0	10	1	5	2	4	7	8	2	0	2	0	1	11	4	6	4	4	9	4	1	5	4	8	3	8	1	8	3	4	7	1	8	2	0	2	6	2	6	1	12	9	0	4	2	0	6	6	3	4	4	4	3	1	4	6	0	2	92	7	7	3	3	5	6	6	10	0	7	0	8	5	7	5	9	11	0	6	2	4	6	10	8	2	2	0	15	8	2	5	7	2	7	7	3	1	22	3	0	1	3	4	3	4	5	2	3	7	7	2	7	5	1	10	4	0	2	2	3	0	0	5	5	0	11	0	3	21	3	8
AT1G30530	296	644	319	262	451	464	1610	713	1245	448	404	199	647	510	334	631	320	489	487	486	1761	1009	386	301	1236	332	322	240	769	530	685	565	473	707	646	738	569	257	449	826	601	1723	426	985	898	639	243	876	621	216	855	242	1215	371	278	3066	323	2082	775	234	484	239	1392	188	646	216	913	180	665	424	1135	420	175	538	721	606	709	222	660	223	243	2106	287	277	1262	2624	1223	954	229	696	172	792	337	992	73	156	903	960	274	623	1009	432	414	329	340	954	756	810	78	119	1152	140	342	1116	47	970	121	482	208	1074	119	86	527	509	799	69	328	264	63	343	372	290	185	1108	348	335	418	421	417	542	120	1591	581	394	528	222	550	694	2257	2140	1069	744	754	370	86	366	772	264	421	148	262	270	2550	786	216	1149	495	966	436	619	612	403	187	177	496	67	196	925	1726	555	548	985	368	354	726	377	5705
AT1G12480	1	0	0	7	1	0	0	11	2	1	0	0	0	0	11	5	0	0	4	0	14	0	2	1	1	4	0	4	8	3	2	4	6	0	7	0	0	3	6	5	0	0	5	5	0	0	7	6	2	4	2	1	3	0	0	3	0	3	0	0	8	1	6	5	0	0	4	0	0	0	6	6	1	3	4	2	6	5	2	0	4	8	3	4	5	1	1	2	3	3	7	0	2	5	3	4	0	3	0	0	2	0	2	4	0	2	0	0	1	5	0	1	3	2	8	18	0	0	0	0	5	0	0	0	0	6	2	1	1	1	4	1	0	3	3	3	2	2	1	2	0	7	1	1	7	0	0	8	2	0	0	6	5	1	7	1	0	0	4	2	3	0	1	0	1	4	1	2	5	1	0	0	0	0	5	1	2	2	0	7	1	8	3	0	1	6	1
AT1G76850	78	45	51	91	51	36	25	43	34	46	53	40	50	45	90	76	43	23	31	39	51	20	51	24	55	51	44	17	47	92	47	34	60	34	74	34	51	13	44	60	54	29	79	44	46	22	55	38	44	34	42	71	53	50	16	65	20	39	42	18	24	28	43	20	20	16	42	29	32	26	65	33	36	36	50	34	18	17	39	9	23	61	21	39	57	46	54	28	26	56	48	27	46	37	41	45	25	30	77	25	50	63	28	51	21	50	13	23	25	46	17	28	53	24	35	13	26	49	34	33	37	37	41	48	9	40	24	61	49	39	34	56	36	45	16	25	20	53	47	41	38	67	66	51	83	36	46	65	64	58	79	41	42	48	22	36	36	23	78	66	44	29	42	35	47	26	23	17	38	20	42	25	49	35	19	36	40	42	45	44	62	91	40	31	58	45	103
AT1G73570	10	5	10	7	4	5	9	5	5	8	2	8	2	5	18	12	3	6	7	1	19	5	4	9	3	5	4	4	8	11	1	9	12	14	4	8	3	4	2	3	13	17	3	4	5	9	4	3	1	5	7	6	15	10	1	5	6	6	9	3	1	1	1	4	2	3	15	3	1	9	4	9	6	2	3	1	5	5	0	2	6	5	1	7	2	10	4	7	8	1	1	4	8	0	8	2	3	5	8	3	3	3	6	1	0	9	5	9	9	12	0	4	25	8	2	0	3	4	4	6	10	2	3	9	11	3	3	5	9	7	4	8	8	7	7	1	2	30	5	7	2	1	2	17	4	5	15	5	18	7	9	4	1	6	5	2	3	0	9	2	4	1	1	1	10	7	0	7	6	4	8	3	1	4	6	5	5	8	6	26	5	22	8	10	17	7	12
AT1G44130	0	1	0	0	0	0	0	0	1	0	0	0	1	0	0	0	0	0	0	0	0	0	0	0	1	0	0	2	0	0	0	1	1	0	0	2	0	1	0	0	3	0	0	0	0	0	1	0	0	0	0	1	0	0	0	0	0	0	0	0	0	0	1	0	0	0	2	1	0	0	0	0	2	0	0	0	0	0	3	0	0	0	2	0	0	0	0	0	2	2	0	0	0	0	0	0	0	0	4	4	0	0	0	0	0	0	0	0	0	1	0	0	0	0	1	0	0	0	0	0	0	0	0	1	0	0	0	0	0	0	0	6	0	1	0	0	0	0	0	0	0	0	0	0	0	0	0	0	0	0	0	0	0	0	0	0	0	0	0	0	0	0	0	0	0	0	0	0	0	0	3	0	0	0	0	0	0	0	0	0	0	0	0	0	0	1	0
AT1G67340	67	103	46	56	20	25	29	50	45	40	28	24	77	25	155	36	33	61	36	68	123	47	78	36	55	39	29	40	90	52	86	51	58	38	50	40	86	24	33	97	41	46	74	67	44	30	52	50	25	22	26	65	33	41	65	38	40	41	38	32	40	24	26	19	21	37	14	40	31	15	26	23	45	17	28	15	36	6	33	22	28	12	30	33	24	28	28	56	29	23	19	16	18	10	41	69	24	72	40	40	56	43	32	16	48	37	32	10	34	43	23	18	38	34	18	91	30	38	36	34	23	49	31	56	27	13	12	22	36	28	54	53	13	44	22	12	35	47	50	58	17	78	36	87	87	37	49	43	24	101	52	51	61	51	17	36	43	17	39	28	58	30	20	32	24	59	15	61	28	44	25	9	35	29	23	53	20	14	42	136	60	129	43	40	167	41	96
AT1G08630	0	1	0	0	0	0	10	0	0	0	0	0	6	0	0	0	0	0	1	0	11	0	1	0	0	2	0	1	0	0	0	0	0	0	0	0	4	0	0	0	1	0	6	0	0	0	0	1	2	0	0	0	0	0	5	0	0	0	0	1	0	1	0	0	0	0	0	12	0	0	0	0	9	0	0	0	0	0	0	4	0	0	0	0	0	0	4	1	0	0	0	0	0	0	1	0	0	1	0	0	0	0	0	0	0	0	0	0	0	0	0	0	0	0	0	0	0	0	0	0	0	0	0	0	0	0	0	0	0	0	2	0	0	0	0	0	0	0	0	0	0	0	1	0	2	0	6	0	8	2	4	0	1	0	0	0	0	0	0	0	2	0	0	2	0	9	0	0	0	1	1	0	1	2	0	0	0	0	0	0	0	2	1	2	4	2	0
AT1G66150	172	317	73	202	157	140	32	62	79	124	202	161	213	140	493	166	66	100	153	148	53	127	250	189	110	53	141	119	65	224	98	123	122	79	215	126	136	135	214	236	269	114	236	154	135	67	158	292	130	223	114	219	167	120	92	123	107	96	219	143	166	127	73	141	152	113	178	64	138	79	291	100	101	90	165	127	69	35	137	78	108	83	164	97	179	116	148	141	153	193	146	139	100	128	412	103	126	150	212	157	172	193	76	110	138	102	83	83	210	176	56	310	289	67	214	622	228	286	146	63	219	295	154	231	388	183	156	194	262	232	240	116	219	109	127	77	263	299	295	316	158	289	143	276	336	190	148	234	97	165	278	89	174	185	197	105	329	120	161	273	300	252	86	91	195	432	70	43	135	91	125	145	111	113	131	192	185	58	135	199	434	567	221	183	357	246	178
AT1G04640	125	104	41	123	194	80	26	61	50	113	82	48	98	119	265	111	52	52	72	87	55	136	128	27	59	37	29	40	99	125	118	50	139	33	129	25	108	49	153	134	143	52	122	63	46	41	83	150	101	61	186	100	156	96	40	103	32	99	57	85	124	34	104	44	117	109	114	58	85	98	102	69	68	146	120	122	113	27	117	41	37	83	114	72	120	136	114	78	45	110	78	132	82	126	108	35	27	43	92	42	60	41	50	30	44	42	63	56	62	107	28	99	89	44	77	257	47	112	39	50	57	60	38	97	113	58	52	118	63	112	57	141	66	36	34	25	64	69	74	81	142	128	125	86	183	126	35	83	61	43	111	29	31	81	36	40	104	61	63	59	69	64	42	38	53	107	29	19	54	25	137	71	65	20	36	70	31	64	80	62	124	222	91	119	128	82	207
AT1G56500	190	223	155	181	323	178	123	248	131	178	214	211	226	212	530	251	180	205	197	225	242	246	284	172	184	128	184	207	211	162	201	254	304	233	405	141	183	207	341	267	278	188	191	219	238	149	266	328	344	266	409	184	443	326	251	373	184	326	370	136	268	188	331	176	276	159	329	158	178	310	225	201	192	219	289	275	323	117	303	124	144	312	302	213	304	445	247	207	210	275	228	348	264	371	213	201	151	220	196	247	266	164	258	176	158	150	171	180	147	161	151	144	170	149	179	639	198	239	122	145	142	181	230	212	482	161	182	245	183	228	137	237	168	184	178	116	185	238	153	213	204	222	248	181	248	235	233	278	231	185	251	137	168	189	216	144	244	189	139	216	176	262	135	178	134	146	110	132	130	161	296	193	164	113	128	231	175	185	279	573	306	534	189	323	401	289	697
AT1G77120	11	16	24	13	1	6	9	8	5	10	10	3	4	1	66	7	12	1	5	8	32	3	30	9	3	37	1	0	40	2	2	2	13	7	3	2	18	5	1	10	7	2	8	4	0	0	5	7	7	12	3	5	12	4	0	14	1	4	5	4	11	3	4	7	2	17	6	0	0	6	9	0	3	4	9	7	12	0	4	3	3	12	4	9	27	8	10	8	2	9	6	1	8	4	49	23	6	3	16	7	4	6	21	0	7	5	4	1	69	112	4	55	18	0	128	26	16	12	2	3	54	26	1	26	9	62	11	7	77	77	12	10	17	11	6	4	0	4	2	11	7	6	8	4	11	2	4	2	2	7	13	6	8	23	1	5	3	3	4	1	12	2	5	1	16	12	2	3	3	2	17	8	4	4	3	0	1	8	7	17	0	19	0	0	14	10	38
AT1G50590	3	4	2	7	2	10	4	2	1	5	9	0	11	3	0	1	0	0	7	11	6	3	6	11	0	9	0	2	5	4	1	3	0	4	2	0	3	2	7	7	13	0	8	2	0	7	0	8	1	2	0	3	1	1	8	4	0	3	5	3	0	1	1	0	2	2	9	5	0	11	6	1	1	7	6	0	0	4	2	0	0	1	2	1	8	4	3	2	0	4	0	2	2	1	1	6	2	5	3	1	1	0	6	0	0	6	13	1	0	1	0	4	0	7	0	0	0	4	0	0	0	2	2	3	0	0	0	6	0	3	9	1	4	1	2	0	0	3	5	2	5	9	0	0	6	3	1	2	4	1	5	7	0	6	5	0	8	0	8	13	4	4	0	0	5	3	0	3	6	0	7	0	0	0	6	1	0	0	2	0	0	1	2	4	3	20	1
AT1G17147	6	1	3	0	4	2	0	0	3	2	0	0	0	0	0	4	1	1	0	11	0	9	4	5	1	3	2	0	0	4	4	4	7	0	6	4	2	6	8	2	4	0	4	1	0	3	1	3	0	0	4	13	0	0	0	0	6	0	0	8	0	4	0	2	1	0	0	0	4	1	0	0	3	3	1	6	1	0	2	4	1	0	4	1	0	0	0	2	0	0	1	4	0	0	9	5	1	1	2	4	3	5	1	7	2	0	1	0	10	4	0	6	0	1	6	161	5	0	0	0	2	18	3	5	0	1	2	0	7	14	2	0	3	4	0	2	0	0	0	0	0	0	2	4	6	0	4	0	0	0	0	4	0	6	4	1	0	1	1	1	0	0	0	0	0	0	0	3	3	0	4	0	0	0	0	5	0	0	0	2	2	12	0	0	5	0	0
AT1G44740	0	0	0	4	0	0	0	0	0	2	0	0	0	0	0	0	1	0	0	0	0	0	0	0	0	0	0	1	0	3	0	0	2	0	0	0	2	1	0	1	0	0	0	0	0	0	0	3	4	0	0	0	0	0	0	2	0	0	0	0	0	0	0	0	0	0	0	0	0	0	0	1	0	1	0	0	0	0	0	0	0	0	0	0	0	0	4	0	0	1	0	0	0	0	2	2	0	0	2	0	0	0	0	1	0	0	6	0	1	0	0	0	0	0	0	0	0	0	0	2	0	0	0	0	0	0	1	0	0	0	0	0	0	0	0	0	1	0	0	0	0	1	0	0	0	0	1	0	0	1	1	0	0	0	0	0	0	0	2	0	0	0	0	1	0	0	0	0	0	0	0	2	0	1	0	0	0	2	0	0	6	0	0	0	0	0	0
AT1G68500	0	2	37	3	1	6	1	9	0	2	5	0	0	0	12	2	14	0	0	3	22	0	11	0	0	16	6	0	27	2	3	0	5	6	2	0	5	0	1	7	8	0	0	2	0	7	3	5	2	4	3	3	1	5	1	1	0	0	0	4	1	0	3	4	1	11	1	1	3	2	1	0	2	3	2	0	2	0	11	3	0	0	8	1	3	0	5	0	2	0	2	1	0	4	13	1	1	0	6	0	0	0	0	2	1	0	2	0	9	20	0	5	0	0	9	28	2	1	0	0	5	3	0	0	0	8	3	0	2	5	1	0	0	0	0	0	0	0	2	5	5	0	3	1	0	2	0	3	2	2	0	0	1	0	0	3	1	4	0	0	2	0	3	0	3	2	0	1	2	0	1	0	2	2	0	0	0	0	1	13	1	0	0	1	2	3	15
AT1G15500	561	626	577	846	419	674	1285	705	972	1035	938	659	992	664	2067	1087	594	581	760	407	1256	813	910	535	994	614	544	607	723	826	1224	652	895	730	1107	433	898	542	435	980	882	938	568	441	776	453	879	294	455	715	390	446	907	736	700	451	793	763	1001	391	573	774	477	449	583	302	387	493	401	630	477	304	369	330	651	287	524	297	556	610	594	475	437	532	598	614	394	608	526	214	479	798	605	520	813	608	1020	1122	1442	704	1144	856	1134	767	842	932	706	951	1578	1295	1006	929	2214	966	1226	3675	909	1296	807	977	1826	926	1676	1046	1551	1893	1136	1677	2368	2199	2136	628	2046	862	882	764	1699	1930	1566	1773	258	868	530	1717	1310	905	806	1061	714	1526	667	740	734	814	453	540	468	616	634	686	827	946	659	923	421	498	955	886	760	597	277	553	735	496	400	691	508	775	686	466	1209	1964	458	776	1866	897	1566
AT1G77760	144	43	7	19	127	337	16	6	121	138	273	24	232	120	116	213	2	106	278	23	2	209	23	21	86	10	91	30	7	62	137	59	130	13	62	113	40	99	72	190	307	159	36	114	162	47	11	268	3	27	184	355	504	8	268	23	26	12	464	319	254	34	22	253	308	178	413	194	390	11	222	364	205	229	214	351	271	9	260	21	24	5	658	9	298	20	12	201	16	290	18	382	2	10	83	61	147	270	50	146	198	41	35	244	76	128	58	160	111	90	206	37	90	237	130	181	57	173	87	93	78	94	77	307	154	89	29	65	99	101	45	218	58	221	139	75	238	61	56	129	306	85	399	82	73	894	113	500	9	143	63	107	41	143	27	9	94	11	7	23	118	563	15	140	12	17	117	61	89	102	510	443	461	7	108	207	73	20	2	56	518	1084	331	538	147	69	27
AT1G53510	63	76	24	102	67	54	57	47	95	48	55	60	66	95	249	71	42	44	66	46	50	40	119	48	81	37	65	48	43	116	82	40	99	36	79	31	58	61	74	92	71	86	45	48	63	41	40	27	80	40	51	49	77	44	56	68	44	79	56	38	28	46	32	59	58	31	42	60	18	51	84	37	32	29	56	45	59	23	36	34	36	46	76	45	39	68	39	52	48	38	41	68	51	31	52	44	63	59	52	63	72	48	58	74	50	103	55	83	52	63	39	19	66	36	40	244	24	38	27	59	53	34	81	40	86	66	49	54	50	71	70	83	96	63	46	41	52	52	48	65	43	76	86	163	108	76	54	79	43	203	71	75	68	67	37	39	70	26	28	33	91	72	37	84	57	40	58	86	71	49	53	41	61	37	53	88	44	35	48	45	129	116	79	69	117	82	77
AT1G50020	286	238	265	247	321	451	758	240	654	288	248	347	395	189	1230	370	247	483	457	251	339	667	407	174	751	281	336	236	351	237	365	502	358	186	484	459	313	381	266	398	499	721	210	593	601	491	227	347	242	210	505	557	620	203	646	434	301	377	543	406	295	274	334	320	392	362	409	541	418	234	267	404	480	367	485	264	432	92	397	335	277	383	469	304	547	496	274	426	188	347	189	481	182	261	314	235	320	476	166	353	359	231	326	217	212	543	650	376	135	179	454	121	260	333	122	1129	123	357	169	514	177	132	243	365	655	128	173	190	99	139	224	176	162	400	176	153	349	330	275	245	135	286	185	288	428	443	548	233	186	802	202	311	381	174	281	101	213	275	169	209	174	443	162	459	113	311	265	599	137	378	255	222	194	117	338	235	283	115	197	1070	488	816	165	246	364	169	547
AT1G22370	26	123	123	54	22	6	15	90	0	36	30	34	15	24	164	46	122	12	13	113	185	12	56	70	7	150	34	61	151	43	32	35	32	71	46	9	85	32	80	49	18	4	119	15	20	52	128	55	51	61	20	13	19	95	4	58	36	30	9	1	14	32	49	2	5	6	24	5	7	58	56	1	2	22	18	14	12	37	8	48	59	46	5	89	8	52	39	1	83	26	60	3	50	61	112	45	25	10	22	27	28	47	15	9	26	12	11	3	41	68	9	88	20	13	56	173	36	15	22	5	60	64	61	3	60	44	28	34	66	31	45	26	57	31	27	26	2	33	16	15	7	89	15	28	66	7	13	40	46	8	77	6	48	69	36	60	17	51	96	31	26	5	49	0	109	92	2	4	41	9	8	18	23	63	13	10	14	44	104	71	10	43	29	18	85	58	77
AT1G17270	13	17	12	12	12	5	5	10	1	11	9	0	20	20	0	16	5	3	6	2	6	11	8	2	16	7	7	5	5	4	12	9	6	9	31	1	23	8	5	18	9	8	15	3	15	3	19	15	4	5	9	11	19	3	3	15	10	26	4	1	8	10	15	4	27	5	15	3	3	6	12	7	3	11	9	16	14	2	9	9	5	0	9	7	21	9	20	11	3	18	5	2	13	15	12	7	5	4	16	2	7	5	4	2	15	0	13	7	5	4	4	10	11	7	13	46	2	6	4	3	18	6	13	11	17	18	2	12	22	17	9	5	6	3	4	3	10	23	13	25	6	15	12	17	19	4	5	71	12	6	3	9	4	9	3	5	15	2	20	8	16	10	13	6	11	16	7	6	5	13	6	20	8	14	2	12	6	12	21	38	41	39	9	8	43	14	23
AT1G74350	6	1	0	0	0	0	0	0	0	3	0	0	5	2	0	0	0	0	0	0	0	0	0	1	3	0	0	0	0	9	0	0	0	0	0	5	0	1	1	1	2	0	2	0	0	3	0	2	0	0	5	6	1	0	0	5	0	0	0	0	0	1	1	0	5	2	4	0	4	5	0	3	1	0	0	1	0	0	0	0	0	4	0	3	2	1	2	0	0	2	1	0	6	0	3	0	0	0	3	1	3	0	0	2	0	2	0	0	0	0	0	2	0	0	0	34	2	1	0	0	0	0	0	0	0	0	1	4	5	2	0	1	0	0	1	0	1	0	0	1	2	5	1	1	1	0	0	0	2	0	0	0	0	0	0	0	0	0	0	0	0	2	0	5	0	1	0	0	0	0	0	3	0	2	0	0	0	0	0	0	0	0	0	1	0	8	1
AT1G75230	37	46	33	41	43	19	15	31	14	22	25	16	38	17	14	41	34	8	14	31	33	16	42	8	17	26	26	17	47	51	20	22	33	10	31	21	39	26	33	33	26	28	36	19	23	6	23	56	30	12	27	27	29	20	18	19	14	7	16	28	11	21	13	20	29	19	18	6	3	23	34	17	16	11	11	18	20	14	16	11	20	15	27	24	27	25	40	3	7	24	25	23	21	16	34	20	9	19	17	32	23	21	21	13	18	11	18	8	9	22	9	21	21	17	19	48	17	22	15	14	15	24	12	17	104	14	9	10	11	13	27	21	19	15	19	14	18	18	27	26	7	51	30	31	40	18	24	46	24	18	46	12	30	18	14	8	38	22	22	35	23	17	18	11	25	31	0	10	19	17	24	17	11	16	16	19	11	23	28	0	32	55	21	29	41	30	47
AT1G29150	221	322	350	246	253	147	233	382	211	201	192	301	147	170	892	196	280	173	102	305	375	147	395	204	253	293	240	150	412	188	181	235	274	297	326	263	298	301	294	285	253	262	324	381	334	221	321	394	303	322	259	206	230	323	185	406	274	370	221	128	122	220	430	104	216	123	236	183	131	294	264	167	170	236	166	197	197	158	170	262	254	300	171	287	258	581	313	106	227	253	365	135	269	353	487	264	229	335	301	328	308	305	259	118	193	186	165	165	242	264	179	210	172	249	197	746	245	277	178	198	217	296	288	184	300	185	234	222	173	267	196	286	230	273	132	113	157	196	196	213	78	389	209	142	265	221	229	210	311	291	371	208	321	234	206	159	257	282	263	278	156	150	317	187	252	374	146	206	250	272	238	169	102	153	184	85	195	380	568	369	336	505	176	262	333	148	931
AT1G17140	85	22	32	78	63	33	32	26	58	38	57	35	96	98	85	54	37	29	29	52	39	79	97	32	98	12	40	40	38	84	88	37	63	43	108	51	144	31	26	90	79	47	42	51	38	27	61	40	45	23	63	58	88	35	22	39	7	38	56	39	44	5	40	39	58	40	22	26	34	21	25	22	14	49	54	76	66	9	34	19	14	39	27	30	57	53	29	63	34	11	47	39	49	45	27	54	40	49	55	79	34	48	35	13	53	71	101	37	34	34	26	22	37	14	22	220	15	78	21	48	38	22	21	109	57	18	31	37	36	53	70	54	41	57	30	29	93	89	72	54	34	15	67	91	120	58	21	49	17	65	28	31	47	54	25	24	18	24	24	26	60	38	18	51	63	35	32	50	64	14	64	40	38	41	20	59	24	15	45	89	71	97	29	58	138	59	73
AT1G08380	9005	9452	24369	5049	17755	12045	7166	14262	10756	6066	7335	27493	13022	7248	214124	9621	22540	24674	11849	12789	8612	10924	8218	35731	14795	16410	27351	29276	19014	5951	10628	29151	6432	11713	9473	22454	7767	41167	17428	10885	14957	14767	11023	31883	26271	19108	25533	24034	24475	40529	24514	29667	14140	24902	16469	15763	18004	10668	14180	13376	14285	26077	20956	13834	13146	26594	13124	13598	10518	18520	14581	23074	21871	16082	12215	15886	9248	10436	12620	20614	20126	12818	22848	33873	17927	22630	20052	17001	26678	13876	34552	11316	15601	22703	63702	50835	19037	27696	7952	33779	30846	31172	28270	21450	24115	10786	17758	12195	15594	26180	14743	24173	7282	17183	16515	210229	20740	10997	22230	12243	8867	23381	25104	15813	106591	10200	28589	8986	10862	9922	4794	8803	6283	21825	27862	16630	9908	9092	8459	8826	11978	9518	6510	7077	7546	12136	25723	7691	13674	9956	8375	17429	34289	4857	36478	16743	7650	34531	24585	35994	9114	13764	6968	11942	22274	9945	6538	8265	2896	20559	8563	5762	5655	13643	19556	12119	26096	16658	20472	155677	15857	22969	5356	6699	9429	5281	27140
AT1G43560	566	680	440	665	1382	706	322	729	492	672	717	772	645	764	2917	746	674	470	718	1035	615	849	829	478	546	347	663	704	704	659	696	611	888	857	1238	482	749	833	1515	879	1018	692	760	733	717	367	917	1204	1287	921	1212	521	1160	1144	478	1173	475	1297	870	405	761	381	1258	222	795	565	1261	404	668	1187	886	726	483	1140	787	974	826	662	808	375	409	933	752	690	910	1689	1482	576	699	919	987	837	979	1576	1360	387	872	959	838	837	1014	950	1143	658	757	702	975	626	724	849	689	592	788	631	479	3768	960	995	586	630	517	803	868	922	1479	517	1002	881	638	788	534	793	655	567	686	438	724	694	698	741	976	1026	801	480	943	965	464	1143	1043	379	930	387	652	460	974	521	1121	948	677	995	553	900	785	481	591	967	253	265	545	275	1080	698	537	232	385	284	427	794	1097	1146	896	1672	511	792	939	551	2021
AT1G07700	242	211	237	93	149	619	864	226	743	279	172	373	645	154	1163	471	201	378	620	195	226	929	234	206	880	155	434	264	192	207	467	400	289	158	350	441	285	427	205	439	525	845	225	530	644	404	273	234	248	225	201	503	288	165	509	197	261	190	448	393	167	239	196	336	230	279	209	383	268	203	160	387	349	122	248	117	164	116	348	228	204	184	447	257	470	288	182	484	152	172	213	332	154	185	426	516	275	445	263	392	426	315	406	277	298	469	650	368	88	209	344	136	244	337	133	843	170	439	266	505	133	207	299	491	650	128	293	218	120	132	241	212	156	481	310	177	374	327	365	311	416	299	190	662	475	657	454	294	139	743	170	377	273	188	361	147	216	246	141	258	392	521	203	535	163	211	382	692	144	314	237	282	225	105	279	714	320	152	227	548	828	1603	206	319	814	220	744
AT1G14750	0	0	0	0	0	0	0	0	1	6	0	0	1	3	0	0	0	0	0	0	0	0	2	0	1	0	0	0	2	1	0	0	0	1	0	0	4	1	0	1	0	0	0	0	0	0	0	3	0	0	0	0	0	0	0	0	0	0	0	0	0	0	2	2	2	1	1	2	0	0	2	0	4	0	4	0	0	0	0	0	0	0	0	2	0	5	0	2	0	4	0	0	3	0	6	1	0	0	1	0	7	0	0	2	1	1	0	0	0	0	0	0	0	0	0	0	0	0	0	0	1	0	0	0	0	1	0	0	0	3	0	6	0	0	0	0	0	0	0	0	0	0	2	0	0	0	0	0	0	2	1	0	0	0	0	0	0	0	0	0	0	0	0	0	0	0	0	1	2	4	2	0	0	0	0	0	0	0	0	0	3	0	0	0	0	0	0
AT1G05900	42	4	22	30	22	26	31	25	29	19	24	13	29	7	176	44	11	18	30	2	12	16	30	10	20	29	19	23	31	35	23	35	40	10	27	21	30	26	25	32	18	34	5	26	33	30	33	50	31	28	46	60	80	30	66	69	33	67	59	31	37	17	38	58	84	42	60	47	12	31	52	63	55	20	66	45	80	19	54	16	30	35	44	21	53	44	19	41	34	43	36	45	32	30	26	39	20	39	8	23	18	27	17	20	17	42	18	25	12	10	29	15	28	30	12	42	16	36	12	28	10	9	12	16	24	12	12	15	4	40	17	9	12	23	15	10	22	36	15	17	36	12	13	20	20	25	31	17	14	37	5	21	48	27	11	17	18	10	11	13	34	17	4	57	14	21	18	38	13	12	18	20	9	12	24	36	21	10	8	54	35	84	28	14	12	17	43
AT1G52990	1	0	1	1	0	1	0	0	0	0	0	0	0	0	1	1	0	0	0	0	1	2	1	0	0	0	1	0	1	0	7	3	0	0	0	1	0	0	0	2	0	0	2	0	0	0	3	1	0	0	0	0	0	0	2	0	0	0	0	0	0	0	0	0	0	3	0	0	0	0	0	0	0	0	0	0	2	0	0	0	0	0	0	5	0	1	0	0	0	0	0	3	0	3	0	0	0	0	0	5	1	0	0	0	0	1	0	0	0	0	0	0	0	4	0	0	0	0	0	0	0	0	2	0	0	0	0	0	0	0	0	0	0	0	0	0	0	0	0	0	2	0	0	0	0	0	0	0	0	0	0	0	0	0	0	0	0	0	0	1	0	0	0	0	0	0	0	0	0	0	0	0	0	2	0	0	0	0	0	0	0	0	0	0	0	0	0
AT1G37130	39204	14612	629	10032	16701	74345	7863	2508	27634	32508	47698	2876	105926	17072	8949	71909	577	8159	52917	7415	1783	59692	15632	1919	32260	514	6056	1850	1961	34104	42242	6573	29126	1423	29390	9615	19958	7426	12558	74802	81091	30589	13671	13153	16115	3571	790	41633	5522	1493	35005	105291	57691	4332	16972	13106	1488	9965	61642	63235	47948	2363	9520	16362	51320	53451	32039	14269	50548	3047	32268	56681	15780	27344	55182	34739	33990	1217	52760	1167	1031	8972	115882	1758	67336	15704	5858	51410	1278	35674	1123	55061	3248	6191	3623	1969	8158	17360	16492	10735	13432	4725	5158	12304	4858	9775	5429	13155	3712	3124	17591	4017	32651	16930	3321	10401	3823	41571	6213	12933	9005	4808	5310	60672	13097	9290	4798	19557	9451	12776	20920	22127	13958	16137	9973	4046	49907	47173	37869	38232	7214	10455	36214	60777	58163	75222	12153	57267	983	28152	10298	12459	5831	27337	1176	269	10493	1362	301	1793	66999	76408	1317	16878	272	6278	13407	18821	24752	14356	33576	45064	41539	1027	9310	45152	6874	436	1937	4224	138177	218771	53921	60281	65656	34283	3905
AT1G48175	10	1	3	8	7	9	7	7	0	3	2	5	4	2	44	5	5	3	2	3	4	0	7	6	5	5	2	5	17	15	2	7	5	2	10	5	17	6	12	7	8	8	4	8	4	0	11	6	15	6	11	7	4	5	3	8	6	0	4	0	2	8	5	5	4	0	3	1	2	8	8	8	3	6	2	2	2	8	5	3	0	2	10	8	10	12	5	13	2	3	9	6	0	8	15	5	6	6	15	5	10	10	3	4	4	2	6	3	9	29	1	5	2	0	10	24	11	8	1	11	7	4	7	2	6	11	15	9	14	11	15	2	9	3	4	7	2	4	7	2	7	1	3	2	7	10	4	6	10	4	0	1	6	5	1	6	1	4	4	3	4	0	1	5	3	7	1	4	5	1	3	6	9	2	0	5	2	3	5	5	7	6	2	1	3	5	8
AT1G72140	0	0	0	0	0	0	0	0	0	0	1	1	0	0	18	0	3	2	0	0	0	2	6	2	0	3	1	4	1	0	0	3	0	0	1	3	2	0	0	2	0	0	1	3	0	1	4	0	2	0	0	0	0	0	0	0	0	0	0	0	0	0	0	0	2	0	0	0	0	0	0	0	0	1	0	0	0	0	0	0	0	0	0	0	0	1	0	0	0	0	0	3	0	0	6	4	1	10	0	6	3	2	0	0	1	0	0	1	5	8	0	3	1	3	2	24	1	6	0	0	0	0	9	0	0	2	1	0	0	6	3	4	2	1	1	3	2	3	3	0	0	1	4	5	11	0	6	3	3	0	2	4	5	0	0	2	2	2	9	1	0	0	2	1	9	1	0	3	5	6	0	0	0	13	0	3	0	3	8	0	0	0	0	0	0	9	9
AT1G66465	5	5	0	1	4	3	0	1	4	0	0	0	1	0	46	3	0	0	0	2	0	1	1	0	7	0	0	3	1	1	0	0	4	7	12	1	4	1	0	5	14	0	4	2	0	1	0	1	0	4	0	4	5	0	0	0	0	0	2	0	0	0	1	1	0	0	0	0	2	1	3	0	4	0	1	0	0	0	0	0	0	0	3	0	0	0	0	0	0	2	0	2	0	0	0	0	0	0	3	0	0	0	0	0	0	0	2	0	0	0	0	0	1	0	0	19	0	1	2	2	0	2	0	0	0	0	0	4	0	0	1	8	0	2	0	0	1	0	0	0	0	0	1	0	0	0	0	0	1	0	0	12	0	0	2	3	4	3	0	0	0	0	0	2	2	0	2	0	0	0	5	0	0	2	0	1	0	0	0	39	0	3	1	3	0	1	5
AT1G01710	53	95	82	61	42	34	94	61	44	89	69	58	43	74	91	71	76	33	31	47	109	77	54	44	45	68	47	24	108	47	58	89	58	46	82	46	82	39	49	118	61	42	104	59	57	56	67	60	91	64	58	60	93	51	35	81	47	73	55	41	48	54	53	24	34	42	34	30	23	52	62	25	20	39	54	36	50	34	47	69	41	60	34	100	61	86	42	46	37	50	55	41	40	54	63	58	22	47	42	43	86	27	34	36	35	37	35	37	31	51	26	39	55	32	48	190	37	34	37	30	61	35	69	38	58	63	39	46	40	58	66	49	36	51	28	19	36	66	59	34	13	102	48	69	87	52	38	46	67	94	36	34	90	50	41	42	79	47	57	56	55	28	62	28	40	74	24	35	32	39	69	44	37	46	41	35	33	43	84	32	72	145	28	59	117	74	154
AT1G44000	678	175	106	304	450	1735	778	184	1433	694	962	695	1656	273	2549	1373	165	1661	1882	258	123	1798	392	430	1556	110	959	580	164	542	1269	992	699	164	1082	1523	497	1101	314	1408	1639	1568	249	1796	1814	885	289	563	391	365	982	2184	1871	231	1601	546	703	580	2726	1458	1179	626	362	858	1266	1428	589	1116	1556	219	461	1740	1024	571	1246	638	633	104	1430	569	461	440	2401	219	2000	758	453	2106	278	520	365	2096	258	416	674	1155	1211	2057	559	1253	1788	830	1021	1358	769	1144	1245	1054	163	151	1226	241	720	1322	110	3082	467	1530	801	1044	170	382	1005	1547	2028	146	798	607	177	331	450	353	425	1473	915	548	1316	1113	980	1044	1379	290	365	1046	934	2117	1336	1093	244	865	220	872	914	332	879	166	300	554	156	539	790	1986	231	1182	144	295	781	934	267	952	504	1057	797	212	850	1878	988	162	208	2854	2463	3266	736	1072	1490	480	583
AT1G73960	31	13	14	27	16	7	6	17	15	15	13	16	5	20	1	24	16	2	7	17	25	10	51	11	15	7	7	1	18	31	11	8	17	12	6	10	41	23	21	10	40	12	14	15	5	6	9	17	9	14	5	15	7	7	9	16	11	7	1	9	23	20	4	16	8	10	8	13	2	9	16	13	14	18	6	18	13	3	11	16	10	21	3	22	14	28	19	2	14	9	12	23	5	7	7	17	12	18	21	12	9	13	5	6	3	8	4	6	2	8	11	11	11	12	19	46	8	8	15	15	5	6	7	13	15	10	8	9	23	22	17	11	18	8	17	11	10	12	8	9	28	26	9	25	10	4	4	16	16	31	17	22	22	6	2	7	15	8	15	3	20	26	6	17	38	7	7	6	5	7	13	10	16	21	7	22	4	6	20	22	27	28	13	9	13	25	23
AT1G11360	88	115	96	168	167	61	50	84	55	75	64	53	70	93	404	82	100	27	47	61	75	51	174	79	50	87	83	76	148	134	89	42	85	80	92	59	195	97	82	100	94	61	128	57	24	42	81	132	61	126	111	56	53	134	46	106	57	42	68	49	70	44	82	62	81	56	81	42	31	61	66	46	69	104	87	70	62	48	57	40	47	46	63	143	95	92	110	58	80	48	121	48	68	45	150	138	38	48	100	81	49	88	51	10	50	64	71	17	130	187	31	93	75	38	181	292	81	70	65	33	102	102	63	72	141	99	40	58	139	127	110	140	83	44	38	44	81	61	84	79	65	165	109	86	130	41	43	83	97	67	114	25	88	141	62	48	69	60	129	43	121	58	65	40	136	128	18	40	103	38	88	23	53	95	35	107	34	75	121	208	95	112	62	52	161	125	123
AT1G04490	0	0	0	0	0	3	0	0	0	0	0	0	0	0	0	1	0	0	2	0	0	0	0	0	0	0	0	2	0	0	0	0	0	0	4	1	0	0	0	0	0	0	1	0	0	0	0	0	0	2	0	0	0	0	0	0	0	0	0	0	0	0	0	0	0	0	0	0	0	0	1	1	0	0	0	0	0	0	0	0	0	0	0	0	0	0	4	0	0	1	0	0	0	0	1	0	0	0	0	0	0	0	0	0	0	0	0	0	0	0	0	0	0	0	0	0	0	0	0	4	0	0	0	0	0	0	0	0	0	0	0	3	0	0	0	0	0	0	0	1	0	0	0	0	0	3	0	0	0	1	4	0	0	0	0	0	0	0	0	0	0	0	0	0	0	0	3	0	0	2	0	0	0	0	3	1	0	0	3	0	1	1	0	1	0	0	2
AT1G78476	0	0	0	0	1	0	1	2	0	0	0	0	0	0	0	0	0	3	3	0	0	1	0	0	0	0	0	0	0	4	0	2	0	0	1	0	1	0	0	0	0	0	0	0	0	0	0	0	0	0	0	0	0	0	0	0	0	0	0	0	0	0	1	0	0	0	0	0	0	0	0	0	0	3	0	1	0	0	0	0	0	1	0	0	1	0	0	1	0	0	1	0	1	0	0	0	3	0	2	0	0	0	0	0	4	0	0	0	0	1	0	0	4	0	0	0	0	0	1	1	0	0	0	0	0	0	0	0	0	0	0	0	0	0	0	0	0	0	1	2	2	0	0	0	0	1	0	0	2	1	0	0	0	0	0	0	0	2	0	0	1	2	0	0	0	0	0	0	0	0	1	0	0	0	0	0	0	0	0	22	0	3	0	0	0	0	0
AT1G15310	0	16	15	11	8	0	2	16	1	0	9	10	0	7	23	12	15	1	0	17	67	2	12	5	0	38	8	5	25	0	9	5	14	9	10	0	11	2	5	1	4	4	8	2	6	17	17	8	8	3	1	3	1	10	0	7	7	24	2	0	7	1	3	0	6	0	7	1	5	8	11	1	1	1	1	0	4	1	3	4	2	10	1	7	1	2	2	3	2	10	5	2	6	11	17	9	4	2	3	1	5	12	14	6	6	2	2	1	17	14	13	16	15	5	17	141	8	4	7	4	18	26	29	0	5	10	21	7	24	10	12	3	3	11	10	12	2	2	5	5	4	6	11	1	19	2	2	10	9	1	0	2	3	11	8	12	6	10	3	3	2	0	7	2	9	9	3	5	13	5	1	0	10	5	1	0	4	21	9	0	0	2	9	2	19	18	12
AT1G55530	177	123	53	138	105	165	161	85	93	140	140	32	198	104	376	220	71	51	121	97	103	184	171	30	125	58	41	49	79	195	224	54	154	51	147	38	256	41	76	273	220	124	145	60	32	67	59	91	53	29	75	140	92	45	47	86	35	88	114	79	66	34	79	48	97	89	56	31	47	42	59	79	52	55	99	61	61	14	71	41	30	95	124	48	137	69	90	135	40	60	56	65	44	64	79	59	32	29	119	61	65	43	28	25	19	102	133	108	63	115	32	60	84	23	71	142	62	137	28	91	64	80	54	105	70	87	29	107	78	95	151	106	88	41	12	23	151	179	153	107	83	79	81	262	235	155	44	113	99	186	124	18	56	129	46	70	91	19	38	37	183	120	47	98	46	93	71	139	106	30	88	97	84	34	38	188	34	46	88	134	246	382	84	117	231	154	199
AT1G74458	2	2	3	3	0	0	3	1	0	0	0	3	0	0	3	0	3	1	0	0	7	1	2	0	5	1	0	2	3	2	0	4	1	0	3	4	3	2	0	2	0	0	0	1	1	0	4	3	0	1	0	0	0	0	0	2	2	6	0	2	0	5	0	0	0	1	0	0	2	2	0	0	0	1	0	0	0	0	0	0	0	3	0	4	0	4	3	1	0	0	1	0	0	1	0	3	3	0	2	0	0	0	0	0	0	5	0	0	0	0	0	0	0	0	1	0	0	1	0	0	0	0	0	0	0	2	3	0	2	1	0	0	0	0	0	0	0	8	4	8	4	0	0	0	1	0	3	0	3	1	0	0	1	0	3	2	0	1	0	0	0	0	1	0	2	0	0	0	0	5	0	0	0	1	0	0	0	0	7	0	0	0	0	0	0	1	0
AT1G32120	7	5	10	4	3	1	3	1	4	7	2	0	12	0	41	3	3	7	2	2	4	15	4	7	7	2	0	3	2	8	4	5	6	1	0	11	10	1	14	12	6	13	1	1	6	6	4	6	2	8	0	7	10	11	0	5	0	4	0	3	10	3	6	4	17	7	13	4	4	5	10	5	1	5	10	8	4	2	4	2	1	8	12	8	11	16	17	11	3	2	4	0	16	5	5	7	2	11	2	6	9	14	2	3	1	16	6	10	1	0	3	6	2	4	2	5	0	3	3	0	2	0	11	3	25	0	2	3	12	2	8	12	2	9	2	10	3	0	3	11	7	1	3	3	12	8	3	10	7	11	3	1	7	9	0	3	4	4	8	4	6	5	5	1	13	9	5	11	4	3	9	2	9	2	2	1	1	0	12	0	15	15	10	4	10	13	21
AT1G17260	0	1	0	0	0	0	0	0	0	0	0	2	0	0	0	0	0	0	0	0	1	0	0	3	0	0	0	0	0	1	0	0	0	0	0	0	5	2	2	0	0	0	1	0	2	0	0	2	0	2	0	0	0	0	3	0	2	0	0	0	0	0	1	0	0	0	5	0	0	0	0	1	0	1	1	0	0	0	0	0	0	0	0	0	0	3	0	0	0	0	0	0	0	0	2	2	0	0	0	0	0	0	2	1	0	1	0	9	0	0	0	0	0	0	0	0	0	7	5	0	0	0	0	0	0	0	0	0	1	0	0	3	0	0	0	0	0	0	2	0	0	0	0	0	0	0	0	2	0	0	0	1	0	0	1	0	0	0	0	0	1	0	0	0	0	0	0	0	0	0	0	0	0	0	0	0	0	0	0	0	0	11	0	0	1	0	0
AT1G31480	13	27	4	17	8	5	15	3	5	7	6	1	11	9	131	9	3	1	5	8	9	16	13	6	8	17	2	2	2	26	2	16	16	2	12	2	12	2	13	22	27	4	14	2	11	9	8	14	10	2	19	12	6	12	1	10	4	1	2	8	7	2	2	3	0	5	14	4	13	4	11	5	1	12	10	9	1	0	13	2	0	4	2	3	13	8	6	2	6	22	2	2	3	8	14	7	1	4	4	5	17	4	9	2	2	3	12	8	6	22	2	9	12	1	6	0	0	11	2	9	5	11	14	2	13	13	5	11	8	9	7	22	13	11	3	10	5	4	8	15	5	10	10	7	14	4	9	17	5	16	19	15	15	19	3	3	17	3	5	6	13	6	3	11	14	7	2	4	22	4	7	2	5	8	12	11	6	1	5	0	9	8	17	11	26	9	14
AT1G17500	38	18	31	34	26	9	11	32	18	23	22	27	5	39	96	24	25	2	12	24	39	11	56	11	9	32	17	18	49	48	20	11	43	16	53	4	36	4	11	30	38	7	18	21	21	10	36	27	23	14	13	9	24	46	13	21	12	55	10	7	9	6	27	11	5	2	18	11	6	24	24	3	8	8	14	18	17	10	18	10	8	44	8	29	14	32	12	13	10	21	23	7	12	31	20	22	23	5	31	12	14	24	21	11	45	19	21	12	19	45	8	13	29	15	31	169	17	25	19	2	18	30	21	6	0	33	21	35	45	36	18	45	13	19	8	3	16	22	22	26	15	43	42	21	33	17	17	44	33	24	28	22	16	47	7	10	7	5	30	9	15	4	20	8	48	32	6	14	23	23	29	9	10	7	6	0	19	37	56	8	28	65	8	13	32	28	72
AT1G21150	1	1	6	6	9	0	0	1	15	2	1	2	6	2	0	1	0	3	2	6	1	0	3	2	11	7	8	0	3	8	1	5	5	4	5	3	8	6	4	4	10	13	0	4	3	5	2	6	9	7	3	9	9	3	6	7	3	0	1	3	0	6	8	0	9	0	11	5	2	3	11	2	5	4	3	3	6	0	9	0	2	3	7	5	7	5	7	4	4	3	19	1	1	1	7	7	3	5	8	13	10	6	5	4	0	3	3	5	1	4	2	2	7	0	4	0	4	11	9	2	7	1	3	2	1	2	6	14	2	3	8	3	1	1	4	0	0	5	3	7	12	1	2	7	5	7	5	11	0	3	1	2	13	4	3	12	3	2	5	8	1	4	1	0	9	5	1	6	1	8	1	0	6	1	0	9	1	4	6	0	4	7	0	6	10	17	2
AT1G78110	18	34	7	46	39	30	15	9	19	23	19	6	28	8	40	38	5	5	9	19	13	43	54	2	16	13	4	3	11	15	38	8	29	2	22	7	35	10	19	21	28	15	17	11	15	19	10	45	9	7	36	37	28	12	18	14	4	4	15	21	19	5	5	9	23	18	6	8	2	3	39	17	7	24	14	18	25	5	28	6	3	8	20	14	19	13	9	12	4	13	14	17	2	5	47	10	11	16	25	7	12	14	5	0	9	11	22	0	25	24	6	26	40	3	14	10	18	42	12	7	20	25	7	31	0	43	6	11	18	30	23	22	19	6	6	2	24	8	37	30	21	25	15	42	68	15	11	19	13	29	28	4	7	23	4	6	13	3	6	8	46	15	4	12	20	27	7	5	9	13	11	9	6	4	4	35	4	2	17	82	43	41	13	21	40	43	19
AT1G80080	20	12	16	23	17	23	22	29	20	14	20	40	12	15	9	9	12	11	13	9	9	10	19	7	38	6	11	24	17	17	9	17	10	4	27	23	18	18	30	29	14	18	12	23	12	18	25	31	9	13	25	20	40	14	12	26	4	21	39	10	22	34	25	12	5	20	28	6	7	15	16	15	8	13	13	28	10	11	18	25	12	23	21	25	13	47	34	34	23	4	26	7	29	25	33	54	22	23	19	27	27	18	17	39	17	20	12	8	23	33	22	9	29	29	35	103	11	40	13	27	35	8	41	23	50	40	21	17	28	14	13	22	33	17	2	16	21	13	17	18	17	24	22	9	20	11	26	20	14	6	27	12	30	8	12	17	17	17	15	22	26	18	15	25	20	16	11	12	18	11	14	15	6	2	10	25	8	29	16	25	51	39	12	11	40	28	45
AT1G23260	62	89	57	86	104	60	66	71	50	112	58	54	44	75	422	98	65	43	77	96	81	157	139	47	52	44	57	44	70	77	96	59	147	90	101	41	110	57	58	57	110	62	146	66	52	101	69	77	53	44	74	73	91	49	66	74	32	55	53	65	62	35	49	39	69	75	36	56	38	43	71	38	33	64	66	67	56	28	47	25	34	53	61	52	67	49	49	73	46	49	40	57	29	44	106	47	30	38	48	35	59	53	35	29	34	40	76	53	56	71	25	50	46	33	36	184	63	62	25	47	39	35	59	61	75	43	22	35	35	63	43	68	58	33	24	43	34	47	56	52	76	120	85	88	126	88	43	79	55	74	77	49	38	108	27	64	53	38	29	34	67	59	22	29	41	91	22	29	60	26	75	29	52	24	24	27	28	38	43	236	69	131	37	76	126	76	94
AT1G60270	19	32	16	5	5	21	129	30	37	38	13	12	31	16	119	54	30	45	28	21	34	84	8	24	51	17	42	23	23	41	39	27	14	74	44	46	16	16	40	42	49	92	39	50	38	67	14	34	64	11	14	12	34	18	15	71	31	80	43	13	25	17	28	27	30	21	45	17	27	39	43	21	21	6	20	3	4	18	23	10	21	73	32	31	42	62	42	28	15	21	2	22	9	26	15	75	67	125	11	25	89	30	16	18	25	141	80	40	6	2	26	14	26	37	2	18	20	39	5	62	7	13	21	22	65	6	15	3	6	9	7	4	30	88	10	18	14	20	15	44	10	112	15	41	17	14	59	51	173	79	89	31	33	33	23	35	59	7	54	13	27	14	90	74	22	51	28	49	14	52	9	22	22	9	42	22	15	60	80	11	17	68	30	17	65	26	202
AT1G25400	9	59	1	9	8	4	2	3	8	16	9	3	4	8	0	4	2	0	8	48	0	3	16	3	6	3	1	2	14	5	4	0	19	9	11	2	6	4	94	15	14	6	60	11	1	2	3	33	1	0	7	65	7	1	3	8	2	2	3	70	3	1	13	2	12	74	10	6	0	2	20	1	7	9	2	3	14	5	3	0	14	14	27	6	4	10	2	5	0	47	6	7	2	5	29	5	0	0	7	1	4	4	0	2	2	10	2	0	4	10	0	10	0	2	15	0	43	1	0	0	0	43	0	1	0	1	1	4	7	4	6	13	0	0	0	0	3	10	4	4	3	69	7	37	14	7	0	0	5	2	61	0	2	7	0	2	97	0	2	1	10	3	6	4	2	77	2	2	2	0	17	10	12	6	0	0	3	5	3	0	2	4	2	4	0	16	11
AT1G42470	12	13	8	5	13	2	10	8	6	5	9	13	11	8	65	17	2	11	7	5	7	2	3	5	11	2	11	0	13	9	6	14	2	5	17	6	8	11	11	9	12	8	9	8	10	23	7	8	13	13	1	20	8	1	14	3	14	8	1	6	8	8	10	20	15	9	10	1	3	10	9	4	1	3	14	6	7	0	6	11	2	9	6	11	18	8	2	8	5	2	3	7	5	1	7	8	2	7	12	9	10	5	16	6	5	5	7	7	0	6	9	2	9	15	14	63	11	6	6	8	0	1	8	7	1	4	5	8	8	7	5	3	2	10	6	4	3	1	6	7	4	2	9	0	12	3	2	7	15	24	4	7	7	9	14	7	4	8	20	14	7	4	5	13	10	3	3	3	0	12	2	1	9	15	5	3	3	6	3	0	14	23	6	6	15	13	15
AT1G56150	207	222	65	367	496	79	28	154	25	163	119	24	51	194	116	177	41	10	89	386	199	98	579	27	31	21	15	12	193	489	266	46	596	381	312	7	417	20	113	199	222	31	334	20	19	23	63	132	115	48	300	254	113	100	35	163	7	153	33	146	98	21	188	49	127	206	178	30	46	130	136	83	43	424	158	228	303	99	148	23	15	160	143	104	115	135	145	72	74	129	75	62	86	75	35	4	5	4	125	3	11	16	8	0	6	13	23	6	119	253	0	8	17	4	165	44	8	36	5	7	177	17	6	31	0	92	8	96	123	138	213	387	84	7	1	3	50	56	52	39	37	200	320	179	280	46	9	187	155	54	243	32	29	568	25	111	89	25	57	22	139	23	168	12	142	135	13	13	509	7	385	45	37	23	14	42	18	51	138	92	146	163	136	142	268	223	388
AT1G53890	47	21	47	20	21	32	21	13	11	42	20	95	20	17	477	32	46	31	39	24	10	94	31	87	22	22	72	90	16	35	27	157	13	7	35	25	42	90	21	39	38	6	38	52	38	243	52	20	22	12	14	90	18	11	46	18	23	18	10	18	19	26	11	32	11	32	6	16	17	10	6	14	20	12	13	12	1	6	7	47	17	12	37	26	13	18	6	16	3	7	6	8	13	4	149	110	53	33	29	53	46	90	110	47	45	14	52	7	29	77	35	34	20	12	53	735	50	23	46	6	30	85	77	11	148	23	72	34	27	31	41	8	17	52	29	43	41	22	24	26	73	44	26	40	54	19	57	25	10	51	38	42	145	29	107	12	8	107	30	44	40	42	16	21	31	37	13	25	26	55	25	3	22	106	53	63	79	14	18	946	28	50	24	29	64	29	46
AT1G73370	0	0	3	1	4	2	0	0	2	3	2	2	1	3	0	0	2	1	0	2	0	0	7	2	0	0	5	1	4	0	6	0	0	0	2	0	1	7	0	3	0	1	3	0	1	0	5	4	9	1	0	3	1	10	0	0	1	0	8	3	2	2	1	3	0	0	5	4	0	10	0	0	4	0	4	7	0	0	2	0	3	3	1	1	0	3	2	3	0	0	5	5	0	0	7	3	2	4	3	2	6	5	6	0	0	0	0	3	0	0	0	1	0	4	3	0	7	2	0	3	1	6	2	3	0	0	0	6	1	1	1	1	1	1	0	0	3	6	1	0	6	4	1	2	1	0	8	0	13	2	0	5	10	0	1	1	0	1	4	0	4	0	3	0	3	2	5	1	0	4	4	2	0	1	2	4	8	9	1	0	2	4	1	10	4	10	0
AT1G01230	126	157	171	180	204	80	74	166	74	160	114	197	49	121	482	134	202	72	84	184	278	180	263	96	77	181	103	109	209	170	132	105	245	153	169	50	205	104	129	141	155	75	153	123	95	188	203	139	112	132	172	112	81	141	47	114	121	80	79	69	57	59	131	35	83	69	94	76	41	116	80	42	82	113	115	106	108	70	94	108	75	142	75	162	110	145	176	83	138	126	247	73	136	136	210	127	149	85	137	108	126	137	161	34	99	41	91	33	185	422	55	136	132	59	203	971	156	189	71	44	170	146	139	88	159	175	94	53	149	221	161	142	102	75	72	44	82	130	123	103	80	173	147	123	283	73	84	118	112	75	113	78	118	223	145	105	86	212	108	150	116	83	91	52	67	204	25	48	118	75	143	62	47	89	40	70	100	87	161	657	150	299	80	109	224	122	239
AT1G70700	179	1321	333	122	146	273	564	380	454	438	164	346	201	103	1215	427	296	352	182	706	199	526	173	262	457	286	375	502	374	186	375	964	235	262	352	272	205	489	1736	556	406	399	1266	433	284	777	130	1431	246	378	199	767	310	352	780	544	427	372	295	455	178	636	280	373	241	419	458	477	174	358	586	277	454	124	271	158	236	235	217	685	271	374	675	677	423	415	262	276	234	630	132	308	199	231	2018	353	422	407	100	259	424	263	343	121	243	174	204	102	181	130	186	1741	98	198	134	759	1844	179	110	184	82	1551	532	87	286	30	150	69	51	141	108	274	90	481	196	140	93	142	128	237	60	3974	416	505	579	181	497	436	2033	250	2141	1305	1602	358	252	671	1335	529	2132	239	468	248	1252	337	269	2875	229	716	298	2188	420	274	344	604	1415	156	789	4231	1374	1558	226	938	335	591	438	409	3116
AT1G02380	4	27	2	11	5	1	0	2	1	2	2	1	1	0	0	0	1	10	0	14	0	2	8	2	1	1	2	3	8	0	0	4	0	0	4	0	3	0	12	0	9	0	9	2	5	0	0	16	4	3	6	2	2	0	0	0	0	0	0	0	3	3	2	0	1	8	19	0	0	0	8	1	1	4	3	2	0	0	0	0	0	4	0	3	4	0	10	0	4	16	3	3	0	3	26	4	0	1	3	2	5	4	0	1	2	5	2	5	3	2	0	10	0	0	1	3	8	5	1	0	2	8	4	4	0	1	2	0	6	5	0	2	0	0	0	2	0	3	2	1	3	5	0	0	1	3	2	1	0	6	9	0	0	0	4	0	7	4	3	9	1	1	1	1	0	8	0	0	0	0	7	1	1	0	4	11	0	0	1	0	1	2	0	1	10	0	0
AT1G48870	2	2	0	2	3	0	1	1	0	0	1	0	0	0	0	3	0	0	0	3	0	0	6	0	2	0	0	2	0	1	4	0	0	0	0	0	0	1	0	4	0	0	0	4	1	7	2	2	0	0	7	1	0	2	0	0	0	3	0	0	0	2	0	0	0	1	0	0	0	2	0	0	0	0	0	0	0	0	3	0	0	0	8	0	0	6	0	0	1	0	0	0	0	0	3	4	3	1	0	1	0	0	0	0	2	2	5	0	0	1	0	0	0	0	4	0	0	0	0	0	1	0	2	0	0	0	1	0	0	0	0	1	0	0	0	5	0	0	0	6	0	0	0	0	0	7	0	1	1	1	0	0	0	0	1	5	1	1	0	1	2	0	0	0	0	0	0	0	0	0	1	2	0	2	0	0	0	0	0	0	2	0	0	1	0	0	0
AT1G69280	2	0	1	0	0	0	1	1	0	0	1	0	0	0	0	3	0	0	1	0	4	3	1	0	0	1	0	0	3	1	0	0	0	0	0	0	2	0	0	0	1	2	0	0	0	0	0	4	0	1	0	0	0	3	0	1	0	0	0	0	0	0	0	1	0	1	2	0	0	1	1	0	2	1	2	5	0	0	0	0	0	0	0	0	3	0	0	3	0	0	0	5	0	0	0	0	0	0	1	4	0	0	2	0	0	3	0	0	1	0	2	1	16	0	0	0	0	0	0	0	0	0	0	0	0	0	0	2	0	0	1	0	0	2	0	0	0	0	0	1	3	0	0	0	3	3	0	0	0	3	0	0	3	1	3	0	0	0	1	0	0	0	1	0	0	1	0	0	0	1	0	0	0	0	0	0	0	0	0	0	0	1	3	0	0	0	1
AT1G12430	27	48	21	68	33	5	8	22	22	23	16	16	40	24	157	19	8	7	9	16	20	26	47	12	30	21	14	8	23	31	8	10	25	7	32	17	26	22	26	28	50	18	16	16	18	11	21	20	33	10	29	23	34	14	1	29	7	11	16	7	32	4	24	19	27	31	34	8	6	18	39	11	16	18	30	35	19	5	20	10	10	15	22	35	26	30	15	34	7	8	14	14	11	17	32	21	5	25	25	18	13	8	13	11	13	33	17	5	5	40	1	10	25	19	29	45	5	19	13	17	21	9	7	25	0	25	7	15	21	26	30	17	17	20	5	3	15	26	22	39	30	26	24	20	37	14	4	13	35	34	27	8	8	39	2	11	26	6	13	15	25	15	13	17	21	35	5	11	13	6	40	10	21	11	8	20	9	1	24	0	19	35	29	19	41	38	34
AT1G56320	0	0	2	0	0	0	0	0	0	0	0	0	0	0	24	0	0	0	9	0	0	0	0	0	0	0	2	0	0	0	0	0	1	0	0	0	0	0	0	0	0	4	0	0	0	0	0	0	0	0	0	0	0	0	0	0	0	0	0	0	0	0	0	0	0	0	0	0	0	0	0	0	0	0	0	0	0	0	0	0	0	0	0	0	0	0	0	0	0	0	0	0	0	0	0	0	0	0	0	0	1	0	0	0	0	0	0	0	0	0	0	0	0	0	0	0	0	0	0	0	0	0	0	0	0	0	1	0	0	0	0	0	0	0	0	0	0	0	0	0	0	0	0	0	0	0	0	0	0	0	2	0	0	0	0	0	0	0	0	0	0	0	0	0	0	0	0	0	0	0	0	0	5	0	0	0	0	0	0	0	0	0	0	0	0	0	0
AT1G36310	114	146	103	157	107	73	78	129	106	91	94	60	44	137	294	69	111	65	40	136	210	89	198	79	92	95	55	59	115	105	75	74	125	110	164	69	174	84	180	121	116	98	153	101	108	50	150	116	99	126	112	56	124	152	61	148	138	192	109	49	65	97	172	40	89	50	112	47	79	113	104	60	69	101	89	89	96	67	72	95	79	124	52	144	80	181	138	34	96	65	163	60	123	153	119	56	69	162	162	79	105	126	115	77	107	97	108	65	123	93	93	72	99	84	70	314	81	120	73	77	99	131	79	128	172	130	107	121	143	179	147	94	110	136	109	56	98	113	110	148	79	117	80	105	174	78	67	142	138	122	103	87	101	87	92	82	139	75	75	106	113	85	141	120	105	115	41	72	97	55	105	69	58	39	100	73	51	145	182	135	141	182	69	81	179	66	380
AT1G44830	1	3	0	1	1	0	0	0	0	0	0	0	1	0	0	0	0	0	0	0	0	7	2	1	1	0	0	0	0	4	0	0	1	0	0	0	1	2	0	0	0	0	3	0	0	0	0	0	0	0	0	0	0	0	2	0	0	0	0	0	0	0	1	1	0	1	0	0	0	0	0	0	0	2	0	0	0	0	0	0	0	0	1	0	0	4	0	0	0	0	0	0	0	0	1	5	0	0	0	0	0	0	0	0	1	1	4	3	0	1	0	0	0	1	1	36	0	0	1	3	1	0	0	6	0	2	0	0	2	2	4	2	2	0	0	0	0	0	1	0	0	1	0	0	2	0	1	0	0	0	0	0	1	3	0	0	0	0	0	0	0	0	0	1	2	0	2	0	0	3	0	0	3	0	2	1	2	0	1	0	9	2	1	2	0	2	0
AT1G01300	236	356	211	682	662	66	78	384	105	228	239	219	87	447	701	206	219	50	39	241	301	57	754	167	144	196	168	165	271	371	137	74	417	424	536	107	378	123	244	220	199	126	270	145	96	160	413	438	702	503	486	53	301	651	114	767	236	754	151	47	194	256	711	61	246	20	244	93	36	409	495	75	134	494	241	400	383	360	155	179	159	545	53	441	157	916	692	57	279	195	469	104	489	666	277	127	196	266	258	152	234	225	218	84	125	138	135	77	432	493	135	197	273	86	491	497	133	207	109	173	438	155	263	102	254	358	180	198	508	587	294	293	304	180	107	92	128	220	141	290	21	346	399	188	468	70	216	416	684	296	223	88	231	352	149	328	187	214	327	253	109	62	458	118	319	369	142	104	391	119	363	92	139	184	50	72	127	811	843	217	165	199	233	141	314	313	1418
AT1G48050	14	9	12	38	32	6	13	10	11	14	12	12	11	12	11	20	13	3	8	14	18	7	24	23	25	7	14	5	19	17	8	10	16	13	39	21	13	18	9	21	17	2	8	14	6	25	11	10	23	10	8	24	13	8	4	21	13	11	21	11	19	12	12	15	6	10	10	15	8	9	20	9	5	10	8	21	1	3	16	7	3	7	6	17	5	16	7	3	7	7	20	6	7	17	11	16	9	7	15	14	14	9	3	7	16	4	8	10	6	12	2	14	9	19	10	55	11	30	11	9	8	8	9	16	19	13	2	9	12	7	14	17	7	3	7	2	12	26	6	12	22	15	19	15	19	14	6	15	4	6	9	15	28	1	11	1	26	8	13	18	10	7	2	8	10	29	6	8	13	6	26	4	18	9	11	3	4	3	12	14	11	28	12	7	11	21	42
AT1G22180	40	28	37	45	18	31	34	35	38	44	15	8	33	25	109	19	30	7	10	11	52	52	60	16	46	39	16	13	34	45	34	15	93	32	41	3	71	10	10	57	47	31	23	10	10	16	39	24	13	4	29	22	19	22	17	25	5	12	28	10	11	11	23	14	27	3	11	11	3	2	20	10	7	15	36	15	21	6	32	7	7	17	16	23	17	25	11	19	9	22	8	16	11	5	48	47	4	17	65	11	12	18	48	3	21	21	44	23	32	43	6	24	21	8	24	72	20	53	4	13	36	26	5	20	20	52	22	47	47	35	89	30	26	21	5	6	34	44	36	28	44	16	15	21	58	15	6	9	11	30	28	20	11	19	5	11	11	9	16	4	7	14	4	15	14	16	7	25	22	3	20	17	16	10	9	12	5	6	13	11	30	60	13	22	22	11	26
AT1G17450	21	24	13	15	34	5	5	19	4	10	7	5	6	6	17	13	12	0	5	3	5	4	21	16	9	5	4	7	16	9	7	8	23	10	21	1	6	12	7	9	5	1	2	8	8	0	10	14	11	7	9	0	9	9	0	8	3	14	11	0	4	4	5	0	9	6	3	1	0	14	3	0	0	10	3	3	0	1	3	2	6	6	2	6	2	7	26	0	2	6	11	3	7	5	1	12	5	5	4	6	1	3	2	1	3	5	6	0	1	7	0	3	11	3	1	0	3	7	0	1	6	2	4	9	30	4	2	5	2	7	5	3	8	2	4	4	6	6	3	4	5	8	1	3	0	1	0	6	26	6	6	13	3	10	5	10	10	1	2	0	6	2	7	0	16	8	0	3	4	1	13	3	1	7	0	4	2	0	1	0	2	0	4	15	15	13	13
AT1G79670	33	57	29	42	30	16	4	13	16	6	25	6	29	23	18	22	18	3	23	28	15	12	51	18	10	22	4	7	18	57	29	15	28	9	29	19	48	18	20	44	28	7	40	14	17	7	19	56	10	16	15	38	20	27	14	9	12	7	16	27	5	7	15	27	18	9	23	19	4	11	16	4	22	28	17	8	9	13	9	8	11	12	29	11	24	23	11	10	16	6	7	9	8	18	35	10	9	14	18	12	19	11	15	3	12	7	6	4	16	19	7	14	29	3	24	6	14	10	9	9	30	16	14	21	20	22	3	25	34	24	42	28	18	12	11	5	9	19	29	10	23	42	35	43	41	9	7	29	18	19	39	9	12	25	6	13	15	24	4	15	31	31	39	2	20	26	3	6	45	19	21	16	16	22	10	25	9	9	29	27	46	33	17	19	36	41	27
AT1G60080	2	11	9	17	17	6	3	4	8	6	7	3	4	2	8	3	15	6	3	2	6	3	8	10	14	4	6	10	11	7	3	5	10	5	3	10	8	9	3	9	6	4	3	10	9	3	10	5	2	6	6	10	8	8	1	9	3	12	2	1	2	4	6	2	10	3	11	3	0	6	9	3	8	2	8	5	7	10	2	3	1	11	0	7	12	4	3	3	13	4	2	0	1	7	7	16	3	11	15	7	17	5	14	5	20	1	15	5	17	10	7	12	7	2	16	80	0	2	0	0	11	8	3	6	14	13	10	5	3	3	6	5	6	3	1	4	4	7	0	5	4	0	0	4	21	6	2	5	15	17	0	9	3	2	13	6	5	13	8	7	8	2	14	4	5	4	9	0	3	2	8	6	1	6	5	1	4	14	9	29	0	15	5	0	0	5	22
AT1G64355	101	95	61	147	203	105	88	91	61	152	96	111	94	87	397	216	82	53	171	157	160	178	140	82	85	101	95	116	103	159	199	78	184	153	181	58	129	90	164	201	207	122	132	77	89	80	138	109	170	138	156	117	201	183	88	104	48	102	98	66	136	52	151	73	159	151	102	81	86	168	110	100	74	143	175	127	171	84	132	57	84	127	128	136	169	156	203	163	217	96	216	196	162	124	70	21	102	108	179	88	158	106	123	62	91	130	167	131	138	137	78	97	191	63	121	363	120	153	40	66	127	101	119	137	266	114	90	231	169	188	154	127	188	80	80	82	162	193	165	211	128	153	126	283	237	140	85	241	235	164	196	53	111	150	102	90	165	105	142	91	170	184	124	95	115	75	53	75	129	48	128	107	151	90	30	52	53	95	200	495	197	262	119	185	340	141	214
AT1G04820	1605	5664	2585	3912	3597	2475	2408	6087	1794	5200	4680	5446	2221	6426	12634	3597	5144	1867	1543	7527	8546	3857	4001	4171	1466	2971	3542	4393	3680	3841	3371	2891	5274	9289	6582	1775	3148	2935	6619	3342	3144	2184	6403	2810	2671	3237	8436	2206	5595	4016	1731	843	4058	8697	968	6065	2423	10199	4139	774	2307	1330	5153	571	2772	527	3853	589	1646	6129	3849	755	308	2249	2292	1493	3395	3926	1992	1345	1161	6268	1425	2682	2246	7216	5197	2124	4020	3186	3473	2404	7425	4948	12316	8325	5020	5844	7528	3553	5644	5398	6168	2356	4314	3965	3249	2314	7096	5653	3574	5284	13379	3505	5593	18104	7310	7271	4843	4306	6476	7015	8055	4475	7433	6064	5804	6146	9518	6953	4635	3866	10306	4259	2873	3974	4649	6814	5086	9265	442	11036	7263	4792	5845	3514	4293	7770	10824	3085	8903	2438	4789	6276	6128	7154	6226	4573	5834	6285	2954	3096	8451	2426	6254	5931	2280	2148	6690	2533	2015	2491	3731	4687	1414	4527	3752	13865	11652	6631	4883	7194	3655	3671	6453	4655	19101
AT1G33050	253	109	37	257	118	195	93	65	113	238	207	42	333	129	109	239	56	20	208	107	72	318	283	51	146	40	43	28	64	358	342	38	264	29	216	39	345	44	55	383	282	75	83	31	32	23	53	75	36	40	100	345	141	20	75	41	37	33	88	216	119	45	44	152	128	141	29	123	93	27	79	45	156	96	174	65	78	13	113	22	42	37	180	36	127	35	27	90	53	66	44	98	31	20	89	19	22	18	144	22	28	23	32	39	37	59	70	36	181	205	15	62	180	12	158	84	65	177	25	49	223	65	25	134	35	178	29	141	221	149	389	210	179	31	25	6	164	228	220	135	132	113	183	564	508	210	45	233	36	149	127	38	56	263	32	27	80	45	68	61	379	183	17	63	50	79	35	68	158	17	133	171	219	28	32	322	44	16	57	72	564	698	179	290	518	299	77
AT1G77810	24	17	19	47	20	12	8	42	13	19	11	3	16	19	10	27	21	0	5	17	95	12	45	7	14	18	5	2	82	59	18	4	45	33	33	3	57	5	12	26	25	7	20	5	0	7	7	17	27	8	10	0	17	14	2	19	4	15	1	1	10	8	22	4	28	3	9	2	6	9	10	4	2	17	22	8	17	5	14	5	3	16	3	6	4	16	17	8	11	8	14	9	18	9	9	26	3	5	95	4	3	7	0	4	10	14	18	3	14	23	0	8	5	0	24	89	3	22	8	9	11	5	3	0	8	13	6	26	17	17	42	51	12	16	0	6	27	35	20	22	8	32	26	19	36	2	0	18	32	2	12	14	14	33	9	15	6	8	19	7	7	2	39	2	14	19	10	9	16	0	38	10	9	10	0	14	4	32	36	11	12	54	17	10	31	31	102
AT1G16210	191	196	132	181	200	111	163	155	147	160	144	104	99	143	454	191	146	97	105	159	216	159	279	111	175	126	96	88	216	242	167	134	205	148	247	119	219	134	132	170	208	148	190	154	106	95	153	169	119	123	214	144	225	157	183	160	128	165	225	115	76	110	172	92	115	109	126	127	63	121	146	138	127	179	153	125	193	64	109	76	81	114	136	184	218	213	152	99	136	156	177	98	145	143	154	197	111	110	162	107	100	90	95	75	89	89	97	56	108	157	95	108	119	78	149	282	98	163	69	89	143	114	125	120	119	121	105	120	131	185	175	196	140	125	76	58	115	189	110	160	61	234	156	179	233	126	105	209	145	225	139	83	120	158	79	107	125	107	102	116	115	111	111	151	97	177	82	177	155	79	168	111	102	65	60	137	99	113	186	252	231	313	131	160	289	142	411
AT1G34580	2	1	3	4	0	1	2	0	4	0	0	0	0	4	0	0	1	0	0	7	16	0	2	2	2	7	0	0	6	0	0	2	0	0	1	0	4	3	3	0	0	0	0	6	1	3	0	3	0	0	6	0	4	0	1	2	3	0	2	2	1	3	2	4	0	2	4	1	0	0	10	5	7	4	6	3	2	0	1	3	1	6	1	2	7	1	5	4	1	1	0	1	0	3	0	4	0	4	2	0	0	0	1	2	0	0	0	0	0	0	1	0	0	0	0	0	1	5	1	2	0	0	0	0	0	0	0	0	0	0	1	0	0	1	0	0	4	0	0	0	1	2	0	0	4	2	1	0	0	1	2	0	0	0	0	3	3	0	0	2	2	0	0	0	0	0	3	1	2	2	0	0	0	0	1	5	0	4	1	0	6	4	9	0	7	5	3
AT1G02050	8	4	8	10	8	3	0	0	1	11	6	0	21	15	0	16	0	4	7	0	2	6	8	3	4	3	5	3	2	16	4	3	0	0	14	3	22	7	4	16	2	9	3	12	4	1	7	4	3	4	11	13	14	2	1	5	9	0	6	5	4	3	8	5	7	3	2	2	10	12	0	6	0	6	6	4	1	4	3	11	5	1	7	5	1	7	2	6	3	0	7	4	5	6	1	1	6	4	12	2	5	1	0	3	9	0	3	1	10	28	2	5	11	1	8	0	10	4	1	4	14	0	0	5	29	9	6	5	7	7	12	7	11	5	0	5	14	19	6	7	8	20	10	14	19	10	4	8	12	14	0	0	6	9	0	1	8	0	5	3	24	4	0	4	5	6	2	0	11	3	10	5	8	0	1	22	5	14	9	0	2	43	1	4	33	5	10
AT1G66500	10	4	9	10	1	3	9	4	1	7	3	2	0	2	71	4	4	5	4	7	3	4	17	1	9	4	7	4	13	0	15	2	2	21	0	3	6	6	5	3	2	9	1	8	4	3	2	4	1	3	1	2	0	1	6	10	0	5	4	0	3	1	3	9	0	0	5	10	0	2	8	1	9	1	2	2	10	6	0	5	2	2	4	5	2	0	2	1	2	3	0	4	6	9	20	12	0	13	4	5	1	2	0	1	0	7	13	1	6	2	1	5	0	1	10	31	1	5	0	2	8	5	6	3	19	1	6	4	0	5	0	4	3	8	0	0	0	0	1	3	6	5	13	3	4	2	20	8	19	10	2	5	2	7	1	4	3	3	14	1	7	7	9	7	1	12	0	3	1	8	8	0	8	1	0	1	3	7	6	61	4	3	11	3	1	12	8
AT1G04030	10	8	0	6	3	1	1	6	4	1	3	2	0	2	32	0	3	0	0	1	3	1	8	0	2	0	5	0	9	1	0	0	7	3	4	0	6	0	0	4	15	0	11	2	0	0	3	6	5	6	5	3	1	0	0	2	0	2	3	0	2	1	1	0	4	2	6	0	0	2	2	0	0	0	5	0	0	4	0	3	0	0	2	0	3	2	3	0	0	3	2	4	4	0	6	5	0	1	0	5	4	3	1	0	5	3	8	2	7	14	0	3	3	4	4	0	4	0	0	1	1	4	7	8	0	15	4	2	5	6	8	3	1	0	3	0	0	1	2	1	2	0	1	6	11	8	0	5	0	2	3	2	4	0	6	2	2	2	5	7	0	0	0	0	2	2	0	1	1	1	4	1	2	1	1	3	0	0	3	0	5	10	8	3	0	8	7
AT1G29370	261	303	231	435	250	139	146	258	177	224	274	169	324	249	556	277	239	59	85	147	245	199	540	163	189	211	136	114	213	335	186	101	281	151	341	69	299	129	170	320	275	176	217	106	94	81	228	242	179	205	164	225	238	254	183	162	200	183	218	150	157	158	228	137	202	98	201	151	113	166	230	112	151	198	188	115	156	65	151	134	137	177	202	215	180	355	224	126	138	137	189	167	138	199	150	97	147	203	343	131	174	142	231	115	154	160	96	108	443	453	109	314	322	118	478	808	215	260	158	140	501	325	215	223	187	455	188	247	487	411	398	299	325	186	189	84	267	349	319	357	37	261	285	379	449	167	99	284	191	223	246	126	179	277	137	152	218	177	180	214	263	175	154	143	174	260	125	107	231	86	253	166	152	111	78	159	108	258	301	107	389	649	218	263	519	254	518
AT1G18880	1	10	7	7	6	4	5	7	4	7	2	1	11	0	36	3	5	1	0	0	3	1	5	4	10	10	5	5	4	1	0	4	8	1	2	2	4	2	2	7	0	4	7	12	5	4	12	9	0	3	6	11	0	5	0	1	1	1	1	1	4	4	4	3	2	3	1	3	0	0	3	6	4	3	0	0	0	0	2	1	2	3	6	3	1	4	0	0	1	0	0	2	0	3	4	14	1	7	3	7	14	5	2	0	1	6	1	1	0	3	12	3	8	14	2	1	2	4	4	9	10	1	1	7	0	9	2	1	1	10	1	2	2	6	4	0	2	3	2	4	0	0	6	9	12	4	8	7	1	27	9	1	9	1	7	0	0	0	0	5	13	6	0	0	7	5	2	3	0	2	7	2	6	0	4	16	2	5	2	20	6	4	0	0	10	8	4
AT1G50740	82	146	77	123	98	56	33	106	30	58	42	58	36	78	95	46	78	9	31	120	142	76	175	25	45	33	25	20	140	51	73	23	100	110	81	21	97	24	164	56	105	30	158	35	26	34	65	108	26	30	53	55	23	70	47	79	12	72	7	47	27	32	98	55	49	29	51	45	15	60	58	22	61	70	36	41	47	28	35	12	19	63	24	46	38	106	49	30	11	70	28	31	45	49	192	97	12	13	122	23	19	18	11	25	20	24	46	17	20	61	22	66	17	22	32	268	74	66	13	32	34	45	37	47	101	30	24	69	34	31	70	93	21	29	15	11	21	42	56	34	62	125	84	51	96	52	24	38	54	50	119	35	18	77	25	62	114	21	49	13	33	22	53	28	52	140	22	10	79	15	74	20	23	5	21	16	33	24	75	63	34	88	20	40	66	44	107
AT1G58220	8	3	1	2	3	3	2	6	1	0	5	4	4	5	70	14	0	4	4	6	2	5	5	4	3	4	0	0	1	2	6	4	3	1	2	4	3	6	0	3	9	3	5	0	3	2	1	2	3	0	7	1	6	1	0	1	8	3	0	4	1	0	4	4	4	1	2	0	4	1	2	3	1	0	2	3	0	0	3	0	5	0	0	3	2	14	7	4	0	7	4	1	3	3	3	1	2	1	4	0	1	4	1	2	1	6	4	1	1	2	7	4	11	2	13	47	1	8	7	0	10	1	6	4	0	3	2	9	16	5	9	8	0	0	2	0	4	5	0	5	0	8	9	4	1	5	0	10	0	13	1	2	3	8	0	2	5	0	2	6	12	2	7	4	9	3	1	0	6	7	2	0	3	4	1	0	3	1	5	0	4	1	5	8	11	5	3
AT1G07350	25	38	34	16	30	4	231	56	61	14	23	16	26	20	10	20	31	24	18	66	96	13	38	45	103	24	19	26	85	44	14	42	28	58	32	27	39	37	41	27	13	168	38	42	58	27	20	29	43	11	15	5	1	51	10	86	7	52	10	5	3	17	66	43	10	9	21	24	12	43	20	7	23	8	14	17	9	21	18	12	9	61	21	36	4	60	69	6	44	39	19	16	55	47	100	13	18	64	24	29	28	40	14	19	13	358	179	117	16	13	26	65	9	31	6	84	37	21	15	156	24	48	26	8	79	17	10	7	20	18	14	19	14	65	25	10	17	16	10	22	29	35	23	41	30	10	41	13	106	366	46	24	39	12	9	42	83	16	36	9	29	21	66	71	27	43	135	177	7	20	39	15	22	8	28	13	13	53	146	16	20	33	18	22	25	10	155
AT1G06950	198	252	176	295	234	145	110	257	140	161	272	141	210	230	681	167	168	103	107	181	183	99	350	221	182	93	141	184	227	201	137	107	175	204	376	100	214	185	262	200	178	161	182	161	162	58	224	210	300	293	165	126	227	263	44	264	75	283	234	113	205	157	255	40	155	131	218	50	126	230	248	97	103	148	184	157	86	107	160	141	100	234	129	233	190	560	309	91	169	170	211	204	337	389	121	116	167	230	376	205	248	167	331	179	184	217	137	213	245	236	106	181	477	145	277	545	215	330	131	170	316	185	158	276	406	384	288	499	593	464	351	198	247	159	205	91	379	326	265	389	96	151	158	168	197	136	93	243	247	105	182	67	141	112	95	147	214	98	155	259	188	160	188	127	180	149	66	58	95	62	189	156	120	83	68	94	108	169	318	51	280	313	188	212	303	205	483
AT1G19200	4	0	2	2	0	0	0	0	0	0	0	0	1	0	0	0	1	0	0	1	0	4	2	9	5	0	0	0	1	0	0	1	0	0	0	0	2	5	0	0	4	0	2	1	2	2	0	2	0	2	1	3	5	0	3	2	0	5	0	0	1	5	0	0	0	0	1	0	2	0	2	0	1	4	0	0	0	0	1	0	0	5	0	2	0	1	4	0	0	0	0	0	0	1	1	0	0	5	1	3	0	1	0	0	2	0	0	0	2	0	0	0	2	3	0	0	0	0	0	2	2	0	1	3	0	0	3	0	0	0	0	0	0	0	0	0	0	0	0	0	0	0	0	0	5	1	1	0	7	0	0	0	1	3	1	0	0	0	0	2	1	0	3	0	0	3	0	0	0	0	0	0	0	0	1	0	2	0	0	3	3	0	4	0	3	0	3
AT1G52140	0	2	2	0	3	6	1	0	1	2	0	0	4	3	0	1	1	0	0	3	0	2	1	1	0	0	1	2	6	0	0	0	2	0	3	3	2	0	2	4	2	0	0	0	0	0	1	6	1	1	4	0	0	0	1	0	0	0	0	0	0	0	1	0	0	0	0	2	8	0	0	0	0	0	1	5	0	0	0	2	1	1	1	1	1	2	3	2	0	0	3	0	0	0	3	4	1	0	4	0	1	0	2	0	0	1	0	1	2	0	1	1	4	2	1	0	0	5	3	1	0	0	3	2	12	0	0	0	5	0	2	2	2	3	1	0	0	4	1	0	1	1	0	2	3	0	1	2	2	2	1	0	6	0	1	0	0	2	4	1	4	0	0	1	6	0	1	1	4	0	1	0	0	2	2	4	0	0	3	0	0	0	0	0	0	3	0
AT1G18550	7	0	11	5	0	1	3	4	5	1	3	0	2	0	0	4	2	0	0	7	2	1	7	1	2	1	1	2	7	7	4	0	1	1	3	2	3	1	1	0	0	2	10	5	5	0	3	7	0	0	0	0	7	7	0	4	0	2	2	1	1	3	2	0	0	2	2	0	3	8	1	3	0	3	0	2	0	0	2	2	1	3	1	0	4	7	4	5	0	6	4	1	0	4	2	1	2	1	5	5	5	2	0	1	0	5	1	1	2	5	2	3	0	3	0	0	4	2	2	0	2	0	0	2	0	0	9	8	1	4	2	5	6	0	2	0	3	1	7	17	5	9	4	0	1	0	1	0	2	5	9	10	7	1	0	0	5	2	7	3	2	0	0	2	13	2	0	0	0	1	0	0	1	4	2	1	0	0	6	7	0	8	1	0	13	0	5
AT1G77510	174	507	336	143	125	104	65	659	230	225	158	480	60	207	816	61	317	101	33	589	630	50	160	191	218	246	212	202	488	73	93	178	398	1210	371	121	88	180	270	117	172	76	474	176	103	244	422	294	411	213	122	32	99	490	23	774	130	1134	84	73	70	102	841	11	88	11	328	26	27	399	202	43	25	116	73	99	89	404	125	114	69	852	18	449	89	1488	602	30	122	301	276	37	321	982	162	263	113	76	174	174	124	196	277	109	221	31	49	36	111	195	91	160	160	64	179	1211	147	148	171	51	224	290	423	105	289	156	276	159	131	160	116	551	146	138	151	125	57	144	94	129	27	710	174	52	67	95	72	126	590	45	387	335	122	102	257	170	372	182	115	322	36	58	1574	53	213	363	52	80	100	60	229	38	42	103	69	27	461	721	708	87	121	298	63	124	80	108	5260
AT1G15950	86	63	58	59	41	180	481	41	481	83	57	152	239	58	308	169	59	246	150	18	92	186	41	114	472	105	221	114	72	53	134	239	96	54	76	280	78	191	29	143	189	599	64	342	403	169	67	35	55	74	83	215	205	64	307	129	119	118	216	178	100	136	66	243	117	113	66	216	141	31	78	207	301	47	171	37	56	30	175	163	102	149	195	78	216	99	51	235	64	52	71	218	38	70	98	132	159	364	58	206	259	181	127	129	126	230	213	306	51	44	252	72	122	321	54	401	90	118	96	378	33	83	220	158	334	26	133	42	30	49	84	49	54	287	156	110	112	144	91	113	28	49	42	197	127	131	348	86	89	629	69	341	231	69	70	32	51	117	74	125	149	151	44	364	49	47	351	458	68	402	67	55	55	126	224	251	170	103	86	364	311	488	38	143	167	118	253
AT1G67850	51	44	38	27	20	34	22	34	48	29	33	25	44	16	3	34	8	18	18	18	53	26	54	15	39	29	16	17	50	43	33	8	92	6	59	25	38	38	12	27	30	40	44	33	27	7	20	27	30	13	43	29	21	24	25	38	8	31	14	22	19	4	64	8	42	12	20	31	20	13	46	18	27	34	24	28	26	9	24	7	12	14	26	11	38	47	30	27	1	45	1	19	35	23	17	35	9	8	29	17	16	5	17	7	9	20	35	6	15	30	7	10	10	7	18	60	6	30	12	21	21	42	22	17	55	13	11	30	24	27	41	30	21	25	2	11	13	11	21	20	27	21	31	30	29	39	5	22	14	35	17	31	15	71	9	23	24	7	5	4	5	18	23	19	7	43	19	24	18	10	13	6	21	2	11	22	11	17	20	27	29	41	15	11	43	26	90
AT1G69620	517	734	434	912	1115	622	412	876	635	620	560	780	478	696	3510	681	648	674	553	958	1001	1065	1310	604	606	364	668	532	977	756	680	631	1140	890	1008	682	1117	657	1168	648	891	694	920	928	1041	655	733	854	835	956	895	610	930	956	425	905	768	1038	862	414	592	687	1112	274	633	659	1039	447	631	989	777	612	567	1081	638	785	679	679	628	552	516	813	695	643	824	1433	1311	570	679	795	1010	634	723	1131	1286	707	792	1265	1015	611	852	742	695	399	661	750	979	413	734	1264	627	619	876	701	530	3315	753	912	574	467	594	675	570	870	1794	572	835	662	772	1037	619	623	859	797	469	391	646	674	652	826	873	970	733	548	1292	734	619	1072	921	565	839	554	584	710	782	658	1005	501	576	555	670	606	795	632	627	699	330	368	391	352	863	455	498	288	306	615	475	658	885	3210	969	1203	434	598	1011	635	2550
AT1G57860	450	1068	508	1364	1083	1312	805	1194	1078	1263	1284	1202	551	1365	4077	1146	1029	1100	1016	1755	2199	2244	1342	836	853	562	998	1122	951	1167	1384	863	1638	2200	1588	622	929	821	1648	1008	1154	1414	1644	1196	1487	1420	1307	505	935	1730	714	637	1821	1823	1120	1429	1857	2707	2165	529	957	1067	1346	699	1156	555	1549	982	1095	1945	893	474	562	850	915	537	1135	1525	863	901	1031	1367	806	1002	982	2153	1410	957	1360	997	1490	1158	1724	1314	1558	1142	1260	1663	2025	688	1466	928	1151	798	1096	1207	1906	812	1400	1384	1372	786	2459	1402	1010	4927	1354	1880	1044	1087	1704	1315	1548	1273	2254	1347	1467	1490	1627	2141	1465	1240	2767	1252	790	1200	1384	1640	1392	2299	605	2237	1414	1214	1372	1784	1217	2311	1766	1190	1522	1299	863	1498	1308	1215	1734	730	738	889	1049	1544	1983	1472	1049	768	1142	850	1194	663	677	770	1232	567	613	1782	812	1794	1465	5256	1820	2327	692	1293	2098	1221	3664
AT1G63160	2	5	5	15	3	7	1	3	1	0	7	1	1	2	24	6	9	4	1	1	6	3	14	6	0	2	4	2	6	3	1	6	3	3	2	5	11	4	12	3	5	1	12	10	12	4	0	0	10	1	5	3	11	2	5	6	3	0	2	8	2	10	6	0	5	7	6	2	0	0	1	1	4	6	1	2	4	3	2	2	0	6	0	7	3	1	1	6	1	9	5	1	3	2	8	3	0	7	3	10	4	5	6	0	6	9	0	0	8	3	0	6	7	0	8	22	0	4	0	0	9	4	4	0	0	7	1	5	5	6	0	3	17	9	2	0	0	1	1	4	6	8	0	2	9	2	1	3	5	1	7	1	3	12	1	5	2	2	2	8	5	2	0	0	7	4	3	0	0	3	6	0	0	5	8	0	1	0	3	0	11	0	1	7	9	3	20
AT1G71050	5	24	15	20	28	9	18	27	7	9	16	12	8	11	77	30	23	15	24	22	81	27	36	7	16	20	2	10	41	29	31	5	19	25	13	2	37	7	13	31	42	19	38	9	9	17	18	12	11	15	30	13	21	33	2	38	13	8	5	13	7	12	26	4	10	10	16	0	13	18	9	5	4	21	9	11	33	5	26	4	11	29	2	16	25	35	20	15	10	15	19	5	20	13	9	11	15	7	31	5	9	20	6	1	12	5	14	6	21	16	2	7	4	10	10	64	12	11	11	8	23	13	8	4	7	6	4	8	8	10	11	21	14	9	3	7	13	15	6	15	21	16	19	18	28	6	3	11	50	15	30	1	20	20	5	14	7	10	38	17	15	11	15	12	30	30	5	9	32	10	36	5	7	22	4	7	4	14	40	88	28	3	7	22	75	16	52
AT1G28510	57	60	19	91	122	65	28	50	66	73	46	38	49	53	57	53	22	26	51	34	29	47	123	16	62	13	16	17	61	62	49	20	64	55	104	18	56	30	76	66	77	47	33	33	60	20	50	79	60	41	60	41	83	72	21	76	51	56	55	15	39	29	82	8	61	28	41	36	22	53	52	52	27	68	33	66	38	33	40	13	21	85	24	44	76	104	90	21	24	42	43	65	34	95	58	48	27	45	91	25	40	21	37	16	13	46	59	40	30	61	20	31	63	21	35	164	17	79	20	30	47	17	15	53	171	44	46	69	38	83	37	64	47	33	21	12	44	50	76	49	80	63	59	58	79	51	24	78	50	20	63	22	27	68	31	45	70	40	37	26	45	31	69	27	37	66	26	25	27	11	62	54	55	10	15	50	34	51	39	83	41	109	37	59	35	30	199
AT1G48240	15	30	6	23	40	68	20	12	35	28	18	20	44	35	93	31	25	36	29	47	31	50	31	23	32	3	33	24	30	32	45	31	18	25	64	36	41	21	58	26	35	57	33	44	61	13	16	30	13	14	26	31	24	48	49	42	15	27	45	33	33	15	22	35	22	31	15	29	39	33	22	31	40	29	21	8	3	13	34	12	8	14	37	22	31	35	24	48	19	9	23	42	19	24	35	31	22	50	35	28	48	27	15	27	18	44	30	20	41	22	16	29	74	19	23	104	39	53	17	37	28	33	21	48	31	22	17	39	47	63	14	26	58	19	22	17	46	45	36	64	26	30	35	60	67	56	38	86	17	49	34	16	27	35	24	35	41	16	16	30	54	43	15	29	15	35	24	27	40	23	35	29	41	9	13	60	20	31	45	84	64	101	16	48	67	38	42
AT1G71140	14	16	8	43	14	13	3	6	16	5	22	4	11	14	82	13	15	14	0	8	10	10	27	22	15	8	18	11	12	31	22	22	19	7	25	17	36	5	12	9	13	10	7	15	16	7	10	19	5	7	10	18	12	9	6	10	7	11	13	16	10	8	22	1	11	2	11	3	5	4	15	5	7	12	21	11	11	3	4	5	14	6	4	14	17	11	8	4	16	5	11	3	3	9	12	34	9	12	10	20	16	9	13	9	10	8	8	4	7	8	3	6	3	13	9	86	4	6	8	8	7	10	10	11	17	4	21	7	8	10	19	24	3	8	22	4	4	11	10	5	13	14	19	28	41	1	4	18	8	10	1	13	24	25	14	6	10	17	6	11	12	10	6	1	18	19	6	6	8	9	24	12	6	13	15	11	10	4	19	24	6	52	7	26	42	39	22
AT1G66960	2	3	0	0	0	0	0	1	0	0	4	0	0	0	32	2	0	0	0	1	1	0	0	0	0	0	0	2	0	0	1	1	10	0	0	0	1	0	0	0	1	0	1	0	0	2	3	0	1	2	0	0	3	0	0	2	0	0	0	0	0	0	0	0	3	0	0	0	0	2	0	0	0	0	0	0	0	0	0	0	0	0	0	0	0	0	0	0	0	0	0	0	0	0	0	0	0	0	0	0	0	0	0	0	0	0	0	0	0	0	0	0	0	0	0	0	0	0	4	0	0	3	0	0	0	0	0	0	0	0	0	6	0	2	0	0	0	0	0	0	0	2	1	0	0	0	0	2	0	1	0	2	2	1	0	0	0	0	0	1	0	0	1	0	0	0	0	0	0	0	0	0	0	0	0	0	2	1	0	0	0	8	0	0	0	1	0
AT1G36370	110	2256	42	541	116	54	41	57	39	99	85	33	101	135	28	143	53	16	50	1120	81	188	344	45	41	38	38	10	127	249	80	49	173	14	137	40	184	59	1819	146	134	31	2208	73	58	32	33	2895	37	52	118	41	281	52	23	91	39	86	172	54	96	44	93	11	158	23	1872	9	69	39	2043	61	18	189	203	79	270	26	105	32	38	45	80	38	171	76	54	42	26	1919	46	112	22	48	1150	63	20	36	81	39	49	32	22	22	41	71	27	55	66	49	34	868	103	50	37	74	1155	92	32	47	40	1221	15	86	20	37	25	80	86	161	116	100	65	44	15	22	69	107	59	122	24	2977	151	90	281	96	38	192	58	76	1703	57	43	202	24	17	2103	27	41	21	88	94	49	18	29	1962	87	44	171	54	252	159	108	19	66	67	38	69	66	5	184	508	112	158	185	130	200
AT1G63370	0	5	6	4	3	2	4	3	1	5	0	1	0	6	0	5	7	0	0	0	12	2	4	4	3	1	0	2	0	2	0	0	3	6	2	0	2	0	1	4	5	4	0	0	3	0	2	6	0	0	3	0	0	0	0	2	0	0	2	0	4	0	0	1	2	0	0	0	0	5	0	1	0	0	0	0	1	0	1	3	3	1	0	2	2	3	1	0	0	5	0	0	0	2	0	0	0	2	0	1	0	0	1	0	1	0	1	1	2	1	0	1	1	0	0	0	1	1	0	1	0	1	8	1	0	0	2	5	0	2	2	2	0	0	0	3	0	3	9	1	0	1	0	3	2	1	0	5	5	2	0	6	8	0	0	0	4	0	5	1	0	0	7	6	0	1	0	5	3	1	0	0	0	1	3	0	0	1	8	0	1	3	0	2	0	0	0
AT1G56110	52	171	132	213	129	53	38	154	52	56	67	111	52	102	355	64	135	87	26	113	173	68	237	123	52	112	104	92	269	76	34	61	53	141	82	122	126	79	137	64	81	60	121	192	175	48	158	150	128	161	50	52	78	150	8	128	327	165	64	37	60	258	186	21	59	27	104	19	24	170	117	37	32	94	47	76	83	64	54	206	123	107	32	172	55	275	185	11	184	61	208	34	145	149	106	63	126	174	176	73	146	83	173	70	124	48	65	39	106	156	81	107	174	155	127	354	117	99	76	74	191	171	119	58	253	191	204	105	203	255	144	76	145	109	119	52	87	115	128	144	30	133	45	44	131	49	127	88	119	89	121	134	116	71	125	63	91	79	73	146	89	61	217	52	104	74	62	64	82	80	111	25	55	59	91	38	117	196	193	94	121	120	42	82	61	91	492
AT1G14510	123	204	89	319	240	114	119	143	98	215	151	79	130	130	366	208	48	52	144	152	173	227	441	56	94	82	82	61	137	212	170	76	212	125	276	60	201	75	142	222	165	105	194	91	83	76	80	131	76	70	156	171	116	81	139	124	69	114	131	151	89	59	87	118	111	125	120	144	95	79	93	72	138	142	109	134	194	56	85	47	46	96	143	68	97	121	79	95	78	122	87	115	84	88	150	44	65	74	153	49	116	88	67	52	95	70	122	25	165	228	29	106	116	57	173	186	135	183	54	74	187	132	72	96	82	109	78	130	148	199	190	178	150	70	42	58	120	187	127	163	88	181	215	306	329	157	77	220	121	154	148	28	66	333	50	61	123	63	49	65	159	117	78	98	50	186	53	80	264	52	147	89	83	68	27	118	55	88	92	62	220	419	86	177	327	192	192
AT1G19010	9	3	3	14	6	16	0	8	1	8	2	4	11	11	75	15	6	5	2	7	2	9	14	14	5	4	10	1	7	14	11	6	3	0	12	9	8	5	8	7	7	3	2	12	2	6	6	12	15	3	15	2	5	10	6	5	2	6	3	5	6	1	3	8	5	5	20	7	8	0	5	13	3	5	10	2	3	0	3	6	8	4	1	8	8	10	5	0	4	2	6	15	0	0	7	12	0	3	4	11	3	1	11	4	6	5	4	3	5	5	1	0	3	2	1	0	5	5	13	2	6	7	2	3	3	13	2	8	6	15	1	15	4	10	1	4	7	16	9	11	8	8	6	15	9	3	5	47	1	1	6	9	4	8	4	4	6	3	7	4	6	7	0	4	10	7	3	3	1	5	7	12	11	3	6	8	3	5	4	14	11	23	14	11	16	6	13
AT1G54250	49	31	21	63	61	27	17	34	23	55	30	27	32	37	77	37	35	9	27	45	63	73	57	19	33	19	39	29	70	44	49	21	79	44	55	11	82	15	23	50	47	15	68	12	10	24	49	33	14	34	35	23	53	24	32	25	9	43	35	15	40	14	21	16	29	19	20	29	26	41	26	28	17	47	26	7	45	34	22	17	20	30	22	19	47	29	28	45	11	17	11	20	6	27	41	16	7	20	33	14	20	27	19	7	22	23	25	10	43	62	13	34	56	8	36	172	14	38	12	29	57	22	28	30	55	65	12	53	48	51	78	35	36	12	9	11	33	54	38	54	23	53	43	73	56	40	18	55	28	28	20	6	20	59	7	30	19	15	9	13	36	25	23	11	25	33	11	7	43	4	32	19	29	10	13	32	10	25	30	48	39	98	18	24	42	73	76
AT1G55170	21	33	10	33	19	2	12	13	12	5	19	14	13	15	16	16	4	0	3	7	10	15	34	21	20	14	9	6	9	15	10	8	31	7	19	10	28	14	9	21	14	22	4	10	4	8	22	21	26	18	23	17	7	16	9	21	7	11	9	5	10	11	25	18	28	9	25	11	3	9	20	8	8	11	24	5	16	5	9	12	3	6	17	16	10	17	18	6	7	12	10	12	14	16	13	27	13	16	8	7	11	8	11	7	3	14	5	5	9	17	14	16	11	10	11	25	10	12	9	7	19	14	2	10	10	10	5	17	15	17	13	16	14	10	7	4	9	19	7	7	4	8	19	22	19	12	18	12	3	13	8	0	10	30	7	4	13	3	13	2	17	8	15	12	11	19	4	8	10	8	22	3	6	4	17	16	12	11	7	5	15	13	12	4	17	28	22
AT1G70230	112	98	66	141	139	127	186	64	179	121	74	67	173	138	249	131	62	70	122	36	74	256	230	78	229	53	73	54	80	204	136	102	150	59	157	75	192	65	49	208	100	233	99	124	108	50	46	105	70	55	78	66	168	46	290	88	25	82	188	60	107	22	72	140	106	28	61	200	50	68	96	64	156	64	170	68	144	21	87	36	30	69	50	72	154	103	105	79	36	67	31	125	36	64	67	83	53	97	110	92	79	75	51	81	67	74	89	61	46	53	48	46	85	68	59	108	32	87	37	74	114	42	57	134	133	102	55	77	83	91	192	93	107	146	57	61	181	148	140	128	63	81	86	206	274	145	106	169	69	322	106	69	154	249	42	33	89	67	46	71	105	140	72	203	33	111	85	148	191	93	122	68	71	49	71	144	97	73	106	128	336	353	112	121	247	202	170
AT1G52830	0	14	1	1	0	0	1	1	1	1	0	6	0	0	2	0	0	4	1	15	0	2	0	7	4	0	2	5	0	3	3	2	5	5	1	1	2	2	5	2	1	0	0	7	6	4	2	8	3	0	1	0	2	1	2	2	1	0	2	2	5	2	3	1	0	1	1	4	0	0	3	0	1	2	0	4	1	0	1	1	2	0	0	0	0	0	0	1	0	1	1	1	2	1	9	0	0	0	3	1	0	2	2	0	3	5	4	0	1	0	0	0	2	1	3	0	4	2	0	0	0	6	1	1	0	2	2	0	2	8	1	2	0	0	3	1	1	5	0	6	2	4	1	2	5	0	7	9	1	2	14	12	3	1	0	1	0	0	0	4	0	0	2	1	3	8	1	1	0	2	3	0	0	1	9	1	3	3	0	110	0	1	0	0	3	2	7
AT1G67510	6	5	10	12	11	1	0	6	5	4	7	1	1	14	2	3	9	0	5	18	11	1	11	5	3	8	6	4	9	25	6	0	7	9	6	3	14	1	8	15	10	1	5	1	1	0	17	7	12	6	9	0	7	8	0	9	7	2	3	4	5	6	15	9	0	0	6	0	4	10	23	0	3	3	13	1	4	6	1	5	9	7	3	14	4	11	25	0	10	7	14	5	10	9	16	19	5	7	8	4	5	10	10	0	8	7	2	6	8	10	2	6	12	0	11	29	8	10	8	1	17	2	0	9	19	5	11	4	17	20	7	4	13	3	5	4	9	3	3	8	1	5	4	7	2	0	2	6	10	2	19	2	8	8	6	9	6	10	19	11	4	1	8	3	25	8	3	0	3	1	12	1	0	6	1	0	5	14	25	0	0	7	2	2	2	6	23
AT1G08230	63	50	80	82	43	43	87	86	16	66	68	13	43	61	190	72	50	24	53	18	79	58	142	30	18	51	10	17	134	134	70	29	46	38	47	12	206	13	20	167	51	40	36	9	8	24	36	86	26	9	42	51	45	16	10	40	20	24	44	11	39	18	20	19	54	46	30	5	1	17	30	27	19	23	45	31	71	18	31	15	11	48	21	24	55	48	13	49	0	33	8	24	16	7	18	36	11	22	26	10	13	14	3	5	3	15	18	7	15	34	9	14	41	13	15	36	2	14	6	19	38	16	10	8	3	13	3	18	23	43	90	22	36	19	7	7	27	34	16	35	13	36	28	135	168	4	12	24	32	91	26	8	45	66	1	23	17	15	22	4	49	18	25	20	23	52	9	22	81	18	42	5	8	28	14	75	13	11	65	37	32	89	40	17	274	103	85
AT1G67780	0	2	0	0	0	1	0	0	0	0	8	0	0	0	0	0	0	0	0	1	0	0	0	1	0	0	2	1	0	1	1	0	0	2	0	0	3	0	0	0	2	0	1	0	2	0	0	1	0	1	0	0	0	2	0	0	0	1	0	3	4	0	0	0	0	1	0	0	3	0	0	0	0	0	0	0	0	0	0	0	1	0	0	0	0	0	0	4	0	0	0	0	0	0	1	0	0	1	4	0	0	0	0	0	0	3	0	0	0	0	0	0	0	1	3	0	0	0	3	0	0	2	0	0	0	0	1	1	0	0	0	0	0	0	0	1	0	2	0	2	1	0	0	0	2	0	0	0	0	0	0	0	0	3	0	1	0	1	0	0	0	1	0	0	4	0	0	0	0	1	0	0	0	0	0	0	1	0	3	0	0	0	0	0	0	0	0
AT1G04280	64	40	14	58	51	54	3	14	18	40	42	35	40	31	32	66	31	20	43	54	19	45	86	44	32	16	32	33	12	115	36	33	84	20	63	18	58	29	23	64	62	11	90	19	18	45	36	79	30	37	43	97	39	41	51	12	28	5	29	72	47	16	19	79	81	61	26	78	25	9	48	25	85	54	49	49	65	7	44	21	27	30	92	21	76	23	20	54	14	18	43	31	14	8	47	46	8	3	37	13	11	22	14	12	19	15	15	14	40	38	0	32	26	11	30	74	37	59	8	10	32	44	15	44	45	21	24	18	19	57	67	76	25	3	25	0	53	66	36	27	37	44	31	87	67	22	16	38	9	24	56	23	23	52	8	16	24	20	10	28	86	42	20	34	28	43	5	23	50	19	56	37	22	30	22	35	32	6	6	82	106	152	29	39	127	59	18
AT1G55020	36	33	43	19	18	19	35	50	23	9	23	19	9	23	16	25	23	17	16	10	64	2	25	56	35	53	38	14	45	31	30	61	14	39	9	16	26	31	19	23	21	18	30	45	58	20	15	47	40	29	7	11	21	23	18	53	22	20	30	10	24	20	21	26	21	4	20	27	12	26	48	7	37	11	8	10	7	21	26	21	7	25	16	41	40	46	36	15	30	19	16	11	24	25	12	31	37	34	20	44	38	52	31	15	28	24	17	20	10	10	33	27	13	37	10	118	3	35	21	9	10	9	27	14	38	7	20	16	5	14	8	14	8	66	36	11	1	4	8	7	1	40	25	27	36	11	31	21	34	64	13	46	116	17	28	15	53	35	35	28	28	8	18	43	36	45	12	43	27	61	23	18	2	20	55	10	22	23	73	38	32	34	19	5	26	28	101
AT1G48970	35	49	20	51	35	21	23	19	7	23	15	15	20	32	101	32	21	7	11	35	23	11	35	12	26	17	20	9	33	27	24	9	20	20	23	24	26	26	24	23	32	9	32	24	8	13	17	29	29	16	24	23	14	12	13	22	17	30	18	11	10	19	14	16	21	16	34	5	16	9	24	28	24	30	23	29	20	4	20	8	19	17	12	31	28	27	22	16	18	9	22	33	17	18	43	18	13	15	31	17	18	17	12	13	10	18	15	16	32	18	5	19	15	23	27	48	16	37	6	14	50	10	10	18	3	14	8	29	42	8	36	20	19	10	7	5	11	29	23	32	21	19	34	28	43	5	11	26	18	26	25	17	11	28	10	0	32	10	9	17	45	21	20	14	18	9	4	1	21	13	46	10	13	7	12	14	16	30	32	101	23	43	18	29	58	53	51
AT1G79420	0	4	1	11	2	2	0	0	3	0	6	2	0	3	40	10	0	2	0	3	9	1	11	2	0	0	9	4	3	5	0	5	0	1	1	1	10	0	7	3	0	1	7	3	0	0	0	6	10	0	2	1	4	1	1	0	0	1	4	2	0	0	2	2	0	4	3	10	11	3	3	0	2	0	3	6	1	1	2	0	0	4	5	2	2	4	3	2	2	0	1	3	0	1	5	9	0	3	3	6	0	0	1	0	3	0	3	1	5	3	0	8	5	2	1	0	2	7	1	0	0	3	0	8	24	2	0	0	4	0	0	1	4	0	0	0	0	1	3	2	1	0	0	2	11	1	5	3	5	0	4	1	0	4	0	0	0	0	1	3	8	2	0	3	2	2	2	5	0	1	1	2	5	2	0	0	2	2	13	0	0	4	12	2	9	14	2
AT1G70350	14	20	18	27	55	15	8	6	11	7	9	14	5	19	102	24	9	13	4	7	8	19	40	26	22	6	4	8	36	11	13	16	16	3	20	5	35	8	39	23	44	18	20	14	7	26	16	25	13	1	28	33	10	10	5	18	7	9	18	9	13	8	18	5	15	36	24	7	20	9	30	21	23	19	13	35	12	2	19	0	13	20	13	19	17	18	13	8	6	17	27	15	15	13	37	21	7	10	23	4	13	16	11	2	15	3	15	4	14	34	10	5	28	13	11	66	8	20	1	4	14	14	4	7	59	27	14	18	16	25	11	20	14	17	9	7	9	19	7	11	70	19	21	9	20	6	11	17	3	3	41	15	9	29	12	9	7	3	5	9	8	11	14	16	9	6	3	4	4	11	8	6	0	6	7	9	7	3	21	91	4	8	12	9	10	20	28
AT1G12450	30	58	13	40	25	25	3	7	0	16	17	6	9	7	16	18	19	6	10	51	13	18	41	3	2	7	10	19	7	18	13	10	13	10	15	9	32	15	81	16	29	6	39	13	6	12	19	42	11	18	35	28	20	16	5	14	18	10	7	7	10	24	10	3	18	30	23	5	9	19	22	11	1	9	12	21	10	10	10	3	7	16	27	12	18	10	14	16	16	47	16	6	20	10	84	17	6	5	21	8	13	4	4	4	7	6	13	8	14	23	4	25	9	2	25	9	46	19	0	2	20	39	7	19	0	19	15	17	17	19	17	14	26	6	5	0	19	28	16	22	12	57	16	17	18	11	6	23	22	0	39	5	6	20	4	13	44	8	18	16	25	13	4	2	13	58	5	1	26	13	29	24	14	6	9	32	5	7	27	8	36	40	15	27	38	15	19
AT1G57660	834	2229	951	2527	1998	1985	1545	2247	2106	2449	2268	2636	967	2363	8844	1867	2059	2357	1612	3739	3822	3805	2597	1723	1680	1153	2400	2416	1946	2084	2405	1849	3337	4179	3153	1393	1818	1913	3311	1802	2001	2546	3489	2636	3200	2748	2710	1097	1991	3394	1359	1002	3184	3570	1696	2734	3533	4982	3625	877	1822	1938	2508	1083	2017	996	3202	1667	2302	3911	1857	941	912	1712	1637	1190	2474	2845	1675	1924	2026	2742	1502	2227	1735	4098	3099	1738	2789	1864	3101	2044	3534	2871	2959	2369	2992	3511	3750	1713	3322	2088	2730	1618	2436	2445	3492	1618	2990	2759	2707	1751	4996	2917	2089	9579	3496	3363	2476	1992	2836	3040	3588	2463	5082	2552	3396	2589	3154	4135	2579	2343	5033	2863	1675	2432	2588	3029	2719	4329	885	4350	2482	2104	2629	3191	2656	4706	3991	2512	3285	2549	1821	3031	2625	2624	3797	1443	1503	2255	1851	2656	4211	2789	1979	1588	2057	1692	2349	1363	1394	1574	2169	1372	1350	2738	1919	3688	2839	8998	3357	4679	1349	2193	3977	2372	7691
AT1G05870	32	39	52	26	35	96	545	37	356	36	20	26	98	28	80	69	37	45	78	42	81	73	20	19	486	51	40	12	70	65	30	81	38	45	34	56	98	46	15	70	62	343	25	62	65	42	19	48	22	13	28	170	63	42	194	22	8	37	92	107	30	6	10	116	32	204	22	111	43	11	22	68	109	34	58	12	20	14	54	28	8	48	271	7	64	36	28	106	12	12	12	55	10	13	26	95	44	105	41	21	84	49	42	47	31	388	311	184	11	18	45	15	48	40	7	291	8	56	25	267	28	20	45	32	94	22	26	25	16	23	36	9	32	73	42	28	56	57	63	74	27	25	12	45	37	43	62	42	30	523	42	45	57	24	17	19	23	20	35	26	50	49	18	252	21	14	152	262	8	46	11	9	24	25	40	73	18	23	22	20	92	47	12	13	63	36	46
AT1G78820	388	1041	524	1042	514	1356	665	409	836	1522	1604	1020	582	814	2787	1095	814	704	880	1688	1113	1265	944	912	658	532	859	912	508	629	968	922	1289	1208	1176	513	661	816	1165	893	1110	863	1911	1077	883	826	1115	536	382	749	578	633	2434	832	1758	451	1475	890	2071	771	1509	723	355	1658	1698	517	1210	1768	1341	724	1076	334	665	643	1265	478	1181	488	859	862	874	427	780	658	1474	476	316	1059	879	869	620	1148	544	341	1175	354	663	570	1343	1001	933	869	806	466	915	443	360	467	956	938	613	789	1528	824	832	2388	1410	900	785	594	1479	2080	1528	905	2082	1099	786	1151	1083	1426	1195	809	1911	719	697	955	1393	1266	1071	1061	110	3307	1475	2220	2127	1767	926	2775	410	816	1649	1059	955	2034	696	737	1499	640	443	862	1258	1957	677	901	641	1374	1007	824	1947	524	525	842	974	805	629	564	660	697	494	1795	2898	3271	1068	1606	3700	1967	1256
AT1G02220	2	1	3	3	1	4	0	0	10	7	1	6	0	0	49	7	0	0	1	0	0	10	3	4	23	5	4	4	4	0	0	6	3	0	4	2	0	13	0	0	8	8	1	8	1	0	0	7	0	7	1	1	2	0	11	1	1	2	5	1	6	1	2	3	2	0	1	4	3	2	4	1	3	0	1	6	1	0	4	0	0	1	1	5	1	5	1	0	1	11	0	2	0	1	2	2	1	0	3	1	1	2	5	0	2	6	5	1	0	0	0	0	1	2	0	0	4	1	5	0	0	0	0	0	0	0	0	1	0	0	4	12	0	2	3	2	0	0	0	3	5	4	2	2	3	5	3	0	0	2	2	5	3	3	1	0	0	0	0	1	2	9	0	23	3	0	6	5	0	3	1	0	0	0	0	0	4	0	2	0	2	9	1	2	11	0	1
AT1G74420	1	1	0	0	0	0	0	0	0	0	0	0	0	0	0	0	2	3	0	0	0	0	0	1	0	0	0	0	0	1	0	0	0	0	0	0	0	0	4	1	2	0	1	0	0	0	0	0	0	0	0	0	0	1	1	3	0	0	0	2	0	0	1	0	0	0	0	0	0	0	0	1	3	0	0	0	2	0	0	0	0	0	4	1	0	0	0	0	0	0	0	0	0	0	0	4	2	0	0	0	0	1	0	0	0	0	0	0	0	0	0	0	0	0	2	18	0	0	0	0	0	1	2	0	0	0	1	0	3	0	0	2	0	0	0	0	0	1	0	0	0	1	0	0	0	0	2	4	0	0	8	0	0	0	0	0	0	1	3	1	4	0	0	1	0	0	0	0	0	0	0	0	0	6	3	0	0	0	1	0	3	0	0	0	0	0	0
AT1G58848	339	652	221	495	293	365	729	443	568	654	573	249	419	425	1180	688	336	298	321	577	580	557	590	231	660	217	200	216	383	504	701	255	701	543	710	216	302	259	462	488	519	555	701	304	304	304	601	394	426	330	242	538	640	611	442	702	253	1198	709	387	397	254	499	475	573	254	423	303	284	456	561	147	208	231	370	155	524	240	337	209	245	668	503	319	427	853	316	448	239	346	268	423	453	397	200	147	216	339	448	209	209	187	221	194	181	398	374	275	161	211	246	174	624	200	173	1032	172	456	246	362	298	267	354	284	611	253	169	385	256	365	587	366	394	345	199	183	459	547	356	527	174	1005	352	787	583	376	312	636	518	1130	777	379	294	676	127	331	679	107	313	192	426	366	489	396	340	535	300	326	465	276	205	189	380	245	195	227	190	308	679	235	427	881	269	476	1318	623	905
AT1G22140	63	57	65	64	87	68	93	37	67	49	44	43	59	52	301	43	57	63	64	19	39	121	92	36	80	29	55	21	61	63	85	77	59	31	56	89	125	59	48	132	52	77	24	72	92	54	39	78	57	33	112	79	53	28	47	51	34	30	42	34	69	34	60	53	64	63	38	47	31	25	36	45	57	57	63	49	57	26	30	23	16	43	53	40	76	76	69	60	32	39	45	48	24	44	38	101	23	78	34	30	59	45	32	18	45	60	138	21	17	44	39	29	22	39	23	160	18	36	28	31	26	25	26	42	132	10	16	18	11	21	33	24	30	60	10	21	34	52	32	53	176	30	43	70	77	32	57	37	22	120	21	54	49	47	29	22	27	18	19	8	67	27	28	56	29	28	29	53	40	47	60	25	26	32	34	54	44	14	70	318	57	96	32	57	125	47	77
AT1G75210	44	54	57	70	53	34	59	58	50	41	46	46	75	66	390	59	36	42	48	31	79	43	62	42	53	56	32	78	77	40	49	91	36	57	100	48	49	69	71	32	48	55	68	109	60	41	58	80	97	69	60	47	74	75	51	79	43	59	77	41	78	53	93	18	56	52	77	32	42	53	77	50	38	67	58	63	63	29	77	39	34	91	64	61	61	117	74	49	54	70	58	51	70	98	71	64	55	79	36	91	107	77	53	64	66	48	81	37	54	30	55	32	42	85	49	289	47	44	48	39	38	70	82	55	222	33	84	64	48	81	75	87	47	101	69	49	62	72	64	58	36	89	51	67	79	50	113	94	70	49	45	92	91	36	58	64	64	50	40	59	58	55	67	43	42	83	36	46	48	67	48	48	53	41	44	55	79	42	103	58	86	216	41	35	118	64	139
AT1G30330	21	13	26	28	29	3	2	14	3	11	16	14	17	25	21	27	19	8	9	10	17	6	23	14	14	6	16	18	10	42	23	9	23	3	18	1	35	20	5	20	16	13	8	11	6	10	12	29	12	19	10	19	25	19	4	7	13	2	18	2	6	16	26	9	12	15	12	6	6	10	14	14	23	24	17	29	23	10	15	10	13	14	23	21	18	28	11	5	15	8	20	5	5	3	27	16	10	13	25	15	16	11	14	18	17	29	9	3	24	29	10	16	27	9	28	0	24	15	5	3	14	16	11	13	12	14	6	23	27	21	13	8	24	11	14	8	21	19	13	33	7	13	10	15	31	3	16	25	19	34	20	4	32	26	21	21	31	11	22	25	14	9	11	15	16	24	1	0	28	6	31	10	14	14	4	9	19	16	22	45	12	45	19	25	18	29	18
AT1G77200	0	5	1	0	0	0	5	3	2	0	0	1	1	0	14	0	0	0	0	0	6	0	0	0	0	6	0	3	2	0	4	2	1	0	0	0	0	8	2	3	1	0	0	3	7	4	0	1	0	0	0	3	0	0	0	0	0	0	0	0	0	0	2	0	0	1	0	1	0	0	0	0	0	1	0	0	0	1	0	0	0	0	0	0	0	1	0	0	0	0	0	0	0	0	10	8	1	2	1	2	2	2	1	1	5	0	3	0	0	0	0	0	0	2	0	0	0	1	0	0	1	8	7	0	0	0	2	0	0	0	0	0	0	3	0	0	0	0	1	0	0	0	0	0	3	0	0	0	0	0	0	0	5	0	0	1	1	0	0	0	0	0	0	0	0	0	0	0	0	2	0	0	0	1	0	0	0	0	0	3	0	5	0	0	0	0	4
AT1G30360	1458	2820	3258	2348	2289	861	303	1769	477	1540	2019	1587	867	1932	4926	1800	2772	348	592	2025	2712	531	2790	1456	643	3087	713	1126	2277	1622	1212	721	1552	2006	2393	416	1746	661	2447	1826	1987	477	2343	560	405	446	2948	2636	2133	2376	1552	778	2179	2427	1061	1785	2546	1866	1622	520	1340	2277	1558	904	1419	431	1506	899	744	1848	1918	532	843	1269	1304	1229	1156	750	1178	2100	1841	1387	683	2912	1683	1679	1677	821	2457	1756	2711	966	1757	1718	4648	766	867	710	3053	707	822	1590	1543	402	791	653	503	588	5434	6507	366	3552	2511	498	6271	5425	3188	1692	567	627	5324	4089	1341	1049	1150	5818	1163	2710	6340	5052	3008	2107	4056	599	453	490	1132	2363	2056	2059	280	4418	2329	1398	2611	668	392	2288	2158	395	3186	401	1107	2084	1947	2717	2608	1857	3335	2463	1444	743	2140	458	2437	4121	305	302	1975	349	1646	1250	1094	1371	394	592	838	3894	3521	798	1597	3334	1610	1811	2603	1664	4906
AT1G75280	107	392	598	336	121	112	667	354	387	122	70	515	129	84	968	155	335	476	94	188	544	368	310	405	432	407	394	265	617	109	75	796	73	101	103	389	215	487	268	215	149	449	415	580	806	571	285	869	267	317	230	136	300	268	223	354	235	363	309	105	114	252	237	92	173	81	569	188	129	204	681	260	108	193	285	111	214	104	156	293	210	279	193	422	293	385	244	226	241	485	220	214	200	268	423	525	413	459	57	551	639	293	347	328	207	207	179	215	70	101	611	347	100	542	67	664	246	90	200	273	31	225	382	88	642	61	269	60	46	78	49	54	56	493	308	243	94	65	53	150	49	237	116	143	190	103	721	142	124	441	181	512	1023	97	317	102	166	340	102	274	100	200	211	250	141	356	230	597	100	591	107	107	65	251	417	111	415	263	237	1039	195	778	47	103	155	117	510
AT1G18200	0	0	0	1	1	2	0	0	3	2	0	0	0	0	0	0	0	0	0	0	0	0	0	2	0	0	0	0	0	0	2	0	0	0	2	0	2	0	0	0	0	0	0	0	0	0	1	0	0	0	0	3	0	0	0	0	0	0	0	1	0	0	0	0	0	0	0	0	0	0	0	0	3	0	0	3	2	0	4	0	0	2	0	0	0	1	0	0	1	0	0	0	0	0	0	3	0	0	0	2	0	4	0	0	0	0	1	9	1	0	0	0	0	0	0	0	0	0	0	0	1	0	0	0	0	0	1	0	0	0	1	0	0	0	0	0	0	0	0	2	2	0	0	0	1	3	0	0	0	0	0	0	0	0	0	4	0	0	0	0	0	0	0	0	0	0	0	0	0	0	0	1	0	0	0	0	0	0	0	0	0	1	0	0	0	0	0
AT1G55680	113	135	105	132	125	78	91	151	85	189	100	73	118	135	424	190	98	36	102	66	293	135	174	87	87	108	87	80	198	218	167	108	216	127	165	82	213	64	95	192	167	72	126	90	84	92	125	111	122	55	89	105	118	144	44	137	61	115	77	72	85	66	87	65	121	42	95	47	77	79	111	36	38	75	109	69	121	48	85	51	63	189	96	96	114	125	124	76	73	95	69	80	112	59	114	107	63	107	100	64	96	72	79	74	66	68	110	71	62	104	76	64	97	77	106	305	64	118	58	78	114	93	72	103	108	121	61	115	105	104	200	132	182	135	53	47	106	97	116	122	104	154	116	246	273	91	102	179	138	249	160	111	122	163	70	85	120	74	90	75	143	75	86	64	87	142	65	105	159	89	122	60	92	88	65	38	57	58	115	103	156	248	117	102	323	143	266
AT1G34000	814	629	440	874	1019	1374	1117	484	1430	749	875	887	1155	622	3744	1176	532	1083	1257	561	466	1880	1140	585	1511	379	1063	741	524	772	1040	1033	865	317	1194	868	806	992	721	1264	1293	1656	625	1264	1440	916	606	967	739	901	1404	1866	1676	807	1897	818	811	729	1500	1079	1191	702	691	1148	1105	1337	994	1454	1016	680	852	1103	1412	1005	1149	832	845	345	1026	686	622	689	1722	750	1432	1007	642	1153	553	745	629	1061	496	680	1448	1265	989	1411	704	963	1294	821	815	820	669	1256	2267	1175	770	1136	949	447	831	972	840	3828	695	982	567	1257	849	686	785	1055	2590	667	668	833	756	807	696	655	651	876	666	573	862	1008	805	902	779	753	897	1044	1321	1230	1245	985	490	1449	558	775	769	870	907	337	619	701	387	768	837	1295	384	1115	430	605	835	848	434	809	681	585	540	349	805	1118	738	391	513	4948	1574	2305	496	677	1107	674	1528
AT1G04410	4089	5764	5222	4190	4924	3498	3949	6933	3704	5274	4746	4671	4100	4747	17238	5633	5928	2578	3391	6513	9181	5841	5620	4078	4090	4798	4433	3969	6995	5742	4685	4420	7255	6590	7543	2421	6443	4088	5770	6576	6800	4023	6737	3788	3876	4305	5191	6548	5525	4618	6001	4162	9863	5715	3472	7077	4308	6481	5855	3804	5850	4053	7118	3310	6617	3740	6822	4663	4898	4929	6736	4497	4341	6875	6871	6015	6125	3832	6990	3980	3659	6645	4702	4984	9282	9784	7809	5372	4358	6103	6527	6476	5299	6177	6641	5731	4352	3943	6516	4937	5870	6147	7439	3558	5390	3302	3088	2701	6713	7745	4201	5967	5367	3515	6459	22163	8188	7156	3857	2961	6661	7317	6400	5834	9431	6225	6663	5952	7298	7620	5626	4950	5812	4199	4080	3076	4537	5462	5371	6126	2204	7105	4933	4607	6921	5170	2866	7112	5334	3983	6648	3009	4677	4530	4767	4395	5753	5329	3504	6630	3715	5003	4851	3320	4246	5415	2225	3790	4752	2238	6157	4476	3424	2779	1847	2004	3862	5401	5956	8655	7077	14001	3843	5706	7255	3720	12587
AT1G21650	13	23	9	28	26	20	7	16	1	17	10	4	19	18	23	14	16	1	16	8	5	9	20	4	13	17	2	4	23	14	23	8	13	7	23	1	16	1	19	19	18	11	17	10	2	0	5	23	17	14	10	5	17	14	8	19	6	3	19	9	11	2	23	8	24	2	16	5	4	22	5	16	5	10	8	16	11	6	11	3	1	12	5	14	13	34	11	2	13	8	5	8	32	12	16	17	2	9	23	4	9	5	9	8	15	17	9	25	16	6	2	19	9	8	11	0	16	15	5	11	21	14	3	15	1	16	10	32	18	18	8	14	5	8	13	3	16	18	27	18	25	19	27	2	21	7	4	26	13	5	20	3	3	11	7	5	15	3	18	4	8	6	11	16	6	21	3	3	2	0	25	4	22	2	7	4	2	5	14	0	5	23	15	6	17	23	29
AT1G28520	64	52	51	62	21	26	62	44	46	40	43	37	58	52	69	53	52	22	29	10	103	63	66	22	59	43	13	13	28	68	64	31	39	10	60	30	82	40	29	56	25	42	65	32	36	45	24	15	36	28	33	45	40	29	26	34	10	23	41	16	27	15	34	17	40	19	22	14	33	18	38	31	45	19	23	24	33	22	49	17	16	30	46	27	34	21	28	20	21	28	11	29	26	8	26	31	25	42	43	37	31	24	29	4	22	31	46	22	46	45	41	22	37	20	61	55	18	42	19	38	71	49	37	33	61	40	19	29	57	56	82	32	51	27	17	18	40	39	41	38	28	49	30	86	97	44	40	37	44	63	52	42	39	20	18	16	27	22	20	16	57	43	24	28	25	43	15	56	46	45	74	38	50	21	30	42	26	27	62	20	44	126	33	41	142	101	48
AT1G66180	25	84	21	77	27	50	15	28	73	23	45	44	68	32	67	33	33	18	53	47	26	25	54	45	50	31	76	42	29	32	14	52	25	41	19	34	27	60	57	36	32	48	54	89	50	34	29	110	15	23	44	70	32	43	95	5	49	11	23	94	24	10	26	68	40	84	58	64	24	17	97	29	87	26	12	9	26	14	29	21	30	16	73	36	31	10	8	37	31	51	34	24	11	10	288	27	33	23	64	49	38	44	21	27	34	29	54	24	48	58	25	112	50	23	43	112	166	47	23	23	33	155	19	75	53	34	27	32	30	35	34	33	66	35	14	8	93	37	41	38	60	84	50	83	153	88	93	77	32	98	82	38	78	54	14	30	71	32	24	17	62	65	4	34	27	104	28	27	37	44	29	10	31	30	26	36	27	9	25	180	231	84	37	25	50	39	3
AT1G07790	60	104	58	80	138	59	29	110	63	100	61	100	35	84	410	86	67	91	88	102	96	83	136	47	48	46	72	76	92	88	79	72	97	93	86	65	150	57	126	111	95	76	117	88	62	53	61	432	325	390	439	214	449	438	287	573	191	589	419	92	242	134	604	241	332	185	440	330	144	387	363	208	371	410	304	414	358	268	226	131	170	321	213	357	320	680	602	214	318	331	542	270	394	585	88	47	53	90	120	75	94	76	83	53	73	93	64	48	57	65	66	55	136	61	67	380	52	102	65	69	88	54	104	77	167	50	73	64	94	82	85	60	96	65	48	38	69	116	75	127	41	63	87	56	102	39	60	119	83	75	75	54	98	83	89	63	90	46	42	65	43	67	82	66	40	53	21	33	44	34	97	28	56	15	25	34	40	39	62	429	55	68	34	62	116	54	186
AT1G07720	397	830	567	472	218	224	2231	518	895	610	318	121	232	201	510	368	386	225	171	446	1048	609	580	243	903	627	171	67	973	505	340	400	396	481	468	225	945	164	373	775	548	891	655	461	272	317	203	718	247	96	269	171	658	188	363	481	100	437	443	175	351	95	400	310	362	64	353	278	345	152	658	253	261	221	481	183	256	66	446	87	80	304	149	308	657	305	332	433	116	481	147	351	208	257	82	84	170	141	639	152	185	153	116	128	97	307	544	354	56	128	236	87	523	199	116	188	119	780	80	386	270	114	138	425	267	210	104	403	157	358	438	178	530	233	108	57	434	770	686	610	111	620	228	490	675	275	258	521	238	1187	525	343	511	315	99	122	240	118	164	132	382	340	289	654	172	624	474	1227	263	262	201	280	160	175	255	94	127	106	526	255	699	1359	367	603	776	376	712
AT1G16420	5	3	0	0	0	2	0	0	5	2	0	0	2	5	0	0	0	0	0	8	0	0	0	0	5	0	1	0	0	4	5	0	3	0	1	2	4	2	0	0	0	5	0	1	0	0	0	7	0	0	1	0	0	0	0	0	0	0	3	2	4	0	0	0	8	0	1	5	0	0	3	1	4	0	0	0	0	0	1	0	0	4	0	0	0	3	0	0	0	1	0	6	0	0	0	0	0	0	2	0	0	0	0	0	0	0	4	0	0	0	0	0	0	0	0	0	0	0	0	3	0	0	0	1	0	0	0	0	0	0	1	2	0	0	0	0	0	0	0	0	1	0	0	0	0	1	0	0	0	0	0	7	0	0	0	4	1	0	0	0	0	0	0	0	0	1	0	0	0	0	4	0	0	0	0	0	0	0	0	0	9	0	0	0	0	0	3
AT1G72740	47	74	50	61	62	33	47	43	35	54	23	19	59	33	131	80	58	15	21	28	68	40	84	38	27	28	17	11	49	60	53	45	77	15	84	21	90	29	35	77	73	44	36	30	43	25	45	56	24	17	34	66	42	55	43	34	20	24	28	31	44	40	37	50	33	43	28	48	20	36	57	37	31	35	44	45	43	8	35	16	17	28	39	12	45	37	50	28	11	65	26	34	20	21	68	19	32	41	41	38	26	31	19	17	33	34	19	14	30	32	23	21	33	14	42	114	34	54	22	26	40	26	24	17	68	29	14	25	30	22	32	23	48	21	18	16	14	29	62	26	28	51	33	94	67	28	21	32	38	28	41	20	35	24	12	25	42	21	20	14	73	18	25	16	19	42	4	24	43	23	32	20	19	8	16	48	28	20	16	112	62	123	33	49	86	75	58
AT1G05060	38	48	96	80	66	24	35	61	32	55	42	39	49	46	194	81	77	24	17	37	156	31	128	36	23	45	27	31	104	63	37	42	53	43	84	14	123	26	32	99	50	21	69	20	24	50	54	52	36	22	49	42	28	28	9	59	16	47	27	19	41	20	36	10	47	6	29	12	13	34	49	14	14	48	65	30	37	38	18	30	27	46	19	52	18	43	41	29	30	19	45	22	30	37	46	59	13	22	28	18	16	27	36	3	17	24	21	6	36	54	15	29	19	9	40	162	30	38	12	10	31	20	18	17	65	36	27	35	28	28	38	29	35	22	28	12	22	25	10	40	12	32	53	33	114	12	33	29	40	28	50	19	15	79	25	39	19	20	20	24	52	10	14	14	19	75	5	8	27	24	37	21	17	14	14	22	22	29	44	118	11	60	31	21	72	28	77
AT1G55960	40	60	16	39	22	754	844	32	3629	21	26	46	674	25	459	45	45	1223	857	50	28	695	24	65	3579	17	163	70	31	28	65	265	30	17	24	1122	46	226	46	54	58	4174	40	1249	1547	185	37	48	15	24	35	2465	27	24	3206	23	47	19	509	1673	24	35	18	1254	56	1850	44	1660	1173	16	38	1357	1592	19	46	13	20	16	383	27	39	27	3760	29	291	29	26	1432	28	37	38	354	12	15	74	107	178	541	31	245	314	86	53	199	86	1064	1100	1725	37	27	291	37	43	477	25	438	41	38	87	1386	41	51	122	119	222	24	61	16	27	41	50	78	29	522	128	95	88	67	41	58	93	64	32	167	57	1304	1453	60	32	1670	47	829	222	58	42	16	66	38	16	42	108	1357	24	3880	27	29	3417	2110	28	908	41	44	57	60	821	885	172	23	42	323	1786	448	24	58	123	46	51
AT1G32060	19317	11445	6069	12793	17935	18315	11862	8906	15419	13528	16818	8301	25108	15981	32122	20524	7296	12593	16940	11686	6832	14369	15114	9408	18714	4744	10605	8807	8136	16427	18545	12231	18107	8360	20959	12249	13870	13610	15138	23071	24702	20887	11132	16613	15037	6562	9625	18640	18646	12454	18357	20716	21650	14925	14377	17307	8427	15100	17635	14209	15783	8867	17449	12662	17403	16480	16949	12695	12729	11422	17559	15842	14580	13577	16353	14894	13223	6246	17323	8035	7304	13664	23099	9835	21142	24022	16302	16762	8739	14126	11446	18262	11894	17939	13910	8663	10353	15901	12237	15555	16323	11735	13273	12839	9086	12131	13566	19047	7438	7484	14830	8105	17909	15198	8089	42792	9119	21831	9065	19232	10195	9358	14555	23042	29608	8659	11767	18369	9754	12414	14350	18479	11653	14976	12879	7598	17985	20599	18621	18992	6947	15529	18481	23462	19922	19803	17411	23092	12504	17088	13076	12856	13361	13164	10579	6353	14926	11569	8183	13826	17639	22312	9964	16178	7071	11829	10925	12479	10807	12776	18544	15480	13604	6187	11071	15006	10964	8532	14845	19900	30408	50990	17036	16956	26449	17518	27320
AT1G77700	5	1	1	5	2	0	2	1	0	6	2	0	0	5	0	0	0	0	3	3	0	0	0	1	0	1	4	0	0	2	7	0	4	0	3	0	6	2	6	2	2	12	7	0	0	4	0	5	0	0	2	0	3	1	1	0	0	8	2	2	0	1	0	0	3	4	0	0	2	0	3	2	3	2	3	2	2	0	3	0	1	3	0	4	0	1	5	2	0	2	1	2	0	2	2	2	0	1	2	0	0	0	1	0	4	1	0	0	5	0	0	1	0	1	0	0	0	0	2	3	0	0	4	5	0	3	0	0	7	2	1	0	1	5	0	3	1	1	0	5	2	0	0	5	1	0	0	1	2	0	0	0	1	0	3	0	0	2	3	0	6	4	0	0	3	0	3	0	0	0	1	0	0	0	1	1	0	1	0	0	8	3	1	0	4	5	0
AT1G75510	97	117	75	151	99	40	74	125	62	82	56	72	54	50	149	66	99	31	52	69	132	75	131	27	91	48	50	49	166	69	46	48	110	84	120	54	91	77	81	64	84	50	123	55	65	57	89	97	88	75	61	41	48	70	59	88	22	97	61	32	45	50	125	47	55	42	60	64	26	70	50	42	56	67	50	35	54	58	53	54	42	88	46	90	52	116	103	33	56	72	52	36	46	74	118	133	29	36	59	44	49	58	35	28	40	38	63	20	47	87	29	49	29	48	41	181	37	95	24	29	44	33	53	43	154	39	29	50	34	55	47	51	62	56	39	18	43	38	44	62	34	82	75	52	128	49	46	52	57	39	60	53	37	59	58	37	50	42	70	47	58	45	68	57	84	119	29	62	42	48	63	27	39	34	37	35	62	135	96	80	54	144	29	71	110	83	278
AT1G54090	45	87	34	65	36	38	15	24	28	50	59	23	40	69	1	41	40	7	26	81	49	41	84	32	34	28	38	14	37	69	44	59	63	31	51	26	65	50	77	46	67	22	88	28	54	36	28	123	44	32	62	69	59	38	25	75	21	51	52	38	38	32	32	19	46	23	62	20	19	36	54	16	35	28	21	58	35	18	46	20	22	31	42	42	59	63	36	26	18	42	42	45	14	38	109	59	26	36	95	21	23	24	25	15	25	22	19	16	37	67	40	43	43	20	35	275	38	62	11	22	49	56	23	51	36	41	23	46	44	48	33	55	44	36	25	4	60	46	59	60	32	79	60	68	62	37	32	60	42	36	67	33	53	60	22	29	76	34	43	26	59	31	31	22	45	85	16	19	51	38	59	22	39	15	20	35	29	35	68	21	60	101	35	19	106	77	125
AT1G26520	10	3	7	7	2	3	2	14	3	4	1	5	6	4	0	5	2	6	6	12	5	5	4	1	6	4	2	10	5	8	5	13	2	2	3	3	9	1	6	5	8	1	6	7	1	6	2	4	16	3	8	1	12	6	1	2	5	4	5	1	3	5	2	0	10	1	15	3	3	8	4	0	7	3	2	10	3	4	0	3	3	1	1	2	4	8	6	4	1	2	5	4	4	8	3	6	9	9	8	1	4	3	0	1	6	6	4	5	2	4	1	3	1	3	2	105	2	5	4	1	10	3	6	1	3	5	2	6	9	4	12	2	1	5	4	8	2	9	1	4	27	9	6	5	6	6	12	2	13	5	1	5	0	3	0	7	2	7	5	2	10	3	2	11	7	3	0	1	0	2	4	2	1	1	7	3	1	2	1	16	12	11	9	0	12	5	15
AT1G15240	39	48	22	35	39	38	30	38	17	25	34	13	65	50	91	42	41	27	21	15	44	5	43	12	51	37	16	12	39	54	17	28	29	13	37	20	41	25	20	31	32	25	25	10	27	12	13	28	26	22	20	32	31	8	18	19	13	17	17	27	20	14	37	18	57	9	12	26	21	22	33	13	18	17	44	17	23	5	12	12	7	25	28	13	21	28	12	29	22	33	26	10	22	9	28	39	32	28	21	14	30	16	11	31	19	21	10	12	27	31	6	28	9	5	17	89	1	30	5	21	21	8	22	18	22	22	17	30	30	36	36	44	15	28	11	9	45	35	31	24	16	31	31	38	43	10	13	26	16	28	20	14	31	65	18	9	19	11	19	24	42	19	21	18	18	21	15	7	24	11	52	12	4	22	23	17	7	23	51	10	67	63	20	16	60	33	33
AT1G07980	22	9	14	14	16	0	7	9	5	9	4	8	10	15	38	8	3	12	1	8	9	6	36	9	7	4	1	4	23	26	0	0	12	7	21	18	22	1	12	15	13	6	11	7	8	2	7	14	5	6	20	13	10	12	15	9	3	22	14	8	12	9	18	5	15	9	7	1	6	12	24	18	11	7	3	24	2	8	14	6	1	8	6	17	16	17	9	19	3	14	15	3	9	17	22	19	6	7	5	18	10	7	3	1	7	15	11	1	3	6	10	4	4	16	3	114	6	10	9	7	3	4	8	9	2	4	5	12	18	1	6	2	3	9	2	13	7	13	12	14	18	10	8	9	11	2	4	7	10	9	3	12	11	6	6	1	10	1	6	6	11	2	6	11	3	9	3	10	4	2	11	7	8	20	7	16	5	12	10	47	19	10	5	5	14	7	20
AT1G01740	2	14	3	22	8	2	7	4	3	7	5	2	8	7	0	5	7	10	2	0	6	9	7	3	1	4	2	3	11	4	13	5	14	7	4	6	8	0	3	13	5	0	8	7	5	1	6	6	3	4	8	0	11	2	4	6	5	7	5	2	0	2	5	8	15	3	2	5	5	2	6	10	3	11	7	5	13	0	2	7	2	9	1	6	6	4	15	12	0	1	6	12	8	0	6	5	6	8	5	6	6	11	3	6	3	10	1	2	18	7	3	3	1	3	2	0	1	11	0	5	14	6	3	8	10	4	8	2	6	3	2	4	2	3	0	5	1	1	0	8	6	4	7	16	9	1	5	3	2	20	0	9	7	11	2	7	4	4	10	4	3	1	7	2	2	1	0	7	4	3	6	3	4	2	7	1	2	6	7	0	1	9	2	3	6	5	11
AT1G62914	6	3	5	6	1	0	1	5	7	11	12	6	3	11	28	14	1	3	5	5	6	8	8	6	2	1	1	4	10	10	5	0	18	8	13	3	1	6	11	5	7	1	13	11	7	10	7	3	3	7	3	6	8	0	10	4	6	10	5	7	7	3	3	9	15	0	0	0	0	3	9	2	1	1	0	1	11	0	5	0	3	6	0	6	10	0	0	5	3	4	0	11	9	10	14	10	5	3	3	5	2	14	0	4	3	1	5	0	13	2	7	2	11	6	5	0	4	5	4	6	9	12	21	1	0	8	0	10	16	12	6	12	10	1	1	5	15	2	13	26	1	7	9	10	7	2	1	5	1	3	7	1	4	20	1	21	18	2	2	2	3	3	5	1	7	13	10	4	7	12	2	3	10	0	6	1	1	1	1	11	10	11	2	11	3	18	6
AT1G53090	57	25	15	13	30	38	147	22	107	40	48	6	90	36	120	66	29	18	64	28	27	64	17	28	118	19	10	12	23	37	58	48	35	9	27	37	55	16	21	67	82	111	20	31	30	6	11	43	25	6	32	74	74	7	81	42	1	50	73	45	63	10	28	43	66	45	21	53	68	13	23	44	38	29	46	36	40	9	67	5	8	26	84	18	81	57	19	66	14	13	8	53	15	19	7	9	27	112	55	30	51	24	46	28	34	108	83	53	22	12	32	6	68	49	9	125	5	61	15	72	14	2	24	72	51	9	10	33	26	25	30	27	26	58	22	20	44	68	58	61	30	23	29	70	48	42	41	73	11	140	27	30	33	27	6	13	20	12	15	6	59	54	40	93	7	25	89	86	11	19	29	28	48	11	48	41	3	10	27	12	80	125	36	40	153	74	77
AT1G08540	168	188	105	144	191	135	79	152	88	119	111	173	137	144	325	203	105	157	101	96	76	65	155	162	128	88	160	192	108	132	115	153	127	149	250	130	121	217	198	149	139	116	172	162	150	68	188	189	393	410	209	134	170	288	134	245	170	280	170	189	128	199	266	81	138	108	234	122	143	238	206	108	101	185	117	192	126	108	187	137	148	290	184	279	234	415	247	104	279	188	278	175	305	266	149	63	179	239	236	213	248	150	203	183	136	158	142	179	100	124	151	96	251	167	132	548	115	234	175	214	130	138	207	223	260	153	185	291	174	212	129	156	166	192	202	120	189	179	165	222	145	194	160	137	155	207	168	203	269	99	164	147	174	95	197	126	166	211	137	255	130	169	165	123	187	140	62	78	70	120	175	180	143	84	121	85	131	203	196	141	206	405	192	182	144	135	410
AT1G12460	16	14	7	16	21	6	14	5	17	7	21	3	21	25	80	17	9	11	7	1	21	7	9	19	24	7	8	6	18	18	13	10	7	18	26	12	27	17	9	22	10	14	12	32	31	2	7	37	10	5	13	12	25	17	15	32	5	25	29	17	26	5	13	17	13	1	17	4	10	16	29	9	10	10	10	17	7	5	14	4	6	20	6	23	19	9	21	7	15	9	7	7	22	24	18	11	5	35	13	6	26	12	21	9	15	35	28	10	12	10	22	9	23	8	9	18	5	29	2	6	16	5	9	6	6	9	0	5	13	10	4	7	13	39	12	16	11	9	22	15	8	32	18	15	24	10	19	20	16	17	21	16	12	8	6	18	26	10	22	15	29	13	6	11	24	30	16	4	7	11	12	3	11	3	9	9	8	8	23	1	7	53	5	16	39	24	31
AT1G06250	1	0	0	0	0	0	0	0	0	2	0	0	0	0	0	3	0	0	1	1	0	0	0	0	2	4	0	0	1	0	0	0	1	0	7	0	0	0	1	0	6	0	0	0	0	0	0	1	0	0	4	0	1	0	2	0	1	9	0	0	2	1	1	0	0	0	0	4	5	2	0	0	0	0	0	0	0	0	0	0	0	0	0	0	0	2	4	0	0	0	1	1	2	0	0	1	2	0	2	0	2	0	1	2	0	3	0	1	0	0	0	0	0	0	0	0	0	1	0	1	0	0	2	0	0	0	0	4	1	0	0	0	0	0	0	0	0	0	0	3	0	0	0	0	0	0	0	0	0	0	0	1	1	0	0	0	0	1	0	0	0	0	0	0	0	0	0	5	0	0	0	2	0	0	0	0	0	0	0	0	1	0	0	0	0	0	0
AT1G52827	13	3	17	2	2	2	26	4	5	19	4	5	8	4	93	9	6	13	5	6	5	22	3	6	25	5	4	6	16	5	23	17	7	0	1	15	23	15	1	7	24	14	1	6	20	22	2	5	1	1	4	8	3	4	11	5	6	3	9	4	5	15	2	21	1	11	8	9	18	1	1	15	6	4	6	5	6	8	6	1	6	1	9	5	16	3	2	15	9	7	4	9	3	4	7	6	4	10	9	7	4	5	5	4	5	52	76	16	2	1	2	2	6	2	1	30	1	7	8	16	2	14	8	9	2	2	5	11	1	0	0	4	1	5	11	8	10	3	10	4	77	1	1	16	3	11	8	2	1	8	7	10	11	1	8	4	3	2	6	6	14	8	4	36	13	5	16	27	0	12	4	0	2	4	6	1	2	0	8	125	8	8	0	16	2	3	9
AT1G49590	41	48	36	37	38	20	46	42	49	21	17	21	28	34	79	39	33	20	35	33	48	12	62	24	36	38	34	25	32	20	52	27	33	27	67	20	28	28	60	45	25	41	33	37	16	22	28	73	19	42	29	31	23	46	24	44	10	18	29	26	12	20	32	23	18	27	26	11	27	24	32	32	28	23	28	31	21	16	26	23	15	33	30	37	41	35	25	17	21	27	31	43	24	21	71	64	31	40	23	21	24	30	35	15	10	34	47	14	15	30	13	25	16	24	22	99	49	35	18	19	16	39	15	14	32	23	18	27	27	26	51	34	18	38	19	6	26	28	31	31	34	40	51	43	60	12	10	35	38	45	45	18	45	33	11	29	42	20	36	19	16	18	32	28	38	55	16	33	22	22	23	19	22	18	16	28	19	24	45	66	24	87	17	20	39	42	86
AT1G78420	42	44	29	61	33	22	24	25	22	31	34	18	23	50	19	19	25	14	24	35	47	46	41	13	22	12	16	12	49	42	36	9	31	16	35	16	51	18	22	51	33	21	22	17	16	18	23	31	27	10	29	34	16	20	13	31	10	14	18	21	18	11	13	22	26	16	18	18	10	9	40	7	10	17	15	16	23	6	22	7	23	15	23	43	25	33	29	13	32	26	9	23	12	17	40	15	13	24	34	14	20	16	10	4	17	25	12	15	40	32	2	27	39	8	46	29	15	21	22	21	27	24	19	23	0	41	8	29	31	35	47	48	20	15	17	9	20	31	27	53	20	48	40	53	87	23	11	60	29	32	41	9	31	49	13	29	19	25	25	14	39	16	19	8	20	32	11	11	43	19	20	15	30	14	6	18	10	16	22	2	39	80	27	23	49	52	43
AT1G08465	20	33	11	28	22	23	31	32	15	19	19	10	18	35	216	15	13	20	21	18	30	30	38	14	19	24	27	12	25	24	38	17	52	3	21	3	34	9	18	22	34	29	35	26	29	39	22	25	10	17	34	18	25	20	18	42	10	19	12	19	13	22	11	9	45	18	17	21	13	21	33	19	22	34	32	21	22	12	26	17	10	29	12	21	19	36	35	14	15	9	24	17	24	12	37	18	23	27	32	24	30	28	30	14	19	19	33	14	10	52	29	12	13	20	21	104	13	32	8	3	34	8	34	34	73	19	12	23	27	23	29	25	14	12	8	23	11	22	21	39	20	35	12	29	58	21	24	39	30	43	33	26	36	33	21	20	18	7	10	18	40	18	22	18	40	36	10	13	47	12	23	14	13	10	18	8	22	11	22	90	19	55	21	14	63	15	33
AT1G01260	19	10	11	21	11	13	6	13	3	17	12	6	16	14	38	5	9	6	3	6	23	10	15	23	18	19	6	10	37	13	12	13	12	2	6	10	29	10	12	20	17	29	14	11	6	13	13	16	10	20	4	1	0	15	4	8	17	12	8	3	0	14	4	13	5	5	11	7	1	17	12	9	7	17	14	17	3	13	2	10	6	6	4	16	9	11	7	6	14	3	18	4	5	17	4	13	6	5	34	5	8	12	9	3	11	14	6	5	29	5	11	3	16	13	16	35	6	12	3	7	11	7	31	7	0	4	8	5	12	20	10	7	6	10	6	5	2	21	4	10	16	11	8	25	23	2	12	10	16	22	15	17	10	16	8	10	4	13	26	8	26	4	4	10	27	4	0	11	0	5	8	2	12	6	7	3	7	11	17	33	19	26	12	4	15	15	33
AT1G16730	3	0	2	0	0	19	125	6	39	1	0	3	29	1	21	11	0	42	29	0	4	29	2	16	60	11	18	7	2	0	6	39	1	0	0	17	6	22	2	12	14	124	3	54	63	43	2	10	2	1	4	43	13	0	37	8	3	3	26	12	7	4	0	20	12	19	6	22	19	0	10	24	18	4	18	3	7	0	28	2	4	5	20	1	29	5	0	69	4	1	0	29	1	5	0	15	25	46	0	29	15	3	8	22	9	30	17	15	0	0	38	0	0	11	1	0	2	7	7	6	1	0	2	2	0	0	1	1	0	0	2	0	0	25	6	10	5	5	7	0	14	0	0	4	8	15	66	0	0	154	4	36	26	2	6	0	0	9	5	5	6	8	0	53	0	2	26	78	0	37	0	3	3	8	28	3	12	0	1	63	11	13	0	0	10	6	1
AT1G08700	53	43	47	81	64	56	33	59	44	40	57	33	76	53	229	58	51	25	37	26	39	41	58	42	43	27	41	40	54	58	49	35	52	11	49	27	66	27	42	51	88	36	23	30	45	22	40	66	80	17	57	50	53	46	8	41	29	51	19	33	63	20	37	24	38	12	34	31	43	19	42	29	19	38	27	49	29	17	33	23	21	51	29	46	58	56	41	32	29	28	21	51	21	43	62	49	39	47	36	44	56	51	29	34	31	27	44	34	42	33	23	28	45	19	44	166	28	78	33	20	36	27	25	50	116	29	35	35	31	51	34	63	44	55	36	17	47	63	42	40	60	39	47	40	81	65	30	59	56	47	77	31	42	73	25	43	40	32	33	29	49	32	23	13	32	45	31	27	42	14	60	44	55	29	34	43	46	25	81	49	52	104	53	59	42	53	92
AT1G66590	62	39	24	71	73	37	12	49	28	48	28	22	32	30	32	42	24	5	24	45	57	111	100	5	21	20	9	17	77	118	36	8	94	32	92	3	85	10	42	48	68	45	71	24	19	41	24	32	16	11	26	26	43	33	15	29	7	22	27	26	34	4	27	13	64	32	38	4	23	16	28	28	19	58	24	23	32	19	24	7	8	30	30	22	42	41	34	12	13	36	9	33	25	34	43	34	13	28	50	7	17	13	9	6	12	21	56	10	21	51	2	18	20	6	19	93	27	49	7	8	22	21	7	49	15	20	15	28	19	41	40	49	12	18	10	19	28	37	39	19	129	34	48	18	72	28	21	36	25	26	25	14	7	72	6	13	49	8	14	15	40	16	38	10	24	34	9	5	11	6	62	17	16	6	7	30	12	24	32	16	34	83	23	15	79	47	122
AT1G16370	0	1	0	2	0	0	3	0	6	0	0	0	2	9	0	0	0	0	0	1	0	6	0	1	0	0	3	0	7	0	0	0	0	4	1	0	0	0	7	0	4	0	0	9	0	3	0	12	3	10	0	0	1	0	5	0	4	0	0	1	0	0	0	1	0	2	0	3	0	0	0	0	0	2	0	0	0	0	0	0	0	5	0	7	9	0	0	0	0	0	0	0	0	2	0	2	1	2	4	0	1	0	0	2	0	0	0	0	0	0	0	0	0	0	1	0	0	0	0	0	0	0	0	1	0	1	0	0	0	0	4	0	0	2	0	0	0	3	0	0	0	0	0	0	0	1	1	5	2	0	7	0	0	1	0	0	0	0	7	5	2	3	1	0	4	7	0	1	7	0	2	0	2	5	2	5	4	2	1	0	2	0	0	1	0	5	11
AT1G11420	0	2	0	2	0	0	0	1	1	1	0	7	1	0	0	4	0	0	0	2	1	4	0	2	2	0	15	0	1	5	0	1	4	0	0	0	3	2	0	5	4	7	1	0	1	2	0	0	0	4	5	0	2	0	0	1	0	5	1	1	1	1	0	0	0	2	4	0	0	0	0	0	0	5	1	1	2	5	0	1	2	0	4	2	1	5	2	0	3	4	1	1	0	1	1	2	0	7	5	1	2	3	2	0	0	0	0	2	4	1	0	0	3	0	0	0	1	2	4	0	0	1	0	0	0	0	3	0	1	1	0	1	0	4	2	0	2	0	0	0	0	0	1	3	2	0	2	3	0	0	0	0	0	2	0	0	4	4	0	2	3	0	2	0	4	0	0	0	2	0	6	0	2	0	0	0	0	0	0	0	9	5	0	5	0	3	0
AT1G61210	14	5	10	1	5	15	33	6	46	12	11	4	24	19	35	18	13	10	14	3	5	12	7	17	48	7	5	6	17	12	24	7	25	8	13	17	7	6	1	22	20	36	1	11	17	4	2	26	6	2	8	9	29	9	14	17	1	7	10	1	21	6	12	23	9	9	4	6	11	7	6	17	41	7	19	8	14	1	21	7	4	12	13	4	12	14	24	9	4	3	7	12	11	4	14	19	20	25	19	14	10	1	6	16	10	43	30	24	13	6	7	6	3	8	6	9	12	13	3	11	11	5	12	10	21	7	13	9	8	7	12	14	0	15	10	3	13	15	12	10	16	1	3	15	14	22	31	13	18	68	9	14	8	18	7	1	11	3	2	5	33	14	1	26	19	5	37	15	3	9	6	6	4	2	19	24	6	7	16	82	18	19	22	8	23	22	14
AT1G57980	27	103	6	51	17	34	0	2	22	35	22	26	25	25	117	37	15	11	34	115	21	43	30	22	5	11	25	30	6	23	29	34	29	51	35	7	13	39	120	4	21	7	220	18	27	30	28	31	11	12	9	66	28	21	59	6	32	18	51	54	29	12	3	48	42	39	60	29	30	9	41	13	9	18	8	8	22	1	24	8	40	10	68	37	26	22	11	17	26	51	10	11	10	7	137	33	13	4	28	12	12	24	3	3	12	13	13	5	23	23	13	117	24	17	25	90	115	20	9	10	24	172	13	15	9	7	23	14	17	26	16	16	23	9	10	14	17	27	8	23	2	145	23	88	75	58	17	78	6	19	109	10	31	48	6	16	123	8	12	19	35	44	4	7	20	140	9	10	15	9	4	12	10	41	7	30	6	2	30	110	52	27	12	35	72	61	0
AT1G15140	40	59	45	77	86	68	35	65	60	45	64	44	89	72	447	69	72	40	74	84	60	38	75	77	53	51	69	80	82	67	90	53	72	111	57	41	59	52	105	76	77	87	65	56	46	32	114	68	157	93	72	20	142	111	24	117	71	144	81	36	97	77	148	34	82	23	136	37	46	101	107	63	57	77	93	114	74	67	103	54	65	115	42	84	109	246	169	78	65	75	96	133	110	172	115	97	69	124	137	65	91	71	71	117	75	143	61	77	58	45	28	44	114	64	45	351	48	87	57	101	40	65	99	93	171	39	76	111	63	106	48	56	75	56	46	37	79	74	58	110	170	91	69	65	71	75	73	166	224	70	72	71	51	42	77	96	146	65	125	116	73	95	124	72	161	43	21	28	28	31	78	85	73	26	41	28	72	107	121	179	84	118	85	81	84	44	202
AT1G04810	184	173	79	201	127	172	127	117	156	250	247	133	189	207	335	195	126	48	125	111	160	142	243	76	177	71	98	119	95	214	131	81	224	111	273	54	148	76	138	202	197	113	214	81	89	87	165	123	109	121	136	132	233	127	126	152	132	206	165	97	125	60	121	131	127	44	137	121	99	97	116	86	66	112	167	91	159	62	97	53	63	135	130	102	156	171	92	125	101	86	86	107	104	115	115	51	99	102	220	107	89	93	87	69	100	68	42	82	221	151	114	84	303	120	164	382	94	178	64	99	265	99	151	117	282	287	139	191	225	206	242	249	217	94	111	89	174	227	150	207	30	278	268	369	342	197	78	270	131	200	171	98	79	278	45	67	149	83	80	80	261	213	164	92	108	179	121	90	283	75	147	111	166	100	57	169	100	168	167	71	376	640	181	182	503	349	346
AT1G67070	4	1	2	0	1	2	8	1	10	8	0	2	3	1	13	2	3	1	0	0	9	6	2	0	19	1	0	0	4	0	1	7	5	0	0	13	0	1	1	2	0	22	0	7	1	1	0	0	2	1	0	3	1	2	12	1	5	0	0	0	3	0	0	6	4	1	0	21	0	0	0	1	23	0	2	0	0	1	2	3	0	5	3	1	5	2	2	7	2	0	4	0	3	0	0	3	3	2	5	1	4	4	1	2	0	9	3	7	0	0	0	2	0	10	0	0	0	0	1	5	5	2	3	0	0	2	0	1	0	0	2	0	3	1	1	0	0	0	0	3	6	0	0	6	5	0	5	2	0	13	0	3	6	2	0	0	0	0	6	0	0	0	0	13	0	1	9	4	9	4	0	0	3	2	5	1	1	0	4	26	0	6	1	0	0	3	0
AT1G04550	62	30	17	48	70	62	101	36	86	59	37	21	102	24	19	93	12	73	103	34	45	126	61	19	134	11	41	20	40	49	120	42	86	27	50	77	67	52	37	80	110	127	58	81	55	31	28	51	33	26	69	64	117	48	71	72	28	45	74	62	73	24	54	77	67	65	31	68	41	27	63	77	97	51	87	53	72	14	79	18	32	40	64	27	85	63	42	104	19	42	12	73	18	47	22	34	32	81	54	37	49	18	26	28	44	119	91	94	14	34	49	26	52	61	13	150	10	81	28	73	23	21	28	68	61	29	30	40	32	51	54	33	52	72	24	15	67	84	48	56	102	64	36	92	90	71	67	84	41	176	43	45	56	56	11	22	55	20	14	26	52	69	55	86	15	32	76	85	41	50	42	36	19	12	44	48	25	18	48	106	155	175	27	70	141	84	76
AT1G27450	946	1407	897	1475	1889	561	530	1476	547	1206	1057	686	513	1190	2265	1015	1022	243	539	1724	1678	1086	2578	423	494	720	426	551	1611	1560	881	399	1882	1745	2234	230	1623	355	1761	1357	1387	626	1812	431	385	531	1113	1274	1253	797	1381	578	1502	1257	319	1487	435	1745	1212	345	758	319	1517	188	1044	326	1307	239	494	986	887	418	300	1472	1051	1084	1240	768	1007	283	435	1341	449	896	1168	1986	1800	695	727	1067	1132	926	1040	1614	1389	657	525	519	2001	524	747	718	920	277	611	624	1023	351	1649	2210	385	1012	1420	328	1570	3783	1312	1886	476	435	1384	1018	706	1019	855	1399	857	1334	1830	2151	1575	1311	1928	578	306	383	916	1528	1110	1540	429	1906	1174	819	1902	643	230	1698	1357	578	1523	202	546	1544	665	960	1344	707	661	759	709	677	1052	378	704	1457	218	426	1353	167	1605	868	669	398	138	455	347	1149	1719	1042	1166	2004	947	1298	1747	1151	3839
AT1G33055	0	0	0	0	0	0	0	0	0	1	0	1	0	0	0	0	0	0	0	3	0	0	3	1	1	0	0	0	0	0	0	0	0	0	0	0	0	2	0	0	0	0	0	0	0	0	0	5	0	0	0	2	0	0	0	0	0	0	0	1	0	0	0	0	0	3	0	0	0	0	0	0	2	0	0	3	0	0	0	0	0	0	2	1	0	0	0	1	0	0	0	0	0	0	4	0	0	0	0	0	0	0	0	0	0	0	0	0	3	0	0	0	0	0	0	0	0	0	0	0	0	1	0	0	0	0	0	0	0	0	0	0	0	0	0	0	0	0	0	0	0	4	1	0	0	0	1	1	0	0	2	0	0	0	0	0	0	0	0	0	0	0	0	0	0	0	0	0	0	0	0	0	0	0	1	0	0	0	0	14	2	0	0	0	2	9	0
AT1G69400	0	5	0	1	2	0	0	9	0	0	0	2	5	2	0	2	0	1	0	1	0	0	5	0	3	0	2	0	3	3	5	0	0	0	2	2	4	0	0	3	0	4	6	1	1	1	0	4	0	0	3	3	7	0	0	4	0	1	1	1	0	1	1	0	1	1	0	0	0	1	2	2	7	7	2	0	8	0	1	0	0	0	0	0	3	1	2	0	1	2	0	13	3	2	5	1	2	1	0	1	2	6	0	7	1	1	1	0	0	0	0	2	2	0	0	0	0	0	0	0	3	0	0	1	0	0	2	0	3	0	0	4	0	0	0	1	4	3	1	3	6	0	1	2	1	1	0	2	0	0	1	0	0	0	1	3	4	0	2	2	0	1	0	0	2	0	0	0	0	0	0	0	0	0	0	0	0	0	0	0	0	7	0	2	0	0	0
AT1G56000	75	34	69	113	56	80	104	64	80	74	80	38	105	70	314	136	69	37	92	52	80	131	108	30	91	65	78	36	78	127	123	60	106	37	92	59	123	54	49	123	126	85	52	54	45	37	61	46	72	48	61	104	114	98	89	60	37	84	117	50	94	45	58	79	98	55	51	54	67	70	51	80	89	57	125	56	87	31	65	42	48	48	111	69	83	89	81	93	45	73	58	73	45	52	78	76	17	50	91	61	57	35	50	24	58	57	44	47	72	85	34	42	78	50	92	104	40	64	17	72	58	50	44	97	47	69	46	83	86	73	66	77	73	51	61	26	99	119	91	97	32	83	51	95	76	83	39	75	39	90	46	58	40	44	47	36	50	48	37	46	70	123	54	60	44	17	47	59	43	37	52	61	50	49	34	74	24	33	40	27	122	232	53	98	145	114	88
AT1G42540	20	14	13	11	10	29	6	15	11	19	18	19	16	6	25	8	12	10	8	15	4	6	10	27	21	11	12	11	21	23	22	23	11	9	9	8	19	24	24	25	13	7	11	23	36	23	11	31	28	10	10	22	11	14	28	19	15	9	10	9	11	10	22	27	17	21	27	28	7	8	13	10	17	14	10	12	20	4	21	16	9	6	39	22	20	25	17	4	18	13	11	22	7	21	25	15	25	46	11	26	30	16	34	20	11	22	10	13	9	11	16	12	16	23	13	46	5	19	7	14	6	16	28	24	81	11	19	9	17	25	16	12	1	16	24	2	8	3	14	18	17	12	18	23	21	8	34	7	9	9	12	21	31	11	9	7	6	11	10	13	28	16	5	10	18	12	3	9	3	29	15	20	28	7	24	10	17	13	15	0	14	50	25	14	28	11	20
AT1G29465	24	7	9	20	9	10	11	8	5	20	7	2	6	7	9	8	10	9	13	0	21	23	9	7	3	11	6	10	18	8	16	11	4	5	4	7	35	6	7	24	13	2	2	13	9	12	11	5	6	0	7	17	1	11	11	1	2	0	5	8	10	5	6	16	14	8	1	16	2	3	3	0	26	10	4	3	13	5	7	18	11	1	4	7	7	4	2	10	7	0	13	3	9	0	3	7	2	9	5	3	3	8	4	1	3	5	18	0	5	9	4	4	1	1	3	3	0	3	8	4	6	0	2	7	34	2	7	2	0	3	7	11	5	6	3	1	5	9	5	12	19	0	3	22	22	9	10	3	6	13	2	6	12	0	7	7	3	4	2	6	12	8	1	5	10	3	5	7	0	1	1	2	3	5	1	14	6	2	11	89	47	44	4	7	50	12	2
AT1G75960	19	3	3	21	9	7	1	3	6	14	8	29	4	11	91	18	14	4	11	26	9	1	18	15	7	1	19	17	14	16	6	8	10	12	15	7	8	22	90	9	2	7	27	9	4	6	11	21	17	56	6	38	27	34	28	7	29	22	24	26	7	33	12	24	7	20	24	25	5	15	36	15	26	6	2	11	23	25	4	11	23	3	49	43	8	14	14	3	61	22	50	17	24	16	122	29	6	3	2	30	17	4	10	18	24	7	7	8	74	59	11	60	10	13	61	70	103	10	7	1	12	108	17	8	7	53	23	21	22	42	24	13	15	14	26	7	11	6	2	28	3	80	14	19	17	21	19	7	21	4	33	12	28	19	21	35	36	31	48	31	18	11	30	11	35	34	9	8	4	11	9	12	6	40	17	8	21	71	32	145	19	17	27	19	53	19	28
AT1G63420	22	20	9	54	18	12	26	16	8	2	12	5	16	15	29	19	14	7	14	5	32	22	24	7	22	12	8	6	25	20	20	9	12	1	19	4	17	13	11	27	26	17	22	14	5	14	7	13	8	2	13	27	7	2	4	7	0	7	23	8	19	13	6	15	25	15	4	7	10	6	13	10	11	15	8	14	12	6	3	6	0	16	16	4	11	1	8	24	1	8	9	13	8	5	8	24	9	19	9	6	28	9	11	12	15	24	22	15	26	22	13	15	21	15	11	70	1	13	7	10	11	5	19	14	13	15	6	10	9	20	19	11	1	17	13	4	17	27	11	18	16	39	10	42	20	10	10	11	30	24	7	1	14	19	4	10	11	3	13	12	21	3	9	9	16	19	1	17	2	7	11	13	12	9	8	21	7	8	8	0	20	24	9	11	21	12	36
AT1G29470	659	611	394	960	934	354	288	514	355	536	706	363	585	1027	2067	621	372	212	396	475	478	499	1388	384	465	274	484	303	550	840	577	341	844	573	1020	313	867	392	398	768	784	398	458	534	393	326	493	745	542	524	745	350	825	524	150	764	391	713	546	302	648	347	643	241	579	274	513	175	341	454	749	287	261	832	604	668	506	273	462	255	251	596	303	394	749	732	496	481	328	478	454	510	415	577	416	324	525	567	793	491	671	555	638	404	453	654	535	407	692	762	446	461	946	511	721	2262	463	786	289	500	800	503	537	803	694	781	512	653	827	788	815	845	860	584	438	318	824	840	864	877	311	822	787	823	1138	488	420	1069	594	567	613	409	594	858	335	430	559	391	441	434	618	602	742	480	497	676	322	347	689	321	919	577	515	274	284	313	322	774	811	637	1090	1675	605	604	1380	677	1642
AT1G48310	16	14	11	14	13	3	4	6	3	9	10	10	7	11	7	10	5	0	1	6	15	4	21	1	8	1	2	4	14	10	7	8	12	23	2	3	23	7	2	14	10	9	1	6	3	0	0	7	0	4	10	20	7	10	9	8	3	4	0	2	11	3	2	6	10	3	10	3	0	7	13	5	9	7	5	8	11	6	6	2	2	7	15	9	8	6	0	7	3	6	6	1	0	12	26	20	3	5	3	3	16	4	5	3	15	9	12	14	3	11	8	1	0	10	8	67	3	9	2	4	4	4	0	13	17	14	15	10	2	10	11	3	6	3	9	5	6	11	9	6	15	10	7	13	24	4	2	8	5	7	8	6	7	16	0	14	17	2	4	9	15	3	3	3	4	0	3	1	4	9	15	3	2	4	3	13	6	6	6	9	15	18	13	1	4	17	16
AT1G32930	1	3	5	11	0	2	2	7	2	2	2	2	3	3	0	1	5	0	0	3	1	4	1	2	0	4	0	6	5	0	12	1	4	1	0	0	6	5	3	6	6	2	6	5	0	0	4	3	5	0	1	3	2	0	0	5	5	0	4	0	0	2	1	3	3	4	1	0	0	4	11	2	5	1	1	5	2	0	0	2	0	1	4	3	1	5	4	0	3	2	3	5	0	5	4	9	2	10	3	1	2	5	1	4	0	5	3	2	7	5	1	3	16	6	1	0	0	5	3	0	2	3	2	8	0	3	3	0	0	15	5	0	2	1	2	2	0	1	4	0	1	4	1	4	11	0	0	0	2	6	1	0	1	11	2	9	4	4	2	0	0	5	0	0	1	3	0	3	0	1	4	0	1	2	4	1	2	4	1	16	2	8	2	3	9	7	2
AT1G63880	187	115	43	125	45	61	12	73	25	92	91	40	96	96	126	157	28	23	43	85	99	46	136	45	18	49	65	31	73	95	122	52	129	71	119	14	140	77	85	113	169	26	120	34	15	42	57	89	80	43	98	238	146	61	32	81	42	50	84	135	110	30	70	52	133	121	95	33	61	32	128	51	35	38	91	65	50	37	64	43	42	65	147	53	131	118	58	72	60	89	76	108	47	76	105	41	31	54	83	41	36	53	60	54	65	28	23	16	70	79	11	73	67	23	74	600	88	65	49	13	40	139	69	80	91	83	54	86	93	90	140	91	34	31	38	14	66	105	84	53	61	80	85	219	153	70	19	84	33	57	140	25	29	119	42	40	111	13	33	37	128	73	32	11	52	102	4	14	40	11	85	39	71	29	11	58	28	38	64	16	91	219	111	96	307	184	68
AT1G04630	67	157	89	144	153	100	83	183	94	130	108	158	78	122	507	143	95	62	114	203	185	164	177	91	109	98	149	103	204	148	117	138	223	150	202	63	142	51	157	135	173	116	140	86	98	82	123	114	120	110	141	72	170	110	85	142	63	161	129	60	137	94	116	61	77	67	156	114	72	142	122	62	89	158	135	111	123	81	94	64	72	151	103	105	141	203	136	90	96	120	106	100	75	123	137	66	103	87	145	104	142	94	135	102	117	91	88	84	156	170	85	117	131	75	136	397	151	134	76	97	122	138	163	127	203	123	146	135	161	150	106	135	154	88	91	67	114	145	103	201	42	176	138	128	156	150	111	197	235	112	220	92	101	174	80	108	199	68	111	91	112	98	143	112	109	122	59	73	126	64	104	95	100	82	49	53	80	108	162	507	158	246	79	173	249	112	389
AT1G27150	48	76	95	76	48	41	74	51	25	38	34	53	83	20	343	48	93	15	42	44	100	77	84	60	36	100	22	24	92	37	19	65	70	27	95	36	78	39	40	60	47	38	30	35	39	91	71	33	25	18	35	50	29	38	77	48	17	35	63	39	22	20	49	77	23	38	13	46	24	32	43	27	56	15	44	23	33	18	29	32	25	24	39	60	40	30	62	37	44	23	42	26	26	24	74	88	32	39	46	38	66	48	30	20	22	39	66	31	52	39	20	35	43	13	48	217	43	89	35	26	84	41	56	44	51	49	35	26	50	62	63	29	54	55	33	43	40	51	55	41	21	29	42	84	81	33	44	47	55	52	39	19	83	55	39	51	25	33	45	30	67	39	21	35	43	41	31	53	18	29	34	23	40	40	16	41	31	21	45	170	59	61	35	40	105	73	61
AT1G79110	215	87	30	230	380	93	21	149	50	265	161	11	76	197	5	246	24	12	47	43	183	118	272	8	55	24	14	15	136	187	219	6	237	63	390	21	226	5	15	192	243	59	86	22	15	6	34	96	76	27	112	19	254	94	26	209	17	199	87	14	127	10	131	29	224	18	42	50	26	73	96	43	43	187	233	146	179	56	162	7	10	210	17	80	164	314	72	60	29	74	29	121	74	46	18	17	3	17	151	21	11	5	15	18	8	57	52	61	49	72	25	7	147	18	70	66	6	204	1	32	162	10	7	90	64	105	8	148	125	123	224	241	120	10	13	8	70	218	183	163	58	177	279	284	377	51	15	264	245	52	104	21	9	366	7	17	36	18	29	17	80	24	204	38	20	54	14	28	275	14	235	144	80	6	15	47	7	97	140	53	86	361	184	206	513	343	432
AT1G68490	142	106	123	189	157	96	266	116	161	182	161	103	133	109	383	190	127	73	134	95	147	164	248	76	170	179	107	146	161	255	213	160	239	112	206	81	212	91	98	239	218	167	81	108	101	185	144	78	100	75	120	107	147	135	98	133	98	122	101	93	122	112	108	104	182	126	68	93	93	92	94	70	91	128	137	110	131	57	123	107	71	79	66	80	177	154	114	179	73	73	84	120	72	68	219	74	96	151	196	140	204	215	180	87	120	213	232	94	325	329	78	130	152	72	274	913	143	161	105	128	212	140	138	113	411	137	115	125	223	182	251	129	201	95	74	91	147	211	181	163	92	121	108	288	313	121	134	205	162	301	107	80	147	144	76	105	64	117	132	114	223	115	79	153	100	144	73	143	170	60	91	72	134	143	57	90	65	55	156	456	225	306	118	165	341	220	110
AT1G06040	25	220	1570	26	15	732	5024	950	4633	26	39	2608	570	20	9658	74	1721	3660	949	325	1435	966	19	2366	5013	1484	3591	2451	1064	15	108	4516	21	795	22	3440	36	3897	454	86	110	5410	237	5145	4619	3498	1975	127	585	2125	17	6068	37	855	6111	308	3212	226	232	3617	34	2541	253	5914	51	4302	49	6136	840	593	65	931	5512	10	35	16	26	338	201	3235	3185	249	4225	1912	177	256	294	1612	1996	72	1824	190	757	310	2670	1834	3700	4475	119	4405	4867	4519	3915	2893	2895	3828	4191	3301	723	728	3543	1942	389	3523	675	13225	2439	210	2675	4480	286	2647	5121	992	6882	228	3151	81	394	338	257	358	222	4270	3029	2612	975	412	370	425	300	829	132	3030	585	3082	4883	544	1267	9036	643	3688	5077	243	1885	1276	422	2974	1573	2546	1834	3252	1004	4894	1285	651	3207	5339	213	4132	148	809	660	2328	3074	1848	2749	1456	1408	9952	5285	5598	275	1014	2463	389	2150
AT1G72430	364	2141	15	721	330	624	39	20	295	238	341	84	499	187	396	326	49	353	649	2155	40	937	608	103	248	10	154	93	48	313	358	165	523	134	367	242	323	263	2037	297	532	335	2170	531	740	65	63	2040	102	133	297	724	407	91	674	126	91	147	390	512	431	112	120	399	254	595	1906	760	426	109	1803	472	914	325	409	168	149	38	257	54	73	85	582	94	390	232	250	331	143	1614	182	456	107	202	643	20	92	165	229	123	214	70	61	132	90	183	212	85	64	158	170	301	309	147	96	349	351	316	28	118	320	375	79	483	330	314	65	255	243	253	176	234	301	96	47	33	418	353	251	243	484	2088	338	491	942	852	461	724	154	216	1930	217	204	339	103	75	1770	80	88	130	582	1020	102	346	92	2248	314	86	147	190	300	269	262	40	213	435	144	58	86	1537	1275	1153	425	403	451	390	288
AT1G03040	152	142	129	208	161	95	99	134	109	129	109	61	102	139	85	149	106	50	89	103	193	140	284	78	121	88	25	33	152	178	178	73	157	86	200	38	253	29	54	184	128	92	132	72	71	63	70	121	114	55	108	95	146	98	33	125	48	143	104	66	99	18	117	35	103	43	54	38	38	88	94	63	33	76	105	110	126	64	83	40	50	90	52	98	122	125	87	63	62	52	93	73	54	68	87	64	82	75	98	55	41	71	88	34	33	67	70	63	73	101	60	35	92	40	116	264	18	137	46	75	114	34	49	93	125	89	32	114	67	103	159	108	108	73	30	26	93	100	101	131	67	174	141	185	236	82	63	97	61	127	103	57	85	186	32	60	72	44	73	63	118	66	88	95	67	97	51	74	142	51	90	86	101	41	43	66	28	80	134	60	181	275	57	136	302	138	236
AT1G28250	52	43	32	62	54	17	16	27	38	32	46	48	29	19	139	42	61	23	31	43	42	90	87	38	20	23	44	33	55	52	61	33	54	47	52	22	77	31	39	56	56	19	61	23	29	21	52	51	40	30	69	62	21	59	15	31	18	30	37	35	21	35	50	18	32	50	35	30	16	32	41	33	31	44	25	45	32	18	29	18	8	42	44	37	30	44	78	27	27	27	39	33	30	44	137	69	28	40	43	42	54	47	27	17	37	22	33	4	42	117	11	50	16	3	46	327	42	36	41	17	24	59	27	30	83	24	26	19	30	34	39	39	34	24	17	23	11	16	28	22	103	40	43	42	51	14	20	33	35	29	35	22	31	52	18	22	34	16	26	21	41	30	17	33	24	49	9	10	16	10	33	8	10	19	28	31	12	15	63	185	19	55	24	9	65	50	85
AT1G24090	2	5	0	1	6	0	0	3	1	6	0	5	0	4	0	0	3	4	0	4	9	2	1	1	0	2	0	17	6	0	0	0	4	1	4	0	4	1	1	0	2	0	3	1	0	0	2	1	5	4	8	2	0	1	1	0	1	1	0	0	3	4	0	0	0	3	3	0	0	1	3	2	0	0	8	5	1	0	6	0	0	1	0	4	3	5	4	0	1	2	3	0	1	0	4	4	2	0	5	3	2	1	2	0	3	2	1	0	5	2	1	0	3	3	4	0	0	1	0	1	1	6	0	0	0	1	2	2	0	4	4	3	3	0	0	0	0	2	0	4	0	13	0	0	4	0	0	2	13	4	8	5	5	8	2	0	7	6	2	0	4	0	0	4	4	4	0	0	0	1	4	3	0	4	3	0	0	4	2	0	0	4	0	0	2	5	13
AT1G09640	768	1369	911	1917	1007	1161	1364	1561	1275	1826	1460	1071	919	1421	3690	1635	1308	893	810	1666	2846	1647	1892	876	1077	1073	890	924	1446	1620	1481	839	2152	2221	1661	643	1573	752	1139	1449	1411	1237	1670	892	1113	1117	1543	728	877	1143	639	704	1353	1683	742	1232	1567	2013	1268	524	925	1032	1374	689	1060	509	1107	883	711	1437	976	444	605	856	899	603	1267	976	863	1158	941	1267	609	1074	905	1654	1153	750	1152	790	1295	915	1462	1047	908	419	1160	1132	1977	773	1273	1040	1283	660	947	860	869	648	1702	1690	918	942	2655	1058	1402	4400	1271	1487	781	1031	2087	1311	1519	982	1936	1899	1133	1641	2101	1926	2108	1560	2559	1065	681	782	1394	2010	1779	2045	296	2288	1427	2599	2538	1401	1116	2268	1635	1671	1655	1074	963	1947	748	1089	1192	735	811	998	1481	1217	1762	1135	939	1261	1101	1201	2015	611	876	705	1165	790	521	835	667	1687	1529	1306	2254	3275	972	1458	2635	1598	2879
AT1G49350	15	22	8	14	13	5	8	11	8	4	15	7	13	3	0	14	18	4	13	15	14	13	15	7	10	17	16	15	23	14	19	8	22	4	5	5	25	5	13	10	21	3	11	4	6	10	10	23	14	11	20	11	15	7	10	22	5	18	5	9	20	15	17	10	21	10	10	4	10	14	6	8	0	12	8	9	26	4	9	8	6	17	11	18	25	5	14	9	4	19	8	1	4	10	17	16	9	10	14	6	13	3	6	8	18	12	7	3	7	13	4	13	14	2	9	0	10	26	1	8	10	15	8	20	23	16	1	5	9	15	9	11	10	11	10	6	3	30	6	6	5	15	16	14	9	6	4	9	2	12	14	11	6	5	1	2	16	5	5	6	7	16	22	7	12	16	4	8	19	4	19	14	9	3	2	6	6	6	14	32	10	15	9	7	10	8	24
AT1G47240	38	41	54	57	46	17	16	56	25	21	50	15	41	31	44	43	19	15	11	12	69	15	48	14	28	21	9	11	51	72	31	8	32	31	37	9	55	8	11	38	36	22	36	21	12	14	22	52	29	17	49	12	42	11	1	55	10	26	31	11	29	24	33	18	23	3	21	1	18	16	27	16	4	21	28	35	26	6	19	22	15	27	20	28	46	20	13	22	14	30	8	19	14	23	29	29	14	30	29	16	18	21	12	12	20	37	24	20	18	13	9	17	40	26	38	39	8	20	10	23	43	11	9	31	0	39	25	49	37	21	20	31	14	15	6	11	31	38	37	21	14	16	29	77	58	18	23	14	30	31	19	16	5	45	11	6	28	5	19	16	39	12	19	20	20	30	2	32	12	10	35	15	35	5	22	10	16	29	43	8	34	52	27	38	82	61	54
AT1G13370	0	2	0	0	1	0	2	0	0	0	1	2	0	2	8	0	0	0	1	0	1	0	3	0	0	0	0	1	1	2	0	0	1	1	0	4	3	0	0	1	0	0	0	0	6	0	0	2	2	3	2	0	0	0	2	0	1	2	0	2	0	0	0	1	1	0	0	0	3	0	1	2	2	0	0	0	1	0	0	0	1	3	2	0	0	0	0	1	0	0	0	0	0	0	0	1	0	0	0	2	1	0	0	0	0	0	2	0	0	0	0	0	2	0	0	0	0	4	1	0	3	0	0	1	0	0	0	1	0	0	2	0	0	0	0	0	0	2	0	5	1	0	0	0	5	0	0	5	0	0	2	0	0	4	0	0	0	1	0	0	0	0	0	0	0	0	0	0	0	0	0	0	0	0	0	0	0	0	0	0	0	0	0	0	7	0	1
AT1G21370	25	24	26	32	30	11	11	20	10	25	25	5	23	16	9	18	21	4	4	32	30	13	50	17	17	24	4	11	33	29	10	1	38	11	30	19	26	7	19	20	18	12	46	17	13	18	14	17	18	16	23	6	11	15	13	14	6	14	11	11	10	7	19	12	23	8	10	6	0	15	18	6	25	16	29	18	31	16	9	11	6	11	8	14	17	23	27	7	6	9	15	19	10	11	21	25	2	21	29	28	10	18	3	8	13	16	13	19	10	30	2	7	15	10	8	47	7	28	5	5	11	11	8	14	0	22	11	9	6	6	26	47	6	17	15	9	9	11	12	19	13	25	33	18	22	18	6	32	5	13	38	8	11	24	19	8	22	6	21	8	18	17	13	13	25	19	7	18	24	8	25	5	21	4	2	7	8	33	27	0	16	53	4	15	60	14	43
AT1G21590	190	60	279	161	175	61	237	319	144	124	101	157	98	181	818	150	279	135	31	57	310	90	265	195	232	215	112	117	235	275	108	230	163	143	206	105	172	173	29	168	116	121	83	140	131	210	215	70	152	98	116	72	110	249	73	179	123	175	51	68	70	116	200	93	150	60	43	86	34	138	48	40	86	86	98	106	102	71	66	164	106	155	31	155	73	197	126	33	78	44	122	60	176	190	44	129	154	151	51	179	184	149	133	100	121	182	214	123	56	109	94	33	61	88	103	700	19	99	156	148	101	33	238	86	272	94	120	96	126	83	167	156	65	209	118	81	77	79	71	86	98	47	111	128	155	78	122	85	130	366	53	156	227	204	91	146	46	146	131	148	73	76	121	144	136	44	83	235	111	122	166	52	67	133	100	56	127	159	156	132	110	226	70	83	170	131	331
AT1G60870	377	466	136	464	499	208	243	198	177	381	249	126	298	224	438	392	118	77	309	365	231	482	772	83	228	94	119	119	251	482	472	130	442	190	481	72	605	137	346	482	471	282	409	119	87	176	197	275	165	145	350	467	293	201	208	232	74	208	220	248	204	53	237	150	258	381	234	188	147	147	240	188	187	340	316	281	304	103	214	30	99	118	335	186	312	219	150	339	170	189	165	223	166	200	228	60	82	112	239	94	116	83	65	42	85	172	424	187	196	378	61	150	193	62	234	632	194	322	70	115	296	139	94	239	241	205	83	170	218	268	309	253	262	109	68	40	221	237	259	283	406	333	257	591	566	208	143	344	185	349	315	73	141	422	81	147	200	89	106	85	275	272	107	129	113	250	80	169	296	71	321	156	180	86	40	185	72	95	184	925	401	557	194	296	839	429	322
AT1G69870	153	323	605	491	193	47	126	442	45	126	51	61	41	166	188	121	298	17	46	76	503	43	530	72	52	442	19	76	604	231	103	31	253	115	212	8	275	43	110	160	74	64	205	13	23	27	183	162	189	94	187	20	150	179	50	201	46	123	66	7	89	79	271	38	100	1	156	31	30	114	132	45	66	100	159	134	233	89	45	87	40	203	21	174	125	249	164	36	64	132	92	83	112	150	100	74	13	34	80	25	29	31	52	14	22	43	57	68	132	139	22	112	66	31	141	306	56	45	15	38	147	52	26	51	107	118	20	111	103	113	162	128	50	29	27	13	28	75	47	78	62	120	110	89	250	12	19	56	167	96	124	40	70	192	74	124	126	129	197	79	43	28	230	30	119	195	9	55	155	35	178	64	60	71	15	30	35	468	173	10	25	159	69	45	193	185	577
AT1G18610	27	7	3	10	5	25	13	2	4	6	8	0	16	7	39	22	9	0	4	4	8	16	19	2	7	11	4	9	7	23	3	3	0	0	16	6	19	4	7	24	17	5	17	2	6	2	3	3	8	1	12	17	7	8	8	3	7	4	3	2	6	1	14	3	5	5	8	8	9	11	2	5	5	21	9	6	9	4	11	2	0	10	8	4	11	17	6	11	0	10	1	16	6	9	5	4	0	3	28	9	4	10	0	7	5	8	6	7	15	9	0	4	2	1	13	0	8	6	2	1	12	2	0	16	8	6	0	15	0	7	10	11	11	8	1	1	13	23	7	4	13	4	16	20	32	8	10	6	1	9	9	5	3	11	2	8	10	3	9	1	16	12	7	2	6	8	5	4	10	5	13	7	7	0	10	19	3	15	6	23	27	42	9	21	29	24	16
AT1G24260	0	0	2	0	0	0	0	0	0	0	0	0	0	0	0	0	0	0	0	0	0	0	0	0	0	0	0	0	0	1	0	0	0	0	0	0	0	0	0	0	0	0	0	0	0	0	0	6	4	0	0	0	0	6	0	0	0	0	0	2	0	3	0	0	1	0	0	0	0	1	5	0	0	0	0	1	2	0	3	1	0	0	1	0	0	0	3	0	0	0	0	4	0	0	6	0	0	0	0	0	0	2	0	0	0	0	0	0	0	3	0	1	0	0	0	0	0	0	0	0	0	0	0	0	0	0	0	0	2	0	0	0	0	0	0	0	0	0	0	0	0	0	0	4	1	6	0	2	0	6	0	0	7	0	1	0	0	0	1	0	3	2	0	1	2	6	0	0	0	4	0	0	5	1	2	2	1	5	0	0	0	2	0	4	6	8	1
AT1G64140	121	113	113	132	103	38	245	174	184	57	78	37	100	112	441	108	116	71	53	52	245	55	217	47	327	118	70	38	211	133	72	73	78	51	100	71	115	63	45	95	78	194	67	105	56	55	71	61	83	62	59	75	71	110	139	124	53	106	41	48	38	52	91	130	62	43	56	114	24	50	64	38	157	45	66	54	58	27	40	43	34	93	43	74	52	111	53	50	32	41	80	38	75	58	40	106	61	189	89	64	137	85	72	77	81	268	159	165	82	85	76	44	77	77	56	184	34	88	48	189	88	29	57	73	98	59	47	57	63	72	121	92	52	139	48	42	75	68	60	83	36	106	90	132	191	70	77	89	145	348	88	128	114	149	58	87	81	59	76	61	87	48	72	229	96	92	106	300	88	83	80	56	77	76	74	88	63	126	130	69	69	153	102	89	143	124	291
AT1G02290	12	10	2	18	26	18	0	10	14	6	8	13	4	9	0	18	12	6	11	16	4	12	22	13	16	9	6	5	16	21	3	15	24	4	17	4	14	10	15	10	6	4	14	10	3	1	18	13	3	8	2	13	11	10	5	17	3	10	10	3	6	6	13	4	20	3	5	6	3	7	15	4	11	21	16	7	22	2	6	4	4	19	10	14	14	11	12	2	11	13	22	6	8	0	24	12	3	14	10	7	12	15	10	4	9	3	32	5	12	16	3	12	13	7	11	0	8	11	15	5	6	12	7	9	24	11	10	1	12	15	12	18	3	7	0	1	13	8	13	12	7	9	12	11	10	5	16	8	6	10	26	8	4	30	7	5	3	2	4	11	9	2	8	3	6	11	4	6	15	6	11	5	11	7	2	17	2	9	20	22	10	16	17	11	18	9	17
AT1G26740	10	29	36	41	27	17	9	41	7	15	6	21	6	14	46	16	33	25	6	24	23	24	66	17	16	24	19	9	40	18	20	12	22	33	32	3	23	14	18	19	21	14	28	11	7	11	10	30	14	14	25	21	2	16	9	14	6	11	5	12	21	6	14	0	17	5	22	9	1	20	24	7	17	25	11	34	26	11	13	9	4	9	25	43	18	66	20	7	4	40	18	11	20	22	46	24	12	21	12	10	20	14	15	11	15	10	10	7	10	28	2	10	3	11	18	58	22	13	18	16	9	14	17	11	20	9	8	14	10	22	19	33	14	8	6	12	6	8	7	30	18	21	17	5	21	9	8	25	33	6	28	5	5	13	13	14	24	12	19	5	8	2	16	7	17	11	3	2	18	5	13	29	15	9	6	3	6	23	34	33	12	36	14	13	6	17	82
AT1G20460	69	30	19	59	68	52	29	27	10	80	49	28	56	20	88	63	7	10	61	31	21	91	84	25	25	18	8	4	32	81	68	12	44	25	55	18	101	16	61	71	83	22	28	16	8	11	20	37	14	7	47	45	26	22	14	28	13	19	48	33	22	2	15	2	23	30	19	6	13	10	16	35	14	40	41	32	37	4	29	9	1	8	33	22	43	28	18	75	9	25	6	27	12	16	30	19	7	19	37	9	17	17	12	9	11	14	11	2	28	48	13	9	20	5	23	0	3	46	10	2	49	28	4	31	52	36	17	11	23	33	65	29	28	6	6	1	32	47	28	12	20	17	52	58	141	25	8	38	14	20	22	9	15	76	14	24	20	14	2	8	38	25	9	19	4	35	3	7	28	9	31	23	25	15	7	58	4	5	6	43	61	68	44	25	96	76	28
AT1G75040	2526	3190	43	72	579	1980	173	967	2453	1721	1517	2442	502	730	6661	675	443	935	272	3639	383	578	380	759	2586	147	1657	934	98	911	1150	1669	9420	5196	5024	1856	203	1629	1274	842	3568	1018	3420	1738	973	2051	1087	1036	994	557	607	190	530	1447	182	1565	875	1854	251	661	310	361	2210	134	1168	23	987	400	103	960	782	172	309	1825	573	652	1215	924	2653	1078	772	3323	37	2014	648	4012	1367	82	749	1623	1854	317	483	1518	733	433	357	220	2098	1195	547	233	790	813	809	272	586	452	163	1350	746	226	96	707	712	5528	918	1922	790	549	1367	2139	925	1070	1250	700	887	1155	90	148	2238	10036	178	1568	724	309	544	1243	954	407	248	2745	1437	110	236	519	960	583	1488	386	2201	2730	461	645	1147	1342	1489	1410	211	1768	65	155	2502	428	806	710	803	1132	536	338	3470	302	134	117	922	25	3215	1700	347	3617	1188	2201	384	1113	208	214	9892
AT1G15510	24	2	18	43	13	12	10	31	5	14	9	3	14	20	8	19	13	0	9	15	37	1	9	20	7	16	0	16	26	20	12	17	14	2	20	3	14	2	18	4	16	5	10	8	12	7	11	8	21	52	12	14	6	8	1	4	13	0	9	1	7	20	36	1	11	9	13	11	0	17	13	2	6	1	13	10	8	10	13	3	10	7	2	17	8	14	27	1	22	9	10	2	19	23	15	16	11	20	9	6	10	9	5	12	8	13	12	10	14	11	8	5	22	20	12	67	12	8	8	19	10	11	8	8	31	28	3	11	27	24	40	13	12	22	10	5	12	16	12	13	4	9	4	15	26	11	12	7	29	13	7	7	8	17	14	2	11	5	17	15	9	2	22	2	23	14	1	0	6	9	16	10	8	4	18	6	3	25	18	0	15	38	24	6	34	17	24
AT1G07040	33	117	231	41	43	14	22	172	6	24	22	62	13	31	195	35	176	4	3	36	117	10	73	62	19	158	21	29	206	29	18	34	25	35	28	2	64	23	48	32	27	15	58	15	6	29	76	26	61	52	33	45	27	66	49	27	22	38	19	22	20	33	66	82	20	34	27	57	11	43	28	10	77	27	19	26	22	34	19	40	33	43	20	119	29	33	39	22	48	20	66	8	45	46	86	35	15	9	27	14	8	30	46	4	9	20	28	2	85	122	6	40	41	6	121	165	30	33	10	6	83	41	18	18	74	68	23	31	77	43	45	56	38	5	8	14	14	18	26	19	16	80	55	32	54	17	5	18	49	29	31	29	12	46	32	50	28	45	107	58	51	9	50	14	65	62	4	26	35	13	37	9	14	45	18	1	22	48	98	32	14	54	34	24	35	32	96
AT1G71170	42	76	50	58	53	25	41	40	30	52	34	18	35	85	58	30	36	12	13	64	86	29	118	21	39	45	28	21	52	91	49	35	83	58	81	16	64	12	39	35	36	24	54	5	18	41	45	38	27	23	35	33	24	44	3	22	26	58	17	6	16	7	42	10	31	8	28	15	3	14	26	13	13	62	33	25	72	24	15	2	16	40	15	26	22	19	29	13	21	12	19	37	24	22	48	46	19	26	41	11	31	32	42	16	16	19	25	13	34	44	6	20	46	19	25	110	16	47	22	31	35	24	29	23	7	33	21	32	32	48	94	41	29	34	19	19	32	51	41	23	18	72	75	42	60	40	25	53	31	58	32	15	53	115	19	32	35	11	21	15	11	25	28	20	31	50	18	25	41	14	62	12	28	13	8	26	10	32	41	14	33	51	26	36	98	32	96
AT1G63470	20	18	15	24	26	7	0	0	19	16	11	8	11	9	0	51	11	9	16	9	23	2	14	3	1	10	6	10	11	16	23	8	17	19	16	5	20	11	14	14	32	3	5	1	6	11	20	16	14	19	13	4	20	9	3	5	5	16	15	8	13	9	8	2	19	7	20	8	1	12	14	5	4	13	11	4	26	1	9	7	5	12	4	16	18	28	12	9	13	6	9	20	9	12	9	7	6	15	14	13	10	8	7	5	6	25	11	3	13	8	4	5	41	0	11	0	8	6	3	6	13	5	11	7	0	6	2	16	16	24	11	9	11	9	16	5	4	6	19	31	19	11	13	16	20	4	8	13	15	9	22	7	17	26	3	8	8	2	11	0	27	5	8	11	13	13	0	3	23	2	9	5	7	9	8	0	1	5	8	25	9	18	13	7	17	6	23
AT1G13640	222	110	36	236	160	279	86	99	70	266	256	15	274	199	196	329	39	16	232	94	156	237	336	19	93	26	9	15	104	234	388	27	256	146	267	10	260	22	87	274	274	105	147	18	22	35	34	249	213	94	320	510	571	272	141	283	27	408	614	347	395	28	251	71	373	287	246	73	242	200	239	187	129	238	351	257	253	144	325	20	19	243	534	119	379	297	226	260	94	197	121	372	214	267	48	28	17	41	184	16	26	23	24	24	19	125	111	81	111	60	26	23	268	23	102	46	12	152	19	70	167	36	16	136	15	126	15	138	150	139	322	178	237	19	12	28	231	228	259	197	82	187	159	625	308	235	22	260	92	142	84	38	13	258	9	32	174	8	33	31	275	247	95	50	45	159	60	74	241	21	146	120	185	8	19	424	12	68	127	0	405	506	164	245	681	307	235
AT1G35516	217	153	136	317	278	208	305	137	146	245	167	68	388	149	323	413	103	42	261	76	167	494	355	66	189	104	63	71	250	393	397	85	263	98	254	59	522	69	109	471	367	179	147	82	76	97	71	252	192	92	497	835	549	221	281	254	89	243	657	360	356	117	208	288	471	426	188	221	226	159	218	389	269	211	431	310	254	138	402	116	130	161	547	196	515	232	254	623	101	179	131	463	150	222	119	62	105	98	179	79	61	78	60	41	53	138	188	48	117	197	47	80	185	41	61	204	59	230	50	80	117	71	66	164	186	80	35	114	111	147	190	125	103	68	27	39	210	218	179	171	169	198	135	498	543	117	66	213	168	352	160	43	110	237	54	58	83	41	66	31	292	113	30	54	71	142	45	110	152	55	140	92	138	48	20	287	31	36	158	354	364	413	114	145	451	230	96
AT1G33230	51	59	86	65	40	28	46	32	42	46	40	43	36	41	130	65	64	36	25	46	89	27	72	38	47	68	35	61	62	36	37	34	32	61	75	37	65	27	34	57	17	45	50	45	34	61	78	55	32	53	42	44	40	53	25	63	36	45	39	20	27	34	56	16	34	23	26	29	19	34	30	22	21	26	30	24	55	28	25	36	37	36	20	41	41	40	25	34	36	20	42	33	30	16	64	49	32	66	53	45	50	49	56	11	42	30	38	23	68	78	33	43	50	29	49	295	36	53	26	28	49	34	59	32	64	35	47	25	31	44	46	32	54	36	28	32	41	78	46	27	31	69	29	79	88	34	44	45	30	74	48	30	37	55	47	46	22	43	53	24	32	41	31	29	39	39	13	39	62	35	38	31	21	35	23	28	18	39	54	138	50	88	24	41	88	51	98
AT1G79340	357	439	312	370	346	235	260	413	360	275	275	319	204	332	829	354	364	169	176	439	482	276	594	204	319	349	279	207	478	417	292	281	419	418	476	156	453	260	382	354	378	279	494	292	215	201	370	448	441	270	320	317	468	440	334	466	235	481	279	157	172	220	400	236	247	150	191	235	114	229	327	139	264	266	217	246	280	185	221	171	158	334	228	429	366	567	363	206	186	278	338	217	280	404	316	320	147	227	422	286	278	264	290	140	216	227	269	169	289	389	157	272	245	175	291	914	266	345	176	222	321	359	260	356	602	237	241	238	227	318	329	366	324	247	187	145	296	308	250	340	145	538	389	353	448	228	166	384	426	309	483	237	339	429	274	334	332	208	304	303	291	178	378	198	323	563	157	285	386	139	476	203	203	220	173	133	249	484	560	367	403	733	301	396	599	340	1126
AT1G57680	282	901	95	548	253	206	23	80	118	143	314	76	318	232	410	257	89	78	259	463	88	279	474	152	175	54	160	77	68	293	218	98	284	84	312	128	281	139	685	339	453	108	721	154	96	49	139	714	185	163	198	239	405	176	175	131	147	169	328	270	327	120	96	220	266	194	647	157	244	123	722	157	205	183	275	167	144	68	247	81	94	88	228	206	383	179	208	237	161	543	291	312	123	141	604	116	101	134	457	121	153	137	114	109	141	125	95	65	334	390	47	455	380	119	348	439	551	478	73	86	438	631	82	325	129	451	121	347	446	455	449	199	432	127	121	96	449	386	359	325	174	870	284	539	650	394	121	490	176	151	743	70	210	289	106	171	938	134	147	201	379	359	108	166	163	1033	94	64	264	74	211	215	245	104	64	155	77	125	162	269	784	774	265	338	462	362	253
AT1G55110	65	85	34	82	38	35	54	63	34	63	27	23	54	35	74	48	35	10	27	84	72	38	77	18	53	35	14	15	85	77	53	19	50	59	59	16	103	12	39	58	46	33	62	26	36	23	42	53	37	30	24	34	46	24	18	56	12	38	32	15	18	44	42	9	22	32	19	19	4	22	51	9	35	20	34	25	32	5	19	17	12	40	19	32	24	27	11	21	8	36	25	24	19	23	14	28	10	11	20	13	18	12	7	14	16	36	39	16	15	39	25	24	25	12	14	37	10	46	12	24	71	12	17	21	5	29	11	27	15	31	52	41	26	17	14	2	28	34	32	30	13	71	58	91	102	5	26	29	36	102	50	7	25	42	6	14	10	3	22	4	37	18	10	32	11	64	11	37	61	23	20	8	23	12	18	20	11	8	26	0	29	21	28	25	69	59	48
AT1G64550	217	229	138	315	168	101	129	203	170	210	157	119	183	237	315	200	112	108	101	103	219	124	310	94	183	92	107	94	209	245	197	106	257	114	302	106	365	114	152	271	200	157	149	121	132	52	154	175	159	141	159	207	213	134	130	132	173	159	149	122	128	148	124	97	153	108	166	119	99	131	140	77	131	149	111	138	115	69	87	146	132	153	110	201	171	139	129	118	131	120	113	124	186	178	139	100	109	127	172	113	109	119	89	97	75	104	107	120	184	205	89	96	226	99	230	324	103	170	59	107	221	129	106	123	193	220	117	187	243	258	348	191	225	121	93	32	214	214	241	189	72	204	162	244	257	155	105	233	115	160	167	120	112	221	99	91	193	75	122	98	202	164	147	113	135	153	71	123	179	81	153	98	142	42	76	221	80	126	163	129	369	541	138	272	359	191	433
AT1G68710	3	20	11	15	15	10	7	15	12	0	9	4	18	9	1	5	6	10	4	10	22	18	14	8	14	15	4	3	9	22	17	6	15	2	27	2	16	10	15	10	7	10	12	9	1	0	5	23	9	18	6	6	14	8	0	11	9	7	18	1	6	10	29	10	13	1	20	2	2	11	12	3	10	4	4	11	4	8	5	2	3	14	1	16	26	12	2	3	2	15	1	12	11	19	10	4	3	7	9	4	3	9	1	5	11	11	7	5	4	8	2	13	0	18	7	0	0	14	2	3	2	1	6	4	24	9	5	14	10	4	5	7	2	10	4	11	1	3	5	6	11	32	6	6	5	8	7	5	1	10	9	13	11	9	5	7	24	0	6	3	13	7	20	24	20	12	4	7	8	6	4	11	22	6	0	0	5	12	19	0	16	22	18	5	35	22	36
AT1G79270	80	46	45	26	4	100	975	34	523	70	52	32	155	24	155	137	35	147	80	18	84	81	51	43	693	68	63	28	104	54	112	85	39	7	47	90	86	81	6	124	108	640	31	145	122	88	21	72	46	13	39	56	84	20	241	77	20	61	70	48	51	34	37	236	84	48	41	211	47	12	44	69	209	21	97	20	24	2	71	29	28	46	65	34	110	75	33	129	17	56	9	81	12	21	30	86	87	190	57	95	96	66	48	47	51	629	487	416	20	11	91	26	78	111	4	177	11	80	66	396	25	14	48	55	56	23	25	40	26	20	46	11	37	120	50	44	81	99	78	109	62	28	15	165	102	86	149	57	34	1059	33	167	146	33	13	15	23	24	29	29	82	42	24	535	17	30	327	709	20	116	19	29	64	23	115	82	48	19	39	56	98	106	33	47	160	67	53
AT1G67310	83	59	35	65	33	22	31	39	18	26	62	31	39	50	145	56	25	23	21	27	35	25	76	34	37	45	17	27	47	67	38	23	51	26	50	20	89	25	22	50	66	12	44	44	33	12	30	51	32	24	20	31	35	57	31	39	7	38	25	23	39	19	38	35	31	7	20	35	21	35	37	24	22	36	29	29	39	9	16	23	34	47	29	28	25	36	50	15	30	37	29	17	16	25	45	28	19	17	37	40	19	48	21	15	19	44	11	26	30	63	9	41	22	24	56	92	39	32	22	27	36	46	28	39	23	52	24	29	42	63	72	33	27	22	23	9	33	46	50	27	43	72	76	63	65	16	12	37	59	51	64	22	49	41	44	25	38	25	38	20	54	27	16	32	26	48	28	33	31	41	40	21	16	47	4	26	29	21	48	40	47	90	27	28	59	51	82
AT1G65610	3	0	0	0	2	3	0	0	1	0	1	0	0	0	0	0	0	0	0	0	0	0	0	0	0	0	0	0	0	1	0	0	0	0	1	1	0	0	0	2	0	0	0	0	0	0	0	0	0	0	4	0	0	0	0	1	0	0	0	0	0	0	0	0	0	0	2	0	0	0	3	0	0	0	0	1	0	0	0	0	0	3	0	0	3	0	0	0	1	1	0	0	0	0	0	0	0	0	0	0	0	0	0	0	0	0	0	0	0	0	0	0	0	0	0	0	0	5	0	0	0	0	0	2	0	2	0	0	0	0	0	2	0	0	0	0	0	0	0	1	0	0	0	0	0	0	0	0	0	1	0	5	0	0	0	0	0	0	0	0	0	1	0	0	0	2	0	0	0	0	4	2	0	0	0	0	0	0	0	0	0	6	0	0	0	0	6
AT1G53880	56	50	46	61	41	36	20	40	37	64	33	33	34	43	36	36	28	17	30	17	57	21	82	38	19	34	15	24	39	41	36	32	63	28	63	22	57	7	34	43	39	19	64	21	28	22	45	58	54	43	40	31	60	36	12	72	11	55	55	28	25	25	56	16	51	2	64	30	16	28	39	14	6	35	27	32	48	46	20	21	26	38	25	18	32	68	77	27	25	50	31	38	17	68	57	27	16	31	55	26	52	32	39	23	28	19	11	14	26	45	37	31	64	22	57	64	35	32	34	15	47	25	52	40	46	40	26	42	47	58	46	47	34	30	27	27	43	38	57	40	20	83	45	51	64	18	24	74	46	42	48	28	45	44	34	25	39	37	23	44	53	21	44	18	40	51	23	20	33	37	44	52	29	31	19	21	21	40	52	16	40	96	40	43	65	29	116
AT1G64380	52	21	14	10	40	30	14	20	13	102	72	15	36	23	163	134	32	17	51	8	27	32	10	10	8	15	16	15	33	86	93	23	39	28	72	19	80	12	11	139	187	1	15	16	8	13	29	34	15	12	30	31	97	28	20	27	10	25	56	11	54	10	17	56	89	21	8	36	22	28	16	40	23	16	72	30	49	5	69	11	19	12	13	19	118	13	18	15	22	27	39	75	18	10	11	21	9	28	119	8	28	22	18	6	14	18	30	9	25	43	3	6	105	7	32	92	2	129	5	18	76	2	28	50	89	61	13	107	70	112	106	40	123	6	11	4	54	108	126	135	48	41	52	125	91	17	22	175	19	24	32	19	29	46	22	16	18	26	58	21	161	34	16	25	49	16	1	12	26	14	37	57	70	49	9	10	16	24	44	63	57	178	117	114	113	70	41
AT1G07220	14	27	16	18	19	11	3	11	5	27	20	9	31	14	0	27	3	8	3	11	17	3	16	11	13	10	2	3	10	22	9	9	12	11	22	7	31	12	16	12	21	9	9	8	16	3	12	16	31	12	19	8	14	27	3	3	0	22	9	3	19	10	25	1	7	0	17	6	14	12	27	11	16	12	17	17	13	5	2	10	1	9	5	7	13	17	24	2	12	13	4	6	13	16	24	26	13	9	6	8	10	7	2	5	6	9	12	12	5	9	6	13	13	10	7	120	10	20	7	4	5	20	13	13	48	6	4	12	3	14	18	8	2	8	4	4	21	10	2	3	16	26	15	6	15	7	10	10	15	8	24	8	6	19	2	19	22	5	8	9	8	4	15	8	17	19	7	2	9	2	16	9	12	6	3	10	10	19	15	0	8	18	16	0	23	21	32
AT1G14130	6	11	8	19	3	6	4	6	11	2	7	2	1	3	2	8	4	0	0	6	7	11	16	2	7	2	9	0	13	12	1	0	2	25	7	3	21	4	7	6	0	7	9	0	1	0	1	11	6	6	14	2	3	10	2	11	4	2	1	0	5	2	9	8	10	4	4	0	3	0	1	3	3	13	2	3	4	1	0	3	4	1	0	4	1	13	4	0	0	4	1	0	1	3	3	10	2	2	4	2	15	2	0	3	1	2	10	0	0	9	6	3	3	0	7	0	3	0	0	4	2	0	3	4	10	4	3	3	2	8	5	7	1	8	1	0	2	7	5	3	6	24	5	1	19	2	1	2	11	11	9	3	2	11	0	1	5	1	6	2	4	1	10	5	6	14	0	2	2	3	10	0	3	0	0	1	3	3	18	0	0	25	5	4	5	4	23
AT1G55040	2	5	1	0	1	1	0	0	0	0	0	0	0	0	0	0	0	0	0	0	0	0	1	1	0	2	6	0	3	0	0	1	0	0	3	0	0	1	0	2	0	1	0	0	2	0	0	0	0	0	0	0	0	1	0	0	1	0	0	0	0	0	0	3	0	0	0	0	0	0	0	0	0	3	1	0	0	0	0	2	1	7	1	0	0	1	0	0	0	3	2	0	0	0	0	4	0	0	3	0	2	0	0	5	0	3	0	0	2	1	0	0	2	0	1	0	1	0	0	0	2	0	3	0	0	2	0	0	10	1	0	0	0	0	0	0	0	0	0	1	0	0	0	2	1	0	0	0	0	3	0	0	0	0	0	4	0	1	2	0	0	0	2	0	0	0	0	0	0	0	0	2	1	0	0	0	2	0	1	0	0	0	2	4	0	2	2
AT1G53860	0	0	0	0	5	4	0	0	0	0	0	0	0	0	0	0	0	2	0	3	1	0	0	0	1	0	0	0	0	1	0	0	0	0	0	0	1	0	2	0	0	1	1	0	0	0	0	0	0	1	0	0	0	0	0	2	0	0	0	0	0	0	2	0	0	1	0	0	0	0	0	0	0	2	0	0	0	0	0	1	0	0	0	2	0	0	4	1	1	0	0	1	2	0	2	3	2	0	1	1	1	1	0	1	0	0	0	0	0	0	0	0	0	0	0	0	0	0	0	3	0	7	0	0	1	0	0	0	0	0	0	0	0	3	0	0	1	1	0	0	1	0	0	0	3	0	0	0	0	0	0	0	1	0	0	1	0	0	2	0	0	0	0	2	2	0	0	0	0	0	0	0	0	0	0	0	2	0	3	0	1	0	0	0	0	0	0
AT1G71010	65	24	26	75	39	31	52	37	61	45	36	32	67	40	166	63	49	20	26	8	16	23	65	43	68	27	24	25	62	66	49	42	43	14	58	33	54	47	19	68	74	51	31	44	41	14	26	50	40	21	56	46	49	32	36	53	26	34	27	32	44	26	33	33	53	20	22	35	28	21	36	32	58	31	41	60	33	17	35	3	29	48	37	28	54	64	40	38	25	26	25	31	32	16	35	50	34	59	43	51	36	51	32	34	50	108	25	29	31	48	21	15	42	36	21	114	5	53	44	23	31	25	23	43	31	29	15	45	46	66	37	26	19	48	28	11	38	20	27	35	67	39	26	72	88	20	22	90	44	84	41	31	59	34	29	35	44	17	44	21	73	37	30	71	69	43	26	32	34	28	51	15	32	30	28	32	30	15	60	5	65	98	40	55	109	64	70
AT1G20630	89	204	225	118	143	153	63	185	115	207	251	709	70	216	1519	155	331	100	151	307	418	122	139	391	62	227	333	627	153	100	175	325	187	611	231	40	90	349	178	98	163	77	302	69	132	338	603	136	232	527	112	111	251	470	416	235	609	470	253	94	142	386	189	303	234	60	195	248	126	372	165	58	95	89	179	86	252	317	136	359	453	266	164	471	134	220	127	152	496	206	395	147	312	190	445	287	130	55	180	199	91	242	381	109	175	37	42	54	532	326	129	288	287	93	470	1234	338	152	293	61	489	418	736	86	727	349	320	217	354	245	151	199	399	64	224	340	97	150	111	219	32	446	302	199	182	244	158	346	278	153	262	240	302	346	503	323	254	365	314	508	127	228	326	167	320	222	238	67	286	115	145	85	160	530	103	166	373	485	303	500	181	380	105	208	469	377	585
AT1G54217	1	2	4	2	4	5	0	3	0	2	3	1	2	1	15	1	4	0	6	9	12	0	1	3	1	1	3	2	12	1	1	0	4	0	0	0	2	0	4	1	2	0	0	0	0	0	5	2	6	3	6	2	3	11	2	0	4	2	8	6	6	0	0	1	5	3	2	0	0	0	1	6	3	10	3	5	5	3	6	5	1	3	0	3	6	5	1	1	6	0	5	11	0	1	31	1	0	1	4	0	5	0	6	0	3	2	2	3	32	33	0	3	0	0	38	26	0	1	0	0	9	2	0	3	0	4	2	1	14	8	5	4	0	0	1	4	1	1	1	1	1	0	4	0	6	0	3	1	0	0	3	0	0	2	1	4	3	0	5	0	4	4	0	2	4	1	0	4	0	0	5	0	1	1	0	0	0	0	2	0	3	1	0	2	6	2	3
AT1G44920	519	431	262	436	895	563	363	391	461	503	656	369	650	654	1052	682	322	286	599	424	280	535	722	271	545	213	330	311	352	500	672	265	753	392	1065	304	535	391	742	846	852	643	453	356	410	199	574	569	792	605	823	454	1002	793	483	748	277	749	769	316	557	337	881	189	640	323	652	353	350	632	578	419	339	538	602	544	529	333	546	292	252	625	580	559	606	984	748	487	463	484	555	524	620	955	577	426	391	483	726	455	517	307	408	400	258	489	537	642	387	371	342	291	755	446	357	1312	240	1025	282	589	486	311	404	905	885	420	332	818	674	727	683	580	643	370	318	233	779	990	650	922	391	647	653	649	808	683	363	987	610	485	415	326	375	501	495	316	660	460	390	433	530	892	551	485	386	570	312	325	529	258	682	679	489	225	305	536	353	582	627	1211	904	1597	548	737	1036	693	1924
AT1G63970	266	381	495	292	469	239	225	470	197	264	218	568	197	282	2098	279	447	235	196	350	478	298	417	377	264	365	329	321	645	325	231	446	366	445	495	305	321	344	412	297	333	270	361	330	358	455	520	632	554	374	618	248	668	493	255	581	230	487	367	219	367	182	612	110	357	182	522	213	239	409	488	329	177	543	362	498	391	230	318	187	171	494	288	452	452	783	551	304	318	478	373	377	380	623	620	633	313	367	248	337	407	359	344	264	329	207	281	217	145	335	303	229	150	169	165	1675	261	322	236	255	132	206	342	278	767	154	347	173	166	228	155	261	169	261	315	196	155	181	165	222	252	328	233	145	226	333	234	300	371	157	266	267	362	227	436	248	322	371	311	339	119	270	244	171	270	372	124	197	126	183	487	225	181	168	187	147	310	396	505	1988	348	578	180	269	270	191	1080
AT1G26945	18	3	21	27	24	47	38	8	45	44	24	105	58	23	348	70	34	133	66	36	13	121	29	52	34	21	104	81	28	31	42	96	32	7	30	68	29	82	24	66	41	73	7	122	147	87	75	12	14	37	43	96	35	44	49	22	99	34	56	68	30	41	13	47	48	108	20	93	45	32	23	22	82	44	39	22	44	9	43	75	76	19	55	37	43	12	27	85	49	6	82	44	54	7	31	16	76	92	49	104	65	123	70	43	112	26	66	13	39	71	56	9	93	50	36	322	31	40	45	19	42	29	110	104	171	27	48	40	86	57	44	35	93	101	46	65	102	69	62	76	22	27	33	92	47	91	85	20	5	82	10	68	64	17	59	43	8	90	23	61	73	81	17	57	27	16	9	23	27	67	14	23	25	28	48	40	56	22	31	558	188	100	16	37	89	15	13
AT1G67870	1501	2941	2490	3166	2940	1469	2184	2369	1488	1623	1403	1424	2644	2290	8713	1989	2235	1414	2105	1221	2417	1257	3557	1284	1851	1824	676	1485	3679	2560	2208	1431	1980	1011	2101	927	2066	1470	1782	2035	1894	1998	2628	1096	1271	1117	2106	1160	1030	805	1561	765	1144	723	631	1204	271	818	719	400	1007	795	1155	599	1334	399	950	326	323	572	1531	1040	525	1067	1410	1138	1715	248	929	461	1003	1204	952	1135	1074	1496	727	1439	505	674	536	1032	629	497	2926	4755	786	1291	1043	1012	1513	1164	1434	672	1011	779	1438	931	1354	1460	1121	1638	2162	862	2026	6943	972	1172	765	1750	1356	1071	1907	1147	3505	1310	1094	1382	1871	1805	1881	1361	1353	1386	1176	993	1130	1556	1246	1962	749	984	2044	3949	4378	1100	1621	2327	2110	3258	1152	1061	2031	2515	1184	1135	2205	1329	2013	1227	1568	1333	1020	1174	1153	1799	701	1431	1659	1794	1549	917	1249	1239	842	2203	945	952	2865	3834	1511	4286	1276	1415	4701	3658	3055
AT1G62850	32	25	40	35	50	30	21	32	27	40	14	36	21	31	250	21	27	35	34	41	63	19	32	13	23	20	33	29	59	34	35	42	50	28	47	22	29	59	52	53	33	44	39	44	42	37	21	47	52	45	55	46	86	42	46	58	39	57	51	25	36	29	46	25	37	34	49	40	10	32	33	28	38	43	44	47	34	18	24	50	36	55	38	51	31	68	51	34	23	54	46	39	37	42	28	30	12	35	34	31	49	39	30	28	25	38	31	24	17	25	21	14	18	30	29	47	22	19	24	35	30	38	36	30	72	19	30	30	23	16	20	49	20	28	38	10	31	25	26	42	21	45	39	22	24	32	34	43	35	30	54	37	23	27	27	25	54	16	22	21	20	37	33	34	20	34	21	28	24	29	51	20	30	23	13	19	20	41	41	209	34	75	19	31	51	45	85
AT1G50520	5	0	2	5	1	5	0	2	0	0	0	0	2	2	0	3	3	0	0	5	0	3	2	0	6	0	0	0	1	3	3	0	6	0	0	2	1	0	5	0	4	0	0	0	8	3	4	0	0	0	4	0	8	0	0	0	0	0	0	2	0	0	0	0	3	1	0	0	0	1	0	0	0	0	1	0	0	0	2	1	0	0	2	0	0	2	0	0	0	0	6	1	0	3	0	6	0	2	0	3	0	2	3	0	2	0	1	0	3	1	1	0	0	0	0	0	3	2	7	3	5	0	0	0	0	1	1	3	3	1	1	4	0	0	0	0	0	2	8	0	0	2	2	0	8	0	2	0	4	0	0	0	0	8	2	0	0	0	4	0	0	0	1	0	0	3	0	6	7	0	0	2	1	1	1	4	1	1	2	0	2	2	6	1	0	0	1
AT1G31500	15	18	29	43	46	29	9	27	22	11	20	18	36	19	85	26	40	20	17	21	36	33	36	18	31	26	39	18	36	30	22	22	26	39	32	29	33	29	36	42	44	23	32	17	31	5	22	27	32	33	39	15	25	26	15	41	9	34	43	4	22	17	44	27	27	11	19	17	22	43	30	12	23	36	14	24	49	3	19	22	11	25	20	32	31	79	45	13	20	22	20	37	38	36	29	19	17	17	32	21	30	25	37	25	16	31	33	15	29	27	12	9	15	18	18	21	12	40	18	21	15	12	36	24	31	31	27	32	41	35	36	21	25	19	15	27	31	16	26	35	30	19	29	30	25	12	21	18	16	15	12	22	28	24	27	7	25	16	18	15	27	23	40	7	36	25	17	14	15	20	25	21	12	13	34	26	15	33	29	36	36	20	12	13	44	35	79
AT1G15820	5999	13648	33709	2777	10393	20263	20031	24497	31577	4614	7375	58342	28991	5628	293025	11277	43521	54197	26294	16569	13901	19354	4683	78330	43241	29669	69497	66531	21946	3718	13891	71657	5044	21766	7736	57642	3139	88474	24869	12825	17329	44246	14422	73198	63394	44906	49231	29560	47536	86137	21294	63145	26234	42763	43852	27356	42959	20594	32940	39350	20039	64704	30994	35250	19451	49743	22926	32378	28756	30691	25985	52685	47846	13159	20911	17793	12733	18726	30313	48434	47478	24790	67783	67623	38250	39373	27390	40165	52785	23329	67140	28634	29781	30209	84120	105520	44935	64089	6932	81111	79692	62740	59508	59714	54453	25790	32235	36609	22196	23249	42918	38640	9286	49608	25445	281905	43102	11591	59487	33546	10458	45439	69622	27962	204873	12582	58472	7917	14632	12246	5039	16007	7593	64105	73745	44591	19997	11273	9494	13927	8562	13397	5106	9420	3118	32610	65508	5657	31058	31155	13948	43516	71916	4122	65621	33471	13363	69025	48429	84305	9923	33105	14916	40159	45239	12902	21694	26467	4017	53570	5300	7663	6096	40065	50482	25462	56852	31671	34105	290600	43775	45467	4337	7614	9507	4255	51151
AT1G72690	2	0	1	5	4	1	1	0	0	0	6	0	3	0	0	4	1	0	0	0	4	1	2	0	0	3	1	1	0	2	0	0	2	8	2	2	6	3	0	0	5	0	1	0	4	0	2	4	0	0	1	4	6	9	0	0	0	2	0	2	1	0	1	3	1	1	0	0	0	3	0	0	0	1	2	0	1	0	0	0	0	1	0	5	1	11	0	3	0	0	0	2	3	0	3	1	3	0	1	0	1	3	0	2	8	1	0	0	1	0	0	6	0	0	0	20	0	0	0	0	1	2	0	0	12	0	0	1	1	4	0	1	0	0	0	0	0	0	1	0	5	2	4	2	6	0	0	2	1	0	7	0	3	1	0	0	0	0	3	0	1	0	0	0	0	0	0	3	3	0	3	0	0	0	1	0	0	0	0	0	0	0	5	0	4	0	3
AT1G29030	3	5	6	18	4	5	1	6	5	0	1	1	0	8	0	2	19	2	1	18	25	1	17	6	3	10	6	10	3	16	7	3	7	8	3	10	3	7	15	6	10	6	4	13	4	6	7	0	5	4	8	0	8	2	3	8	3	3	0	1	3	12	7	0	7	7	9	11	1	4	9	0	1	3	5	5	11	5	2	2	6	7	2	4	3	8	5	5	6	13	2	8	4	3	11	2	1	0	12	3	7	11	4	3	9	10	2	0	15	14	4	12	12	1	2	14	2	12	3	1	11	5	12	4	0	5	4	9	15	18	10	2	2	3	6	0	3	17	12	15	0	5	26	5	9	5	6	4	9	4	9	6	10	5	1	3	6	9	14	7	10	0	16	0	6	4	5	2	7	9	3	1	3	9	0	6	7	10	8	8	2	8	6	1	0	14	24
AT1G26090	32	23	12	17	20	12	8	15	19	31	14	9	14	25	0	27	6	5	5	20	28	16	47	16	10	19	9	12	25	23	17	9	28	12	29	17	17	7	16	34	25	8	44	4	5	5	22	13	26	7	18	10	40	15	16	30	0	8	23	22	7	7	21	8	19	7	26	6	8	11	23	15	13	20	17	4	15	9	15	9	8	21	14	9	9	43	27	2	5	10	13	21	10	14	31	15	14	16	13	28	15	25	22	5	11	15	20	13	12	17	8	15	9	12	18	127	10	15	15	8	11	13	5	19	20	23	22	23	26	21	19	23	38	10	4	13	16	11	12	20	8	49	20	9	5	8	19	10	26	8	15	7	10	30	9	10	19	7	7	11	26	9	17	9	15	35	3	8	29	5	21	12	5	11	24	11	6	6	28	10	2	23	18	8	33	13	73
AT1G59660	0	0	1	4	1	14	0	0	0	1	0	3	1	6	0	9	3	0	0	2	0	0	2	3	0	4	8	5	9	18	1	0	3	1	3	2	4	0	0	2	0	1	2	0	1	7	0	8	0	0	1	2	1	1	1	0	0	1	3	1	0	0	4	7	2	0	3	0	0	0	1	1	1	1	4	0	2	0	0	2	0	5	0	3	0	0	7	9	0	0	3	0	1	0	0	3	0	8	0	1	0	3	0	0	2	4	0	0	5	7	3	5	1	2	2	30	1	1	7	0	1	3	8	1	0	5	2	0	6	2	0	1	0	1	0	1	0	1	0	2	7	1	0	1	2	2	4	3	17	7	9	0	1	7	1	0	5	4	6	1	3	0	3	0	0	0	0	1	2	4	4	3	1	9	5	0	1	0	0	0	1	1	0	0	3	0	1
AT1G10720	34	48	20	64	41	11	27	27	25	36	20	21	26	49	270	15	16	9	13	15	37	24	86	25	31	32	25	40	31	57	26	22	29	13	41	19	50	18	49	53	25	21	37	22	18	6	27	24	29	17	29	31	23	34	12	26	12	25	9	6	16	17	31	12	38	22	25	11	14	14	26	26	17	24	21	36	12	5	29	7	10	27	10	28	40	35	36	17	20	12	21	9	7	7	24	40	7	24	28	23	14	19	10	8	12	18	19	25	24	34	17	9	33	16	25	125	12	27	5	18	44	7	20	28	16	25	13	16	16	33	42	30	43	14	24	6	27	52	27	23	53	26	36	45	48	10	10	26	35	31	43	14	22	40	28	28	24	18	19	17	29	13	34	13	22	40	13	23	38	15	37	22	13	6	15	27	11	11	55	20	29	64	30	34	75	20	86
AT1G11410	59	56	58	27	21	11	58	43	51	64	33	18	31	61	86	47	52	43	33	33	59	30	61	50	73	48	37	39	75	72	57	66	50	65	37	33	80	31	41	105	64	31	48	92	85	23	73	42	58	14	31	18	37	30	15	61	35	33	32	9	29	21	48	11	37	12	22	4	8	18	32	22	5	21	42	13	24	18	24	13	20	48	27	32	59	85	47	57	25	14	30	20	34	57	41	69	40	58	48	50	53	73	49	25	51	37	61	42	9	19	47	19	34	69	16	230	31	56	11	40	28	19	24	20	80	8	31	46	13	54	55	34	38	103	34	34	29	42	36	30	8	33	45	45	60	8	51	44	55	90	44	62	51	35	43	28	24	33	55	44	55	35	25	42	49	55	36	63	46	55	26	31	32	25	56	48	36	27	96	47	96	83	32	42	157	55	145
AT1G19025	3	0	3	6	1	3	0	1	0	2	0	0	1	0	10	1	3	1	5	0	0	0	0	3	0	6	10	3	2	2	0	0	3	4	4	3	4	0	0	4	7	2	0	0	4	0	0	5	2	4	3	0	0	0	0	3	0	0	0	1	7	0	12	0	7	8	2	0	0	5	0	0	2	2	3	2	0	0	0	0	1	3	0	2	3	7	4	4	0	0	0	7	0	4	0	3	0	3	4	1	7	0	0	0	1	4	0	0	0	2	4	4	0	0	2	0	4	0	4	3	1	0	0	1	0	0	0	0	5	6	0	1	4	4	2	0	5	1	3	4	4	4	4	6	0	1	0	0	6	2	3	1	1	0	1	0	3	1	1	1	1	2	0	4	4	1	0	0	1	0	1	0	0	0	0	6	0	0	1	0	4	14	0	0	4	5	10
AT1G80050	16	13	10	14	40	20	7	16	9	23	25	17	23	27	58	38	18	36	16	20	14	23	18	30	9	2	27	23	8	35	34	46	21	24	44	20	23	17	32	17	49	16	9	37	19	19	29	37	58	35	54	6	52	44	4	61	14	41	35	25	25	33	17	8	29	21	20	6	23	36	33	22	22	45	41	37	20	30	21	9	14	23	25	13	63	56	77	32	34	19	36	39	61	45	67	31	64	63	35	39	77	89	51	8	61	28	37	8	32	48	31	21	24	47	20	392	43	34	63	30	19	27	57	28	267	26	54	43	51	64	16	14	48	64	50	42	14	18	31	35	20	27	28	30	18	28	43	54	15	48	20	31	23	6	19	15	23	13	17	36	22	12	22	22	28	18	8	4	9	22	55	12	28	11	11	11	12	6	24	67	47	47	25	44	41	43	41
AT1G50320	1661	1485	835	1362	2861	1797	1391	1543	1557	1942	1982	1174	1586	1596	3867	2207	1116	1366	2204	1870	1413	2241	2316	749	1502	708	1152	1216	1624	2311	2136	1229	2641	1671	3242	1000	2063	1260	2301	2560	2986	2184	1873	1416	1444	1107	1507	2077	2228	1415	2999	1707	2992	2004	1729	2303	917	2409	2414	1115	1718	964	2250	761	2129	1241	2168	1116	1250	1771	1354	1806	1190	2340	2103	2019	1995	1162	2103	847	921	1799	1608	1375	2481	3125	2257	2270	1208	2088	1527	2359	1737	2195	1359	1598	869	1156	1221	1152	1459	815	1205	916	768	1344	1299	1055	838	1024	1188	733	1413	915	851	4669	1013	2023	862	1092	944	766	1176	1638	2491	747	938	1279	939	1313	1277	1821	1209	1120	842	681	1416	1641	1440	1536	746	1869	1777	1620	2176	1997	975	2414	1630	1407	1399	914	975	1761	1445	900	1880	1296	1072	1302	1430	2092	1298	1388	872	1560	784	1175	1386	824	2297	1690	1608	581	790	2244	1008	1207	1870	4676	2435	5013	1657	2515	3155	1710	4070
AT1G77330	12	0	1	0	0	3	2	0	0	0	1	1	1	1	0	4	0	0	0	10	0	2	0	1	1	0	1	0	0	11	0	0	1	0	2	3	5	1	0	8	3	0	8	4	0	0	0	0	0	0	0	0	0	3	0	1	0	0	0	0	0	0	0	1	2	2	0	0	0	0	0	1	2	8	0	0	3	0	0	0	0	1	1	1	1	0	0	0	0	0	9	0	0	0	3	2	0	2	0	0	2	1	0	0	0	1	3	3	0	0	0	0	0	0	4	0	2	3	0	0	0	0	0	0	0	0	0	0	0	0	0	0	0	1	0	0	2	0	4	0	0	0	3	5	1	3	1	3	0	3	2	1	0	0	0	0	1	0	0	0	3	1	0	0	0	0	2	0	2	6	0	1	0	0	2	4	0	0	0	0	0	1	0	0	2	0	0
AT1G16650	16	10	6	5	7	5	5	3	2	10	3	0	0	9	0	12	1	0	2	8	2	7	15	16	8	7	2	4	7	6	8	2	9	0	16	3	4	0	5	11	15	4	12	10	5	3	0	18	6	5	9	20	11	7	8	0	7	1	11	2	6	11	10	6	14	7	0	3	0	2	3	2	2	6	13	8	4	2	6	4	3	1	8	8	8	15	10	2	1	1	6	7	3	1	13	4	1	2	3	9	6	4	1	5	3	0	5	4	25	5	0	2	3	0	11	62	6	8	1	0	0	6	1	11	0	5	4	8	14	14	3	9	2	3	2	1	3	3	2	1	7	1	11	10	6	0	8	8	7	4	0	0	5	11	3	9	20	1	4	8	9	0	2	0	8	4	1	2	6	5	5	2	2	4	0	5	5	3	4	0	10	10	2	6	23	3	13
AT1G02410	74	121	49	52	78	88	88	55	93	81	74	68	81	26	219	111	62	53	65	79	97	118	94	42	80	46	51	81	94	95	119	59	86	71	65	55	80	69	83	125	136	74	101	64	79	61	51	111	56	49	76	129	77	66	86	65	20	72	89	65	52	45	80	58	91	56	105	68	61	49	67	75	114	63	83	48	99	16	66	39	29	66	91	58	85	88	66	81	48	61	65	78	55	56	90	79	67	44	81	58	69	44	56	25	56	59	28	46	83	57	34	64	52	38	53	113	56	98	30	45	46	62	90	76	142	45	54	44	48	74	63	57	49	82	50	20	70	77	95	56	54	93	73	105	87	61	40	82	58	56	89	70	66	76	25	24	77	29	25	35	71	59	49	51	71	85	27	70	63	44	62	45	61	33	47	48	37	18	56	123	141	138	65	91	131	79	98
AT1G04420	524	777	485	555	1136	583	483	711	551	727	742	738	663	756	1835	942	645	484	843	866	541	712	799	450	607	360	739	738	587	838	824	592	1037	769	1411	432	668	814	1258	836	1075	781	697	517	710	357	811	924	1459	963	1071	685	1619	1123	793	1137	480	1240	1289	577	873	465	991	341	765	438	1087	396	688	941	904	602	451	786	975	733	877	451	788	369	413	926	1014	607	1026	1497	1037	623	703	848	824	1144	910	1232	1054	932	635	701	950	797	1057	722	897	829	777	709	739	819	883	712	659	619	890	682	691	2397	872	1076	565	781	859	886	1141	986	1454	760	834	1297	1054	1256	784	1164	1090	733	777	555	1110	1004	841	1214	421	1007	966	580	669	1160	488	1385	920	421	991	483	534	683	801	492	1395	679	717	900	574	1154	829	679	627	673	450	421	694	333	1031	933	806	348	397	765	563	830	994	1149	1403	2516	930	1074	1248	693	2571
AT1G05190	1877	1641	1071	1778	3822	1876	1104	1651	1598	1851	2007	1859	2102	2074	8152	2327	1446	1367	2140	1826	1246	2730	2487	1471	1775	813	1458	1661	1736	2139	2271	1414	2515	1804	3352	1369	2332	1702	3067	2309	2756	1980	1722	1630	1669	1189	1927	2519	3010	2518	3105	2053	3170	2266	1921	2417	1175	2408	2735	1595	2245	1233	2580	1074	2124	1803	2263	1665	1951	2323	1885	2076	2053	2676	1953	2410	1852	1096	2071	998	1026	2112	2601	1782	2561	3399	3133	2046	1626	1795	2542	2444	2305	3128	3361	2067	2046	2647	2697	2160	2505	2060	2150	1585	1824	2076	3592	1650	2285	3213	1815	1583	2367	1686	1967	9167	1800	3333	1443	2073	2081	1857	1874	2816	4622	1981	2067	2641	2677	2964	1720	2403	2235	1680	1533	1160	2161	2050	2012	2796	2240	1983	1903	1645	3123	2407	1107	2722	2198	1131	1844	917	1646	1595	2263	1369	2311	1797	1579	1891	1394	2387	1280	1565	1393	2088	757	883	1091	748	2378	1744	1504	809	809	1831	1142	1733	2403	6044	2758	4321	1378	1809	2520	1634	4977
AT1G60660	24	51	22	68	30	18	42	55	34	19	14	23	15	22	209	35	29	22	15	37	34	47	47	22	17	12	27	22	46	17	28	20	17	8	32	9	60	19	34	18	30	27	51	34	30	34	19	41	51	32	36	19	21	34	10	37	12	37	33	10	21	14	34	11	10	27	39	25	9	35	34	12	31	33	5	20	19	16	22	9	20	23	12	24	28	36	41	16	26	26	53	18	17	40	21	15	27	17	31	26	20	38	15	12	24	43	75	19	18	43	27	8	27	14	7	79	11	35	12	15	22	9	28	12	20	9	14	19	24	28	10	27	22	23	18	7	15	9	29	28	48	43	25	21	41	7	18	41	26	23	12	18	32	19	24	15	18	10	35	9	18	14	42	21	33	40	4	4	18	11	34	16	12	14	10	15	12	11	31	121	32	25	3	22	42	29	73
AT1G13950	36	57	40	44	40	33	33	66	36	44	14	31	24	38	190	41	43	12	13	54	46	40	71	41	23	54	24	35	78	68	43	9	80	30	57	0	71	12	26	54	61	37	35	14	10	27	41	40	39	21	62	34	68	38	14	44	29	56	64	27	29	11	33	15	56	29	52	13	21	22	36	25	16	46	47	54	48	41	64	11	12	35	17	40	38	58	24	58	22	39	42	76	32	42	93	35	26	20	47	12	37	35	46	9	24	25	40	24	49	121	10	37	47	8	51	130	63	58	25	28	48	35	54	32	46	64	23	45	36	82	57	52	60	23	14	26	60	59	41	55	59	69	54	54	108	53	9	83	57	39	44	15	16	79	26	21	64	28	28	23	38	24	22	35	36	42	38	23	56	10	55	29	23	18	9	64	17	37	87	54	68	56	43	57	117	33	106
AT1G17460	1	2	19	6	3	2	1	10	3	4	1	3	3	1	0	2	15	0	2	1	10	0	3	5	0	13	0	2	21	6	3	0	7	7	0	0	13	2	2	2	0	4	14	0	2	0	18	5	7	3	2	0	1	11	0	3	2	3	0	0	3	5	4	10	0	0	1	0	0	2	1	2	0	2	0	3	0	2	0	6	2	0	4	5	4	8	2	0	0	3	13	0	3	2	28	17	0	11	3	0	0	6	0	0	3	0	2	0	4	7	0	2	2	0	20	0	1	5	2	0	8	9	3	0	4	5	5	1	25	8	17	1	6	1	7	1	0	8	4	2	0	5	4	3	7	2	0	0	2	0	7	0	5	10	5	8	1	5	15	6	2	0	3	0	5	8	0	3	19	0	1	0	3	0	0	0	2	4	15	0	0	0	0	2	6	0	19
AT1G02110	48	32	14	43	49	42	17	17	12	44	37	4	86	47	37	55	12	24	38	16	14	29	34	20	38	12	35	19	23	48	38	19	24	21	38	15	65	22	12	72	48	40	31	19	21	8	15	45	22	15	41	20	46	18	22	21	9	18	46	7	24	8	16	26	31	29	17	23	24	7	26	20	31	19	30	19	53	8	41	13	7	18	37	7	61	22	16	34	7	25	23	35	12	22	52	33	6	29	35	14	21	30	12	28	16	35	9	16	28	29	10	25	35	15	18	10	10	40	19	32	28	5	18	39	14	38	21	47	40	28	37	28	31	23	28	15	48	40	26	45	36	37	37	82	73	32	29	26	15	50	25	24	34	37	13	19	21	8	18	18	39	24	6	21	29	14	28	20	14	20	41	16	30	15	14	57	8	11	45	1	61	50	34	49	111	45	23
AT1G32990	1207	1610	1024	1520	3438	1485	820	1567	1306	1492	1553	1690	1205	1717	7069	1433	1388	1343	1631	2060	1309	1924	2283	1414	1474	803	1726	1703	1858	1434	1471	1354	2097	1893	2768	1101	1729	1742	3355	1836	2370	1837	1797	1601	1524	991	2109	2117	2675	2279	2664	1549	2798	2506	1536	2319	1216	2396	2335	1159	2044	1137	2618	768	1537	1514	2686	1280	1424	2224	1806	1878	1621	2412	1761	2175	1788	1310	1772	944	934	2053	2115	1558	2270	3640	3026	1641	1684	1978	2427	1963	2356	3158	2859	1077	1883	2070	2489	2201	2934	2213	2464	1717	1719	1594	2319	1727	2333	2552	1633	1739	2304	1675	2194	7449	2346	3129	1479	1672	2159	2361	2795	2417	4512	2126	2342	3063	2605	2911	1483	1827	2452	1567	1673	1197	1768	2111	1816	2765	1014	2352	1753	1168	1752	2323	1227	2722	2345	857	1949	799	1750	1494	1890	1415	2131	1897	1832	2265	1134	2164	1737	1562	1420	1756	758	867	1220	735	2425	1570	1226	892	759	657	1227	1937	2677	5636	2538	4271	1403	1760	1977	1225	5731
AT1G22380	4	13	1	6	12	0	2	4	0	4	2	0	7	3	0	3	4	2	0	9	8	0	7	6	0	2	2	0	6	5	3	1	0	1	3	0	3	8	7	2	4	0	3	4	2	0	10	20	7	4	3	2	3	8	6	8	0	8	12	0	5	6	6	8	0	2	8	0	0	3	2	0	6	5	6	2	4	2	0	4	4	8	5	11	6	8	5	1	3	13	1	0	4	7	7	0	1	0	7	0	0	4	0	5	0	1	0	1	2	2	0	8	6	5	3	34	7	0	4	0	3	0	3	0	0	4	0	6	0	1	0	15	4	0	3	0	2	3	1	1	6	21	5	1	2	0	0	8	6	0	15	0	3	20	7	10	28	5	12	1	5	1	11	0	4	20	0	0	14	0	0	2	6	3	0	3	1	7	10	9	0	11	1	1	11	7	3
AT1G61300	197	374	89	223	153	229	255	185	249	444	390	190	277	351	358	330	106	172	207	421	250	398	301	107	235	77	189	139	136	245	328	222	392	320	426	113	193	155	345	280	320	235	456	197	153	133	325	220	253	241	139	227	427	380	317	370	248	662	430	262	177	137	257	219	283	98	363	173	189	310	358	107	67	93	188	101	308	130	161	172	119	350	239	188	200	362	142	212	229	306	151	243	230	271	98	56	134	135	156	131	140	98	158	137	167	100	126	119	70	78	201	103	267	152	86	776	95	231	166	237	209	174	337	189	270	160	170	197	138	191	383	281	215	142	201	137	272	340	193	323	99	714	348	534	433	321	227	415	241	431	457	229	174	394	119	148	402	114	121	144	220	287	254	168	138	408	228	202	342	146	130	136	257	79	134	190	126	180	230	110	393	582	186	304	832	372	424
AT1G15440	25	18	28	25	22	9	3	23	5	12	15	9	5	13	0	4	25	12	14	8	22	19	39	24	10	16	6	14	25	9	10	4	1	4	10	15	15	10	6	20	5	6	29	11	8	13	3	15	9	18	1	3	8	18	5	5	16	10	7	0	4	19	15	1	8	0	12	5	2	9	10	3	6	8	11	6	6	9	6	12	5	7	3	10	9	21	29	1	3	26	8	4	19	13	14	11	15	24	21	4	9	10	8	8	7	12	5	8	5	7	8	6	8	15	18	100	8	15	2	3	29	7	9	9	5	17	15	18	26	27	23	7	5	8	5	12	12	10	11	8	5	3	11	4	12	3	3	2	4	14	7	6	3	15	13	11	4	10	16	10	2	4	16	11	26	14	1	5	10	10	4	8	7	4	14	4	8	19	34	10	15	11	12	3	33	6	39
AT1G49650	25	24	28	36	30	18	10	27	7	44	19	22	19	36	283	34	34	12	27	64	31	35	26	44	5	22	32	21	29	27	40	11	35	34	46	10	44	17	35	19	28	12	19	9	4	20	35	33	38	38	60	27	56	54	16	36	31	29	43	24	46	47	31	6	40	20	45	11	31	66	33	25	9	28	33	45	25	48	21	28	16	18	31	42	32	55	52	22	43	44	56	38	51	54	34	9	22	13	40	25	14	21	33	21	19	12	9	10	29	37	11	20	55	6	34	221	23	9	12	12	44	20	39	36	13	40	25	32	52	46	19	23	39	4	9	22	26	36	18	33	24	69	44	37	51	26	9	61	18	24	19	13	34	12	23	30	38	18	25	30	32	26	39	16	34	30	6	2	48	3	25	14	16	18	4	8	18	33	43	15	31	49	21	39	60	39	43
AT1G18850	4	26	13	37	23	1	8	18	2	1	19	4	8	7	87	8	7	4	5	12	16	6	26	14	1	13	8	4	21	19	11	4	9	9	6	1	21	17	4	10	12	3	8	17	14	0	11	14	5	15	5	10	2	4	1	11	31	15	3	1	10	20	16	7	5	6	20	3	1	17	19	0	5	20	9	8	7	5	6	12	19	14	0	16	10	6	25	1	5	18	17	11	9	13	2	15	4	9	12	8	2	2	17	7	7	7	4	1	32	13	12	10	7	2	16	106	0	6	8	2	25	8	4	3	6	15	13	16	23	24	35	11	8	7	1	5	8	15	14	11	2	9	9	12	24	1	11	15	3	7	16	5	6	8	1	9	9	1	14	9	10	3	5	17	10	15	7	3	12	2	10	2	3	6	9	2	6	15	6	0	14	34	10	6	22	9	23
AT1G34150	32	12	19	35	25	12	12	20	5	19	10	4	30	6	68	41	9	1	6	14	12	18	35	13	21	3	6	6	15	48	18	5	21	0	26	7	40	3	19	10	19	13	2	8	4	1	2	15	5	4	5	31	10	12	12	7	2	9	14	13	5	2	5	5	8	17	6	4	14	0	11	5	17	11	18	14	13	3	12	0	9	8	24	2	11	16	3	29	9	13	1	8	5	7	8	9	9	7	27	6	5	9	7	5	8	10	6	4	11	13	6	9	9	4	13	38	2	9	6	0	21	8	17	19	9	14	7	11	13	15	29	21	20	8	3	5	17	41	26	30	15	17	24	24	45	6	8	15	19	7	15	1	5	30	3	9	12	6	5	9	27	5	5	6	14	22	1	10	28	16	18	15	16	3	4	23	2	3	16	8	24	35	16	15	33	16	17
AT1G13320	151	233	152	235	215	144	159	196	131	218	218	154	152	253	548	194	176	91	93	193	330	223	259	128	169	131	161	176	148	195	203	166	235	298	275	75	168	152	167	205	216	181	306	136	108	141	271	167	149	175	168	125	222	248	175	179	151	243	223	98	187	105	156	162	157	82	142	113	142	190	183	53	117	144	147	98	187	129	122	120	131	224	96	186	155	224	170	132	174	133	167	139	192	137	150	100	133	115	189	125	187	147	144	79	185	81	125	93	182	178	109	120	216	126	193	524	153	176	90	106	226	179	237	118	289	177	153	151	180	207	229	232	218	162	157	140	143	179	230	230	56	407	249	299	271	208	102	281	173	186	235	167	145	291	117	108	164	87	127	144	172	181	232	119	148	203	151	139	297	97	175	121	166	146	86	126	112	200	279	145	255	432	136	172	517	186	372
AT1G13820	94	98	141	65	143	120	224	145	127	113	98	276	162	109	656	126	155	210	171	117	139	150	96	195	151	146	214	247	122	127	144	300	122	213	215	153	103	225	210	163	209	201	74	242	263	198	254	183	274	281	235	220	402	280	223	253	179	252	315	120	156	124	197	137	211	119	261	113	147	199	170	201	118	122	220	163	203	86	234	147	136	216	222	169	284	252	223	267	217	198	206	245	254	240	213	266	261	198	113	268	394	213	298	278	274	117	111	113	145	126	186	122	148	169	97	1026	237	156	226	148	118	216	385	143	527	87	299	122	109	140	114	137	112	180	257	157	187	222	160	134	108	194	137	139	87	176	194	188	228	167	128	99	251	89	300	168	237	287	207	366	121	237	160	122	168	121	99	107	118	129	133	154	115	107	105	120	221	211	179	556	322	444	111	209	240	155	414
AT1G15880	166	94	64	153	126	90	34	75	40	158	117	42	167	83	188	188	75	23	124	60	102	168	182	29	32	43	26	22	77	239	147	35	208	55	145	22	269	24	60	206	199	50	95	37	34	48	36	79	46	35	120	164	85	41	25	33	13	34	81	88	64	22	49	24	87	101	22	18	49	11	34	43	52	108	105	60	76	20	72	22	17	34	73	43	109	36	44	133	33	62	38	73	34	52	81	28	21	14	98	32	31	28	17	13	31	12	27	15	64	159	11	39	58	10	98	141	42	79	14	16	97	28	33	52	7	65	13	92	74	70	146	80	112	40	8	8	105	156	152	85	65	50	86	161	356	86	45	130	36	50	72	24	35	150	38	43	50	27	41	25	122	47	18	13	40	100	5	22	122	20	107	49	64	27	5	141	24	25	56	60	169	261	49	129	243	133	65
AT1G80810	28	13	11	15	24	5	5	8	8	4	21	2	15	17	0	6	9	11	9	4	14	5	15	17	9	2	2	5	14	8	7	18	12	0	6	4	16	5	2	14	18	7	2	18	7	0	6	25	19	1	3	18	11	11	2	10	1	7	11	9	7	5	12	14	11	3	4	4	4	0	22	8	13	4	13	12	11	0	8	3	3	15	16	5	16	5	3	13	7	10	7	6	10	2	23	16	1	10	5	15	14	16	4	4	8	1	4	3	5	8	3	6	4	6	12	35	7	14	4	5	4	3	0	4	12	2	3	2	1	2	11	11	0	4	5	14	5	3	11	2	11	0	20	16	20	1	6	5	15	7	16	8	3	21	8	6	17	7	9	6	16	14	2	5	9	15	1	3	2	3	6	9	4	10	3	9	3	1	3	0	7	33	3	14	16	7	17
AT1G65310	2	4	0	14	0	4	2	3	3	3	5	2	2	9	8	0	2	2	0	8	0	0	1	1	0	0	27	6	0	3	0	3	1	12	1	1	4	7	17	4	0	6	2	17	6	0	2	0	3	4	3	0	5	0	2	0	2	0	0	0	0	0	0	5	3	2	0	2	1	1	1	1	4	0	0	0	3	0	0	0	1	2	1	1	1	0	0	0	2	1	0	2	0	0	1	0	11	11	13	0	9	0	0	0	0	28	10	0	1	0	1	11	5	0	2	0	0	6	0	9	3	2	0	5	0	1	1	3	16	5	0	1	7	3	0	2	9	5	0	10	4	1	2	0	5	1	6	5	0	7	2	0	0	0	0	2	0	6	0	3	8	0	0	3	12	0	10	0	0	4	0	0	0	3	7	2	2	1	1	44	15	0	5	3	0	1	1
AT1G20010	2076	2581	2320	4016	3026	1661	296	1947	560	3002	3815	5255	2010	3344	14136	3186	3716	511	1576	3679	2622	2027	4158	4457	552	2534	3341	4948	1341	3495	3484	2383	3781	4997	4538	729	2804	3101	3197	3494	3213	693	3023	1117	829	2459	6757	2196	4087	6438	2213	1435	3238	6581	1303	2474	3690	4224	2648	1101	2074	3008	2698	1351	2437	883	1800	1111	1242	4560	1983	539	631	1972	2096	1564	2424	2905	1677	2311	3283	2178	1087	4953	2443	2663	3511	1843	5882	1703	7033	1701	5106	3130	6774	2058	2356	977	5781	2350	2716	4611	4625	1719	3506	983	1058	624	10249	9818	927	6037	8015	912	9405	15231	7260	4345	2698	1007	9361	7774	5564	2715	6069	9192	4499	5365	10400	8629	5968	3271	9990	1325	2807	2724	3843	6477	5572	6643	286	5389	3630	6061	5680	2372	1221	5723	3769	1499	4508	831	3552	4819	5923	5384	2913	6200	4733	7704	3967	2421	2868	1043	4842	3730	761	461	4808	810	1936	2308	3054	4433	548	2319	2790	5669	4704	8781	4790	7076	2980	3842	8925	5226	6166
AT1G52570	0	3	1	0	3	1	15	5	4	7	4	1	1	0	0	0	4	6	2	2	9	19	2	1	4	1	0	3	5	1	0	4	6	0	2	2	0	0	1	3	4	7	1	0	6	8	1	5	1	1	0	0	0	1	1	4	2	6	6	0	5	2	6	1	2	0	1	0	0	1	7	0	0	0	0	3	2	5	1	0	0	2	0	2	3	2	1	1	0	4	0	2	0	2	0	0	0	1	4	0	1	2	5	0	1	9	3	0	0	0	3	1	11	3	1	0	0	2	0	0	1	0	2	0	0	0	1	7	2	4	15	4	0	4	7	3	5	3	3	8	5	7	2	8	1	5	0	5	1	2	1	0	0	0	0	3	0	1	0	0	1	0	1	0	2	1	1	0	5	0	4	1	10	0	3	0	0	1	1	0	2	1	2	6	8	7	0
AT1G33520	96	58	29	102	68	46	16	27	34	51	50	15	75	69	150	92	45	15	37	68	50	37	102	33	33	31	27	8	40	86	76	33	69	38	58	31	142	35	42	97	75	31	19	54	42	14	25	54	28	47	54	86	40	43	10	28	14	18	52	50	41	30	51	28	34	41	29	20	20	21	42	18	24	73	22	48	53	15	48	15	22	27	46	33	49	14	54	49	24	48	16	35	11	22	109	116	24	30	51	23	21	22	16	16	19	37	40	16	41	55	13	28	45	22	44	122	8	43	27	24	50	26	15	49	54	43	15	40	50	26	85	34	41	26	38	16	34	55	43	45	48	41	94	145	104	32	23	56	39	48	30	17	29	80	14	16	43	14	29	40	74	46	16	28	34	44	7	25	42	34	62	23	27	11	25	73	19	25	33	61	67	90	39	37	117	58	60
AT1G54350	127	155	73	140	154	100	88	128	102	149	160	141	200	137	464	126	117	62	140	125	136	104	164	79	175	55	75	96	146	228	151	102	162	72	223	78	131	93	111	173	187	107	90	110	117	53	116	139	225	167	141	115	251	193	73	211	85	181	220	88	134	88	178	56	177	62	150	44	127	140	165	131	65	174	137	134	150	65	153	61	65	152	196	123	167	261	151	130	113	120	143	165	176	189	87	59	85	152	125	118	131	87	104	118	72	109	151	158	63	74	109	73	147	104	67	420	54	226	106	145	76	82	102	151	92	89	95	161	95	110	223	95	127	106	122	46	174	171	125	160	99	138	160	175	165	153	81	160	135	114	79	65	121	130	107	67	151	89	91	100	129	155	73	117	72	98	87	73	103	102	149	126	106	92	97	111	102	70	211	46	215	410	99	158	221	180	340
AT1G58160	3	0	2	2	2	0	4	0	0	0	0	1	4	0	11	3	2	1	1	0	6	6	11	0	0	1	0	0	6	0	5	0	3	0	3	2	13	0	0	0	7	2	0	2	1	7	0	4	1	3	8	8	3	1	3	0	0	0	3	0	1	0	0	0	2	2	0	0	0	0	0	0	0	4	4	1	7	2	5	3	0	1	6	2	4	0	1	2	0	1	0	1	0	5	0	1	2	4	6	0	2	0	0	0	0	2	0	0	0	2	0	0	2	0	2	0	0	3	0	0	4	0	0	1	0	4	1	0	1	3	3	0	3	2	0	0	2	0	6	0	8	3	3	4	9	3	0	1	8	1	0	2	0	5	0	0	0	0	0	0	5	0	0	0	3	1	0	1	4	0	1	2	10	0	0	0	0	0	0	0	13	8	3	0	5	0	4
AT1G30190	0	0	23	4	3	3	1	1	1	0	0	0	0	1	35	2	10	2	0	0	26	0	11	0	0	24	5	0	27	5	0	3	1	0	1	4	6	0	3	1	0	0	4	1	3	0	2	1	1	0	1	2	1	0	0	0	6	0	0	0	0	0	6	1	0	0	0	2	0	1	4	0	5	0	1	1	7	0	0	0	4	0	0	5	1	0	0	0	0	0	2	0	0	4	0	4	0	0	1	0	0	1	0	0	1	0	0	6	0	0	0	0	0	0	0	0	0	2	0	0	0	2	5	2	0	0	0	0	0	4	3	6	2	9	0	2	0	0	0	0	1	0	2	4	0	0	1	4	0	1	0	1	1	2	0	4	0	2	0	3	0	3	0	0	8	0	0	1	0	0	8	0	1	0	1	0	2	2	0	0	0	0	0	2	0	0	0
AT1G16830	0	1	2	4	2	0	0	5	0	0	1	0	0	0	0	0	2	2	1	0	4	1	0	7	0	1	0	0	3	8	0	0	0	0	2	0	1	2	0	0	3	0	0	2	3	0	2	0	0	0	2	0	0	6	0	1	1	0	0	0	0	5	0	0	0	0	1	0	0	1	2	0	1	3	3	1	0	4	4	4	4	2	0	0	0	1	0	0	2	4	0	2	0	4	11	3	0	0	0	1	0	2	2	1	1	0	0	0	1	1	0	0	0	1	1	0	0	3	3	2	3	0	4	0	0	2	1	1	10	0	6	4	0	12	0	0	2	2	1	0	2	6	0	1	14	0	0	0	3	11	0	2	0	0	1	0	0	0	9	1	4	0	0	0	3	1	0	2	0	0	2	0	1	0	0	3	3	0	1	0	0	6	1	0	0	0	5
AT1G03830	11	2	6	9	4	3	3	7	2	7	14	1	10	17	0	4	21	0	0	1	6	0	5	0	2	1	0	3	10	15	3	0	7	1	6	0	8	6	3	2	2	1	0	2	2	0	20	10	8	9	2	4	0	1	0	0	3	6	0	0	0	8	6	4	2	0	5	0	0	1	1	1	2	9	8	4	0	2	1	3	1	11	0	9	1	23	1	0	7	3	7	0	4	4	17	9	1	2	6	8	4	2	3	2	2	11	0	5	10	4	0	8	8	2	7	0	2	6	1	0	8	3	0	0	0	10	6	3	19	11	9	5	4	5	6	1	0	2	9	2	5	5	1	1	4	2	5	11	6	1	1	1	17	8	3	2	14	5	12	4	0	4	6	1	9	12	6	2	1	4	3	3	3	7	0	4	3	0	21	0	5	3	2	5	4	27	8
AT1G52530	0	0	0	2	1	0	0	0	0	0	0	1	0	0	0	1	0	0	0	0	0	0	0	0	0	0	0	0	2	1	2	0	1	0	1	0	0	2	0	0	0	0	0	3	0	2	0	5	0	0	1	0	0	0	0	1	0	0	0	0	0	4	3	1	0	0	0	0	0	3	0	1	0	0	0	0	0	0	0	0	0	1	0	0	0	1	4	0	0	0	0	1	0	1	1	0	1	1	0	0	0	0	0	0	1	0	0	0	0	0	0	0	2	0	4	0	0	1	0	0	0	2	8	1	0	2	3	0	0	0	0	0	0	4	0	0	0	0	4	0	0	1	1	0	1	0	0	0	0	0	0	0	3	0	0	0	0	0	1	0	1	0	0	0	0	5	0	0	0	0	0	0	2	0	2	1	2	0	1	0	0	4	0	0	9	5	0
AT1G01600	86	104	44	43	17	35	83	35	78	223	122	23	10	64	114	21	28	3	17	76	120	41	58	26	37	27	27	23	67	39	77	22	87	139	86	8	68	11	88	39	70	84	108	32	24	52	50	54	28	42	11	25	77	63	10	56	76	138	111	6	72	22	82	27	57	9	53	11	28	20	74	23	2	16	55	27	57	28	57	16	26	47	22	24	88	77	54	87	46	57	59	63	27	51	49	19	25	13	118	13	31	30	50	55	33	50	18	34	30	10	60	44	139	34	23	204	22	79	13	39	66	67	48	45	82	44	70	102	33	35	104	23	77	20	42	14	79	142	63	136	14	129	82	263	129	65	20	57	60	150	113	34	53	108	45	11	43	21	25	12	64	97	95	101	27	222	88	73	81	26	9	56	68	21	53	24	35	37	136	94	24	184	22	46	409	56	285
AT1G10210	34	55	50	69	31	29	27	57	7	49	52	29	36	27	120	65	59	7	40	60	140	66	89	32	17	59	16	20	104	77	104	34	67	39	51	21	79	16	51	56	39	19	57	22	12	37	39	20	10	7	23	28	21	45	6	32	14	20	19	29	10	11	15	4	20	10	18	5	12	23	18	9	5	26	26	25	23	15	26	4	19	16	12	30	16	24	28	23	16	26	20	13	26	37	44	35	15	4	34	17	10	33	19	4	21	1	13	7	43	31	10	21	17	13	41	143	26	41	23	2	32	26	18	23	0	34	13	25	22	32	62	53	34	15	11	4	15	61	25	27	22	81	68	131	107	26	5	41	36	58	56	14	23	107	9	33	22	7	24	12	68	28	28	5	56	63	12	23	103	10	25	18	30	52	8	32	15	17	77	22	61	105	13	68	118	77	67
AT1G62720	1	0	2	1	0	0	0	1	0	0	0	0	0	0	0	0	0	0	0	0	0	0	2	0	0	0	0	0	3	0	0	1	0	0	0	0	0	1	0	0	0	0	0	0	0	0	5	0	0	0	0	0	0	1	0	0	0	0	0	0	0	0	0	0	0	0	0	0	0	0	0	0	0	0	0	0	0	0	0	0	0	0	0	0	0	0	0	0	2	0	1	0	1	0	0	0	0	0	4	0	3	0	0	0	0	0	0	0	2	1	0	0	2	0	1	0	0	8	0	0	0	0	0	0	0	0	0	0	1	7	0	0	0	0	0	0	0	0	1	0	0	0	0	0	0	0	0	0	0	0	0	0	0	3	1	0	0	0	0	0	0	0	0	0	5	1	2	2	0	0	0	0	0	0	0	0	0	0	0	0	0	0	0	0	10	0	1
AT1G36980	620	513	608	863	734	528	702	705	637	797	639	510	570	435	2544	950	598	333	735	575	790	1150	1257	382	643	459	462	441	924	1020	927	547	971	526	890	333	1460	421	606	1152	1145	700	596	435	383	611	557	463	400	454	700	1046	738	573	731	463	332	320	639	577	459	334	542	744	493	826	322	693	390	392	284	493	652	618	706	477	541	286	608	347	442	375	632	618	783	478	491	1030	548	386	741	606	428	377	651	400	340	348	614	439	425	477	347	156	357	462	562	249	647	965	251	428	514	170	658	1722	409	706	246	386	575	350	396	500	629	568	314	522	616	666	793	507	705	308	251	301	536	780	698	666	441	693	486	1153	1438	605	325	761	462	1057	558	267	603	873	393	502	344	595	445	440	791	562	292	451	373	565	224	617	602	239	615	415	395	355	198	802	261	337	619	2284	1053	1784	549	727	1245	719	928
AT1G74180	1	0	5	3	7	0	0	5	1	5	2	0	7	3	0	3	1	3	1	2	0	4	0	2	4	1	1	5	2	0	3	8	20	0	6	1	4	0	1	4	2	0	0	0	4	1	6	3	5	5	1	6	5	0	2	3	0	1	1	7	3	2	3	3	1	5	7	5	1	0	2	2	4	5	3	15	6	0	3	0	4	4	5	3	2	5	0	7	9	5	2	4	2	2	2	3	0	1	1	1	0	4	0	0	0	5	0	0	9	0	0	0	2	0	0	0	0	1	2	4	2	0	0	2	0	1	1	1	2	1	3	1	4	0	4	0	3	0	1	4	0	5	6	7	3	1	4	0	0	7	0	5	1	4	0	4	0	0	1	1	4	3	3	1	1	0	1	2	4	1	2	4	1	2	1	0	0	0	0	0	0	16	0	0	0	4	0
AT1G69480	0	2	0	0	0	2	40	1	0	1	0	0	0	0	0	0	0	6	0	0	0	0	0	2	8	0	1	1	0	0	7	0	0	0	1	1	2	0	0	1	0	7	0	3	0	10	1	0	0	5	0	1	0	0	3	0	0	0	1	0	0	5	3	0	0	1	0	5	0	0	0	1	5	0	0	0	0	0	1	0	0	0	8	4	0	0	0	2	6	0	0	0	0	0	0	1	0	1	0	0	0	2	2	2	0	2	3	2	0	0	5	0	4	2	0	0	1	0	0	0	0	0	0	0	0	0	0	0	0	0	0	0	0	6	0	0	1	0	0	0	0	0	0	0	0	0	1	0	0	27	5	1	5	1	0	0	0	0	0	0	0	0	6	1	7	0	2	16	0	3	1	0	0	0	8	0	3	0	0	0	0	2	0	0	3	0	0
AT1G35190	36	43	19	66	14	21	21	33	19	11	12	19	14	28	77	26	19	10	2	14	60	14	74	18	29	22	19	12	40	48	29	21	35	19	32	6	38	15	11	25	25	22	19	13	28	22	11	32	16	8	29	33	24	16	3	13	11	12	15	16	2	10	20	5	16	19	18	3	11	1	19	10	15	19	14	11	19	9	12	12	5	16	14	18	13	5	13	11	9	17	7	13	18	13	50	38	15	22	22	17	15	34	24	0	9	22	23	10	28	32	17	13	15	12	29	84	21	21	7	12	21	15	14	19	14	12	15	4	21	22	29	19	17	7	18	4	7	33	17	15	21	10	13	21	41	11	8	11	11	45	24	2	19	13	1	6	11	7	15	7	40	8	10	2	13	6	2	11	15	9	25	12	2	10	6	12	4	24	21	47	24	38	13	20	46	20	38
AT1G09620	312	291	155	536	277	203	195	254	250	256	336	172	372	380	434	329	189	107	186	150	214	233	547	176	275	200	187	142	257	379	219	117	255	166	393	115	371	170	173	418	328	209	205	189	168	99	239	208	227	174	186	281	295	175	163	208	222	173	207	155	174	245	178	162	263	126	197	117	110	161	217	133	192	154	195	192	154	63	166	223	147	187	245	158	191	287	221	169	144	126	180	165	190	230	156	142	143	235	358	165	171	168	170	140	184	202	167	157	291	295	127	143	429	123	314	265	153	314	131	167	330	157	142	215	377	410	130	412	471	372	424	300	285	168	171	109	298	425	332	338	105	262	281	368	570	234	119	318	177	299	163	127	183	241	100	153	196	103	183	224	306	214	166	191	180	262	132	180	183	143	191	161	192	98	107	236	102	159	267	82	451	807	237	277	437	321	461
AT1G26790	0	0	0	0	0	194	44	0	123	0	0	0	260	0	0	2	0	0	290	0	0	201	0	0	112	0	0	0	6	0	0	0	0	0	0	5	0	0	0	0	7	136	0	0	2	0	0	1	0	0	0	69	0	0	20	0	0	1	42	82	0	0	0	7	0	61	0	5	84	0	0	104	22	0	0	0	0	0	26	1	0	0	188	0	24	0	0	114	1	0	0	56	0	1	0	0	8	8	0	4	10	0	0	3	0	49	68	33	0	0	10	0	0	5	0	0	0	1	0	61	0	0	0	29	0	0	0	0	0	0	0	0	4	5	0	0	26	2	2	1	25	0	0	46	1	206	3	0	0	72	0	0	0	0	0	0	0	0	0	0	20	257	1	48	0	0	30	16	0	1	0	1	0	0	0	136	0	0	0	0	353	97	0	0	0	0	0
AT1G03620	0	0	0	2	0	0	0	0	1	0	0	0	9	0	0	0	3	0	0	0	0	0	0	0	0	0	0	0	0	0	0	0	2	0	0	1	0	0	0	0	0	5	0	0	0	0	1	0	0	0	0	0	1	0	0	0	0	0	0	1	0	0	0	0	0	0	0	0	0	0	0	4	0	0	0	1	0	0	1	0	0	0	4	0	1	0	0	0	0	0	0	0	0	0	0	1	0	0	0	0	3	0	0	0	1	0	1	0	0	1	2	0	0	0	0	0	0	0	0	0	0	0	0	0	0	0	0	0	0	1	0	0	0	0	0	0	0	3	0	0	0	0	0	0	1	0	0	0	0	0	0	0	0	0	0	0	0	0	0	0	0	0	0	0	3	0	0	1	0	0	0	0	0	1	0	0	0	0	0	0	0	0	0	0	0	0	0
AT1G01350	39	47	26	49	47	40	26	46	38	30	61	29	23	30	9	70	26	6	21	17	17	26	82	19	43	26	20	16	23	34	41	21	36	8	55	11	71	21	18	36	39	19	42	15	17	24	34	30	17	10	20	21	34	10	16	26	12	21	27	17	24	27	22	11	39	14	21	8	6	14	22	26	14	30	31	31	27	14	20	16	10	20	20	19	26	30	22	20	11	17	22	18	9	16	36	16	19	28	28	16	36	17	15	23	12	15	9	15	47	65	15	20	33	10	38	124	40	35	9	23	31	18	12	28	56	20	15	29	31	27	43	75	41	22	9	6	32	39	30	25	39	53	41	40	57	46	12	29	14	18	26	20	12	33	21	9	31	8	17	20	39	11	16	17	13	41	13	17	35	7	56	28	22	10	16	27	7	27	16	41	47	85	19	30	88	43	36
AT1G13810	3	2	6	14	7	5	0	4	1	6	0	2	1	13	0	5	8	3	1	17	8	4	7	6	2	4	10	7	12	1	4	4	2	0	3	1	13	4	0	3	4	2	12	13	3	11	3	8	7	1	6	4	3	1	0	3	3	7	0	0	0	15	2	0	9	5	1	0	4	1	8	2	10	5	0	8	0	6	3	10	4	4	2	1	2	8	2	2	0	2	1	0	3	4	8	5	6	16	6	6	8	3	4	0	2	1	11	0	5	3	2	0	3	1	11	43	0	3	4	3	2	5	1	3	0	1	2	1	4	13	6	2	2	5	0	2	1	2	1	4	6	1	1	4	1	3	6	6	8	3	1	3	5	0	0	1	15	4	0	1	3	1	3	2	1	0	1	2	1	2	4	1	4	4	2	0	6	3	4	12	3	8	0	3	17	1	22
AT1G14520	31	44	49	85	42	20	20	26	4	13	9	0	20	10	12	12	14	5	14	11	191	13	82	28	5	39	2	3	111	40	35	10	27	12	15	1	103	17	38	44	29	1	39	2	4	5	15	23	9	12	11	7	10	16	0	1	5	10	0	0	8	5	4	0	7	9	21	1	9	0	24	3	1	16	7	4	10	2	6	0	2	3	2	4	5	9	3	7	2	13	5	6	3	4	89	22	5	2	19	3	4	11	20	2	0	7	13	3	35	22	0	33	22	5	44	76	30	21	1	9	29	21	4	22	20	24	10	27	31	21	28	6	9	5	4	6	7	48	13	30	25	17	36	45	69	4	5	8	14	8	17	2	9	37	6	0	37	6	19	9	41	4	7	2	8	40	0	4	16	4	20	13	6	3	4	32	2	8	13	16	19	19	15	3	46	54	25
AT1G55630	8	8	6	17	8	9	8	1	11	3	5	2	9	8	34	15	4	2	1	0	15	2	6	1	5	3	10	7	15	3	5	5	10	1	8	6	3	1	3	5	5	3	3	12	1	1	9	6	13	4	4	5	4	13	0	2	12	0	0	0	2	10	6	4	16	2	6	2	0	3	2	2	5	2	2	1	1	3	4	4	4	5	8	0	2	1	0	2	0	0	6	2	7	5	6	6	3	13	5	0	7	6	1	1	7	6	2	0	3	5	0	5	3	4	2	0	5	4	1	5	3	0	7	3	59	1	3	10	6	6	11	4	2	7	5	0	7	2	9	5	4	1	8	5	8	3	9	3	3	4	3	10	4	3	2	0	6	3	12	2	3	4	2	4	2	7	1	6	4	6	9	0	7	1	4	12	1	7	1	0	6	11	0	2	24	6	16
AT1G18390	13	16	7	8	12	0	2	2	5	17	8	12	1	7	0	7	11	6	3	13	14	7	10	2	1	5	7	2	5	12	7	8	13	1	11	1	9	6	6	10	19	1	21	7	0	2	4	7	3	5	4	5	4	2	5	5	0	2	7	6	0	4	0	12	12	2	2	4	3	0	6	2	14	1	5	3	12	0	6	4	2	4	0	14	6	5	0	3	1	5	2	6	4	7	32	18	0	1	5	1	0	4	2	0	6	2	2	0	9	14	0	14	4	6	14	21	17	10	0	1	10	8	12	2	0	3	3	9	4	1	3	5	3	0	2	0	6	4	0	1	3	7	7	13	11	10	4	7	4	5	11	1	6	13	5	11	9	4	7	10	8	2	1	1	5	3	0	2	3	1	11	1	5	0	6	4	4	2	0	6	5	12	6	10	22	15	19
AT1G25480	58	45	15	33	14	35	15	22	22	40	42	28	22	63	54	19	22	18	7	26	30	20	70	44	12	12	32	12	24	41	43	12	46	41	57	9	78	26	22	49	26	15	34	44	22	35	58	37	23	21	20	29	16	40	10	24	19	32	19	21	17	8	23	15	38	10	31	8	5	20	25	9	10	27	19	10	18	14	19	26	3	17	31	17	36	28	13	19	15	13	12	10	16	21	33	41	20	32	29	15	24	33	41	6	14	21	18	3	15	25	21	23	18	20	33	146	12	22	10	11	24	24	30	19	85	14	15	18	22	18	51	39	11	25	7	18	13	29	26	11	14	78	47	36	94	28	19	15	28	25	56	34	48	83	15	23	11	25	24	15	26	15	30	12	27	35	11	33	37	28	21	26	5	29	19	33	15	18	31	71	33	52	41	28	88	35	43
AT1G28190	8	32	8	37	5	5	1	10	3	11	12	16	12	6	53	30	16	2	3	26	10	16	39	15	4	4	4	12	8	39	15	3	40	6	10	0	37	3	11	14	12	5	29	0	3	5	6	21	5	10	2	10	4	1	4	8	10	1	0	15	2	31	3	7	3	10	6	0	6	10	7	8	6	11	6	12	12	3	5	8	18	5	7	16	12	4	3	7	5	2	11	3	5	5	10	8	1	3	12	0	1	5	1	3	3	0	1	0	28	18	0	4	6	1	25	2	12	3	2	2	11	5	7	6	23	2	0	2	9	17	11	31	14	3	0	0	3	11	3	2	3	9	10	8	22	7	3	8	18	3	9	14	7	27	9	4	11	5	4	9	1	2	4	0	1	12	2	0	10	0	20	3	1	1	0	2	0	4	10	0	3	16	6	1	14	7	13
AT1G49530	0	0	0	0	0	0	0	0	0	0	0	0	0	0	0	3	0	0	0	0	0	0	0	0	0	0	0	0	0	2	1	0	3	0	0	0	2	0	0	2	0	0	0	0	0	0	1	0	0	3	1	2	0	0	0	0	0	0	0	0	0	0	0	3	0	0	0	0	0	0	0	0	0	1	2	0	0	0	2	0	0	0	1	0	0	3	0	1	0	0	0	0	0	0	4	0	1	2	0	2	0	0	0	0	0	0	0	0	0	2	0	0	0	0	0	0	0	0	0	1	2	0	3	0	0	0	1	0	2	0	0	1	0	0	0	0	0	0	2	0	0	0	0	0	0	0	0	0	0	0	0	0	0	0	0	0	0	0	2	0	0	0	0	0	3	1	0	0	0	1	0	0	0	0	1	0	3	2	2	0	0	3	2	0	0	0	0
AT1G12880	5	2	9	0	3	3	4	4	5	1	2	4	3	2	63	12	16	3	11	5	4	10	16	2	7	6	3	10	18	3	11	8	12	3	6	1	7	7	6	17	5	0	2	5	10	7	3	3	0	2	4	4	1	5	13	3	1	0	4	5	4	0	2	6	10	3	6	12	4	1	8	3	13	3	6	10	3	3	1	2	5	2	7	2	1	3	1	0	0	1	2	3	0	4	7	11	3	5	2	4	6	3	4	2	7	12	9	7	3	4	6	4	11	7	0	0	0	6	3	0	10	3	4	4	9	3	2	1	5	0	2	0	3	12	1	3	1	6	2	1	17	0	0	1	3	5	6	7	3	9	3	16	4	1	1	1	0	3	2	3	12	9	12	7	6	5	8	1	4	3	2	1	0	1	6	2	4	3	5	0	1	12	1	5	9	2	4
AT1G08090	0	0	4	1	0	3	0	0	1	0	0	0	0	3	34	0	0	0	0	1	0	0	3	0	0	4	1	4	0	0	2	0	0	0	2	0	1	2	0	2	0	1	6	6	0	0	0	1	1	10	1	1	3	4	0	5	0	0	0	0	1	3	0	0	0	0	0	0	4	0	9	3	7	2	0	1	1	0	3	0	0	0	0	1	4	3	1	1	0	3	3	1	0	0	1	1	0	0	0	0	1	0	0	0	2	1	0	2	0	2	0	0	2	0	0	0	0	1	0	0	0	0	0	0	0	1	0	3	2	0	1	0	0	2	1	0	1	6	2	4	0	2	0	2	1	0	0	1	1	0	1	0	2	0	0	0	0	1	0	0	3	0	0	0	1	3	2	0	0	0	0	0	0	0	0	0	0	2	0	0	0	4	0	0	0	0	0
AT1G66460	3	1	1	1	2	5	2	4	1	0	4	0	1	0	0	23	0	0	0	0	2	0	1	4	0	5	2	0	4	1	1	0	0	4	1	0	7	5	1	4	6	0	2	2	0	12	4	3	4	7	3	3	6	1	0	5	0	0	0	1	5	2	5	0	3	0	0	2	1	3	0	0	5	1	3	0	8	1	0	0	0	0	0	5	1	6	3	5	6	2	2	2	0	2	3	0	5	0	4	1	0	0	3	3	4	1	5	0	0	0	0	0	0	4	0	0	0	1	0	0	0	0	0	2	0	1	6	0	0	0	2	0	1	0	0	2	2	0	6	0	3	0	3	3	2	0	0	0	0	5	1	1	0	4	0	0	0	0	0	2	0	0	0	2	0	6	0	0	0	0	0	1	0	0	0	3	0	0	0	0	0	5	1	0	19	0	4
AT1G04985	125	91	52	147	164	67	67	75	74	110	142	39	98	83	123	160	57	48	98	125	82	150	256	40	47	63	39	47	98	229	175	66	192	83	277	40	233	66	98	197	139	49	88	46	44	35	92	80	67	44	115	105	127	68	74	94	36	55	102	59	68	41	69	23	81	65	58	41	27	47	55	48	35	103	115	80	113	43	89	48	58	57	33	42	85	89	51	103	35	54	43	83	57	57	126	56	46	64	98	64	92	57	42	49	43	59	64	39	126	147	54	68	81	39	125	262	74	85	35	23	108	94	60	78	31	91	30	67	115	113	193	151	112	68	50	43	98	118	92	68	46	98	136	170	183	73	44	153	78	84	53	28	36	136	47	32	108	48	59	40	124	102	63	45	44	76	22	62	112	24	110	62	78	26	61	114	37	58	79	208	168	221	98	129	191	172	157
AT1G36940	0	1	0	5	0	0	0	0	0	1	0	1	0	0	0	0	1	0	0	0	0	4	7	0	0	0	0	2	0	3	0	0	0	1	1	1	2	0	0	0	7	0	4	0	0	0	0	6	0	3	0	0	0	0	0	0	0	0	1	0	0	0	1	0	0	1	1	0	0	0	4	0	0	3	0	1	3	0	0	0	0	0	0	1	4	0	3	0	0	0	5	0	0	0	5	1	1	1	2	3	3	2	2	0	0	0	0	1	4	2	0	8	0	0	1	0	3	0	0	0	0	0	0	0	7	1	0	0	2	9	1	0	0	0	0	0	0	0	0	3	4	1	0	0	0	0	0	1	0	0	0	0	0	0	2	0	0	1	3	0	0	0	0	4	0	3	0	0	0	0	2	0	0	1	1	8	0	0	1	18	1	0	0	0	0	0	0
AT1G23850	4	4	1	3	0	1	1	1	2	6	0	0	3	0	0	7	1	0	0	0	0	9	6	3	9	3	0	2	0	2	1	4	4	0	3	0	8	7	3	6	1	0	0	5	0	0	4	20	0	0	0	2	0	6	1	2	0	1	7	5	0	5	2	2	5	4	0	2	0	1	2	3	4	4	1	7	12	1	0	5	0	1	2	0	0	3	8	0	6	0	0	3	1	0	1	11	0	2	2	1	2	0	0	0	2	0	1	0	0	0	0	3	0	0	0	35	0	4	0	1	0	0	0	0	0	2	0	0	0	3	3	1	0	3	1	0	0	0	0	7	0	5	5	10	6	2	1	0	7	1	8	1	7	2	0	3	0	2	3	0	2	0	3	0	1	0	1	3	4	5	4	1	2	0	5	2	1	3	1	6	0	7	4	2	0	5	0
AT1G66190	2	14	3	6	12	14	8	3	11	3	5	1	17	18	73	9	7	8	12	10	14	13	5	9	22	3	4	5	12	9	15	5	17	9	1	4	13	8	27	8	8	8	22	21	10	3	6	31	5	7	6	17	9	7	2	9	1	15	13	8	9	9	20	1	5	12	11	1	8	4	8	8	6	0	5	17	1	3	3	3	2	7	9	2	20	4	14	14	5	5	6	8	9	10	31	7	5	14	13	13	15	8	3	7	6	10	20	7	9	10	7	7	9	5	2	0	12	17	8	19	4	12	4	8	15	6	3	5	5	11	9	14	17	5	3	8	11	14	14	21	5	31	16	19	28	12	8	16	30	39	26	7	13	8	8	4	29	6	11	11	18	4	8	8	16	26	6	4	7	7	16	11	5	10	10	14	4	16	9	55	9	23	10	10	7	11	37
AT1G05350	75	86	60	78	72	48	29	53	44	29	70	38	53	75	168	40	59	33	54	21	49	36	91	48	90	23	33	35	82	69	61	43	107	80	117	41	63	31	94	85	82	34	95	48	14	21	58	65	85	42	49	20	42	76	20	106	28	93	11	35	34	25	64	31	25	5	58	21	15	49	39	19	29	64	19	20	26	23	39	16	21	75	12	43	55	100	65	25	38	40	45	37	51	70	104	57	24	26	98	31	65	58	25	20	43	33	53	21	40	83	13	28	77	37	52	337	60	91	30	13	56	53	39	45	50	44	45	50	46	40	91	84	63	50	17	17	55	65	43	65	23	120	62	55	99	38	19	72	88	43	97	37	46	74	40	37	58	33	50	50	49	31	41	33	50	62	19	43	38	20	76	21	28	20	10	46	32	55	66	14	77	151	51	62	97	51	155
AT1G62520	1	3	0	4	10	6	6	4	3	1	6	0	2	2	5	3	2	3	2	1	3	3	10	2	0	0	1	0	7	6	16	3	2	1	1	4	1	3	4	9	1	1	5	2	1	2	0	3	1	2	1	2	2	0	3	3	7	1	1	2	0	0	7	3	0	0	1	1	0	0	5	2	4	4	1	1	3	3	2	4	1	7	0	4	2	0	0	0	1	0	8	0	0	1	1	0	1	5	5	2	5	2	6	3	2	5	5	8	7	5	3	1	3	0	11	0	0	2	3	1	4	0	2	5	2	0	0	0	1	4	6	1	5	3	0	3	2	4	1	4	3	1	2	4	2	0	5	0	1	3	3	6	1	3	1	1	0	0	0	7	3	0	0	6	4	1	1	9	1	0	2	0	2	0	1	3	0	0	10	0	2	7	6	0	0	3	12
AT1G23170	8	22	9	27	22	8	9	23	18	19	9	23	12	43	37	8	20	3	19	31	54	8	13	13	16	20	16	14	23	13	4	20	23	45	17	15	24	14	24	13	13	13	34	14	29	25	40	19	27	14	22	6	10	37	2	20	7	29	7	12	3	19	22	3	18	6	23	5	1	28	43	16	0	2	24	9	24	28	8	10	11	36	9	28	3	30	21	10	3	18	17	12	40	39	19	26	11	6	17	9	17	22	20	7	13	8	8	4	32	5	23	18	21	26	17	84	30	10	10	7	25	23	5	10	12	14	13	13	13	15	18	13	22	15	14	37	7	24	19	8	6	38	17	5	18	14	16	19	25	13	54	9	13	41	21	22	21	14	38	9	14	5	31	15	16	26	25	14	14	4	25	2	23	13	11	14	19	37	40	22	18	42	33	28	29	22	69
AT1G11430	419	759	956	979	957	557	507	1264	579	723	668	1071	480	597	3703	621	1082	567	505	899	1531	814	1079	823	563	843	866	1044	1419	740	515	862	814	1172	933	459	872	899	1061	715	771	671	710	761	874	560	1355	624	1156	1412	609	344	897	1413	394	1048	616	1228	865	351	712	691	1355	270	604	352	804	327	565	1381	569	503	383	586	660	458	495	743	554	581	635	857	403	940	753	1355	1394	445	955	564	1323	612	1220	1528	1390	1034	1178	1053	1214	1061	1655	1358	1752	847	1205	675	785	583	1202	1176	719	893	1169	799	1040	4628	1251	1151	776	636	1067	1151	1359	822	2054	937	1499	1250	1344	1714	908	559	1080	724	963	768	742	1077	1033	1228	547	994	560	706	999	669	707	1047	1385	616	738	540	1062	601	1249	831	751	1210	987	1276	622	842	1068	602	859	684	287	506	475	481	605	610	431	612	449	390	734	1468	1364	3302	977	1649	474	713	916	619	4146
AT1G17145	55	43	36	51	43	29	14	10	9	44	15	19	34	51	51	56	43	13	33	24	43	40	70	28	24	34	16	16	25	63	57	24	45	34	56	11	72	43	22	50	61	5	27	14	8	17	29	35	24	22	40	84	48	25	33	11	17	39	27	30	26	6	15	19	10	34	45	10	15	18	27	19	21	39	26	22	22	17	27	21	12	24	52	31	36	24	20	26	13	22	18	27	18	15	64	29	32	30	37	20	18	19	25	14	27	22	19	3	36	59	6	31	26	13	70	24	26	19	8	6	51	27	20	24	4	39	36	34	35	48	78	39	25	26	8	21	36	21	39	25	29	33	29	111	126	37	18	48	26	26	23	11	33	36	17	19	24	13	27	20	73	24	14	19	25	37	5	5	57	21	34	22	16	22	7	41	21	18	22	23	46	68	20	40	118	65	47
AT1G73910	0	0	0	4	0	2	0	0	0	0	0	0	0	0	0	1	0	0	0	0	0	0	0	0	0	0	0	0	0	0	0	0	0	0	0	0	0	0	0	1	1	0	1	0	0	0	2	5	0	0	0	0	0	2	0	0	0	0	0	0	1	0	0	1	0	0	6	0	0	0	0	0	0	0	0	0	0	2	0	0	0	0	2	0	1	0	0	0	0	0	0	0	0	0	3	0	0	0	0	1	0	0	0	1	0	0	0	0	0	0	0	0	0	0	0	0	0	0	0	0	0	4	0	0	0	0	0	0	0	0	0	3	0	0	0	0	0	0	0	0	0	0	0	0	1	0	0	0	0	0	1	0	1	0	0	0	0	0	1	0	0	0	0	0	0	0	0	0	0	0	2	0	0	0	0	4	0	0	0	0	0	7	0	0	0	0	0
AT1G34320	91	50	49	64	66	27	34	36	30	29	28	24	58	69	70	68	23	12	27	39	57	49	85	36	52	26	26	30	62	94	57	36	43	26	76	28	85	23	35	74	59	26	48	35	9	37	36	52	43	34	49	59	39	29	14	42	21	31	55	15	20	16	54	31	39	21	25	28	19	33	44	24	17	31	43	34	22	20	42	28	17	44	24	40	42	30	42	17	22	23	45	26	33	31	39	33	7	34	49	32	25	43	34	39	25	46	32	19	33	40	6	40	42	16	30	83	25	38	24	23	59	14	37	49	58	51	25	45	57	29	65	44	44	58	22	11	45	82	37	63	38	59	74	72	67	9	26	44	45	33	34	30	35	73	15	29	42	17	31	25	64	38	28	45	58	38	25	35	34	52	35	41	23	34	21	39	18	7	56	0	64	59	37	22	103	83	67
AT1G48280	14	1	3	15	7	4	2	1	0	4	4	0	3	5	67	6	6	6	3	3	4	1	7	5	5	1	13	0	4	2	2	7	3	0	2	4	13	2	2	0	8	3	3	11	1	0	4	5	6	7	10	6	9	6	3	5	2	7	2	13	5	1	10	6	3	2	2	0	0	5	5	2	5	7	1	2	2	2	1	0	2	7	8	5	4	11	3	1	4	2	7	0	1	7	5	5	3	6	4	1	7	4	3	2	3	7	0	5	4	6	1	10	3	2	3	11	5	8	0	2	5	1	6	5	0	4	6	3	2	1	2	7	1	9	14	0	2	2	7	2	4	4	4	8	1	5	5	6	6	0	14	9	4	6	2	4	8	8	6	0	12	1	1	4	2	5	4	3	1	0	10	1	2	0	2	1	6	0	4	0	9	4	0	0	7	0	0
AT1G01715	1	5	2	8	3	6	0	2	0	0	1	0	0	3	0	3	0	0	1	2	1	8	0	4	0	1	0	0	4	0	0	1	1	0	2	0	5	3	0	0	0	0	3	1	0	0	0	2	0	0	4	0	1	0	0	0	0	0	0	0	1	0	0	0	0	0	3	0	0	1	0	4	0	1	0	0	8	0	1	0	0	0	1	0	3	0	3	2	0	0	2	0	2	3	1	3	0	0	5	1	2	0	0	1	0	0	0	0	7	0	0	0	0	0	2	0	3	0	0	0	0	0	0	1	0	0	2	1	4	2	0	4	4	4	2	0	1	1	3	5	3	4	1	0	0	0	0	0	0	5	0	2	0	0	0	0	0	1	0	0	1	0	0	1	2	4	0	0	2	0	1	0	1	0	0	1	0	0	0	0	0	0	0	1	0	1	0
AT1G29160	11	5	3	7	16	8	0	1	0	5	4	0	2	11	11	9	2	1	10	1	2	9	5	2	5	1	0	1	0	5	11	4	17	0	8	0	12	1	11	5	6	0	9	0	0	6	1	6	5	0	18	0	10	3	0	6	1	8	14	1	1	6	2	0	16	0	8	0	3	13	5	8	1	9	6	9	2	17	4	0	0	4	6	2	14	8	4	8	0	8	3	4	3	4	2	0	1	0	6	0	1	2	3	0	0	2	2	2	8	4	0	6	12	4	2	0	2	8	0	2	13	0	0	6	0	10	3	10	10	6	9	2	8	0	0	1	7	6	9	12	6	6	3	0	3	1	1	2	1	3	6	0	0	0	1	4	7	0	6	4	4	0	0	1	2	2	1	1	1	0	3	1	11	0	1	0	0	3	1	0	0	6	1	4	11	20	5
AT1G22660	2	2	8	7	1	1	0	1	2	4	6	2	1	4	1	0	0	1	8	4	4	0	7	6	14	6	0	1	7	4	2	5	1	0	5	0	7	6	7	3	7	4	8	1	1	2	5	8	0	0	0	4	5	0	0	8	0	0	2	3	2	0	1	3	1	0	1	2	0	4	10	4	0	0	9	7	2	2	3	7	1	4	3	14	9	6	6	9	3	1	5	9	0	3	2	9	6	15	6	2	3	7	3	0	3	7	0	5	3	0	2	3	1	2	5	0	4	12	3	1	0	0	6	2	0	0	2	4	5	6	6	2	0	11	4	0	4	5	6	10	13	0	10	0	10	2	1	4	1	5	5	5	3	2	2	0	8	6	0	8	7	4	0	6	4	4	0	7	1	4	0	2	0	8	0	1	2	1	13	0	2	7	6	1	0	0	9
AT1G79410	23	3	7	14	19	21	17	29	28	25	25	4	19	11	48	38	15	12	19	6	7	7	8	3	25	3	14	1	20	15	29	6	24	4	40	3	32	0	9	43	38	19	14	4	5	4	10	25	21	6	26	6	40	25	27	29	3	71	39	3	19	1	33	11	24	5	6	20	6	13	11	9	20	23	26	21	9	11	15	0	0	31	10	26	16	34	22	8	9	20	14	17	19	27	6	4	5	5	10	4	3	7	0	11	1	18	6	14	14	8	5	1	12	16	17	26	1	20	0	9	4	0	5	6	12	17	2	11	10	18	20	14	15	5	11	2	17	13	11	24	11	9	30	22	32	11	7	21	14	60	19	3	9	7	4	14	8	11	4	8	16	24	11	8	7	16	4	17	5	1	15	21	18	1	12	17	2	18	23	2	12	67	19	26	39	21	71
AT1G75990	47	45	42	89	82	33	40	65	35	43	68	47	42	72	157	39	54	23	33	38	68	30	83	47	69	36	71	23	48	48	26	32	100	34	67	36	57	54	57	64	58	42	56	49	40	28	41	37	36	50	55	30	39	68	21	94	64	102	51	46	42	34	78	9	34	14	37	11	14	35	51	14	29	44	35	28	36	17	62	36	37	104	36	58	46	108	57	38	66	39	63	35	25	56	34	35	37	29	70	33	52	31	39	32	43	24	41	32	50	35	43	30	54	32	36	50	43	85	24	39	24	23	39	31	125	53	40	69	50	41	35	68	42	49	43	15	40	58	37	57	11	42	63	38	75	28	48	66	47	30	55	49	40	38	26	53	36	28	23	51	47	41	55	32	55	43	27	34	69	29	61	20	34	17	21	13	35	48	82	111	65	158	35	38	91	34	126
AT1G78800	49	47	38	55	50	20	24	59	34	44	29	22	16	49	62	29	46	26	25	15	28	38	87	18	34	42	15	35	62	79	58	35	51	15	78	21	42	33	35	44	40	42	71	34	24	25	63	56	36	37	33	33	29	57	60	61	20	44	35	23	19	26	39	21	41	18	40	34	25	23	36	30	36	42	44	12	26	12	30	22	21	42	33	62	48	45	20	17	22	35	44	20	21	32	55	69	13	33	46	18	32	24	23	29	31	29	13	10	54	58	16	22	28	18	36	67	34	38	31	32	32	36	40	33	38	38	19	34	45	37	67	48	27	19	27	16	38	23	35	39	7	47	40	79	50	16	35	63	28	56	41	32	27	36	12	49	29	42	27	48	62	15	13	27	24	51	29	34	29	21	38	24	28	8	26	49	11	21	58	188	57	73	23	67	59	58	77
AT1G57560	6	3	0	0	6	1	1	1	2	5	3	0	2	3	0	0	0	0	0	2	0	1	0	0	1	0	0	3	4	1	2	0	7	6	7	0	6	3	1	0	0	1	7	1	0	0	0	3	9	0	4	0	12	1	0	2	0	0	0	0	3	2	1	0	3	0	1	0	0	0	6	0	0	8	0	3	3	0	0	0	0	2	0	0	2	7	4	0	0	4	3	0	0	2	2	0	0	1	4	2	2	3	6	0	3	0	0	0	0	0	0	2	2	0	0	0	0	9	2	3	4	0	0	0	0	4	0	0	1	2	0	3	0	2	0	0	1	0	0	0	4	0	3	0	5	3	0	0	0	8	4	3	1	0	0	0	1	0	2	0	2	0	1	11	0	2	0	3	0	3	7	0	1	0	0	0	2	1	0	0	3	10	0	5	0	0	5
AT1G48040	9	8	2	13	10	4	16	19	14	18	11	5	12	8	0	5	13	11	7	30	17	6	27	6	57	13	6	7	17	31	10	1	10	7	15	3	10	0	4	7	28	16	14	5	20	7	10	12	7	7	16	3	11	7	8	12	5	5	37	7	8	12	20	17	13	2	2	21	2	0	8	8	16	6	1	2	5	5	6	6	4	8	3	6	13	4	24	14	21	9	8	13	11	5	6	14	0	6	7	7	4	10	4	3	5	16	18	10	4	3	7	1	13	13	3	15	8	11	2	14	10	4	6	11	7	7	12	16	6	9	13	8	10	10	3	3	16	12	7	6	6	7	4	5	11	4	14	2	17	16	15	12	4	4	1	12	20	0	9	9	8	2	10	18	10	14	10	4	10	9	8	15	26	2	6	5	4	5	19	0	29	12	7	6	10	10	46
AT1G63400	5	7	6	12	0	1	6	6	1	12	7	4	5	6	10	3	5	2	1	4	25	10	5	4	3	2	6	3	10	7	11	10	16	2	10	0	10	1	1	11	5	3	7	1	1	1	13	5	6	2	4	2	11	6	0	9	6	11	4	1	4	0	2	1	5	0	2	5	4	6	2	0	3	1	1	11	16	4	3	3	0	3	1	6	3	0	0	0	0	0	2	3	4	0	9	1	0	0	10	1	4	5	3	2	7	3	1	1	10	3	3	6	6	1	6	23	2	14	13	0	11	4	8	1	11	4	8	0	2	8	6	2	8	3	1	4	4	9	3	9	4	22	7	6	6	7	4	10	10	4	0	4	2	8	4	7	4	6	1	9	1	3	0	0	16	9	6	2	5	2	1	2	5	4	1	5	4	5	12	3	4	10	5	15	17	11	21
AT1G71830	15	9	8	10	13	0	5	9	1	13	4	4	9	5	0	8	4	5	0	13	0	1	8	9	9	8	3	3	7	14	6	1	8	12	6	3	7	4	11	3	12	0	6	3	6	2	8	4	3	0	4	5	4	4	4	20	1	5	2	4	7	11	4	0	14	8	2	0	10	7	5	1	2	4	5	13	8	0	3	0	1	5	1	4	1	13	5	2	0	5	1	1	3	4	10	8	3	8	3	8	5	1	3	0	0	3	8	0	2	7	3	2	14	3	8	0	1	5	5	3	3	1	7	3	12	0	8	1	2	1	8	3	1	1	9	5	3	3	5	8	4	2	0	5	5	10	7	3	0	6	2	5	6	5	1	8	7	7	11	1	4	5	4	4	3	6	0	4	3	9	10	2	0	15	5	2	4	3	2	45	1	3	6	1	4	5	13
AT1G75800	2254	1645	635	2901	1684	613	181	686	128	2698	2086	457	900	1450	1554	3175	632	93	654	1343	1002	983	3689	414	130	571	333	420	804	5217	2901	389	3246	562	2819	98	5542	359	1304	4187	2476	124	1848	137	132	320	921	1020	644	623	968	540	619	713	115	541	315	594	328	229	545	360	564	111	692	167	696	94	135	521	715	126	134	799	979	571	1036	272	369	270	377	468	222	816	575	600	458	450	578	882	656	363	532	490	1913	315	234	233	1340	226	304	479	442	174	351	157	157	96	2358	2985	145	1691	1433	129	2838	1792	1521	890	189	170	2925	1597	484	529	361	2579	341	1297	2462	1899	4443	1546	2088	242	201	192	973	2537	2266	1318	90	2141	2017	4993	5065	240	188	2197	885	307	1854	157	534	3411	431	708	1375	493	843	514	2329	241	616	98	576	1775	53	159	3250	147	1174	516	1199	498	136	928	248	677	951	982	1063	2888	2126	1853	5177	3945	1466
AT1G22260	1	2	1	0	0	2	0	0	1	0	0	0	0	0	0	3	0	0	0	0	0	0	0	1	0	0	0	4	0	0	0	0	0	0	0	0	0	0	0	0	0	0	0	0	0	0	2	0	0	0	0	0	2	0	0	0	0	0	0	0	0	0	0	0	1	0	0	0	0	1	0	0	0	0	0	0	1	3	0	0	0	0	0	2	0	2	0	0	0	0	0	0	0	0	0	0	0	0	0	0	0	0	0	0	0	0	0	0	0	0	0	0	0	0	0	0	0	0	1	0	3	0	0	0	0	0	2	0	0	0	1	3	2	0	0	0	0	0	0	0	6	0	2	0	1	0	0	0	0	0	0	0	0	0	0	0	3	0	0	0	0	0	0	0	0	0	0	0	0	0	0	0	1	1	0	0	0	0	1	0	0	0	0	0	0	0	0
AT1G75950	1981	2694	2580	3348	3441	1541	2137	2665	1929	2261	1830	1882	1520	1880	8824	2365	2410	1487	1665	2179	3462	2825	4861	1634	2211	2106	1794	1887	3843	3196	2225	2092	3380	2458	2997	1352	4118	1962	2420	3095	3042	2291	2832	2246	1716	2046	2216	2510	2155	2251	3173	2580	2701	2539	2144	2559	1757	2260	1811	1544	1895	1725	2879	1682	2114	1848	1860	2070	1215	1862	1683	1503	2356	3013	2214	2277	2509	1366	1984	1752	1757	2069	1633	2583	2557	2859	2548	2011	1892	1563	2931	1569	1918	2253	2660	904	1526	1980	2578	1988	2436	2409	2156	1108	1725	1374	2207	1082	3115	3841	1056	2457	1934	1242	3091	10740	2451	2503	1101	1276	2967	2435	2352	2098	3757	2472	1923	2034	2863	2970	2530	2637	2308	1787	1181	1075	1599	2174	2022	2314	779	3033	2352	2949	3837	2184	1976	3035	2992	3632	2818	1467	2616	3231	1527	1847	2348	2141	2098	2019	2295	1936	2125	1847	1588	2400	1137	2042	2731	1354	3223	1578	1480	1467	1005	929	1472	2748	3381	8769	3382	5804	2029	2655	4318	2542	5842
AT1G21060	33	39	8	37	19	40	16	4	8	44	42	17	63	35	119	52	9	19	22	25	6	50	39	12	12	4	14	5	6	30	37	19	16	24	27	32	41	35	14	45	50	23	17	18	24	7	15	62	17	22	37	83	48	28	29	29	7	23	61	29	50	4	6	28	44	59	50	19	24	15	22	11	29	26	32	26	23	5	18	10	21	18	41	3	43	19	13	43	15	36	6	24	5	20	38	9	17	18	39	22	18	26	16	18	7	18	9	14	16	17	10	11	24	13	31	44	11	18	2	17	16	12	7	43	30	16	2	16	25	43	50	21	35	26	17	6	40	33	23	34	26	37	40	67	71	33	19	47	28	16	19	15	18	28	8	10	15	18	6	10	62	47	18	16	9	47	4	5	29	13	28	20	34	19	16	41	19	8	17	0	43	68	25	31	55	43	30
AT1G11330	71	74	35	136	94	59	8	70	30	40	67	25	38	65	156	19	31	16	17	74	52	51	86	21	49	51	25	19	46	60	53	19	85	62	68	38	56	8	64	43	56	43	46	22	37	13	46	140	111	28	119	197	113	95	50	184	41	173	90	55	86	41	135	83	119	50	115	55	45	69	122	41	66	62	119	103	108	70	84	40	40	146	36	77	104	221	123	52	42	97	29	138	50	110	27	54	23	9	43	22	18	24	32	23	24	43	31	40	17	29	20	24	14	29	34	192	23	61	16	35	20	30	20	46	18	26	22	57	8	19	49	66	14	35	13	15	30	50	39	22	66	73	53	24	46	53	40	28	65	43	94	63	20	70	10	54	89	8	33	29	30	34	69	33	39	71	18	21	72	16	67	14	27	8	9	17	23	25	81	34	43	150	41	20	31	43	251
AT1G77600	9	15	8	3	1	2	2	14	17	17	8	8	12	10	8	5	14	7	7	4	12	2	10	13	7	10	3	2	20	4	9	2	10	4	16	2	27	3	1	7	16	0	5	12	9	0	3	8	2	8	9	15	0	4	0	8	10	2	2	4	6	2	9	1	4	4	1	9	5	13	6	14	6	1	2	0	13	0	9	3	4	9	3	7	4	5	9	7	11	3	8	7	4	6	5	11	0	8	6	5	8	7	9	3	17	3	8	8	3	4	6	6	7	4	2	46	3	11	7	3	1	0	2	2	0	7	6	9	12	4	5	1	0	16	4	0	5	1	2	4	4	7	3	4	7	0	1	7	28	16	4	11	13	10	2	1	4	2	14	5	15	2	4	4	22	3	1	4	0	3	4	1	13	1	7	4	5	0	11	1	6	5	11	6	6	0	21
AT1G68790	83	54	61	123	91	63	23	63	18	53	44	44	73	62	229	88	33	78	37	59	61	45	107	46	72	29	43	39	108	95	67	38	46	27	61	42	114	54	39	74	73	47	65	60	82	41	46	94	44	72	75	65	76	20	44	43	30	54	37	53	55	57	43	55	64	62	69	20	31	31	80	72	74	56	45	94	57	16	43	28	23	43	32	47	60	86	40	23	25	35	62	29	34	37	73	97	43	47	37	32	35	37	37	56	47	77	40	42	44	29	23	23	43	24	65	312	33	41	57	46	43	28	34	62	150	45	35	53	55	52	85	31	41	64	40	24	48	46	34	52	87	57	80	77	81	39	33	42	39	45	68	42	43	47	28	45	40	30	29	53	46	52	19	39	52	51	33	19	28	37	90	43	44	37	32	71	11	26	59	15	60	124	52	54	129	78	74
AT1G22860	22	14	11	22	10	12	7	14	10	9	13	5	6	29	0	16	6	17	12	3	9	15	17	16	29	16	13	10	10	22	6	18	13	1	15	2	8	12	7	9	11	11	8	12	4	3	12	16	7	11	11	7	15	8	8	16	2	2	7	5	6	1	13	13	7	7	10	11	10	8	14	5	0	13	14	5	6	0	8	5	7	15	11	11	10	0	23	6	9	2	37	2	15	19	3	6	3	4	7	8	17	3	21	11	7	20	10	3	3	11	14	4	5	0	13	74	2	14	4	5	8	7	21	8	4	7	1	17	2	5	10	23	5	17	3	2	0	11	4	22	3	13	8	21	9	9	3	9	3	20	11	9	8	7	9	12	11	9	10	4	16	7	3	5	22	18	1	10	7	2	13	3	7	3	2	14	5	2	10	0	8	15	7	8	22	14	15
AT1G53200	16	9	2	23	18	6	3	8	0	0	16	8	4	17	0	18	8	11	5	3	21	6	18	3	12	11	7	3	13	17	16	6	11	0	3	1	25	1	4	15	14	6	18	2	3	0	2	9	10	15	5	15	3	2	6	10	6	1	4	3	0	5	7	10	6	11	7	2	1	8	12	6	9	12	2	6	4	1	0	15	0	4	6	4	8	10	11	4	2	5	6	2	7	7	18	1	4	4	19	1	2	11	1	4	2	7	3	1	6	15	3	5	12	3	8	0	3	4	13	5	8	4	3	4	13	5	4	2	11	21	21	5	5	18	3	5	4	15	13	10	4	8	11	8	26	2	4	2	5	2	3	7	0	13	4	8	8	3	5	2	15	4	5	4	5	3	10	3	0	5	8	6	4	2	1	5	0	1	17	7	15	6	21	10	16	8	35
AT1G52700	0	1	0	4	6	2	2	0	2	0	3	0	0	1	19	1	4	0	0	4	0	1	0	2	0	0	1	0	0	6	2	0	0	0	6	3	1	0	4	3	3	2	0	0	0	0	0	0	1	7	0	2	0	3	2	1	2	0	1	0	5	0	0	3	1	1	1	5	0	0	2	2	7	2	2	2	2	1	2	0	3	0	2	0	4	1	0	0	0	2	2	0	6	5	1	0	1	2	3	1	2	3	0	0	2	3	5	0	0	2	0	0	13	0	2	0	4	2	2	3	2	4	4	0	10	12	0	0	8	1	0	0	2	0	0	1	0	5	9	9	3	0	4	7	3	0	3	1	0	0	0	3	3	0	2	1	0	2	1	2	2	0	3	0	1	0	0	0	0	0	2	2	0	0	0	0	2	0	12	17	5	0	1	0	4	0	4
AT1G03980	0	3	0	0	0	0	0	0	0	3	2	0	3	0	0	0	0	0	0	0	1	0	0	0	0	0	0	0	0	0	0	0	1	0	0	0	0	0	0	0	0	0	0	1	0	0	0	0	0	0	1	0	0	0	0	0	0	0	1	0	0	0	0	4	2	0	1	1	0	0	2	0	0	0	0	0	0	0	0	0	0	0	0	0	0	0	3	0	0	0	0	0	0	3	0	0	0	0	0	0	1	8	0	2	0	0	0	0	0	0	0	0	0	0	0	0	0	0	0	0	0	0	1	0	0	0	0	0	0	0	0	0	0	0	0	0	1	0	0	0	0	1	0	0	0	0	0	0	0	0	0	0	0	0	0	0	3	0	0	0	1	3	0	0	0	0	0	0	0	0	0	1	0	0	0	0	0	0	0	0	0	0	0	1	0	0	0
AT1G19990	5	1	8	9	2	0	4	6	4	3	5	7	4	9	3	3	13	5	7	11	2	2	7	4	11	0	4	27	12	12	4	1	2	11	1	5	10	3	10	9	12	9	7	2	4	2	1	7	2	6	6	5	7	3	2	4	7	0	3	2	9	4	4	1	3	7	10	2	1	3	2	0	1	7	6	12	2	0	1	0	1	0	10	9	2	1	11	6	10	8	2	6	1	9	8	12	3	9	10	3	3	3	3	1	6	14	8	3	6	7	0	2	0	6	8	86	1	2	3	5	4	7	2	7	3	8	0	5	7	6	4	10	9	4	6	2	3	1	1	5	26	4	3	5	2	0	2	11	9	6	6	7	8	7	5	6	10	5	8	5	7	3	5	7	1	2	0	5	1	0	6	1	4	1	3	0	11	5	12	5	5	4	1	11	8	14	14
AT1G62422	29	76	7	50	23	21	21	19	24	28	30	6	22	18	62	43	10	2	18	26	23	36	73	14	39	0	12	14	41	40	38	15	66	27	44	18	60	10	35	29	46	41	32	8	7	15	22	32	18	1	13	30	21	3	34	20	1	10	6	34	11	14	13	17	31	17	25	22	10	2	10	15	27	25	21	29	21	6	13	3	6	12	8	9	15	27	16	8	1	16	11	15	16	6	13	6	3	27	12	11	10	6	20	16	6	8	26	10	8	12	18	4	6	8	10	82	15	17	5	23	15	17	3	15	10	7	8	2	5	20	14	27	23	14	9	5	6	26	14	16	23	13	16	24	58	7	3	29	8	45	31	19	5	48	0	9	16	3	2	0	16	14	7	18	6	44	5	16	39	7	32	10	8	2	5	4	6	4	12	49	17	43	9	28	60	15	26
AT1G67890	25	44	19	37	23	30	25	29	15	21	23	22	16	31	107	40	23	23	16	26	30	10	40	21	25	23	7	16	24	43	58	25	50	53	38	28	29	19	24	24	40	16	63	25	21	19	20	32	33	20	20	29	31	30	18	43	12	33	28	36	18	16	14	8	41	14	17	14	21	21	61	17	22	22	22	20	27	21	32	9	14	21	38	16	25	34	8	18	7	32	12	11	25	18	35	42	19	24	23	28	35	17	23	26	10	22	37	27	25	7	23	17	23	31	22	56	14	29	10	34	24	29	23	32	103	33	21	35	26	33	33	30	25	20	17	20	20	31	27	41	35	45	30	44	72	26	22	35	31	33	40	16	40	32	17	23	39	14	23	9	37	31	8	20	25	28	16	14	18	16	28	16	16	9	20	43	6	13	36	67	29	92	30	29	81	42	51
AT1G18260	157	127	140	144	124	72	101	157	96	138	116	49	86	124	138	121	124	29	77	107	186	83	198	85	119	132	64	57	156	169	88	85	143	96	131	47	162	61	93	152	116	67	126	72	68	34	93	114	118	99	77	94	70	99	58	131	42	91	59	76	56	39	143	88	94	57	68	32	28	66	93	48	56	71	52	58	89	43	104	43	40	92	86	117	57	144	121	92	58	82	80	40	104	112	124	110	52	68	125	112	96	105	75	39	61	46	59	44	119	98	42	53	104	58	129	145	42	100	72	72	134	70	113	81	161	116	71	102	102	91	162	220	95	65	53	75	75	98	116	145	30	197	139	170	147	75	44	93	121	98	94	74	85	155	52	66	136	72	62	82	127	88	134	35	117	177	37	89	163	58	146	69	45	42	34	136	88	102	246	53	163	276	71	108	194	118	384
AT1G34430	128	149	108	161	203	67	64	152	101	101	152	92	135	178	364	120	107	96	56	110	124	101	217	153	131	63	126	117	151	142	175	73	100	69	192	72	159	98	141	144	100	76	133	142	90	66	128	171	219	210	170	86	185	210	70	205	146	167	151	85	165	119	229	77	139	83	144	66	91	153	210	95	96	122	99	126	102	69	106	113	75	179	102	141	128	291	223	119	147	111	168	112	147	259	118	107	147	165	209	147	187	162	136	84	134	169	212	122	143	172	86	80	312	135	138	427	101	245	123	157	164	149	107	161	188	208	148	170	223	248	136	147	161	111	116	101	172	216	197	234	97	130	148	95	147	137	99	209	131	106	119	89	151	149	108	105	143	99	120	137	125	96	107	113	123	159	70	58	78	81	159	112	127	68	103	63	100	108	210	164	148	350	108	132	185	199	348
AT1G14460	16	17	6	19	8	7	3	18	2	16	6	6	12	22	25	20	3	2	6	1	7	13	26	19	19	3	9	9	6	10	7	5	15	5	23	20	8	8	10	12	1	4	5	17	8	0	11	8	26	4	8	4	9	6	0	3	1	10	5	3	1	8	8	4	17	8	4	2	4	11	6	1	5	9	4	10	2	3	13	8	2	11	3	4	10	25	2	5	13	5	13	1	4	11	4	5	2	15	11	9	18	3	5	10	13	21	11	6	6	2	12	8	4	9	3	0	20	4	9	3	6	6	7	3	73	10	7	13	6	5	7	5	0	5	7	4	15	9	13	14	18	10	8	11	13	0	11	3	3	9	3	8	19	17	2	0	1	4	4	12	11	5	5	3	9	6	11	5	7	8	5	3	23	15	5	6	1	4	5	0	7	19	2	3	6	4	10
AT1G61350	16	28	10	17	13	11	9	23	6	10	11	8	17	18	25	15	3	2	10	28	13	3	19	7	8	7	4	6	18	26	7	5	22	4	18	11	12	7	17	4	16	5	14	4	5	3	6	23	19	9	22	17	9	9	8	7	7	23	3	4	24	7	26	14	16	12	12	17	4	8	30	9	22	1	21	24	13	1	3	1	2	10	9	13	12	12	12	26	6	11	11	11	10	17	11	8	7	11	11	6	5	6	4	5	12	13	11	6	3	15	5	6	8	15	10	52	3	19	11	15	10	3	6	12	0	5	9	18	6	10	13	8	7	9	13	4	8	4	7	10	10	28	4	26	18	10	6	10	18	9	24	1	17	12	14	5	11	6	5	7	10	13	6	5	15	8	1	6	21	8	7	11	11	1	5	7	3	6	16	6	12	14	8	6	46	1	37
AT1G42440	43	61	37	92	33	28	21	42	21	14	37	17	34	49	136	31	46	25	31	33	70	27	71	16	20	25	37	42	63	45	23	29	37	22	40	14	41	23	31	35	36	45	36	41	42	14	34	27	37	51	37	27	45	26	4	66	43	22	21	18	30	41	46	27	11	20	23	20	22	22	29	15	23	28	23	28	42	15	22	48	28	30	23	47	36	42	28	16	33	29	53	19	5	33	45	27	21	58	38	35	59	18	24	23	52	25	25	21	39	52	33	28	44	29	27	110	10	40	17	16	43	42	53	22	30	52	35	26	75	54	64	22	40	41	28	16	22	34	35	29	21	33	29	32	76	16	42	43	29	37	41	51	25	59	17	24	35	14	28	41	59	17	30	34	47	49	12	24	15	33	40	25	18	32	28	32	21	43	70	32	58	72	11	31	47	34	157
AT1G06570	57	23	52	54	22	82	1206	50	548	18	29	52	64	15	136	61	27	152	77	10	29	77	43	48	755	64	105	46	40	35	52	158	37	13	16	98	61	91	8	73	79	741	42	172	186	71	25	35	7	22	6	487	25	10	865	33	18	12	44	217	39	45	11	551	37	209	25	659	54	3	19	92	727	13	29	22	34	1	64	49	37	16	310	27	62	30	17	84	24	32	4	38	19	12	92	118	75	106	11	124	169	66	83	67	56	362	221	401	49	37	119	59	32	104	62	192	78	33	64	466	24	64	89	65	128	15	53	22	21	24	14	14	22	147	65	65	48	49	48	25	33	32	43	149	89	95	172	40	8	1005	35	141	142	61	20	11	27	51	16	42	150	116	25	523	12	46	351	704	51	172	37	51	41	55	187	118	55	7	21	263	183	199	53	70	101	98	58
AT1G55310	41	122	103	104	33	25	72	64	35	39	33	26	43	31	143	34	93	46	36	74	151	23	96	52	50	107	50	33	175	52	30	40	92	91	50	18	65	41	68	41	42	74	82	57	49	27	58	54	60	32	20	43	23	46	22	78	39	57	31	20	28	37	47	29	11	8	30	21	19	22	28	17	18	29	21	25	23	18	19	40	41	39	22	56	12	69	44	46	32	34	35	34	46	41	75	50	36	37	45	42	74	28	32	22	36	50	43	33	54	53	22	53	43	24	53	170	71	43	65	70	37	45	67	34	55	40	30	55	87	44	90	52	42	34	24	27	25	52	46	57	14	108	56	86	100	15	41	42	73	140	123	64	50	43	21	55	94	33	68	36	20	20	55	56	71	69	20	77	18	50	40	19	32	35	43	33	33	43	95	88	39	45	45	41	91	61	199
AT1G63740	9	14	5	8	5	6	7	5	7	15	8	2	6	17	23	10	6	2	3	17	5	5	11	7	10	10	2	5	18	40	10	3	9	7	11	6	10	6	13	8	13	4	13	0	9	5	17	19	7	13	6	5	6	17	3	5	4	3	9	8	11	3	17	2	4	8	11	3	9	12	14	1	0	4	1	0	1	9	7	0	2	6	14	14	2	16	18	0	16	6	3	14	8	14	9	5	1	1	6	2	6	3	0	3	2	8	7	9	3	7	4	6	8	7	13	42	12	12	6	5	7	6	0	18	52	13	4	16	10	8	11	3	4	18	0	7	11	25	14	9	8	32	10	11	19	2	8	4	23	8	28	6	5	7	10	2	19	4	9	0	14	6	3	6	10	16	2	5	10	4	16	4	4	10	4	7	6	9	12	16	17	20	6	5	5	16	28
AT1G09870	48	56	60	69	55	55	34	27	48	38	67	23	95	51	38	74	44	18	35	37	36	33	45	38	64	55	11	25	77	62	47	38	54	31	82	18	87	34	37	64	45	43	35	30	24	16	85	66	51	41	53	47	55	56	39	47	26	21	21	25	31	36	32	33	24	36	19	21	15	35	35	31	28	21	41	24	22	9	39	36	23	37	27	54	68	45	44	31	21	26	50	37	27	53	54	44	16	31	77	33	43	49	26	22	16	32	17	35	47	74	41	42	40	19	66	167	24	54	24	32	52	29	29	40	33	55	41	46	51	53	71	31	46	33	27	21	36	78	53	33	19	39	57	49	74	30	18	31	34	45	24	18	53	29	20	24	33	35	16	47	53	46	46	26	44	46	20	41	43	19	49	17	24	30	20	41	17	38	55	84	58	154	38	49	98	62	109
AT1G17710	0	0	0	0	0	0	0	0	0	0	0	0	0	0	0	0	0	0	0	0	0	0	0	0	0	0	0	0	0	0	2	0	0	0	7	0	0	0	0	0	0	1	0	0	1	0	0	0	0	0	0	0	0	0	0	0	2	2	0	0	0	0	0	0	0	0	1	0	0	0	0	0	0	0	0	0	0	0	0	0	0	0	0	0	0	0	7	0	0	0	0	0	0	0	5	0	0	0	0	0	0	0	0	0	0	5	0	0	0	0	0	2	0	0	0	0	0	0	4	0	0	0	0	0	0	0	0	0	0	0	0	0	0	0	0	0	1	0	0	0	0	0	0	0	1	0	0	0	0	1	0	0	0	0	0	0	0	0	0	0	3	0	0	5	0	0	0	0	0	0	0	0	0	0	0	0	0	0	0	0	3	0	0	5	0	0	0
AT1G27200	115	195	531	154	45	50	258	197	48	62	104	49	69	48	206	66	338	19	51	184	314	55	189	74	54	511	16	37	280	116	97	62	67	72	102	21	183	19	131	140	78	28	241	23	15	50	163	163	60	16	70	65	46	18	23	46	21	17	67	29	46	25	34	36	66	33	69	3	35	35	96	35	17	59	44	43	55	10	51	38	22	28	42	116	48	41	19	48	43	60	39	26	43	31	484	110	29	27	50	65	23	145	123	8	48	28	84	24	134	276	21	294	71	25	213	437	293	88	37	37	203	353	115	45	71	166	62	46	196	121	167	49	87	44	20	13	53	106	110	86	34	191	76	228	313	25	43	98	58	127	171	34	93	164	45	120	105	93	194	57	86	37	24	22	118	255	8	83	82	31	56	38	52	84	19	47	22	77	81	4	79	178	72	70	306	188	77
AT1G62120	4	8	3	27	10	16	3	12	2	15	14	0	7	32	50	3	4	2	5	8	6	7	12	6	9	9	7	3	15	5	14	3	10	12	17	3	16	0	5	13	20	7	1	1	5	6	11	7	6	12	17	11	6	29	2	4	3	9	8	9	8	3	7	6	11	3	6	8	3	6	5	12	0	5	2	2	11	5	2	1	5	9	2	2	4	10	7	4	16	5	7	6	5	3	17	11	8	11	10	8	9	3	3	3	0	3	2	4	4	7	2	2	6	8	5	0	1	3	11	3	8	7	4	6	0	7	7	5	5	13	16	5	9	21	2	3	5	10	8	9	12	2	14	13	17	9	8	14	7	2	11	4	6	11	3	6	9	8	4	0	12	3	3	7	3	7	1	10	23	8	1	12	12	6	0	22	4	9	10	23	15	17	5	3	11	11	12
AT1G04770	101	311	49	471	114	70	40	85	34	81	72	9	67	77	48	112	56	33	37	377	102	171	456	34	39	36	51	14	141	119	61	32	107	38	112	54	153	36	132	92	76	33	264	63	93	11	37	370	34	22	131	15	151	37	4	45	31	81	135	18	60	52	60	12	104	8	206	9	40	57	148	26	2	168	79	90	168	25	52	28	19	64	4	31	145	89	66	30	18	190	17	82	13	46	123	65	25	65	71	30	25	26	24	24	29	56	57	54	35	9	48	49	48	49	27	0	66	92	19	42	16	60	29	67	0	21	34	56	11	102	96	33	44	76	22	5	38	57	43	83	69	125	54	83	113	86	41	97	34	40	192	74	26	103	21	23	106	10	27	18	64	79	77	45	32	116	58	60	78	35	92	107	63	12	52	64	16	75	66	83	94	319	63	93	148	47	203
AT1G67920	19	18	12	8	1	9	43	32	2	15	3	6	1	0	1	6	13	2	2	12	72	6	28	0	21	16	0	2	54	9	9	5	13	4	6	4	21	1	1	4	5	0	17	5	1	15	3	8	0	0	3	8	3	0	1	1	0	0	1	4	2	0	2	0	6	2	0	1	0	1	5	0	1	0	0	4	4	2	0	0	0	4	0	9	0	3	2	2	4	3	1	1	0	1	12	9	0	1	11	1	1	1	1	0	1	2	14	0	1	0	0	1	0	5	4	9	3	1	0	4	2	2	0	3	0	1	3	3	2	0	2	3	2	0	0	0	0	0	0	0	6	3	0	3	8	0	2	0	0	2	7	10	1	0	0	0	4	0	2	0	4	0	1	3	0	5	1	7	0	6	2	1	3	0	0	0	1	1	0	8	2	6	1	7	22	1	5
AT1G09410	0	1	1	0	1	0	0	2	0	0	5	2	0	0	0	0	5	3	0	0	2	0	0	7	0	1	0	1	4	2	0	2	0	0	0	0	0	0	0	0	0	0	0	0	0	0	0	2	0	1	0	0	0	0	0	1	0	0	0	1	0	0	0	0	0	0	0	0	0	0	0	0	0	0	0	0	0	0	2	0	0	0	0	0	0	3	0	0	0	0	0	0	0	0	1	1	3	2	0	0	0	1	0	1	0	0	0	0	0	0	0	0	0	0	0	0	0	3	1	0	4	0	1	0	0	1	0	0	0	0	3	0	1	0	0	0	0	0	0	1	0	0	0	0	0	0	0	0	4	1	0	0	3	0	0	0	0	9	5	3	0	0	0	0	1	1	0	0	0	0	1	0	1	0	0	5	5	0	2	0	2	1	2	0	5	0	2
AT1G10540	0	0	0	0	0	0	0	0	0	0	0	0	0	0	0	0	0	0	0	0	1	0	0	0	0	0	0	0	0	2	0	0	0	0	0	0	2	0	0	0	0	0	0	0	0	0	0	0	0	0	0	3	1	0	0	0	0	0	0	0	2	1	2	0	0	2	1	0	0	0	1	0	0	5	0	1	0	0	0	0	0	0	2	7	0	1	0	0	0	0	0	0	0	1	0	0	0	0	0	0	0	0	0	0	0	1	0	0	0	0	0	0	0	0	0	0	1	0	0	0	0	0	0	0	0	0	0	0	0	0	0	0	0	0	0	0	0	0	0	2	0	1	0	0	0	0	0	0	4	3	5	0	0	4	0	0	0	0	0	0	0	1	0	0	1	0	0	0	0	0	0	0	0	0	2	0	0	0	0	0	0	0	0	0	2	0	3
AT1G49240	4844	4359	1729	6570	3873	11589	8844	3676	8148	16089	14125	3982	8311	9834	11874	16023	4367	3163	10485	9331	8177	16648	6930	3456	6224	2692	4445	3346	2567	11658	16333	4264	14581	9877	12400	2362	7736	2717	4778	12586	11486	9950	7942	4579	4459	5964	5824	3012	2526	2592	3312	5057	10008	6831	6897	4948	3965	8690	10736	5294	6308	1888	3349	6324	9513	3227	3325	5508	8285	4553	3714	2705	2215	3519	6155	2371	7762	3855	6107	2049	2532	4970	5398	3165	7491	4710	2581	10588	3823	3717	2661	7269	5062	2657	3566	1372	2750	2582	9654	2174	2717	3086	2484	1208	2218	4483	3886	3691	5971	6816	3607	2574	17268	2971	5534	12337	3901	9891	2907	5733	10248	4085	4564	8524	4571	7071	2424	7210	6758	6972	11504	7209	15598	3694	1386	2721	11342	14233	11671	11580	633	13569	10589	23419	13908	14583	5164	15842	6381	12400	8924	4090	3254	14674	2050	5211	4593	2224	2774	2296	12187	11599	5106	7556	3848	5678	9152	6405	13867	3533	2846	4077	9971	4120	1771	11827	2056	4216	5781	5725	17368	24750	4808	10229	27699	12435	6720
AT1G09240	11	3	9	13	4	30	9	3	31	2	15	45	23	11	185	14	5	28	23	9	11	3	3	23	23	15	43	31	2	5	6	31	3	3	7	32	11	68	6	2	5	53	3	27	47	30	13	10	7	15	5	20	31	2	161	14	35	16	75	16	18	41	17	59	18	20	12	129	22	4	6	44	101	4	14	7	18	5	15	19	25	13	22	22	33	16	3	8	11	11	10	25	2	23	12	71	13	34	14	42	31	26	20	18	16	15	8	23	2	3	69	0	10	82	3	23	4	18	40	33	9	1	33	22	92	19	9	20	8	7	13	3	5	38	50	30	10	21	10	14	25	3	9	15	19	15	58	1	1	85	6	30	76	4	11	8	6	29	4	29	7	11	1	41	18	5	42	28	5	30	2	14	5	44	57	9	59	20	8	114	27	26	2	10	26	14	10
AT1G67810	18	11	0	12	5	2	2	9	7	12	5	6	2	11	0	9	10	0	1	1	12	12	21	2	9	10	0	6	0	7	11	13	32	3	13	0	11	4	0	17	10	2	8	0	2	9	13	4	0	1	2	4	3	5	1	6	0	4	1	6	2	8	7	10	9	0	1	1	0	5	10	11	1	10	4	1	5	7	0	0	0	0	6	1	1	1	0	1	0	0	0	3	1	2	1	2	0	0	15	0	0	2	8	0	1	3	0	0	6	6	0	1	4	0	6	28	1	7	2	2	3	0	4	2	0	13	3	11	5	7	5	8	4	3	2	2	0	0	4	1	1	5	4	16	19	3	0	2	0	14	0	4	0	8	0	0	0	0	0	1	3	0	4	0	2	0	0	4	4	0	9	1	1	0	0	0	4	0	0	1	1	4	1	4	16	2	8
AT1G70850	0	0	16	4	0	9	0	7	0	0	1	3	5	0	0	5	7	5	5	0	43	5	18	4	0	5	3	11	1	3	0	0	0	0	0	5	15	3	0	0	0	0	0	22	1	4	0	0	9	5	0	0	0	0	1	0	3	3	0	9	0	3	2	14	0	0	3	5	0	0	0	0	7	0	0	2	0	3	0	0	3	6	4	2	1	0	4	8	7	0	0	0	6	1	0	4	28	15	3	2	21	2	2	1	3	0	0	0	0	0	2	24	17	3	0	0	13	19	4	6	0	0	2	3	4	1	1	4	7	15	0	0	12	23	5	12	0	5	2	5	0	19	1	0	23	7	0	6	2	6	15	0	5	17	0	13	0	0	0	0	6	0	2	0	12	5	2	12	1	1	0	0	0	2	0	5	0	4	0	0	0	0	0	0	1	0	5
AT1G65920	7	6	10	5	8	2	9	10	0	5	0	0	5	9	0	2	12	1	0	2	15	8	7	8	3	29	5	2	9	4	2	0	10	5	8	2	7	2	2	3	9	2	2	12	2	3	0	9	8	1	3	0	3	7	0	1	0	3	0	4	6	0	6	2	4	4	2	3	6	5	9	0	1	2	11	4	9	0	5	5	3	3	4	4	10	5	13	2	6	2	2	2	4	0	6	6	5	6	7	15	2	6	7	4	5	4	1	4	1	2	2	0	9	0	0	3	2	11	4	7	0	2	0	7	1	5	7	2	6	0	3	2	1	4	1	2	1	7	7	1	2	0	4	12	17	2	6	0	3	11	10	0	3	0	4	4	7	6	3	7	14	4	0	0	9	7	0	2	3	0	2	1	2	7	7	2	7	0	12	0	3	14	3	1	2	3	5
AT1G11915	0	0	0	0	0	0	0	1	0	0	0	0	0	0	0	0	0	0	0	0	0	0	0	0	0	2	0	0	0	0	0	0	0	5	1	0	0	0	2	0	0	0	0	0	0	0	0	0	0	0	0	0	0	0	0	0	5	0	0	4	0	0	0	0	0	0	0	0	0	0	0	0	1	0	0	0	0	0	3	0	0	0	0	0	0	0	0	0	0	0	0	0	0	0	0	0	0	0	2	0	0	0	1	0	0	0	1	0	0	4	1	2	0	0	0	0	0	3	1	0	2	3	0	0	0	0	1	1	0	0	0	0	0	0	0	0	0	0	0	0	1	0	0	0	0	0	0	0	0	0	0	0	1	0	0	0	0	0	0	0	0	0	0	0	0	0	0	0	0	0	0	0	1	0	2	0	0	0	0	19	0	0	0	0	0	0	0
AT1G28440	155	116	128	189	150	89	67	155	104	93	109	68	141	147	251	96	89	100	71	47	115	100	208	95	111	73	86	65	119	173	100	101	123	130	157	86	196	112	72	182	103	110	54	124	104	92	111	84	107	62	75	93	129	91	45	93	59	94	99	52	92	74	118	42	101	63	66	39	54	70	121	60	61	94	107	67	46	35	102	70	65	90	63	100	133	144	100	91	65	71	113	76	85	90	43	78	72	105	129	101	94	93	41	64	45	71	67	69	80	126	56	55	156	59	130	80	32	146	54	79	179	20	77	134	152	202	74	102	143	138	149	115	130	104	62	44	136	144	139	116	82	79	145	178	214	91	72	170	55	139	96	72	129	149	58	109	40	54	99	69	153	127	67	72	84	102	39	70	145	65	94	55	58	58	74	98	56	95	134	18	208	261	93	101	229	175	163
AT1G01650	50	119	139	93	80	20	80	127	43	74	79	47	55	76	53	31	88	24	20	88	120	49	118	73	71	111	46	47	150	109	61	38	83	95	79	22	59	51	59	88	67	47	154	54	31	40	93	102	75	48	45	36	53	116	19	105	36	86	34	25	48	52	117	44	66	17	73	36	24	60	84	30	43	60	42	65	63	28	36	51	56	89	25	79	37	113	58	10	54	72	68	37	53	52	79	42	35	31	54	43	31	46	54	28	39	61	46	39	49	99	28	49	56	18	67	186	50	53	34	56	92	60	76	27	25	79	38	79	51	88	142	58	55	63	17	15	26	45	45	53	26	170	70	51	107	36	44	74	149	69	96	49	54	79	37	65	64	44	89	40	48	29	77	35	85	131	29	55	68	33	67	14	36	41	52	16	47	121	134	33	54	125	56	47	84	102	261
AT1G16510	25	20	12	24	27	18	10	8	13	18	12	1	5	15	1	19	4	0	5	9	9	13	68	9	28	3	4	5	24	20	10	5	40	1	21	1	41	1	5	12	29	8	20	2	1	0	4	13	0	2	31	14	24	6	12	13	0	7	6	3	13	3	5	5	13	5	7	4	7	8	1	10	8	36	13	13	11	5	9	0	0	8	8	5	6	16	3	2	0	2	7	2	1	0	5	2	0	0	12	1	1	3	1	7	1	1	4	0	9	16	1	5	1	0	11	69	3	4	0	2	8	6	1	8	0	3	0	3	2	11	12	11	7	0	0	0	1	2	6	7	2	14	3	4	17	3	1	5	1	2	9	9	0	19	0	2	2	0	6	0	10	0	10	0	2	5	0	5	9	0	9	2	4	0	0	1	3	9	5	8	18	15	3	16	4	16	11
AT1G33440	1	7	0	7	1	0	0	0	0	0	0	2	2	4	0	0	0	0	0	0	1	0	0	1	1	0	0	0	0	0	0	0	1	0	3	4	0	0	2	0	0	0	5	0	0	0	0	6	12	2	1	8	0	1	7	8	2	3	0	0	0	1	1	2	0	0	5	0	2	1	4	5	4	6	0	0	1	3	5	2	0	2	0	6	2	2	12	0	0	1	6	0	2	0	1	1	1	4	2	0	0	0	0	2	0	3	5	3	3	2	1	0	0	3	0	0	0	3	2	4	0	0	6	3	0	4	1	3	3	2	0	0	0	0	1	0	1	4	3	1	2	3	0	0	0	0	0	0	0	0	1	3	3	0	0	0	0	0	0	2	8	0	0	6	6	0	0	1	3	4	2	0	0	0	0	0	0	3	3	0	8	0	0	1	0	0	1
AT1G74720	16	12	6	28	26	6	8	3	9	7	7	5	9	9	29	5	7	6	0	11	13	0	13	3	4	5	5	9	23	5	6	7	12	9	5	7	15	4	3	7	8	7	12	14	5	2	8	2	6	13	0	7	13	4	5	9	6	6	6	0	11	21	6	2	20	3	5	9	4	2	22	0	4	7	14	12	4	3	12	1	6	16	7	8	9	37	11	3	3	18	11	9	6	0	12	24	13	9	7	15	30	13	13	23	11	30	23	13	22	9	3	6	14	5	15	110	2	34	14	13	19	6	14	17	14	16	3	22	38	24	4	26	0	21	12	5	9	29	21	22	19	7	18	13	30	4	6	20	10	15	8	6	21	20	5	8	13	7	18	7	4	5	6	15	15	3	2	2	6	9	10	10	7	6	3	13	0	10	18	0	6	24	27	10	39	16	33
AT1G53230	38	20	24	52	68	16	4	30	2	17	26	8	26	45	151	35	18	1	13	29	30	12	34	11	10	8	5	4	36	57	33	1	48	48	56	5	60	12	20	25	25	7	20	9	4	3	23	36	24	19	39	1	32	52	0	39	16	44	7	4	20	12	53	2	16	1	16	1	4	22	22	0	0	22	17	18	23	23	8	5	8	44	2	31	30	47	21	5	20	30	33	13	28	29	4	8	16	16	26	8	8	8	10	12	17	9	9	5	30	18	1	7	45	3	18	54	2	54	14	16	57	9	8	12	6	37	5	49	45	37	79	28	34	17	8	1	35	46	33	46	23	9	44	25	58	14	1	46	60	11	37	3	5	50	11	39	5	8	20	9	15	2	42	5	14	31	8	1	17	7	22	10	22	14	1	2	2	17	47	0	11	35	26	19	28	69	51
AT1G01970	63	66	46	106	93	34	78	78	73	73	67	66	85	73	231	87	85	45	91	35	70	42	105	59	73	37	52	48	99	93	83	54	77	78	128	44	92	83	63	85	102	67	39	91	89	34	84	75	148	156	78	30	130	129	61	130	61	134	107	43	55	107	129	47	75	35	60	23	30	123	68	43	58	66	69	75	83	69	38	103	64	136	48	126	89	140	224	53	127	43	164	75	115	141	39	52	56	114	113	60	108	60	111	102	53	139	103	62	46	48	93	22	90	100	33	297	19	115	26	145	56	28	47	88	105	67	55	157	74	107	129	65	81	81	68	47	96	125	92	90	70	46	64	87	111	68	77	108	113	101	46	74	57	54	91	71	54	42	70	82	74	99	56	82	61	40	35	50	44	56	62	97	70	24	64	59	84	134	103	52	112	262	82	63	136	67	264
AT1G12860	22	24	20	52	23	23	10	24	16	16	29	22	25	28	156	31	17	24	6	36	20	12	41	25	19	10	15	17	27	11	15	26	42	24	21	14	50	34	22	30	33	17	17	27	18	21	19	34	30	38	24	47	18	42	10	10	18	12	24	19	30	28	19	20	20	34	21	16	12	9	25	25	29	13	28	19	19	7	19	42	9	16	38	22	17	30	27	13	15	12	38	20	12	15	63	42	30	41	23	30	25	27	40	29	15	18	32	18	31	14	20	24	24	19	32	201	18	18	14	10	46	28	28	26	154	29	25	31	30	28	17	16	29	22	27	25	28	25	54	29	46	14	24	33	35	11	36	21	21	37	16	11	38	54	14	17	29	30	21	61	30	13	0	14	22	28	3	24	14	34	31	28	30	19	23	26	15	9	11	77	24	49	14	21	30	29	13
AT1G11400	57	19	4	39	58	23	22	17	12	34	27	6	52	36	111	35	7	17	39	22	19	42	54	16	23	7	17	13	30	32	40	12	14	0	28	9	89	10	22	46	35	20	23	29	16	4	8	18	8	13	50	47	7	8	6	10	9	0	14	38	20	14	11	17	17	31	8	18	28	10	10	20	13	16	16	33	19	4	28	10	5	14	42	10	33	12	7	27	13	12	15	7	9	5	30	21	6	23	19	11	12	12	8	2	17	5	20	9	34	31	13	26	38	12	36	50	11	20	14	5	24	13	5	28	0	27	10	31	29	32	62	34	37	23	7	6	15	22	22	22	33	17	32	64	71	24	30	16	8	12	12	8	9	42	10	0	40	6	4	10	64	20	7	27	6	25	6	5	37	4	31	8	28	5	11	48	7	8	9	0	38	59	27	20	74	23	14
AT1G75560	145	221	161	273	179	145	114	176	108	258	121	158	128	145	590	165	202	141	134	274	293	199	338	119	145	163	169	156	233	213	205	167	196	183	287	136	186	149	229	183	186	115	274	161	183	159	138	251	221	222	172	180	258	235	171	238	178	320	195	180	103	129	246	90	116	121	209	109	80	179	146	99	92	153	153	109	194	146	140	88	106	196	184	166	166	313	254	116	160	205	211	141	161	253	209	226	149	166	235	134	263	150	110	141	158	147	126	84	175	130	152	143	136	137	131	432	197	148	128	103	108	188	228	158	249	84	121	158	161	164	173	187	156	183	110	92	170	170	132	164	59	284	159	218	204	138	159	249	297	134	275	112	202	216	167	199	305	146	155	158	157	135	282	145	155	221	92	122	198	98	162	148	125	108	98	159	110	171	241	465	294	430	122	190	337	163	754
AT1G27290	284	569	69	463	291	194	6	62	34	243	201	66	180	149	456	318	100	37	180	544	95	337	605	105	15	71	80	70	101	244	295	67	291	67	262	75	372	101	558	369	436	33	617	50	59	85	99	688	59	95	243	946	227	108	91	84	71	69	187	532	157	74	80	92	173	662	263	51	153	52	287	174	68	200	222	158	190	30	154	61	72	46	597	110	177	49	72	237	91	269	109	112	90	69	951	52	20	25	177	56	43	96	44	17	37	7	21	10	275	614	14	339	165	25	271	570	396	172	43	14	276	435	54	168	52	198	24	136	220	244	263	288	201	32	27	32	148	183	159	134	105	672	214	621	1020	237	33	287	62	28	498	40	91	403	54	74	362	99	66	62	397	204	30	9	39	908	5	18	196	22	172	130	139	94	56	214	35	57	91	310	436	500	136	293	682	343	106
AT1G16740	31	39	38	47	63	36	25	54	24	47	10	50	34	25	145	42	27	9	13	36	48	35	75	42	38	33	31	29	80	57	34	23	48	19	60	20	65	15	33	42	34	54	32	31	23	24	44	47	27	44	36	17	36	57	25	40	36	30	38	20	24	16	63	57	34	11	28	33	26	23	48	20	44	39	34	40	29	28	31	14	26	63	11	51	24	61	49	32	42	33	33	15	52	61	66	56	24	39	49	27	33	17	47	14	26	41	66	30	41	54	22	10	12	14	37	214	32	24	17	37	26	25	53	33	62	32	25	33	35	31	46	26	24	37	27	28	17	44	24	37	49	23	21	16	29	19	15	53	27	29	33	25	29	22	33	15	49	20	26	38	23	31	24	21	41	11	14	33	15	16	49	13	6	10	51	13	8	26	43	207	11	71	8	28	45	44	94
AT1G64060	14	28	14	29	11	11	4	9	20	14	7	11	6	13	41	16	4	1	1	3	7	2	12	8	17	12	6	7	13	22	15	9	17	20	8	1	10	4	12	9	5	7	20	5	2	6	11	34	15	14	13	3	7	7	1	15	0	18	4	5	1	12	5	8	7	5	19	6	5	10	14	6	3	10	5	7	15	2	2	9	0	7	5	2	17	8	19	1	5	16	5	5	15	16	11	6	5	13	8	7	14	3	3	10	6	0	3	5	1	3	6	5	9	1	11	25	11	9	0	13	9	11	1	0	2	4	1	9	14	14	5	9	5	15	3	0	1	2	4	15	14	7	10	11	15	4	8	4	5	10	25	22	8	8	1	12	10	3	13	13	11	8	14	2	5	6	7	6	10	0	21	8	0	17	4	7	6	13	16	21	19	24	5	20	10	14	17
AT1G15470	28	31	23	38	38	14	9	43	18	29	24	11	21	33	66	48	26	15	14	28	22	33	59	20	28	18	17	6	31	17	36	24	37	28	47	13	32	13	31	34	42	10	46	17	18	3	43	21	24	16	19	11	22	16	11	26	15	36	23	9	10	11	42	17	19	10	12	9	8	26	25	8	5	17	39	43	27	2	14	14	9	24	18	22	20	32	44	20	16	28	25	12	24	21	22	18	19	24	41	9	13	9	11	24	8	13	39	28	13	16	18	18	17	21	30	160	10	35	7	12	17	27	33	23	67	25	19	28	29	27	23	30	22	10	18	9	17	22	31	40	12	24	37	27	20	14	16	40	36	19	22	30	11	50	9	32	25	5	16	21	23	6	14	14	25	31	10	25	19	10	28	13	11	14	19	10	17	24	43	9	37	44	17	56	52	41	103
AT1G01800	455	660	368	605	694	363	382	517	408	534	449	298	333	529	797	473	284	207	303	522	612	635	930	247	400	354	331	156	669	546	425	319	739	359	946	170	621	249	506	687	594	346	659	281	284	311	397	735	618	272	798	505	616	523	333	642	207	507	442	326	354	150	550	252	478	237	474	277	208	399	462	321	295	552	523	468	451	249	332	192	146	538	351	389	520	696	596	425	241	515	341	349	431	583	409	210	196	281	395	267	212	212	241	162	212	297	397	182	260	502	246	229	343	140	258	1141	230	496	160	260	340	214	213	360	434	274	194	319	230	319	433	532	268	258	158	92	321	419	345	334	206	733	635	430	1140	330	163	540	330	338	490	149	228	626	261	215	364	197	172	198	301	256	302	198	175	863	131	334	509	170	636	261	199	120	131	225	215	276	612	870	397	963	388	513	757	417	1274
AT1G41830	256	450	440	318	349	277	601	385	584	320	300	318	314	339	1079	278	373	436	192	479	496	484	401	334	496	317	459	280	449	306	252	438	318	407	526	509	394	386	332	374	394	876	556	890	645	364	444	578	469	262	399	188	512	338	267	889	422	956	353	146	271	270	507	152	257	148	538	182	195	271	718	216	163	323	294	290	314	165	331	232	207	729	219	209	424	1150	453	299	224	583	265	237	352	486	491	364	646	911	340	637	929	685	827	524	562	557	452	414	169	168	665	369	494	813	174	1983	384	525	397	606	139	499	893	542	831	148	654	228	159	168	223	190	228	931	561	348	618	427	381	488	136	618	277	251	387	257	664	371	447	637	496	591	535	296	348	255	561	404	255	563	243	353	458	489	316	482	434	421	292	548	316	296	216	267	441	124	451	502	509	651	618	747	298	341	581	295	1619
AT1G04440	118	211	131	195	112	71	61	118	106	133	129	133	87	135	705	114	107	61	68	163	178	111	250	137	107	103	107	129	155	142	102	183	226	170	178	64	141	96	104	142	112	75	185	130	99	107	177	154	99	96	72	178	121	115	85	122	136	154	159	103	93	86	120	89	96	79	133	123	99	93	119	53	68	58	121	50	94	73	47	89	91	93	127	152	100	119	56	61	63	104	105	89	92	110	153	128	78	65	132	98	113	86	93	52	98	58	47	48	154	141	90	80	173	63	123	433	104	129	106	47	175	167	133	130	355	92	109	135	109	122	177	140	133	104	85	55	132	170	124	132	39	357	174	190	210	102	88	175	118	94	178	121	154	225	85	70	203	126	119	141	140	117	154	101	85	217	42	55	178	96	171	73	96	103	58	104	104	84	141	114	174	300	130	180	323	183	309
AT1G49520	2	14	3	6	4	5	2	1	1	4	1	3	4	7	85	4	1	3	0	10	1	3	1	0	2	3	1	7	7	4	6	2	6	0	2	9	9	1	4	3	2	2	6	4	4	5	0	14	5	4	8	10	3	2	4	8	0	0	4	2	4	3	4	2	1	1	0	0	2	0	3	2	6	7	8	1	1	1	6	1	0	1	6	0	13	5	3	4	8	1	0	10	4	3	12	2	2	12	2	5	4	6	2	0	0	5	2	2	4	1	6	1	6	4	2	25	2	3	1	0	1	1	0	0	0	1	2	2	9	12	0	1	1	5	0	3	0	0	0	5	3	4	1	4	3	4	0	3	3	0	5	0	5	8	3	5	3	0	1	5	4	0	1	2	1	1	0	0	0	5	8	1	2	0	7	0	3	11	3	0	3	2	1	4	12	10	10
AT1G54370	96	97	72	142	78	55	33	111	59	133	51	58	90	73	232	96	99	27	44	65	136	59	151	76	81	79	55	32	74	149	95	32	111	61	148	21	114	63	74	146	110	33	119	45	28	31	107	68	82	69	48	74	77	68	26	60	34	84	76	54	63	41	72	46	78	35	56	20	22	65	53	46	43	31	98	43	33	17	51	29	30	79	31	53	89	81	80	64	45	70	54	47	61	56	86	76	33	43	64	41	54	63	64	26	42	51	37	49	64	102	25	31	78	34	54	77	38	62	36	31	71	51	63	61	108	61	34	55	77	80	90	97	70	50	41	19	61	62	66	77	49	85	112	123	179	58	46	147	48	61	127	33	47	114	52	54	56	50	50	63	118	79	54	67	57	99	23	66	55	30	86	40	45	39	35	113	54	25	119	51	85	159	101	75	221	105	182
AT1G12600	0	0	2	1	1	1	0	1	0	0	0	0	0	0	0	0	0	0	0	0	0	2	0	0	0	0	0	0	0	0	0	0	1	0	0	0	0	4	0	5	0	0	0	0	0	0	0	1	0	0	3	3	0	0	0	0	0	0	1	0	4	0	0	0	0	0	0	0	0	0	0	0	0	0	2	0	0	0	2	0	0	0	2	0	0	0	0	5	2	0	0	0	3	0	0	0	0	0	0	0	1	0	0	0	0	0	0	0	0	0	0	0	2	0	0	0	0	0	0	0	0	0	0	0	0	2	0	0	0	0	0	0	0	0	0	0	0	0	0	0	0	0	1	2	0	0	0	9	0	0	0	0	0	0	0	0	0	0	0	0	0	0	0	0	0	0	0	0	0	0	1	0	0	0	0	0	0	0	0	0	0	4	0	0	0	0	0
AT1G74920	1014	1132	798	1515	1149	667	1160	820	660	1379	1133	529	1102	983	1932	1407	725	183	734	767	1048	920	1900	541	891	688	386	432	1009	1735	1276	538	1412	689	1835	264	2196	394	851	1788	1515	700	1054	442	301	330	637	1058	750	369	883	814	1166	787	424	810	215	673	748	497	641	234	873	292	843	341	523	245	464	472	684	523	287	737	849	662	853	322	697	215	160	687	632	559	932	940	579	737	337	614	368	750	479	689	661	690	265	276	801	378	443	443	373	212	364	407	359	329	752	848	306	558	900	290	852	1114	497	848	289	543	976	521	517	768	463	960	365	819	883	920	1349	1223	841	448	277	264	876	1302	936	959	192	1342	1291	1918	2027	691	335	1318	798	771	941	288	626	1450	326	496	895	433	542	353	1284	775	620	434	436	1207	365	749	1284	293	1227	673	818	399	180	1278	391	735	1004	604	1684	3397	1052	1332	2697	1461	1828
AT1G77080	90	88	50	77	77	68	55	78	88	82	101	58	84	89	425	128	62	52	94	108	141	94	82	25	55	46	55	34	96	94	125	46	142	99	129	59	110	57	99	112	93	84	133	53	53	83	68	65	47	37	74	54	80	80	68	78	48	90	95	44	62	39	86	57	93	57	43	40	38	99	57	51	38	44	50	68	66	44	60	23	42	88	54	82	54	95	72	84	53	39	43	56	51	40	89	80	49	32	70	32	32	45	30	23	25	66	89	53	57	67	24	34	108	40	46	143	44	85	27	53	72	39	68	81	108	58	35	80	33	59	85	47	86	72	42	20	62	76	64	93	77	70	89	138	102	86	40	98	60	111	60	19	34	77	34	36	67	36	52	33	56	68	52	41	37	41	26	47	45	40	42	34	45	25	22	96	34	46	56	194	78	109	34	42	224	115	100
AT1G56050	62	100	75	97	159	60	70	122	90	50	88	128	122	129	260	74	98	78	56	132	113	115	102	80	74	58	110	106	102	68	44	117	81	126	133	89	110	130	180	85	82	107	76	105	167	51	125	140	247	159	134	75	217	203	32	227	115	282	212	42	115	75	202	28	83	36	224	63	63	238	172	66	61	95	92	97	80	125	92	64	46	163	85	135	152	341	223	52	108	93	135	105	167	332	188	143	195	198	146	165	246	144	170	179	143	90	100	136	143	89	96	88	157	104	103	343	139	178	134	89	95	155	133	154	265	99	211	201	152	222	69	131	160	106	131	143	134	136	121	137	86	152	92	46	79	92	94	129	194	55	122	86	79	36	141	74	212	106	117	212	58	131	151	68	111	92	57	34	62	52	116	69	75	51	77	67	111	179	168	243	140	173	97	55	91	33	558
AT1G15130	119	119	64	152	68	25	51	109	55	79	56	42	58	98	172	98	47	21	65	91	158	49	133	75	83	45	50	42	85	115	78	36	90	44	109	34	127	50	60	99	99	81	96	59	30	43	82	61	58	40	89	117	58	61	60	61	31	65	65	53	51	26	57	42	66	30	41	33	56	33	71	26	66	56	83	63	40	54	69	25	32	50	73	77	95	78	38	45	70	58	60	61	33	60	56	63	36	41	63	17	54	42	34	18	47	57	39	26	68	94	22	69	81	29	66	43	43	60	21	33	65	76	51	43	39	61	47	54	109	62	108	105	88	36	32	35	49	59	48	83	50	128	92	95	127	60	49	102	66	75	92	49	56	99	33	49	58	59	57	55	75	69	72	48	71	102	31	70	87	24	86	28	42	39	26	49	44	71	112	34	147	257	103	61	247	102	122
AT1G09932	75	37	1	1	17	69	8	18	109	42	19	46	17	78	142	9	3	10	21	49	7	26	7	7	132	1	20	3	0	22	32	21	292	62	300	37	7	7	11	4	48	25	46	32	11	23	16	8	2	8	30	11	3	7	21	4	6	9	15	29	7	6	14	8	11	0	10	25	4	11	20	10	27	29	11	16	32	5	23	13	0	21	9	24	9	61	11	1	9	7	10	18	4	7	16	19	2	8	179	5	12	4	2	4	2	16	15	21	19	35	5	2	3	3	7	112	3	53	4	10	14	33	12	13	41	6	19	76	9	22	23	385	2	7	5	4	8	18	12	12	7	1	97	14	10	59	2	16	2	3	50	44	3	38	6	18	31	6	3	30	5	14	20	6	12	4	44	27	16	5	247	21	16	4	10	1	25	100	3	62	45	105	7	44	2	10	154
AT1G15670	42	259	11	180	17	38	3	14	6	58	29	5	14	31	0	32	2	13	25	129	20	19	173	4	1	5	11	9	9	30	51	5	100	28	66	2	60	9	101	54	39	4	238	6	1	11	16	59	6	4	20	173	23	17	2	21	4	1	19	97	11	6	14	0	17	102	19	16	20	4	41	16	22	22	36	7	39	3	17	6	10	21	86	12	43	23	11	15	5	52	2	9	9	6	81	5	0	4	103	5	11	16	0	6	5	0	4	0	50	52	3	67	30	0	44	0	63	45	1	2	55	71	6	36	0	37	6	29	27	62	62	95	11	11	1	1	70	19	25	18	8	176	42	77	198	38	9	22	27	5	135	14	22	73	2	16	136	2	11	0	68	33	21	0	12	255	0	0	139	4	41	27	28	2	3	49	3	3	26	13	99	112	21	22	214	84	34
AT1G78895	38	22	5	57	21	10	6	11	9	30	17	1	21	19	19	23	3	0	14	17	3	27	59	7	3	9	8	9	6	38	29	5	18	3	28	0	40	0	12	23	35	6	26	3	2	0	14	22	11	2	27	45	12	5	2	5	3	0	11	17	8	3	23	33	4	29	19	13	7	11	7	10	16	20	21	14	30	1	12	10	7	7	18	19	15	7	2	9	4	5	2	9	5	5	18	16	1	9	15	2	10	8	7	1	9	7	13	8	17	46	9	11	34	2	21	37	2	11	3	4	11	2	5	7	34	11	3	8	11	7	26	16	10	7	6	11	8	13	31	5	18	28	14	42	89	17	6	4	2	5	31	0	12	26	6	1	17	5	6	5	32	4	8	15	12	11	4	1	32	1	22	5	7	5	2	40	7	0	3	22	41	30	4	14	60	28	5
AT1G22530	172	608	25	674	283	120	17	31	71	196	298	85	126	251	635	162	49	14	93	577	71	112	478	97	76	40	90	108	45	235	206	33	223	159	218	26	151	76	627	157	234	96	817	67	54	29	183	592	125	160	172	116	334	171	290	99	124	179	310	90	169	83	77	211	166	112	483	231	168	185	710	50	159	195	169	179	185	91	134	22	58	48	121	92	241	104	148	75	171	508	258	216	166	116	858	32	63	35	405	20	75	49	41	31	52	167	109	80	545	431	17	601	526	23	387	488	757	281	24	49	470	751	45	182	150	373	79	188	530	469	265	144	692	44	24	34	197	271	213	382	88	979	276	388	523	269	80	470	134	174	884	41	59	358	157	142	958	120	129	150	379	179	135	119	187	1007	74	33	386	30	149	209	244	105	26	184	47	121	215	268	405	392	222	232	501	375	184
AT1G05780	0	16	2	14	7	0	0	10	0	8	0	4	22	12	23	2	4	0	1	7	3	5	15	4	3	3	4	4	12	4	5	2	7	9	13	5	20	9	10	10	4	5	4	8	0	6	9	11	3	2	3	7	3	0	0	1	0	0	0	3	2	1	0	0	9	2	7	0	4	0	3	2	5	6	0	3	3	1	0	0	2	2	9	1	8	0	0	1	2	9	9	2	0	0	11	9	0	1	4	5	2	0	2	7	3	1	3	2	0	2	2	2	1	2	7	0	1	5	1	5	4	3	13	2	0	2	6	13	4	5	5	0	1	6	0	2	1	7	2	12	8	9	11	10	8	0	0	0	12	6	10	0	2	0	6	12	6	4	9	9	10	4	6	2	5	1	0	0	0	3	11	1	1	11	1	1	0	4	4	0	6	14	3	6	13	3	10
AT1G17840	699	659	807	775	435	330	994	566	715	793	691	295	408	543	1239	640	502	201	263	363	883	511	759	584	672	595	338	311	609	655	579	482	564	468	823	407	981	305	310	1036	892	635	516	627	306	393	495	611	590	366	407	364	846	535	353	850	507	769	927	222	391	229	632	194	449	117	344	110	478	322	480	216	174	247	444	228	336	164	525	250	198	487	253	458	789	648	506	500	323	309	523	425	353	561	307	476	535	465	1118	508	533	744	539	424	497	592	710	545	341	281	359	240	804	451	257	1361	313	1221	287	633	446	364	565	634	734	449	492	743	473	688	986	271	1012	540	411	328	797	1028	941	866	100	633	381	737	806	328	336	641	412	777	426	313	648	458	434	401	241	322	405	376	567	358	454	565	400	565	394	928	386	257	314	494	338	333	290	233	332	373	839	271	818	1571	412	816	1475	550	1519
AT1G18080	535	1234	876	1254	1119	532	841	1744	801	825	810	1142	826	1077	4577	967	1300	1176	569	1649	2497	890	1354	954	848	989	1409	1085	1962	1240	877	1102	1351	1938	1335	992	1163	1226	1781	1079	966	1050	1521	1651	1592	1113	1231	871	1219	1767	910	565	1602	1639	311	1714	1531	1995	836	547	836	1600	2276	433	795	657	1650	553	716	1752	1344	710	711	1325	1107	1256	1202	1506	1031	1259	1203	1637	570	1307	1209	3056	2285	657	1386	1041	2173	848	1693	1756	575	344	1538	1962	1659	1401	2141	1365	1803	1349	1536	1196	890	793	1542	1417	1140	1431	2058	1351	1229	5440	1801	1474	994	933	1522	1778	1861	1300	2829	1488	1866	1540	2172	2503	1191	1078	1821	1747	1180	919	1226	1399	1433	2007	357	1603	792	928	1389	985	1545	1675	2306	1579	2145	1213	1446	1022	789	1201	2001	1029	1062	1593	947	1079	2287	1282	1114	1140	725	863	1267	859	1223	867	832	650	651	315	958	1621	1907	2461	1760	2511	870	1048	1432	945	4171
AT1G66970	3380	6665	3222	7979	6729	4323	1893	7511	3949	4114	4883	2672	2928	6170	6345	3449	3713	1433	2214	5761	5879	3098	9662	2102	4473	2482	2310	1652	5598	3974	2819	1798	5908	6358	6831	1794	2486	2398	6653	3677	5237	3367	6682	2757	2151	1374	5411	5262	7592	1559	2832	2302	3727	6480	2163	8379	1137	9265	3684	2081	2967	858	8255	1397	3436	973	4622	1697	2420	4057	3689	1675	1558	3233	2829	2397	2906	2982	3174	864	783	7234	1950	2344	3353	10856	6991	1739	1369	4364	2028	2508	4969	8416	3105	3255	1147	1027	3809	2364	2195	1815	2335	1520	2173	1887	2905	3499	1847	2314	1710	1928	4041	1856	1988	10153	1879	7160	1988	3679	2625	2764	3114	5899	3200	2365	2621	5046	1568	2306	4073	6874	2289	2628	2013	1221	4853	5528	4882	3355	1087	12343	9027	2950	7047	5427	1338	6929	8629	2656	7409	2734	1039	9037	1976	2987	7983	1636	2658	3308	2506	3532	8169	2020	3237	8975	2656	2178	8182	1056	6764	2890	2693	725	818	1633	2191	4353	14940	1626	6218	11321	4247	4700	5703	3922	26436
AT1G25280	69	121	63	110	87	52	79	87	76	52	73	39	92	64	187	108	59	23	44	94	85	68	170	23	97	59	36	30	98	98	83	51	112	72	107	39	138	33	65	126	84	75	104	56	35	34	62	136	87	40	85	86	60	58	70	74	21	67	46	63	49	36	64	26	61	49	59	46	23	22	60	41	65	53	56	45	49	22	64	22	26	51	54	45	65	90	25	43	34	54	31	37	27	60	71	48	21	51	84	44	64	37	32	17	43	53	67	39	40	82	59	52	67	26	53	133	54	68	42	56	52	65	45	49	34	70	31	55	55	41	76	75	58	66	26	22	68	102	88	71	19	116	63	128	152	53	56	73	65	108	80	47	34	85	36	72	115	28	42	36	67	30	59	62	29	105	39	69	125	38	71	36	25	16	21	63	34	64	113	74	92	154	52	47	165	78	196
AT1G48000	4	5	10	4	2	0	10	1	1	5	3	0	0	0	0	0	7	2	0	0	19	3	3	1	6	14	0	0	25	4	6	0	2	6	0	0	7	0	0	4	0	2	3	0	0	0	2	0	0	1	0	1	0	2	0	1	0	0	2	1	1	0	0	0	0	2	1	0	0	0	2	4	0	2	0	0	1	0	0	0	0	0	3	2	0	0	0	0	0	1	0	0	0	0	0	6	0	0	0	0	0	0	0	0	1	1	0	0	0	2	0	0	0	0	2	0	0	2	1	0	0	1	0	0	0	0	0	0	0	0	7	0	1	0	0	0	0	0	0	0	1	0	0	2	2	0	0	0	1	11	0	0	0	0	0	0	0	0	0	0	3	0	4	0	0	0	2	0	0	3	0	0	0	0	0	0	0	0	0	0	0	0	0	1	1	0	1
AT1G53330	3	5	10	16	5	4	1	1	0	3	0	2	0	10	0	5	4	5	4	9	0	0	13	0	0	2	0	0	1	4	0	2	3	2	0	0	8	1	5	0	14	0	1	0	1	0	0	3	0	13	0	8	0	12	0	1	0	2	0	0	0	0	12	3	1	0	7	0	2	1	3	0	0	2	3	5	0	0	0	0	2	3	0	1	5	0	2	0	2	0	8	1	2	2	10	15	0	0	8	3	6	2	10	6	7	0	0	6	3	13	0	6	4	0	1	0	1	0	0	1	2	1	4	8	0	10	4	5	2	12	2	2	0	0	0	0	1	3	3	7	0	4	6	4	4	1	0	0	6	5	7	0	1	6	0	1	3	0	5	0	16	0	2	5	0	0	0	0	3	0	0	0	4	4	0	1	0	0	0	0	0	20	10	1	5	10	4
AT1G62700	1	1	0	0	0	1	0	0	0	0	0	0	1	0	20	1	1	0	1	0	0	1	0	0	1	1	0	0	0	5	0	0	4	5	0	0	0	1	0	0	3	0	0	0	0	3	0	0	0	0	0	1	1	0	0	3	0	0	0	2	0	0	1	8	0	0	0	1	0	0	0	2	0	1	0	0	3	0	1	1	0	0	0	1	0	0	0	0	0	0	0	0	0	0	3	0	0	1	1	0	0	0	6	0	0	0	0	0	0	1	1	0	0	1	0	0	0	0	0	0	0	0	0	2	0	0	1	1	1	1	0	0	0	0	0	0	0	0	0	1	0	0	1	0	1	0	6	1	0	6	0	0	0	0	1	0	0	0	0	3	1	2	0	0	1	0	0	0	0	2	0	0	0	0	0	0	0	1	3	0	0	0	0	0	4	1	0
AT1G64650	217	320	275	347	276	155	130	281	130	263	288	230	145	244	683	279	190	76	93	176	304	197	417	176	119	250	222	151	343	203	133	152	236	216	325	97	402	148	241	293	277	140	233	244	146	154	305	337	318	260	261	77	317	347	46	456	165	368	267	69	216	146	353	45	186	48	175	46	97	240	317	100	73	206	192	146	260	165	154	77	109	286	81	204	229	389	393	125	197	194	322	115	269	356	344	293	195	215	249	282	197	226	300	113	199	140	126	85	161	225	143	187	342	186	208	492	118	193	151	139	257	166	283	223	489	232	237	255	193	271	245	219	225	185	178	113	192	245	211	307	98	327	296	237	340	140	154	250	188	147	242	139	258	181	189	224	132	172	171	307	202	210	269	122	178	361	82	144	250	161	223	126	99	136	103	145	199	401	343	359	279	466	135	186	423	235	840
AT1G49320	1	0	0	0	0	1	0	0	2	0	3	0	0	0	2	0	4	0	0	0	0	0	2	0	2	0	0	1	1	0	0	0	0	0	0	0	0	0	3	0	0	2	0	0	0	0	0	1	2	0	0	1	0	0	1	0	0	0	2	0	0	1	0	0	1	0	0	1	0	5	1	0	5	4	0	0	0	0	0	0	2	0	5	0	7	0	1	1	1	2	3	0	0	0	0	0	2	1	2	2	0	3	0	2	1	0	2	3	1	0	0	1	0	0	0	0	0	0	0	0	1	0	0	0	0	1	0	0	3	1	0	0	0	1	0	0	0	0	2	1	4	0	0	0	6	0	0	0	1	0	0	0	5	2	0	1	0	0	0	1	0	0	0	0	0	0	0	0	0	2	2	1	0	3	0	0	1	0	0	0	6	3	0	0	1	3	0
AT1G66400	4	4	2	2	5	3	0	1	5	0	0	0	0	0	0	0	1	7	4	1	5	4	0	4	1	0	1	4	4	1	1	0	2	37	3	2	8	0	13	1	0	5	12	5	2	11	0	3	0	0	4	0	0	1	5	1	0	0	0	0	0	1	0	0	0	0	3	1	0	4	7	10	1	4	0	0	0	0	1	2	1	1	2	0	0	0	0	2	6	6	0	2	2	1	6	8	0	2	2	5	2	3	2	0	2	1	20	2	1	2	5	1	2	7	2	61	0	0	1	4	3	0	0	6	0	4	0	1	8	0	0	9	5	5	1	2	1	5	1	0	10	1	6	0	2	4	8	15	0	0	2	1	11	2	6	0	0	0	0	0	0	0	0	0	2	3	0	0	0	5	3	0	3	4	0	0	1	2	3	60	1	2	12	2	4	0	0
AT1G58280	7	8	26	7	3	11	39	14	26	4	7	18	16	5	11	6	8	32	8	5	15	30	13	7	41	22	21	4	20	10	12	24	12	6	3	23	11	24	2	7	7	37	11	20	40	19	12	33	11	5	6	22	5	9	16	22	3	6	31	8	16	12	4	19	20	21	28	4	34	2	22	17	15	18	26	10	22	1	26	8	5	21	18	7	24	19	2	9	16	11	7	19	8	6	10	9	1	13	2	8	15	2	6	17	9	14	14	11	2	7	12	7	2	16	3	46	4	5	11	10	3	8	2	12	1	6	2	0	0	0	0	2	2	7	3	2	4	0	2	0	0	12	1	15	5	5	16	7	8	41	8	15	18	3	6	5	5	17	2	8	15	6	4	20	4	2	19	35	1	25	4	3	0	7	20	3	4	1	10	75	13	13	6	2	24	15	11
AT1G01060	119	3	1	3	2	4114	3520	1	4560	54	80	5	6177	3	0	1259	8	208	4000	4	3	4764	4	0	5771	1	10	3	0	13	1296	31	17	0	2	366	66	9	0	1257	1282	4773	6	413	319	17	2	15	4	10	18	518	155	5	473	12	19	11	383	535	99	16	3	196	122	319	15	178	349	3	10	278	196	6	149	14	18	3	297	14	14	5	479	13	275	10	18	616	11	2	7	381	8	2	66	219	456	1120	17	589	711	247	177	391	252	2527	2395	2074	15	18	678	34	302	703	27	784	59	548	428	2309	5	40	338	2332	949	6	151	18	6	7	23	3	14	936	394	339	2564	616	485	582	1108	2	1	2331	4	3621	198	12	5	5590	0	246	12	3	3	3	2	3	6	6	1293	3980	0	2680	6	2	2189	2972	2	141	3	130	119	1	113	3029	7	3	6	2	7265	3794	15	132	278	9	3
AT1G24280	15	40	5	39	29	11	6	25	7	14	22	5	15	30	46	10	3	4	19	12	11	11	29	2	10	1	3	1	19	129	7	10	52	3	44	3	27	6	26	10	22	18	28	5	5	6	16	52	4	10	85	5	125	13	0	21	9	17	36	3	38	3	3	3	105	8	44	2	17	6	61	8	2	71	101	41	367	8	15	4	10	19	2	12	44	25	11	16	9	37	8	43	13	12	9	5	8	11	42	10	17	12	7	5	1	6	4	2	42	5	14	17	14	15	19	8	14	10	6	5	52	5	8	20	58	35	21	33	53	89	6	21	32	7	13	6	9	10	10	28	21	22	29	12	46	24	7	30	12	5	15	12	1	17	4	0	19	4	4	18	7	24	22	1	7	11	3	4	37	1	36	11	15	6	2	7	5	8	6	0	9	42	15	14	29	27	33
AT1G71696	6	11	9	8	7	2	8	17	10	4	6	3	6	8	36	5	7	0	6	3	10	6	13	7	12	4	13	9	16	13	10	2	14	9	10	7	13	8	11	4	5	0	20	7	6	4	9	11	7	7	3	4	6	11	7	8	0	11	7	1	9	1	11	9	7	3	5	7	3	5	9	0	3	4	5	2	7	4	15	4	0	3	5	4	6	16	3	5	9	2	4	7	4	4	8	9	3	12	13	5	4	8	4	12	7	3	2	9	5	17	7	6	0	8	4	0	3	3	4	5	4	6	1	10	7	2	8	5	7	10	1	5	8	9	24	5	8	0	1	6	2	12	7	0	15	3	9	8	9	4	7	8	18	12	3	1	3	5	2	6	10	3	5	6	10	2	1	2	4	13	8	3	13	9	8	1	3	7	5	14	20	10	3	12	3	0	28
AT1G09690	1453	3246	1667	3584	3610	2672	2160	3577	2464	3415	3165	3578	1584	3578	11120	2831	2591	3033	2312	4932	5583	4774	4439	2206	1936	1668	2847	2945	3516	3843	3385	2472	4898	4998	5243	1840	3691	2536	4659	2973	3396	3280	4440	3232	3745	3300	3595	1982	3109	4434	2670	1817	4409	4592	2008	4280	3922	5827	4963	1410	2550	2372	3730	1035	3239	1529	4640	1934	2515	4981	2769	1453	1401	3421	2764	2347	3580	3150	2626	2220	2411	3974	2332	3132	3028	6497	4705	2378	3692	2991	4640	3101	4433	4183	5313	4877	3513	4450	5574	2257	3988	2723	3096	2101	2827	3664	4555	2050	3891	4406	2951	3022	5889	2962	3082	13255	4357	4878	2855	2702	3805	4036	4010	3693	5985	3450	3715	3811	4953	5771	3649	3171	6406	3550	1899	2709	3911	4516	3534	5982	1980	5427	3668	2675	4168	3426	3191	5633	5279	3283	4438	2525	2668	3963	3171	3402	5091	2218	2226	2971	2226	3040	4688	3080	2414	2596	2164	2267	3290	1709	2684	2349	2783	1559	1415	3561	2668	4146	4087	11222	4185	5585	2241	3414	5239	3227	11058
AT1G14780	0	1	0	0	1	1	4	0	0	7	1	1	0	1	0	0	0	0	0	0	0	0	0	0	0	0	1	0	0	1	0	0	0	0	3	2	3	0	0	4	0	0	0	0	0	0	3	2	0	0	0	0	0	2	0	0	0	0	0	1	0	0	0	1	0	0	0	2	2	0	1	1	0	0	0	3	1	0	0	0	0	0	2	1	3	0	1	0	0	0	0	0	0	0	0	0	0	0	1	0	0	0	0	0	0	0	0	1	4	0	0	0	2	0	0	0	0	0	0	0	4	0	0	0	0	0	0	0	2	3	0	0	0	2	0	0	0	0	0	0	0	0	0	0	4	0	0	0	0	10	0	0	0	0	0	0	0	0	0	0	1	0	0	0	1	7	0	0	0	2	2	0	0	0	0	7	0	3	0	0	0	1	0	0	2	0	0
AT1G26665	78	48	41	109	97	46	14	62	18	122	66	11	51	50	175	134	41	0	53	43	94	101	154	13	11	73	4	8	95	137	110	2	124	82	110	3	139	1	64	117	132	3	80	1	10	3	45	47	47	21	72	67	103	52	16	49	12	28	57	32	34	14	62	38	66	60	25	20	21	57	42	42	36	61	90	52	43	16	55	21	18	37	55	46	91	48	50	99	37	36	59	76	42	40	35	21	2	8	112	1	8	13	8	3	0	12	20	9	55	155	2	23	83	3	63	23	14	88	4	21	67	9	5	51	0	116	13	90	98	93	145	63	101	2	2	4	45	85	94	65	65	66	58	145	176	39	1	62	43	25	60	1	14	114	13	30	33	14	36	8	81	20	17	15	29	65	9	9	72	0	53	29	42	6	6	43	0	19	72	0	66	142	67	82	158	124	70
AT1G51380	0	0	1	4	1	1	0	0	0	3	0	3	0	0	34	0	0	0	3	0	3	0	0	1	1	2	0	0	9	0	0	2	4	3	0	0	1	0	0	0	0	1	1	0	0	1	1	4	0	11	4	0	0	1	0	0	2	0	0	3	0	0	0	0	0	1	1	0	2	2	0	0	1	0	0	0	0	0	0	3	1	0	0	0	4	1	2	0	2	0	5	0	0	2	3	1	0	1	4	2	9	1	0	0	0	0	4	0	0	0	0	1	0	1	0	11	3	2	1	3	2	2	3	1	0	3	0	0	0	2	9	2	2	0	1	0	0	0	0	1	0	3	0	2	2	0	0	6	2	1	0	2	1	0	3	0	0	1	0	0	2	0	2	0	0	0	0	0	0	0	5	0	0	2	0	0	1	0	0	0	0	0	0	0	0	0	7
AT1G37150	1	0	0	0	2	1	6	4	1	2	0	0	0	2	0	1	0	0	0	0	2	0	0	0	0	3	0	0	3	0	0	0	2	0	0	0	5	0	0	7	0	1	8	0	0	4	0	1	4	0	3	0	0	0	0	0	0	0	0	0	1	0	0	2	0	0	0	1	1	0	0	0	0	1	0	0	0	0	0	1	2	7	1	0	0	0	0	0	6	0	0	3	1	1	0	0	2	0	0	0	0	0	0	0	1	0	0	2	0	0	2	0	0	0	7	0	1	0	0	0	0	0	1	0	0	0	1	0	1	0	0	2	0	0	1	0	0	2	1	0	5	0	1	2	0	1	1	0	0	2	0	0	0	0	0	0	0	0	0	0	1	7	0	8	1	0	0	1	0	0	0	0	0	1	0	0	0	0	0	0	0	0	0	0	5	0	1
AT1G05310	3	5	1	1	0	3	0	3	1	0	0	0	5	3	0	0	0	0	0	6	3	0	6	2	2	0	4	0	3	2	4	2	0	0	0	0	15	1	3	0	3	0	0	0	0	0	0	10	3	2	5	8	7	0	0	5	0	5	6	1	0	0	1	0	3	4	2	0	7	1	2	4	1	1	3	0	8	1	1	0	6	0	0	2	6	1	0	5	0	2	1	2	1	3	4	1	6	7	0	0	4	1	1	0	0	11	0	3	0	2	2	2	1	2	1	0	2	5	4	0	0	1	0	7	1	2	6	9	3	3	4	2	3	3	2	2	2	3	1	2	1	0	7	0	2	0	0	2	2	0	0	7	0	2	0	2	0	0	7	0	3	0	0	0	2	3	0	1	3	0	0	2	1	8	2	3	1	0	4	0	4	1	4	0	14	3	2
AT1G43130	115	134	158	155	111	63	32	127	55	113	76	78	63	68	349	94	115	25	31	55	177	68	204	48	59	142	49	49	114	137	96	84	135	90	106	43	140	52	126	112	90	23	111	44	30	41	131	69	66	64	66	101	58	58	41	57	33	50	39	47	34	59	84	39	85	54	55	52	15	50	75	19	72	76	51	42	47	26	44	23	21	67	51	127	52	96	64	58	53	65	91	37	62	75	252	115	48	47	72	43	56	89	62	36	46	37	21	14	104	247	28	86	29	33	115	425	70	69	34	31	121	108	82	51	124	101	59	87	112	113	100	110	54	55	41	22	33	86	47	52	48	112	79	101	185	48	27	70	88	54	89	37	75	101	51	54	59	38	40	27	52	33	68	20	45	111	6	34	53	20	72	21	28	41	23	46	45	48	127	128	47	146	61	65	109	86	166
AT1G04110	2	0	5	3	3	8	4	10	2	4	2	2	12	1	0	8	8	4	6	0	0	9	9	4	6	0	6	2	1	3	0	0	3	0	11	2	2	13	0	6	6	3	6	5	3	0	6	6	10	5	4	6	6	0	0	1	0	0	1	2	2	0	3	0	1	7	2	2	0	0	2	5	0	1	7	4	0	0	2	4	4	6	5	2	0	7	2	0	5	1	1	5	3	4	6	8	1	5	5	3	7	3	10	4	3	2	0	0	1	1	1	3	10	1	7	0	0	2	5	4	4	3	15	4	0	4	6	2	7	0	2	4	0	3	7	7	2	3	0	10	8	6	0	10	5	3	0	2	9	0	4	4	11	3	1	5	0	5	0	2	11	4	0	1	5	9	8	1	0	0	8	8	2	0	4	5	3	1	3	0	11	13	0	1	16	3	13
AT1G24440	17	38	23	33	22	1	4	28	5	12	6	22	8	37	120	26	29	5	14	14	11	13	47	35	16	16	19	22	28	20	19	8	21	15	22	5	17	19	11	3	9	3	54	12	3	11	31	23	12	25	20	31	9	8	5	9	6	5	2	33	11	11	10	2	10	30	7	8	17	4	8	3	7	11	2	11	20	5	7	21	22	10	21	51	18	3	16	10	8	7	15	8	11	7	99	29	14	10	13	5	29	28	14	10	24	0	7	6	34	55	2	70	7	3	61	123	85	12	6	3	16	97	4	13	26	14	8	12	19	19	11	32	8	20	8	5	15	17	10	20	23	58	13	32	32	13	2	23	15	2	21	4	30	43	4	16	30	9	13	5	11	7	3	0	7	29	1	5	31	2	11	7	6	28	12	16	12	8	12	0	16	52	4	12	36	27	11
AT1G01440	36	59	20	61	16	10	10	22	12	18	31	20	33	22	21	35	24	13	22	45	34	21	21	27	8	13	13	17	19	53	36	17	37	7	35	24	21	23	61	50	54	12	77	19	15	5	21	13	9	16	11	26	17	14	5	27	11	25	4	18	18	6	11	18	27	12	29	4	10	6	19	12	6	12	10	3	22	7	9	4	10	17	24	17	29	22	27	12	17	22	21	17	29	24	36	22	11	18	30	9	23	9	15	15	21	4	11	11	13	20	6	31	34	18	18	62	38	26	9	8	33	46	15	25	51	29	23	30	18	25	31	28	40	21	15	10	43	27	39	21	11	71	47	72	63	25	10	33	10	14	45	58	17	42	23	8	67	8	12	14	38	22	21	29	27	36	2	4	44	14	22	20	20	32	14	19	6	21	21	13	40	107	13	23	75	44	75
AT1G66200	7337	5098	1218	7715	6117	11524	5748	2133	10802	8122	9447	3904	10866	7359	11527	10579	1911	5597	10176	6144	3088	12545	9888	3546	10934	1261	5224	3261	1562	6553	10846	5149	9621	4847	10292	5894	7497	5459	4732	11846	12544	13622	5329	8569	8448	4159	4217	5437	4490	2849	6257	9189	9726	4534	7492	5513	2910	6683	10759	6960	5712	1740	3852	4911	7166	5429	5240	5747	6951	3040	4779	5144	4339	4908	6567	3902	6807	2177	7510	1766	2585	3826	8531	2323	9480	5646	3758	8340	2646	4429	3028	7814	3678	3889	3806	2344	4749	4914	6684	6290	6818	4556	4697	3845	4238	5497	7515	8262	2975	3141	6343	2814	9434	6334	3195	15956	3760	10246	4160	7883	5456	4231	6505	12386	9273	4369	4484	7523	4552	6357	8939	8337	7330	6575	4466	4112	11415	12156	9641	9940	2280	10652	12113	20807	16445	12878	7505	15728	3732	15488	7115	6235	4973	12836	3107	2615	5647	4074	2092	3920	13504	14745	4377	9967	2051	7803	8242	9766	12624	6357	10518	10521	8451	2560	4601	13000	3808	2849	4707	11424	21739	35569	11069	14012	29589	14690	9336
AT1G09900	28	13	32	42	16	10	14	26	4	13	26	1	22	23	71	18	24	10	12	13	28	3	34	18	20	19	11	14	34	38	23	7	23	6	43	12	36	24	9	26	30	12	21	14	17	9	26	17	22	26	29	1	7	12	4	20	28	11	13	8	19	23	21	6	13	11	26	5	9	9	5	13	7	12	18	9	12	11	10	13	10	17	10	24	20	15	20	6	26	7	32	8	38	29	23	15	15	39	29	24	37	38	4	16	24	22	33	13	35	21	9	4	35	8	29	53	7	21	9	17	22	5	33	14	6	18	13	18	39	42	15	11	20	19	18	8	18	36	24	20	15	28	15	27	20	6	15	18	35	29	12	13	21	14	15	18	13	25	38	8	22	6	11	32	23	12	15	5	20	15	16	8	16	4	15	6	11	13	21	46	23	39	11	15	50	35	61
AT1G01630	254	228	181	312	307	120	169	187	218	201	172	238	134	256	750	227	184	154	115	277	273	209	535	222	217	130	235	139	225	250	248	296	304	288	447	196	339	234	278	292	349	230	333	366	310	176	299	401	290	136	333	128	347	240	75	398	165	362	327	109	159	97	307	58	162	98	238	59	153	218	251	104	89	241	256	254	211	118	192	71	103	245	115	200	358	339	421	252	219	244	360	198	307	329	260	209	287	161	250	208	247	267	238	116	197	207	153	117	131	261	191	156	135	201	122	750	179	308	116	148	127	216	233	179	625	78	209	132	83	177	216	152	159	189	164	147	207	223	215	187	79	341	239	235	447	120	165	217	160	231	274	190	292	205	221	149	168	200	134	237	193	135	145	137	184	352	106	163	181	111	212	136	85	86	144	84	176	180	348	626	275	440	161	224	323	134	576
AT1G20440	455	1840	5558	784	403	202	802	2502	274	789	543	2083	161	633	8865	412	6041	229	164	1576	4315	381	1410	1535	252	6357	578	1469	2730	741	503	1036	510	3179	967	228	782	493	1011	543	688	607	1593	376	220	1575	4181	1035	1239	1207	302	451	451	1532	1043	604	1550	673	395	218	251	1033	695	1245	312	251	297	889	172	885	476	126	595	328	325	212	395	578	298	1177	1150	538	258	2472	489	387	488	356	1602	692	1654	230	669	594	8739	2119	395	284	777	483	359	2066	2430	120	957	296	657	145	4394	4633	209	4608	708	191	4275	15830	4902	366	661	291	2811	5482	2645	260	1151	2622	1464	376	3504	2639	919	506	2153	354	328	432	347	554	370	671	64	2000	462	901	960	191	526	590	1599	1035	1809	355	1319	770	1554	4464	765	2306	4175	1567	668	274	1509	292	3420	1613	247	414	727	398	334	213	363	2636	294	262	482	3468	2219	2023	479	709	457	682	1153	676	3040
AT1G77460	37	10	8	28	12	10	3	11	7	13	8	10	14	26	77	39	6	5	3	1	14	6	22	3	6	11	5	2	11	21	12	15	13	6	21	2	38	4	14	26	19	6	11	11	5	4	15	11	9	7	13	1	12	15	0	4	5	12	12	11	20	5	8	10	20	6	11	0	1	13	25	11	1	4	5	20	6	5	6	3	2	7	3	2	17	11	8	10	2	4	10	11	3	9	4	17	8	14	34	4	6	3	2	7	14	20	21	9	9	8	2	1	5	8	27	90	7	15	12	5	6	7	0	15	10	9	0	14	23	9	15	10	5	11	3	1	10	7	8	11	37	15	13	8	8	3	11	7	2	14	4	3	1	7	3	6	0	5	4	0	9	9	1	15	8	5	4	3	1	1	15	2	5	1	2	3	3	1	10	24	15	29	15	24	17	33	11
AT1G65040	77	136	105	90	76	44	29	178	56	49	37	99	67	57	250	96	112	35	57	221	221	67	163	42	65	92	37	39	196	70	49	71	114	152	125	31	84	87	177	125	98	49	178	48	38	94	79	182	228	48	101	51	81	181	17	325	20	371	78	43	52	18	276	31	73	27	173	18	29	127	112	30	25	90	74	52	95	104	67	31	32	279	34	84	47	468	279	52	52	166	75	81	116	434	80	42	70	60	79	44	95	49	65	67	50	47	60	32	32	34	26	72	51	30	47	179	59	90	63	25	42	66	86	58	37	34	69	61	39	43	76	117	28	88	50	23	60	96	61	101	55	315	83	83	82	47	31	72	322	64	201	41	66	103	41	59	199	50	75	98	47	30	354	29	51	191	42	57	42	20	61	31	56	29	18	48	90	168	297	73	83	168	21	56	147	59	1053
AT1G71430	3	11	8	10	10	3	3	9	11	1	1	3	1	1	25	6	5	5	1	11	14	2	13	4	10	11	7	6	12	6	0	6	5	6	6	7	8	5	8	2	14	5	7	13	8	3	2	5	1	7	12	6	13	8	5	9	7	11	5	3	6	7	5	2	2	4	9	10	5	11	8	6	4	8	5	9	3	5	1	8	5	4	9	6	7	7	11	3	8	6	18	14	4	12	5	25	9	22	9	6	3	6	11	1	6	5	8	0	2	1	12	9	10	8	0	27	8	15	2	4	13	14	2	3	30	5	9	7	10	9	7	3	7	5	5	1	2	9	9	2	2	4	4	9	8	2	8	1	5	8	10	5	7	9	11	1	7	4	4	8	14	7	3	7	8	14	5	2	2	4	7	7	1	2	5	1	4	5	14	5	5	14	8	6	6	5	13
AT1G14830	88	162	60	174	168	51	65	104	76	121	98	75	87	152	251	113	80	29	33	80	106	75	227	87	76	61	73	52	132	117	103	106	106	90	150	61	157	100	91	120	112	65	129	87	90	46	75	137	111	72	92	75	71	103	32	160	66	99	109	46	62	74	113	65	107	63	130	48	54	105	114	60	59	130	74	129	112	40	75	35	50	91	45	67	134	188	79	83	103	114	96	91	96	148	97	56	58	81	129	91	90	83	93	46	76	98	75	46	81	124	55	84	87	65	71	406	72	93	39	64	90	86	71	111	148	94	74	109	86	126	79	111	86	101	73	56	92	106	89	125	50	178	102	82	134	72	104	107	83	94	108	42	105	153	39	71	96	62	69	98	125	45	87	68	65	132	39	46	91	35	124	92	57	46	37	52	67	100	132	19	120	251	63	93	171	149	240
AT1G11990	0	0	3	2	0	0	0	0	1	4	0	0	0	7	98	4	7	0	0	0	3	0	0	5	0	0	0	4	4	9	2	2	7	0	5	0	11	4	0	1	0	0	2	0	1	0	2	3	1	0	1	0	5	0	0	0	2	3	0	0	1	0	3	0	0	0	0	0	0	0	1	0	0	1	6	1	0	0	0	0	0	0	0	0	4	0	8	1	0	1	3	1	3	0	6	1	0	0	1	0	3	1	0	4	0	3	3	0	0	0	1	0	0	0	0	0	0	8	2	6	3	0	0	1	4	6	0	1	2	2	7	1	0	0	0	0	0	2	2	2	1	1	2	3	3	0	0	0	0	6	1	0	1	0	1	1	5	1	0	0	0	0	0	2	0	0	1	3	2	0	0	2	1	0	2	0	1	0	3	0	0	0	1	0	9	0	5
AT1G77750	8	25	26	31	35	6	4	33	13	10	18	8	14	23	73	16	13	8	14	26	23	21	37	16	5	21	24	15	26	25	2	15	15	4	24	9	23	18	26	8	13	7	36	7	24	7	12	20	31	17	22	9	16	5	0	21	3	22	14	8	15	18	26	5	7	12	22	1	6	16	30	15	15	25	25	33	7	5	8	6	19	23	12	35	20	33	48	0	30	16	12	8	5	38	36	20	20	15	37	17	9	11	25	10	14	8	26	1	25	30	24	21	9	8	16	212	13	29	7	5	24	14	22	15	11	13	22	19	13	24	5	17	15	18	19	6	22	11	11	28	17	13	13	8	21	13	12	7	28	33	19	14	19	13	14	10	30	6	35	17	10	4	16	8	11	13	4	6	6	6	41	1	25	5	13	6	16	23	28	91	10	11	10	26	19	9	76
AT1G52620	9	6	4	4	7	7	5	1	0	6	3	0	2	5	0	9	4	1	4	1	7	11	3	5	1	0	0	2	2	10	4	0	4	0	0	3	7	2	0	3	5	2	8	7	3	1	11	3	3	2	5	3	3	18	1	1	3	0	0	0	13	0	1	5	2	5	0	9	0	5	1	2	0	0	2	5	0	0	5	1	3	5	3	1	0	14	11	3	1	2	3	0	4	5	4	3	1	3	10	4	6	0	0	1	0	3	7	1	0	13	3	0	5	0	2	0	6	1	4	4	8	1	7	7	0	10	2	3	0	6	8	2	6	7	2	7	6	4	1	1	10	0	8	6	11	4	5	1	8	0	0	1	3	4	0	5	0	7	6	11	13	0	0	0	2	2	0	3	0	2	2	1	1	3	2	0	0	3	11	0	5	5	5	1	13	16	6
AT1G52930	14	46	62	64	51	9	13	62	9	11	19	31	25	35	68	14	45	30	3	41	63	18	90	28	9	42	22	30	97	45	10	27	25	79	53	23	21	36	22	10	23	17	53	68	36	10	36	31	31	44	15	18	26	52	1	27	50	61	23	5	23	62	73	3	15	17	38	7	25	50	30	12	10	29	28	26	20	19	20	56	31	36	9	49	10	88	47	10	25	14	75	4	58	77	54	64	44	54	52	25	35	33	48	17	55	12	14	12	29	44	4	39	56	42	35	146	50	38	14	13	45	32	34	37	80	63	50	44	87	108	47	20	49	32	31	29	20	35	39	59	14	48	24	19	36	11	24	17	66	11	49	22	24	31	36	13	52	47	28	30	12	19	58	24	43	47	13	15	22	21	18	15	17	18	15	32	30	64	51	66	28	35	15	16	33	22	201
AT1G58270	173	725	1553	374	222	139	538	1002	52	391	231	249	99	176	850	209	1303	61	74	314	1243	302	492	416	71	1913	133	157	1921	294	194	544	98	393	248	84	946	158	322	422	205	62	733	228	115	414	428	351	104	91	111	78	84	170	71	325	61	348	136	41	115	79	212	32	74	38	158	60	40	128	204	55	45	76	81	91	86	40	60	92	50	297	60	515	122	218	202	79	74	157	89	58	120	183	370	870	215	73	313	132	182	411	155	47	178	47	100	28	129	90	66	159	373	94	136	844	171	367	97	71	148	157	254	172	201	95	125	242	92	332	372	85	284	156	76	123	165	349	332	370	63	655	224	221	584	38	41	147	356	54	401	88	703	302	109	306	117	163	365	100	243	52	341	57	114	1250	6	106	301	151	86	101	56	376	79	112	105	439	1026	309	117	349	86	176	276	276	1180
AT1G64790	35	41	12	26	43	9	15	37	20	22	19	18	41	37	61	29	20	35	16	47	21	28	26	28	21	25	29	13	30	37	34	34	43	21	48	43	47	18	21	47	20	26	9	32	29	17	26	36	51	50	32	12	26	19	9	54	12	28	17	9	12	27	26	7	29	15	44	14	14	13	36	20	18	15	11	21	11	17	12	27	16	49	23	37	43	70	31	7	29	35	26	23	34	11	16	26	18	74	34	20	31	27	32	50	32	46	24	20	13	16	4	11	19	35	17	99	14	25	14	17	16	22	4	31	40	21	17	24	30	43	25	21	13	20	13	17	26	10	19	38	50	21	21	11	34	20	12	31	58	28	37	56	17	17	20	25	39	1	24	13	24	15	19	23	56	13	9	9	8	14	18	10	35	13	28	31	25	11	28	1	26	51	29	17	40	23	67
AT1G01550	1386	1422	1112	3081	1458	1174	1338	1488	1291	1650	1332	1192	1039	1346	2938	1765	1201	706	883	1188	2049	1532	3586	844	1513	1035	954	766	1290	1772	1421	1152	1917	1225	2323	943	2324	1154	829	1927	1959	1294	1417	1341	1138	1211	1389	1281	1205	760	1382	1428	1240	1290	1229	1544	875	1402	1328	824	760	659	1345	1009	1160	691	750	1108	584	886	806	546	910	1075	1050	871	1376	459	943	930	801	1257	877	1150	1159	1434	1220	1054	765	785	1137	934	1114	1104	1761	1113	692	634	1323	878	852	1013	1037	570	670	673	922	505	1144	1992	671	784	1126	570	1258	3991	897	1297	597	771	1272	1093	1061	912	1402	979	835	1050	1084	1309	1856	1466	1063	851	552	457	1102	1571	1274	1090	342	1564	1430	2487	3350	1031	893	1479	868	2000	977	699	1113	2101	822	713	679	938	500	885	1132	941	657	882	581	1491	543	1267	1866	783	1052	711	554	522	390	982	702	750	1206	2122	2071	3285	848	1446	3178	1626	2109
AT1G69270	26	6	5	13	4	6	11	4	1	6	4	0	7	8	29	8	6	0	4	9	10	6	7	5	0	9	4	0	13	27	15	5	9	6	7	0	25	0	4	8	7	0	13	4	1	14	4	7	2	0	6	2	4	4	1	1	0	1	15	2	3	5	18	0	7	1	1	1	1	0	4	5	3	13	5	3	3	2	2	2	0	4	10	2	6	6	4	9	1	0	1	5	0	5	8	4	0	1	5	0	1	0	1	6	0	2	3	0	0	17	0	0	4	0	9	18	0	1	5	1	3	0	6	1	0	2	1	4	2	1	14	3	6	0	4	0	3	2	4	1	9	6	11	7	10	0	0	2	1	3	6	2	3	11	0	1	6	1	2	4	0	0	4	1	2	6	0	4	12	0	9	4	0	1	3	4	0	0	3	0	0	15	4	2	15	5	0
AT1G23100	1	3	13	5	12	3	0	17	5	2	1	4	11	7	38	2	7	2	3	5	0	8	5	6	0	8	2	1	12	3	0	3	2	10	2	0	8	0	8	1	6	5	6	8	8	9	2	5	6	5	2	4	6	2	0	9	0	8	4	7	0	5	11	1	6	3	0	0	0	4	1	3	9	5	7	3	2	8	1	0	0	3	3	3	4	11	15	0	0	4	6	0	5	3	40	5	4	6	11	4	6	7	1	0	6	6	10	0	15	3	5	14	4	3	4	55	6	1	0	4	2	2	0	5	11	2	12	7	8	7	6	1	1	3	6	7	1	2	4	3	9	0	3	1	0	0	9	14	5	3	5	9	2	7	3	6	7	0	4	4	1	1	2	3	11	3	0	3	1	1	9	2	9	0	5	0	5	3	9	44	4	3	4	0	0	4	16
AT1G70940	235	384	54	239	111	400	136	68	225	229	245	59	552	184	522	421	51	108	345	194	93	346	263	78	266	39	91	33	73	311	273	123	233	41	193	172	323	95	127	402	378	232	359	217	160	139	75	318	55	51	136	550	293	87	141	108	70	121	327	273	203	48	74	109	236	273	147	101	148	33	260	158	102	103	187	143	163	27	218	40	45	102	384	61	287	143	62	260	44	123	69	259	74	65	164	93	129	227	214	118	129	110	73	102	71	166	147	139	72	103	123	106	340	124	49	266	118	313	53	136	130	118	96	418	153	119	72	169	178	146	264	151	210	171	85	83	380	323	306	311	146	420	160	959	652	445	153	371	104	199	186	103	101	200	55	55	227	29	60	56	438	432	64	118	50	269	115	128	217	95	155	181	177	93	87	471	60	83	119	196	973	937	178	223	569	316	180
AT1G32220	120	160	429	102	279	134	178	302	269	98	126	504	202	153	1562	142	319	377	160	150	243	187	177	353	231	287	440	411	295	87	100	541	157	166	229	366	111	561	254	171	159	269	124	404	524	281	414	475	465	383	593	326	565	354	275	424	257	385	509	154	349	255	461	149	436	210	362	239	285	315	395	341	225	381	350	368	436	175	347	237	184	291	419	318	459	534	365	349	281	373	345	334	272	415	358	175	415	390	95	405	496	354	376	308	211	118	114	106	110	207	248	148	76	204	140	1143	160	105	263	138	109	151	366	85	930	107	248	124	137	153	53	165	73	264	322	203	85	62	75	64	85	150	131	85	112	165	351	165	240	216	134	229	540	96	468	158	186	485	209	469	82	160	166	186	214	181	107	152	49	325	164	84	58	218	249	85	375	270	285	866	225	289	89	82	100	122	493
AT1G03650	17	1	5	7	15	3	3	2	2	7	4	0	3	10	0	6	4	2	0	3	9	3	20	6	0	2	0	2	9	18	1	1	5	0	3	0	9	2	9	0	3	4	11	3	0	0	3	12	8	1	1	4	10	2	0	6	0	0	0	11	1	0	6	0	10	3	8	6	0	0	8	11	1	12	0	6	9	8	8	1	4	0	5	6	13	12	6	4	0	6	1	5	3	3	3	1	2	1	8	0	11	2	2	0	0	0	0	0	1	7	0	5	4	0	11	36	5	3	1	2	2	4	0	5	0	7	2	1	16	7	16	5	1	0	2	0	5	7	1	0	6	7	6	7	9	0	1	4	6	0	9	1	5	5	1	0	7	3	0	6	9	1	0	0	0	4	0	0	0	0	6	10	0	0	0	2	2	0	3	1	2	10	0	7	4	13	1
AT1G17330	18	19	11	26	28	10	5	17	21	16	8	8	7	17	108	16	14	1	12	13	6	27	45	12	9	10	10	12	12	22	4	4	24	4	30	7	17	18	28	4	18	21	19	16	7	8	14	22	10	22	14	6	16	20	11	12	2	11	11	9	13	8	26	7	8	5	8	19	6	14	16	15	6	8	15	14	10	6	13	0	12	14	5	13	16	37	14	11	3	22	21	13	8	17	18	13	10	7	18	1	15	4	10	5	12	19	14	5	15	23	7	16	14	10	21	45	14	20	5	4	18	3	3	15	52	11	11	13	9	11	23	7	6	13	16	3	15	22	13	30	31	23	25	20	19	9	6	13	16	20	12	3	7	22	2	6	10	7	4	3	21	4	11	7	11	12	3	10	15	8	26	6	15	6	7	14	12	19	21	20	28	50	0	27	24	33	98
AT1G16090	2	0	2	2	0	6	12	4	9	3	1	3	6	5	0	0	3	2	5	1	0	6	2	0	8	2	5	0	3	10	3	0	15	7	8	4	2	1	0	6	3	6	6	0	3	1	0	4	0	0	2	5	0	0	7	2	0	0	2	4	0	0	4	5	10	0	0	1	4	1	2	1	0	0	4	4	7	3	6	1	1	1	5	1	6	2	1	4	0	0	0	4	0	3	0	3	0	6	8	0	1	0	0	1	0	1	5	2	1	0	4	0	0	0	11	0	0	0	0	3	5	6	0	6	0	2	6	4	2	7	15	15	4	3	0	0	0	5	3	3	9	0	2	6	5	0	2	3	1	4	1	4	0	1	0	0	8	0	0	3	6	7	6	2	0	6	0	1	0	2	1	6	8	0	1	6	0	0	4	0	10	13	10	2	4	5	3
AT1G32160	385	194	243	310	306	317	251	245	336	323	291	366	364	197	817	428	294	199	347	172	262	491	380	230	345	221	292	257	309	358	415	278	346	129	540	183	410	341	177	512	532	346	177	241	220	277	340	296	278	291	340	400	430	216	321	329	247	286	454	279	248	291	304	189	275	180	155	273	259	220	194	194	233	223	317	202	303	102	236	285	295	255	393	329	395	309	231	354	234	235	363	357	261	226	276	339	285	238	288	332	296	301	341	197	203	246	318	219	238	284	182	151	327	175	298	892	186	503	222	293	300	176	363	395	285	228	292	303	258	294	396	234	305	265	237	119	326	460	412	404	197	203	271	476	464	365	236	401	181	351	195	208	301	347	299	165	176	311	223	247	320	366	156	225	156	220	147	276	221	199	229	260	232	208	124	372	292	145	299	1311	522	1008	204	394	565	377	448
AT1G55870	5	8	1	16	0	4	4	14	2	3	7	1	6	2	0	0	3	2	1	0	15	1	3	8	4	3	1	5	5	7	0	0	5	5	0	2	13	10	6	4	5	4	5	5	5	8	5	1	0	3	1	2	2	2	5	3	2	3	3	2	3	17	8	7	10	1	4	1	2	0	12	6	11	3	10	8	10	0	0	0	8	8	1	15	3	12	3	0	0	2	3	0	2	9	8	3	0	6	5	2	8	9	1	5	3	11	2	1	6	3	2	12	12	1	6	0	4	6	3	11	2	13	9	11	18	9	8	5	3	4	6	6	3	3	2	4	0	5	5	10	4	6	8	7	4	6	9	5	13	12	5	3	1	3	6	5	0	2	5	3	1	2	4	8	3	2	7	2	0	6	4	0	2	0	3	4	0	10	3	0	1	18	1	2	10	9	7
AT1G50900	283	196	228	277	422	409	225	334	297	294	335	459	394	288	1792	367	329	305	378	300	268	392	335	395	414	189	444	445	346	222	324	350	317	333	354	265	392	505	472	426	494	473	266	407	512	251	489	288	439	422	385	324	396	444	213	369	180	356	368	223	290	247	398	159	228	303	271	191	360	323	289	439	279	301	262	309	167	179	301	206	141	326	358	331	430	651	437	362	270	220	428	298	361	470	646	465	325	379	327	449	456	549	462	318	405	304	399	339	293	418	331	233	360	323	223	2272	277	402	330	333	277	277	455	492	1082	279	410	324	355	423	247	271	236	307	391	237	316	309	289	359	226	209	225	225	411	375	318	333	353	194	186	212	383	139	466	233	202	350	320	487	289	480	226	292	380	267	133	176	129	210	301	257	260	158	236	227	321	347	348	1813	476	890	232	281	405	229	889
AT1G10590	743	867	665	1268	1187	737	653	887	735	981	732	534	575	715	1520	829	763	317	598	930	1160	1108	1802	416	703	550	442	407	1121	1276	886	390	1189	687	1365	313	1704	341	897	1254	1211	673	1010	504	390	482	797	596	473	483	787	673	685	721	497	649	513	653	698	358	435	281	728	403	505	457	479	533	320	540	381	375	503	784	626	523	678	426	543	453	375	532	520	595	724	795	890	714	457	535	824	593	619	702	762	610	431	442	1123	343	413	465	611	162	375	615	718	296	870	1467	310	377	840	256	819	2096	726	1046	239	322	796	504	413	658	713	833	469	664	828	1155	1149	755	1017	391	250	218	664	1091	912	847	446	1009	623	908	1753	570	278	980	641	694	773	316	396	1098	464	437	745	470	374	406	768	543	477	437	358	923	303	514	867	231	867	426	500	236	138	724	306	536	911	1048	1127	1744	698	1027	1439	823	1847
AT1G10200	202	475	487	522	506	118	112	603	82	269	256	327	95	296	1233	190	409	24	84	566	535	160	659	247	51	346	153	253	536	341	168	154	447	492	422	43	560	133	417	308	275	41	410	82	37	125	648	474	635	468	364	137	228	702	81	453	180	388	157	61	243	156	574	52	223	95	238	98	41	611	316	60	65	333	202	277	231	315	137	136	171	429	63	521	201	558	698	153	316	248	664	85	604	543	522	218	124	94	298	123	132	318	234	41	175	84	159	51	360	771	42	280	222	42	337	1415	263	271	133	72	427	257	196	108	355	372	213	205	406	391	243	184	332	102	92	97	71	219	236	196	95	449	257	210	605	65	41	282	390	72	392	45	159	259	376	367	264	260	339	311	260	54	237	39	454	457	23	64	257	48	278	87	141	185	48	72	112	329	623	397	100	243	143	197	268	320	963
AT1G74300	15	14	29	2	10	19	32	29	21	23	3	15	8	18	27	14	19	15	5	8	25	27	12	7	22	11	7	8	26	15	16	11	23	42	24	8	18	19	10	24	16	3	21	10	6	12	13	24	24	11	13	21	12	17	21	29	10	6	7	5	7	8	13	11	15	6	16	7	1	19	19	5	7	10	13	4	17	5	6	1	2	31	16	26	16	21	19	13	3	7	8	24	23	15	13	3	5	6	9	13	1	7	7	2	1	7	8	2	3	0	2	2	0	8	7	3	5	13	3	4	5	5	18	2	8	3	5	6	0	3	7	15	3	11	9	1	4	2	3	8	8	13	16	11	11	7	2	11	16	18	12	4	7	17	1	5	9	4	10	0	6	11	19	9	17	16	4	11	12	7	9	1	4	0	6	13	6	9	17	0	5	19	5	1	6	12	57
AT1G07250	125	87	98	69	59	41	161	61	158	59	51	92	56	77	692	77	73	62	36	80	71	52	104	104	218	84	102	79	98	81	74	114	118	36	110	60	121	118	41	118	92	186	85	100	65	100	41	93	85	79	80	157	111	55	269	99	77	61	79	50	57	101	99	132	40	93	45	158	34	61	67	56	177	42	75	63	45	14	70	77	65	45	124	107	79	97	69	59	59	42	68	57	54	67	138	113	63	106	60	83	113	122	82	85	78	139	133	155	52	112	76	93	48	61	77	496	78	46	75	131	65	71	78	58	150	43	47	43	58	62	53	75	81	81	80	52	55	61	62	63	31	94	61	134	112	42	90	72	70	258	67	65	155	109	84	50	57	92	66	111	73	58	36	186	73	61	111	147	64	90	63	38	43	105	90	60	105	56	53	177	67	161	58	58	147	82	154
AT1G10370	8	16	36	10	9	72	595	13	294	33	17	37	65	23	231	32	16	576	52	5	45	118	4	35	296	43	94	30	41	6	22	278	4	4	32	409	26	163	12	79	40	575	14	561	612	152	17	91	54	97	110	141	172	14	538	161	290	125	281	99	107	150	67	217	144	105	110	304	198	39	121	210	263	17	89	73	68	36	148	171	93	105	173	59	292	160	64	348	53	89	29	205	19	45	23	80	303	617	12	206	356	68	82	259	75	387	286	284	3	5	580	34	32	472	6	243	26	31	70	229	9	16	120	52	225	0	52	10	0	30	4	15	10	348	92	79	48	19	15	46	36	97	18	18	17	26	465	47	61	269	35	442	318	12	44	33	54	56	50	25	40	83	158	340	10	63	231	396	5	376	24	25	30	25	451	33	127	68	43	503	62	94	7	58	34	6	333
AT1G09575	1	6	0	10	2	1	0	0	1	4	2	2	1	2	2	7	1	3	1	1	0	6	7	0	5	2	3	2	4	3	2	2	2	0	6	4	8	2	9	0	1	2	0	1	0	5	4	13	0	3	1	11	4	0	4	0	0	1	1	5	0	0	0	0	3	13	0	6	1	0	4	3	12	2	0	0	1	5	4	0	3	4	18	1	3	2	1	9	5	12	1	0	10	0	15	1	0	1	6	1	1	0	6	4	1	1	0	1	5	1	1	5	4	0	2	25	14	8	4	1	5	10	0	3	12	0	0	5	2	3	1	4	6	4	1	1	1	2	1	0	9	17	10	1	2	0	2	3	0	1	1	0	0	8	0	0	9	0	0	1	7	12	6	0	0	4	5	1	0	0	3	0	3	0	1	3	5	0	0	63	6	14	0	2	10	0	0
AT1G52618	10	12	2	12	10	6	1	9	3	7	4	0	2	3	43	3	5	4	2	8	3	3	10	2	8	12	0	1	7	11	13	4	3	4	16	0	21	6	8	10	11	1	14	0	9	2	0	7	8	2	6	2	1	4	1	1	0	2	1	9	3	0	3	2	5	6	1	3	7	7	7	4	1	13	4	3	7	0	6	4	1	2	6	12	7	5	6	10	2	4	3	8	1	2	3	3	1	5	4	2	3	8	0	2	0	1	1	0	0	6	0	0	6	2	11	0	4	0	1	0	8	10	2	1	0	2	1	1	7	4	3	2	1	0	0	0	1	0	3	4	9	5	4	0	8	0	6	8	3	2	5	0	4	5	2	5	3	2	4	0	13	6	1	0	5	1	1	0	4	0	14	1	11	1	1	2	0	0	4	0	9	6	0	4	16	10	6
AT1G09150	108	96	109	128	117	71	59	101	69	77	119	73	86	72	334	130	87	41	65	84	133	95	183	65	65	72	78	58	126	99	97	62	99	49	133	48	187	56	95	121	128	78	82	51	61	68	91	93	98	81	69	90	95	86	34	73	57	87	114	54	62	39	110	40	85	54	95	58	47	70	85	43	45	106	89	75	113	44	62	41	56	77	75	91	123	97	106	108	71	53	106	85	96	98	160	73	86	68	132	65	80	88	88	47	64	57	50	23	98	158	47	77	116	38	97	200	96	115	43	48	144	63	66	92	97	94	65	103	140	146	121	75	120	57	50	38	87	116	102	112	73	80	64	102	186	71	24	133	67	65	111	43	70	87	56	43	35	77	41	64	110	56	51	66	68	83	24	63	59	40	78	56	88	39	37	57	36	29	80	165	106	120	74	90	139	77	146
AT1G18690	14	8	8	2	6	5	2	6	2	12	2	8	10	3	85	18	12	0	11	7	1	14	9	11	9	3	6	4	10	17	14	13	2	0	4	4	5	10	7	19	11	3	11	6	0	1	0	5	3	9	8	4	6	13	1	15	6	8	17	7	3	3	5	2	14	7	15	5	2	2	10	0	7	20	13	7	3	4	3	4	1	16	7	9	23	3	1	3	0	15	2	14	10	10	7	9	9	7	9	3	6	2	1	8	4	7	9	4	10	15	6	4	7	4	5	79	3	2	3	2	5	13	1	5	0	17	7	9	10	12	3	12	12	1	5	5	15	11	7	5	14	12	14	10	13	10	1	5	14	9	3	1	4	8	0	10	6	0	4	2	8	1	1	3	8	10	2	3	4	1	0	4	8	9	0	1	4	3	12	3	16	24	10	2	26	12	13
AT1G71730	88	99	72	157	227	108	122	92	100	192	101	84	103	99	305	241	77	73	122	119	162	183	282	64	77	68	56	58	115	293	157	70	260	101	204	39	298	63	107	237	249	98	157	66	106	73	59	73	80	54	160	135	131	88	67	103	58	57	110	67	79	78	127	74	109	94	69	105	42	88	73	69	103	161	180	121	102	47	131	58	67	54	63	89	141	113	106	121	57	67	137	87	79	93	52	32	64	74	196	67	114	89	92	61	62	77	79	49	124	184	60	110	149	48	114	369	118	140	35	55	202	114	86	92	145	148	61	173	175	224	210	171	202	66	33	30	117	196	149	158	68	140	110	221	260	114	55	222	78	148	139	35	75	206	67	67	123	54	59	75	182	89	50	112	90	93	49	84	181	38	163	75	108	67	51	76	51	89	100	246	279	260	124	165	303	160	179
AT1G72530	3	9	5	1	5	4	9	5	4	0	2	5	0	3	0	5	7	5	8	4	5	0	12	7	10	3	8	3	0	3	1	0	8	3	1	0	17	5	9	4	3	0	3	7	1	3	0	4	10	3	3	4	5	3	0	3	2	4	1	1	7	0	1	1	7	7	0	3	1	9	2	2	2	10	6	3	6	0	2	2	10	1	18	8	0	3	6	4	5	0	5	9	0	0	4	3	2	1	2	3	1	2	0	0	0	1	1	0	4	3	1	0	1	0	5	0	0	0	0	0	4	0	2	0	0	2	9	1	3	14	2	0	13	0	1	0	1	5	0	5	26	3	3	5	7	2	0	0	9	2	3	2	4	1	4	3	0	0	0	3	2	4	2	9	0	0	0	0	3	0	3	4	4	2	3	4	0	0	3	0	0	0	0	4	0	2	5
AT1G62930	6	5	4	10	8	2	5	7	3	14	13	10	4	0	31	22	6	1	3	4	8	21	10	11	4	2	1	10	5	7	8	8	14	7	18	1	7	2	2	8	3	3	8	6	10	0	8	11	2	4	9	1	11	8	2	7	2	7	16	6	3	5	13	3	14	3	6	9	9	7	18	7	11	2	10	10	10	1	2	4	4	7	3	5	13	4	5	14	9	0	2	7	12	4	9	3	7	13	11	4	7	11	3	0	7	3	2	3	14	6	14	6	8	4	15	0	5	4	10	5	8	11	13	13	0	11	2	2	2	9	11	4	19	8	6	15	11	15	6	15	17	7	13	20	19	5	2	12	6	12	5	9	7	6	2	2	1	4	2	24	8	3	3	3	6	6	6	9	4	7	3	3	15	3	5	5	9	6	24	63	18	20	7	11	37	9	12
AT1G50480	1320	1342	1106	1704	882	530	1344	1338	656	1658	1108	754	1082	1065	2117	1871	1145	265	520	673	1298	1295	2492	723	1121	1210	632	477	1048	2284	1416	776	1896	732	1764	267	2466	584	562	2413	1509	529	1415	507	385	657	974	809	647	518	846	1019	998	973	365	675	456	586	672	450	626	497	994	309	800	292	441	337	219	463	681	394	347	746	1118	598	904	389	653	525	379	662	506	922	800	824	550	553	401	472	590	605	620	670	729	536	415	331	1143	711	656	873	938	445	702	281	360	285	1055	1324	416	1147	1156	514	1330	2761	752	1017	527	488	1663	894	1112	897	1188	1604	777	1184	1409	1607	2704	891	1215	629	656	453	910	1586	1261	955	199	989	940	2543	3504	522	386	1106	690	943	801	398	912	1486	434	511	511	633	473	625	1284	481	510	337	469	951	289	1026	1338	414	791	411	659	496	219	560	476	562	822	462	1315	2992	921	1158	2177	1361	1477
AT1G20540	77	80	63	114	68	57	31	62	41	94	82	33	117	54	188	87	40	23	40	58	71	85	136	42	41	42	49	52	62	126	92	44	51	30	150	30	139	36	65	124	85	52	78	41	56	46	65	81	50	47	62	76	56	63	59	58	7	53	73	38	51	28	30	33	58	44	42	42	49	58	44	40	45	59	84	45	39	21	63	26	39	58	52	61	53	25	43	58	48	45	54	31	50	45	76	56	41	42	90	35	38	45	38	43	19	36	64	29	88	52	41	44	95	8	75	67	43	59	36	37	71	39	25	71	65	64	18	60	89	60	86	73	97	33	26	21	53	91	50	88	51	33	61	118	120	73	54	78	31	31	50	18	45	103	26	16	50	31	52	44	81	83	30	24	60	79	9	39	37	17	45	35	62	39	43	110	46	37	37	48	140	162	84	62	156	93	80
AT1G58150	2	0	1	4	6	3	2	1	5	2	5	1	3	5	49	9	0	0	0	3	2	6	3	0	0	3	0	0	12	10	4	0	1	0	4	3	4	0	5	2	5	4	4	0	1	0	0	8	0	3	5	1	1	7	2	4	1	0	0	0	8	0	0	0	0	3	1	0	9	2	8	3	1	13	3	5	10	2	0	0	0	2	0	1	3	0	1	3	10	2	0	1	0	3	4	5	2	2	4	1	0	0	2	0	0	7	1	0	3	7	0	0	2	0	1	0	0	6	0	0	1	3	2	6	0	0	0	2	8	4	5	4	1	0	1	0	2	4	2	7	6	0	7	7	7	2	0	2	5	0	11	0	1	4	1	1	3	1	0	3	4	3	0	1	2	4	0	0	13	0	2	5	3	0	0	1	0	0	0	0	5	5	0	2	6	6	11
AT1G23060	2	2	5	0	5	0	0	0	0	1	0	0	0	0	9	0	0	0	0	4	0	0	2	4	1	1	3	0	0	1	0	0	0	0	0	0	1	3	0	0	0	1	2	0	0	0	4	0	0	0	3	0	0	1	0	0	0	0	0	0	0	2	0	0	0	0	0	0	0	0	2	0	0	0	0	1	1	0	0	0	0	0	0	0	0	0	2	0	0	0	0	0	0	0	0	8	0	2	0	0	0	5	0	0	0	6	1	0	2	3	0	0	0	0	3	0	0	0	0	0	0	8	0	6	0	0	4	0	0	0	2	0	1	1	0	1	0	4	0	0	0	0	0	0	3	4	0	0	6	0	0	1	1	1	0	0	0	0	0	1	0	0	0	0	5	0	0	0	0	0	0	1	0	0	0	1	0	0	6	0	2	0	0	0	0	4	0
AT1G71330	0	3	0	5	0	5	0	0	2	0	3	0	0	1	0	2	2	0	0	5	0	0	0	0	1	0	1	0	0	1	0	0	0	0	0	0	0	0	0	0	0	0	0	1	1	0	4	1	0	0	0	5	0	0	0	0	0	3	0	0	1	0	0	0	0	0	0	3	0	0	0	0	0	1	0	0	0	0	2	0	0	0	3	0	0	1	0	0	1	0	1	0	0	0	1	0	0	0	0	0	1	1	0	0	2	0	1	0	0	2	0	0	0	0	0	0	0	0	0	0	0	0	0	0	0	0	1	0	0	0	0	2	1	0	0	0	0	0	0	0	0	0	0	0	0	0	1	0	0	0	0	0	1	0	0	0	0	0	0	1	0	0	0	0	0	0	0	0	0	0	4	1	7	0	0	0	0	0	0	0	0	0	11	0	0	0	0
AT1G58225	26	61	2	0	3	17	11	10	14	38	13	12	6	13	74	14	14	12	3	49	9	31	12	3	30	1	11	0	1	19	12	2	116	34	42	8	21	19	15	16	24	4	63	4	2	9	2	6	0	2	5	2	4	6	5	6	1	1	5	10	4	1	8	1	15	4	1	0	0	2	2	3	4	5	4	2	12	0	16	4	0	16	1	6	3	13	8	0	1	3	5	4	0	4	17	1	0	0	16	4	1	2	3	0	1	0	20	0	2	0	5	3	0	0	7	0	7	10	0	2	0	5	0	4	2	3	0	2	1	3	13	36	2	1	0	0	6	6	12	4	23	10	17	1	2	6	7	0	0	2	7	16	2	13	1	1	6	3	0	2	1	3	2	0	9	2	5	10	3	2	29	2	2	1	6	0	5	4	13	60	7	20	4	6	0	0	22
AT1G76680	256	745	181	1010	392	184	157	305	223	459	229	173	198	403	325	357	216	209	124	318	399	344	1476	213	193	247	250	120	226	282	298	267	424	304	546	222	352	177	342	353	318	208	745	421	304	368	228	913	124	152	410	199	301	167	337	277	128	418	508	161	165	89	253	253	343	80	568	281	64	103	582	113	373	335	297	289	589	61	190	101	139	260	176	269	275	236	135	154	114	540	111	194	145	136	401	290	232	102	171	233	236	202	196	99	125	78	95	84	194	233	182	421	101	161	150	619	314	153	108	82	123	306	236	112	296	55	161	110	79	221	183	257	58	148	109	135	114	169	112	114	39	518	354	391	673	122	184	245	113	372	336	175	347	520	106	108	258	141	103	109	169	130	153	56	74	600	90	197	510	194	339	230	93	127	144	76	143	256	163	263	210	801	174	259	585	281	405
AT1G34245	4	1	0	6	3	0	0	2	3	0	0	2	0	1	10	0	2	0	0	0	0	3	1	3	2	0	1	1	0	0	0	0	1	0	1	2	1	3	1	2	1	1	2	0	4	0	1	1	4	3	0	0	5	6	1	3	0	0	1	0	2	0	2	1	0	0	4	0	0	1	1	6	2	1	1	1	0	0	6	0	0	3	5	13	0	1	5	0	0	0	3	13	0	0	7	1	1	7	5	1	2	1	3	0	5	0	6	0	4	0	0	0	6	2	0	0	0	0	0	1	0	0	0	1	12	3	3	2	0	3	0	1	0	6	0	0	4	1	0	2	0	0	1	0	0	2	0	0	3	0	0	6	2	0	0	4	4	2	1	0	4	9	0	0	1	0	0	1	0	1	1	0	1	0	0	1	0	0	0	0	1	9	2	0	0	0	0
AT1G77420	46	69	67	95	46	14	41	72	9	53	31	17	24	48	171	45	69	8	15	19	91	20	101	26	16	38	56	34	117	72	55	38	54	48	78	15	52	25	52	39	32	25	95	19	28	36	28	67	69	20	27	19	27	37	7	50	21	19	7	32	22	13	30	10	16	12	18	11	3	14	31	28	17	26	31	30	35	31	28	30	13	44	17	42	29	63	47	9	35	20	35	18	20	39	66	54	19	10	28	27	21	44	20	17	14	16	15	17	16	17	9	46	24	9	28	99	25	29	23	14	23	27	42	25	56	17	9	25	38	30	26	28	11	22	15	22	15	28	32	17	11	103	56	70	58	15	25	32	113	34	58	25	46	56	15	39	60	12	56	23	34	13	93	6	31	88	6	13	64	25	70	8	15	26	26	24	27	61	97	73	30	104	47	30	52	65	178
AT1G27310	361	367	274	503	547	299	270	385	315	466	397	260	301	323	922	537	287	149	310	467	413	489	706	181	271	171	273	205	427	635	544	215	582	448	605	139	713	186	398	560	662	384	520	217	256	213	337	308	309	280	410	334	449	318	278	401	179	430	380	219	265	181	401	182	365	292	363	272	207	390	264	226	251	470	401	332	372	230	362	150	152	294	270	331	488	410	456	471	233	297	409	420	330	362	339	192	238	196	403	185	245	236	209	114	173	302	312	139	468	609	167	231	433	125	357	1032	383	520	123	138	360	233	153	343	365	258	190	254	399	522	448	315	493	184	117	127	273	428	354	406	174	451	272	522	841	274	187	511	374	323	381	160	207	480	218	207	323	227	176	203	377	256	192	233	185	390	152	191	464	84	407	240	263	118	83	358	130	273	379	772	559	723	305	467	662	458	707
AT1G24020	283	731	1314	520	447	163	387	1354	170	411	272	454	178	435	2034	352	984	205	111	359	1006	529	870	422	253	1106	360	454	1612	422	324	526	513	661	616	178	903	315	422	462	323	243	637	432	493	742	491	937	581	325	793	126	531	484	74	1144	304	617	368	66	309	185	746	39	516	98	521	38	159	445	610	166	33	644	468	506	500	416	280	271	223	790	93	305	433	1164	950	245	219	428	273	264	407	626	526	1070	791	654	210	681	991	780	719	199	490	265	429	115	228	382	384	292	143	431	189	3454	277	276	507	186	167	212	942	212	1276	170	593	114	187	287	154	158	175	775	298	406	172	120	150	187	104	1027	404	309	889	173	404	407	1493	450	771	290	1621	531	215	734	353	498	628	279	333	235	691	311	385	846	112	532	487	300	546	288	225	333	195	246	403	625	1367	3972	262	672	192	239	744	478	2812
AT1G28210	1	2	3	3	3	0	0	2	0	1	0	0	1	2	61	1	0	0	0	2	11	5	10	1	0	1	1	0	0	3	5	0	3	0	7	1	5	2	0	2	6	0	3	3	1	4	1	4	7	4	0	0	0	0	0	0	0	1	0	0	5	3	0	0	1	0	2	3	0	1	2	1	0	3	0	3	3	0	1	2	2	4	0	5	0	0	1	0	2	4	2	0	5	4	7	5	1	3	3	0	4	2	1	2	1	1	2	1	6	4	1	2	1	4	1	0	3	0	1	0	2	7	1	0	0	1	0	7	7	6	1	1	2	0	0	2	7	0	4	8	2	0	8	2	3	0	0	0	0	2	3	3	2	5	3	0	3	9	6	0	0	0	2	0	0	5	0	1	0	2	8	0	2	3	5	1	0	0	6	39	3	0	4	3	11	1	8
AT1G14840	36	32	49	61	69	22	32	35	27	32	55	38	50	60	231	40	23	48	15	39	53	23	80	52	61	27	42	29	66	62	46	52	27	21	78	61	65	51	34	37	52	45	30	43	46	48	51	44	19	46	60	41	76	57	28	50	33	52	46	21	23	46	34	18	37	14	38	25	14	38	53	22	31	49	29	39	50	23	57	31	20	44	50	43	42	60	53	43	35	23	37	26	18	48	44	67	42	73	35	36	39	66	27	32	33	46	59	54	37	52	33	17	77	58	48	113	20	54	32	30	65	27	44	41	20	40	39	55	46	59	67	40	68	44	35	16	30	99	48	71	36	48	35	40	64	17	41	49	52	64	40	38	80	44	41	24	47	34	32	55	56	25	29	35	30	44	17	39	38	31	80	24	25	43	51	33	16	24	41	17	77	62	45	42	68	36	98
AT1G35620	104	89	82	182	113	107	63	115	69	126	95	107	112	99	384	129	104	55	82	74	100	108	200	92	88	84	68	90	115	104	78	101	150	81	150	48	146	101	85	174	172	104	121	86	58	50	135	96	143	76	117	177	122	122	101	111	88	75	132	120	109	80	101	85	68	99	86	98	52	52	80	67	114	85	95	70	71	40	118	75	74	64	89	109	139	89	112	74	94	65	104	99	47	83	183	98	79	85	161	92	113	100	92	43	81	62	91	45	150	198	45	103	119	27	159	296	122	158	71	33	124	81	102	117	102	147	66	96	156	114	185	118	112	69	46	39	111	153	139	122	53	127	94	269	225	92	63	165	70	99	140	75	124	133	80	74	104	105	63	132	158	106	57	55	107	99	59	80	117	44	83	61	49	77	54	105	88	62	92	141	245	306	88	187	263	131	167
AT1G72210	2	0	3	2	0	0	3	2	2	1	1	0	1	5	0	3	7	0	0	0	3	2	1	1	2	1	1	6	7	7	3	1	2	3	0	3	2	0	0	9	4	1	0	0	0	0	0	1	0	6	15	0	1	0	0	3	3	1	0	0	0	0	2	0	1	4	0	5	0	0	0	1	0	5	0	3	1	0	2	0	0	2	0	2	5	7	3	6	2	8	4	3	0	0	5	3	4	1	1	3	1	2	0	2	1	2	2	1	4	3	0	0	3	2	0	58	0	0	0	3	1	0	6	1	3	3	1	0	3	5	1	3	0	0	0	0	0	0	3	0	7	0	6	1	6	0	2	1	1	10	7	1	4	0	0	0	0	0	3	4	2	2	4	1	0	1	0	0	2	1	9	2	2	0	0	1	1	0	0	0	0	0	4	3	10	7	4
AT1G14685	71	100	72	89	94	16	3	52	16	44	35	31	40	80	187	35	48	22	15	66	71	33	94	36	8	40	21	44	56	90	24	38	64	56	66	18	102	47	92	69	62	12	69	21	16	27	58	37	51	62	59	64	81	53	11	40	44	15	39	41	45	53	44	19	37	37	44	24	11	55	76	41	25	44	48	47	71	14	41	25	38	56	33	65	28	46	45	35	31	65	55	54	47	34	103	37	19	41	72	24	27	31	27	23	27	8	27	5	92	124	12	67	61	13	109	109	67	70	1	20	67	69	27	34	32	45	25	49	85	99	88	60	58	31	32	23	33	65	27	59	50	60	54	46	91	48	23	50	58	8	93	21	31	42	50	53	67	34	99	48	49	28	17	16	66	71	11	9	50	7	52	13	28	37	25	23	40	43	52	39	35	93	45	29	67	76	77
AT1G66070	17	33	41	63	29	27	13	49	29	41	25	37	36	32	146	31	48	27	15	48	67	32	53	27	30	23	23	41	70	23	31	32	41	91	45	20	22	25	38	28	27	41	36	51	36	20	30	39	35	45	37	14	43	49	24	53	54	85	59	14	30	41	55	14	40	12	49	9	19	52	63	15	24	29	29	13	29	42	15	23	29	40	11	41	18	72	51	20	39	22	45	30	66	62	64	19	59	54	51	24	59	31	47	27	41	55	45	18	33	47	41	29	43	35	40	155	29	42	41	29	42	36	37	35	29	41	33	34	63	36	27	45	51	33	23	15	31	43	35	49	28	38	37	52	51	27	28	45	42	78	34	20	35	58	25	41	47	34	36	41	36	11	52	22	32	33	16	28	17	16	49	27	16	14	24	23	15	77	49	53	54	92	20	29	22	17	192
AT1G70300	12	3	44	17	2	2	11	11	2	3	0	5	3	7	33	3	21	0	0	1	11	0	32	23	0	30	16	11	23	7	2	22	0	0	3	0	8	8	2	3	3	2	3	1	13	24	4	9	4	2	3	6	2	3	4	2	10	2	0	1	0	2	2	10	3	2	2	0	3	2	4	3	6	3	4	3	0	4	5	6	9	2	4	14	0	0	2	0	12	3	5	0	1	2	20	21	12	3	4	14	9	27	15	3	4	6	2	2	5	13	0	10	1	0	6	45	14	0	13	4	2	11	14	0	27	0	14	10	11	4	6	12	0	10	4	3	5	2	1	8	0	4	12	2	5	2	4	0	7	2	3	0	21	1	6	1	1	5	1	5	1	7	0	1	9	7	1	9	0	5	2	0	2	14	10	0	3	3	1	55	6	5	1	0	0	2	14
AT1G33470	207	262	127	313	184	143	89	238	115	179	155	87	153	311	439	236	154	27	88	180	190	256	403	89	179	106	78	91	209	324	163	52	285	226	300	34	262	61	131	308	271	134	224	103	63	62	126	264	223	135	225	124	334	216	97	346	91	266	249	96	193	74	271	60	216	90	228	55	119	187	341	134	69	239	242	194	192	161	212	37	43	241	119	154	258	349	305	127	132	186	178	199	182	267	143	70	106	186	300	96	152	126	104	50	67	161	142	64	252	309	85	110	247	53	220	482	92	301	54	101	275	106	83	230	18	258	76	200	307	331	329	179	227	109	54	27	195	245	222	325	110	340	258	336	460	156	69	366	292	159	288	41	96	261	66	179	252	78	157	119	283	138	103	131	134	258	53	76	259	43	261	178	157	79	25	80	74	148	336	88	219	433	160	243	414	209	433
AT1G55540	21	17	15	24	15	7	16	17	6	8	15	15	27	23	140	13	16	11	7	6	24	4	10	25	10	10	4	6	22	24	28	3	8	9	19	0	14	10	11	25	8	11	12	5	17	6	6	8	22	10	12	18	5	25	10	15	6	22	10	16	16	6	27	18	16	6	8	6	18	3	15	12	10	12	16	16	11	4	19	3	4	15	16	8	17	35	3	14	6	10	15	3	9	14	4	11	10	5	9	11	14	19	12	8	6	6	12	6	6	12	11	4	4	5	11	35	12	24	21	7	16	3	14	11	56	9	3	8	16	17	10	7	5	13	5	4	12	9	22	14	8	19	6	16	22	7	6	11	15	5	2	5	21	6	6	18	20	1	12	4	26	2	12	4	15	11	1	4	7	8	19	16	7	13	10	12	10	3	25	1	16	42	17	21	39	35	16
AT1G78890	109	100	62	84	83	44	54	118	23	72	74	51	39	52	102	69	67	28	47	84	120	69	132	56	44	72	34	48	144	77	83	48	87	65	116	20	176	43	74	80	123	18	107	24	63	48	67	101	81	74	106	66	67	94	21	78	15	68	31	47	63	46	102	13	74	56	52	5	20	65	76	46	21	112	59	93	73	63	56	30	37	70	93	110	78	103	64	66	62	99	83	67	53	65	135	80	37	24	95	40	59	45	58	25	49	13	49	23	69	104	26	64	61	18	48	286	64	71	32	20	63	55	26	75	95	41	26	69	52	90	61	51	53	27	33	37	33	67	33	52	109	143	109	72	104	34	45	59	60	29	82	19	63	94	34	42	72	31	58	36	48	29	41	23	42	70	10	14	32	18	107	47	46	20	41	37	33	24	82	104	64	102	53	43	87	55	139
AT1G01910	134	152	107	188	170	81	45	126	103	115	161	145	109	163	560	156	120	62	64	137	90	105	268	120	70	111	147	106	112	169	119	126	199	178	211	88	145	137	144	129	149	97	169	130	139	101	227	159	150	188	138	128	143	138	130	139	106	126	135	105	98	103	119	74	112	55	122	103	59	109	102	55	96	94	82	108	112	82	79	93	98	108	106	166	109	193	120	65	133	81	197	77	125	123	232	307	88	90	135	102	117	108	138	92	107	89	66	39	212	251	102	114	111	119	197	485	199	119	90	74	178	148	129	95	323	155	98	121	174	214	164	196	129	134	84	69	79	155	108	146	54	220	175	136	214	91	72	138	107	116	160	65	122	157	195	90	83	152	83	158	117	87	111	97	119	177	36	67	108	71	189	103	56	90	35	112	77	177	194	204	143	318	100	123	184	132	405
AT1G01570	7	5	6	0	0	0	0	3	0	2	0	2	6	4	14	3	0	1	0	2	0	2	3	0	6	5	0	1	3	5	3	0	0	0	1	2	7	5	0	0	2	0	2	1	0	8	6	1	0	4	0	4	1	0	0	3	1	0	0	2	4	0	7	0	0	0	0	1	5	0	2	1	1	4	2	1	0	7	0	2	2	5	0	5	0	2	8	0	0	0	2	1	0	0	6	1	0	3	5	0	0	0	1	0	5	0	2	0	1	0	0	1	2	0	11	25	0	0	0	0	0	0	0	5	0	6	0	0	0	1	3	0	0	0	0	0	0	0	0	1	3	0	0	6	3	4	3	2	1	5	0	0	0	2	0	0	4	0	1	0	0	0	0	0	4	0	0	0	0	0	0	0	3	0	0	2	6	0	3	0	5	4	0	0	0	3	0
AT1G08730	0	0	0	7	0	2	0	0	0	0	1	0	0	0	0	7	1	2	6	0	0	1	1	1	0	0	0	0	0	0	2	0	0	0	0	0	1	3	0	2	1	4	0	2	5	0	0	0	6	0	0	2	3	0	0	1	0	0	0	0	2	3	0	1	1	0	0	0	0	1	0	0	0	0	0	0	0	0	1	0	3	1	0	0	1	1	0	0	0	0	0	0	0	0	0	0	0	2	0	1	0	0	0	0	1	0	2	0	0	0	0	0	2	0	0	0	0	0	0	0	0	0	0	0	0	0	0	2	4	0	0	0	0	0	0	0	2	0	1	4	0	0	1	0	0	0	2	0	0	2	0	0	0	0	0	0	0	0	0	0	0	0	0	0	0	0	0	0	0	0	0	0	5	0	0	0	0	0	0	0	0	0	0	0	0	3	5
AT1G68185	2	4	8	5	6	6	5	4	7	2	0	4	2	1	69	8	0	4	7	3	9	5	11	1	3	6	7	11	5	12	11	6	4	1	3	0	7	4	2	2	5	6	3	0	2	3	3	7	11	10	5	1	2	2	4	5	1	3	5	2	4	11	7	4	5	0	1	2	0	2	11	6	3	1	12	5	2	3	5	4	0	5	9	5	11	4	13	0	12	9	7	6	1	4	5	17	2	14	12	1	10	2	3	4	11	6	3	0	2	5	1	0	7	4	4	0	0	9	9	1	1	8	4	6	1	1	10	8	4	5	3	1	14	4	8	1	3	5	2	3	6	1	9	13	6	3	4	8	1	1	7	2	6	8	3	7	0	7	0	2	6	13	3	7	3	8	0	2	4	3	7	2	2	0	1	6	3	3	5	34	1	4	5	4	9	17	11
AT1G16080	389	440	310	295	763	434	463	413	468	421	480	471	462	508	1955	497	372	667	503	646	394	445	480	384	530	243	588	418	542	605	522	733	638	483	858	443	353	696	818	574	704	807	499	644	861	533	488	856	861	496	1095	371	1485	524	411	937	348	1010	876	301	676	421	783	193	770	241	1182	292	412	512	896	535	400	757	752	779	883	243	653	267	256	702	667	419	708	1217	722	472	289	779	372	856	547	809	442	366	618	1028	395	722	1139	477	564	783	446	516	386	543	289	244	649	353	412	611	214	1820	319	445	446	578	255	328	747	491	1322	200	426	513	343	479	261	618	268	707	657	508	388	397	318	555	215	762	575	462	444	624	611	891	726	454	570	416	721	491	534	303	799	517	440	510	318	672	643	585	355	408	242	342	373	464	685	631	450	285	380	219	432	474	650	1663	617	1278	514	609	886	528	1452
AT1G04940	7	11	14	21	24	9	4	15	6	6	15	19	13	1	38	19	15	6	14	22	24	7	13	10	10	9	11	30	15	5	11	16	16	25	18	9	11	17	33	20	14	6	14	11	14	18	18	16	15	29	14	19	14	37	11	16	26	30	7	1	9	9	31	7	10	5	20	7	10	21	11	9	6	8	9	14	24	12	13	14	7	10	11	22	14	26	4	21	4	8	26	16	31	19	33	30	18	26	13	10	20	4	8	4	15	14	14	7	15	16	3	2	12	6	11	97	7	16	10	9	11	8	9	4	8	11	20	22	19	10	29	11	19	10	8	16	7	13	10	16	14	10	13	11	11	15	10	20	29	16	7	10	5	11	17	13	16	12	15	14	5	15	18	12	18	10	6	7	1	5	9	9	14	5	6	21	11	13	13	42	22	10	16	12	35	9	44
AT1G02340	0	3	3	3	3	0	1	1	0	0	0	0	4	0	0	1	3	3	6	0	2	3	0	1	6	4	2	3	0	0	2	6	0	0	3	8	5	7	0	1	5	1	2	4	4	6	7	1	0	0	0	16	1	0	3	0	0	1	0	0	0	0	0	0	0	5	0	2	0	0	0	1	1	0	0	0	0	0	0	1	0	0	1	0	0	0	0	0	2	0	0	0	0	0	20	19	13	15	31	7	12	43	5	9	1	27	20	15	18	23	4	19	35	6	10	1	20	30	3	1	12	12	8	24	0	12	1	6	23	46	15	4	22	9	7	13	57	31	28	20	21	21	11	196	82	38	35	13	5	28	22	13	79	26	9	10	1	13	14	7	153	63	2	10	11	17	0	12	17	36	7	8	35	38	18	311	7	0	13	75	172	74	10	21	100	59	2
AT1G62880	55	25	47	75	47	28	34	40	10	14	18	13	33	32	106	41	19	15	21	33	22	22	82	13	28	21	20	15	60	54	40	8	18	13	33	15	84	23	26	33	35	35	36	17	16	5	19	50	30	21	56	47	26	31	10	27	8	8	17	27	28	5	35	24	41	26	27	15	12	17	54	17	22	37	47	38	8	5	13	3	7	25	9	39	37	17	15	23	20	11	22	8	9	13	20	27	13	21	26	12	27	20	13	7	9	6	21	7	20	23	4	14	16	9	32	91	0	28	4	11	27	17	2	11	12	24	14	24	20	35	29	27	16	20	8	9	19	16	24	21	60	24	40	52	67	24	16	45	27	24	34	20	19	50	6	12	33	10	19	27	50	13	22	14	38	38	7	18	5	15	26	16	10	8	11	38	7	23	32	31	40	74	14	14	75	51	62
AT1G67930	58	50	33	45	53	27	17	51	28	24	31	24	47	23	36	39	25	15	22	55	19	21	64	28	40	24	23	18	35	40	25	27	35	34	51	29	62	18	43	35	28	35	33	45	25	23	13	37	49	16	20	43	29	41	20	50	16	63	19	30	17	35	61	15	33	20	53	4	26	15	62	19	23	23	23	23	29	10	14	9	8	32	30	38	37	54	23	25	18	34	29	40	25	26	54	54	14	35	35	21	35	31	20	10	16	22	24	28	34	29	35	35	24	34	38	132	25	41	21	15	25	26	27	37	66	38	20	36	54	62	29	35	23	32	35	12	27	25	25	37	42	33	69	27	45	12	22	20	37	34	34	23	26	74	29	29	38	23	24	45	29	13	27	14	26	68	13	24	30	17	59	18	29	22	24	37	17	17	42	58	57	59	35	33	49	30	67
AT1G51170	6	6	9	16	5	1	5	7	5	2	2	2	1	2	83	6	10	12	2	0	7	0	0	2	3	3	11	7	25	5	0	3	1	2	5	2	14	3	3	5	2	0	3	10	8	16	11	8	3	0	5	3	0	0	0	10	6	6	3	0	0	5	13	4	7	3	1	0	0	10	3	5	6	7	10	4	10	1	4	3	2	3	4	5	2	8	18	0	1	3	2	0	6	3	4	5	6	16	7	11	6	10	1	1	1	0	4	3	0	4	2	2	0	3	0	18	1	9	7	8	0	0	0	5	21	5	0	1	3	5	1	7	0	1	2	0	8	3	1	4	0	0	0	3	6	3	2	0	5	8	3	5	3	0	3	5	2	3	2	5	9	0	5	3	2	0	3	4	0	1	2	1	3	6	3	1	4	6	0	0	3	3	0	0	4	6	14
AT1G71970	18	42	6	40	43	21	2	12	3	19	21	16	18	11	183	26	19	27	17	36	3	26	57	7	7	14	53	17	22	25	23	35	30	6	29	22	40	38	28	35	32	24	57	65	28	32	28	34	10	25	15	100	23	10	14	7	18	29	10	36	14	16	19	12	7	67	13	10	19	3	14	27	7	9	19	12	13	1	13	26	11	4	58	17	5	18	10	37	14	26	19	15	13	10	73	26	14	21	12	24	19	24	17	14	33	17	10	6	35	44	13	37	17	9	33	73	63	17	29	3	35	56	30	16	16	22	14	9	24	23	29	20	3	8	14	24	27	26	21	22	16	59	20	69	78	27	49	15	4	23	45	21	25	39	18	4	16	20	2	10	26	33	0	10	17	34	5	22	49	19	20	5	11	21	20	21	19	5	13	55	38	26	6	18	35	22	10
AT1G05385	80	20	25	84	48	58	18	32	34	53	81	34	64	30	241	74	30	28	92	23	35	70	77	34	52	12	37	40	40	44	45	38	44	37	53	39	73	72	20	79	99	71	8	36	43	9	54	46	78	68	82	72	78	55	38	61	48	57	53	47	47	47	77	69	76	73	53	62	69	83	55	87	87	51	56	63	57	44	74	28	22	53	72	60	81	70	54	69	81	44	83	60	34	80	52	38	27	54	57	24	36	40	11	19	39	52	78	25	29	61	25	14	48	22	29	141	9	58	26	35	28	20	29	56	95	36	44	33	34	36	30	41	31	35	25	19	39	36	42	36	108	20	42	51	58	35	42	43	25	41	33	30	19	18	44	34	14	45	28	37	40	53	6	33	25	16	24	31	16	19	40	34	24	10	27	50	23	12	53	159	90	116	40	14	72	31	44
AT1G67560	114	181	78	165	85	56	33	78	50	73	77	39	68	90	144	77	91	25	15	62	93	44	224	57	63	35	60	52	124	76	56	52	88	88	76	44	141	50	79	85	63	26	98	79	45	31	97	138	93	30	55	65	44	46	49	109	30	77	87	46	38	23	71	28	52	38	83	27	59	48	104	30	50	36	77	64	59	12	45	13	15	112	39	47	109	103	81	35	25	59	28	46	67	95	132	62	41	32	74	45	60	75	44	29	56	33	30	45	55	66	20	84	68	46	88	210	52	107	48	34	60	103	57	52	34	83	42	60	52	114	102	82	46	66	28	18	76	74	65	62	18	166	94	103	178	47	46	78	97	120	145	51	59	129	33	59	113	31	105	42	99	56	77	34	92	225	30	33	130	38	75	76	48	43	26	22	49	69	188	78	151	194	76	73	221	67	234
AT1G01680	5	7	0	0	5	9	0	3	22	1	0	2	3	3	0	1	1	0	8	21	0	3	3	0	12	0	1	5	2	1	6	3	13	15	19	3	0	2	2	1	9	7	2	6	2	12	1	4	3	8	3	0	2	6	4	4	2	3	1	1	2	0	4	0	8	0	6	9	0	1	3	4	4	6	0	4	1	1	2	0	0	1	5	9	4	8	0	0	1	6	2	2	0	1	4	2	0	0	23	0	1	0	0	3	3	1	4	0	0	0	4	0	0	0	6	0	3	3	1	5	1	0	0	1	0	0	0	4	0	5	6	55	0	3	0	0	4	0	0	0	2	7	2	2	0	8	0	1	0	0	3	4	0	0	0	4	1	4	1	2	0	9	2	2	1	0	1	6	0	3	24	3	0	1	5	0	2	9	2	0	0	7	0	11	0	3	21
AT1G51780	0	0	0	0	1	0	0	0	0	0	0	0	0	0	0	1	0	0	0	0	2	0	0	0	0	1	0	0	0	0	0	2	0	0	3	0	0	3	2	0	0	0	0	0	0	0	1	0	0	11	0	0	0	0	1	0	0	0	0	0	0	0	0	0	0	0	0	0	0	1	1	0	0	0	0	0	0	0	0	0	1	0	0	3	0	0	0	0	0	0	0	0	2	0	0	2	0	0	0	1	0	0	0	0	0	0	0	0	0	0	0	0	0	0	0	0	0	0	0	0	0	0	0	0	0	0	0	0	0	0	0	0	0	0	2	1	0	0	0	0	0	40	1	0	2	0	0	8	8	0	15	0	0	6	5	1	0	0	16	5	0	0	14	0	7	5	0	0	0	3	1	0	2	0	7	0	1	35	7	0	0	0	0	0	0	0	17
AT1G65660	64	90	109	151	72	83	79	112	67	125	99	90	77	104	267	160	113	43	86	114	261	115	189	68	78	98	85	73	116	105	129	97	118	99	128	39	118	84	49	95	123	52	92	32	45	78	165	56	51	66	47	58	76	77	122	90	93	125	116	40	53	47	65	89	87	54	48	82	36	64	73	32	50	56	78	47	91	60	40	43	56	52	56	88	48	95	50	52	77	36	56	38	103	55	71	49	63	59	73	56	49	68	76	37	48	42	63	37	133	151	75	69	136	51	95	263	58	90	65	61	131	95	125	53	162	82	42	80	91	120	111	105	145	77	46	53	88	107	80	75	36	195	144	253	217	102	49	110	90	166	70	79	63	234	42	47	68	47	61	43	88	78	75	66	69	71	68	60	159	51	62	33	80	85	33	70	42	96	87	105	111	202	32	102	303	111	139
AT1G51600	30	32	31	52	25	22	17	20	19	27	13	16	24	36	46	24	20	10	19	17	32	17	37	13	25	22	13	6	33	37	39	29	21	15	30	7	23	13	26	33	17	11	35	16	14	9	22	29	19	25	26	28	13	30	20	25	4	18	27	20	30	11	19	16	21	17	12	22	1	17	38	10	21	11	15	24	22	5	23	20	15	19	26	19	17	10	33	8	18	21	30	12	22	14	20	10	11	24	26	16	25	16	11	14	10	14	14	8	15	24	5	20	32	16	26	58	17	10	12	16	23	24	17	20	70	28	14	29	14	12	21	28	39	16	3	5	16	30	17	17	11	25	32	34	59	15	23	16	21	29	22	18	23	26	9	17	18	15	15	13	37	20	28	17	31	16	6	19	27	19	25	9	15	21	12	30	17	17	20	0	38	61	9	22	34	43	48
AT1G71500	2476	2165	1199	2496	4254	3034	1864	1967	2595	3095	3263	1759	3486	2995	6330	3945	1582	2269	3796	2840	1947	3310	3299	1412	2699	969	2238	2001	2387	3349	3596	1902	3365	2188	4553	1927	2617	2408	3707	3938	4775	3440	2321	2571	2974	1505	2193	3286	3512	2892	3720	3044	4822	3365	3106	3446	2090	3551	3862	2479	2907	2031	3410	1830	3098	2551	3558	2907	2329	2877	2831	2471	2826	3285	3413	3132	3000	1668	2959	1680	1746	2770	3604	2533	4089	4838	3678	3256	2191	3038	3317	3805	2818	3630	2064	1418	2621	3252	3036	2708	3293	1995	2396	2404	1616	2650	2628	2422	2287	2445	2331	1470	3770	2326	2002	7293	2276	4324	1654	2353	2433	1927	2501	3469	4308	2003	2080	3316	2764	3445	3032	3699	3160	2396	2044	1496	3471	4278	3202	4017	1719	3446	3117	3570	4395	3687	2200	4527	2598	2744	2581	1669	2073	2971	2321	1511	3271	2275	1847	2433	2816	3780	2137	2663	1390	2865	1523	1771	2770	1641	3597	3188	2804	988	1577	2998	1558	2064	3144	5759	4937	8447	3178	3709	5008	3326	6342
AT1G70780	1036	1744	215	1583	2009	1386	131	494	366	1489	1482	183	1199	1181	763	1882	304	144	1267	1307	429	1859	1968	136	307	176	246	174	658	1996	1402	271	1542	501	1783	127	1328	225	1980	2104	2334	343	1685	232	217	202	288	1895	432	286	1947	1053	2522	550	344	481	115	510	1624	693	1632	125	599	314	1660	723	1956	407	846	468	1564	889	371	1691	1803	1641	1738	276	1244	69	117	333	983	404	1788	676	641	1219	247	1572	393	1598	398	453	540	44	198	210	1403	136	286	174	178	177	180	243	280	132	654	838	162	239	1231	141	581	588	560	1265	119	167	980	392	151	1008	304	662	136	1005	998	1452	1075	1254	1226	110	100	82	867	1108	939	1493	533	2106	1578	1826	2957	1609	188	2630	800	357	1710	161	237	1815	185	272	1563	223	294	170	1547	1386	431	236	231	1392	106	210	1468	171	1376	943	1350	141	99	960	176	480	770	553	2122	3148	1608	1884	1757	1326	1540
AT1G66160	4	44	0	4	6	4	3	3	4	4	5	0	2	7	45	7	0	2	9	9	1	3	1	0	25	1	0	0	22	10	8	0	0	36	3	7	7	1	29	3	12	9	38	5	3	0	4	74	3	7	3	14	1	4	12	2	1	0	1	21	6	0	0	9	4	7	11	17	2	0	12	3	11	0	5	2	1	0	4	6	2	0	16	0	9	1	2	1	4	10	6	6	3	0	50	5	1	3	9	3	1	0	0	1	0	0	3	3	6	11	0	5	0	6	0	0	25	4	1	2	2	20	0	2	17	1	1	2	9	5	3	17	0	2	5	1	11	0	11	5	4	5	9	8	5	9	12	22	4	1	11	8	12	10	0	0	32	0	10	4	0	4	0	0	4	25	1	9	6	5	10	3	6	5	4	9	2	1	0	173	4	17	23	0	21	10	6
AT1G48090	58	17	34	45	23	30	29	23	19	10	31	18	27	43	189	56	24	34	33	27	30	30	22	24	42	28	21	19	33	60	33	19	13	8	26	23	74	23	16	56	20	23	27	18	34	23	23	18	26	21	30	26	27	10	2	16	7	17	22	26	19	25	25	14	24	20	6	14	6	15	32	23	22	11	26	19	21	19	14	18	18	20	50	15	35	40	20	21	15	14	20	39	17	21	15	20	19	12	15	33	27	25	31	17	16	51	34	12	11	36	21	17	26	24	22	135	24	18	26	19	15	6	34	18	18	13	11	27	32	22	30	31	20	8	15	24	12	10	28	24	29	11	8	19	37	14	19	30	23	38	21	38	34	24	18	12	18	10	40	24	27	10	18	8	33	3	12	9	8	15	19	14	27	18	21	22	10	9	31	0	12	49	29	22	26	29	21
AT1G70760	158	181	77	134	274	214	146	142	145	167	183	140	203	173	363	290	122	163	232	153	150	221	122	85	103	108	106	91	160	214	229	118	231	99	433	74	172	142	254	259	317	173	163	135	112	89	132	116	254	126	127	47	326	211	85	196	50	238	161	60	145	56	189	52	197	50	169	93	109	247	250	141	50	163	169	98	173	70	171	71	50	210	163	135	178	160	214	126	141	126	117	184	226	161	372	395	195	205	276	225	267	165	177	157	136	226	311	233	103	123	177	41	175	155	84	535	117	393	90	304	171	141	213	255	323	118	117	280	124	197	218	336	117	186	147	98	284	257	246	280	264	389	463	398	456	420	191	468	403	157	292	120	147	205	143	105	306	132	162	124	229	316	208	126	163	266	116	92	206	122	209	298	185	76	104	291	96	169	183	334	295	656	191	201	231	240	574
AT1G48820	0	0	0	0	0	0	0	0	0	0	0	0	0	0	0	0	0	0	0	0	0	0	0	0	0	0	0	0	0	5	0	0	0	0	0	0	0	0	0	0	0	0	2	0	0	0	0	0	2	0	0	3	0	0	0	1	0	0	0	0	0	0	0	0	0	0	0	0	0	0	0	2	0	0	0	0	1	0	0	0	0	0	0	0	0	1	0	0	0	0	0	0	0	0	0	0	0	0	1	0	2	1	0	0	0	0	0	0	0	0	0	0	0	0	0	0	0	0	0	0	0	0	0	0	0	0	2	0	0	0	2	0	0	0	0	0	1	0	0	3	0	0	2	6	0	0	0	0	0	1	5	0	0	0	0	0	0	0	0	0	0	0	0	0	3	0	0	0	0	1	0	1	2	0	1	0	2	0	0	0	0	0	0	0	0	0	0
AT1G18300	5	9	6	4	4	0	2	10	3	5	7	6	4	13	49	3	10	6	0	17	18	0	0	6	1	2	5	0	44	9	12	0	0	240	1	1	1	1	3	8	7	8	4	12	6	5	0	13	9	0	6	2	0	7	0	4	3	2	0	2	3	8	3	5	7	9	3	0	0	4	4	6	6	0	4	0	0	2	10	1	3	4	6	9	5	7	1	6	4	1	2	13	29	4	20	7	0	9	7	4	2	1	5	0	2	1	27	1	4	8	2	13	3	13	7	57	3	3	2	0	2	8	2	7	0	0	3	4	10	6	0	45	0	7	0	3	2	14	11	12	6	5	13	11	20	8	22	47	10	2	4	7	42	30	2	3	14	5	3	10	9	4	0	6	10	36	0	0	15	4	4	0	13	7	8	6	5	0	4	49	6	15	69	21	6	13	5
AT1G73680	64	116	72	99	17	26	46	51	30	65	36	18	45	27	88	62	70	19	28	36	128	37	113	29	33	91	13	19	122	39	36	37	63	13	43	12	115	7	29	42	69	20	68	32	30	41	33	42	21	12	11	44	36	7	12	32	8	21	20	14	21	12	51	10	7	27	22	12	13	10	39	16	14	17	48	10	40	1	17	17	18	19	40	38	39	19	21	21	10	26	24	21	8	14	86	114	30	27	27	37	37	32	47	17	27	24	28	17	52	33	13	52	40	13	40	229	35	38	14	23	41	32	36	42	14	25	27	27	37	71	71	46	23	14	30	26	34	49	49	41	30	64	18	135	113	27	5	32	18	28	41	31	65	24	24	20	42	22	31	13	61	24	23	23	17	49	21	58	47	21	21	33	22	27	18	44	18	15	37	15	40	129	31	53	150	82	75
AT1G02810	0	0	0	3	0	0	0	0	0	0	0	0	0	0	0	0	0	3	0	0	1	0	0	1	0	0	0	0	0	0	0	0	2	0	1	1	0	0	0	0	0	0	0	0	0	0	0	2	0	0	3	0	0	0	0	0	0	0	0	0	0	0	0	0	0	0	1	1	0	0	0	0	0	0	0	2	0	0	0	4	0	0	1	0	0	0	0	2	0	2	0	2	0	0	0	0	0	0	0	0	0	0	0	0	0	0	0	0	0	2	0	1	0	0	0	0	0	0	3	0	0	0	0	1	0	0	0	1	0	0	0	0	3	0	0	1	0	0	0	0	0	0	0	0	1	0	0	0	0	0	2	0	0	0	0	0	0	0	0	0	0	0	0	6	0	0	0	1	0	0	0	2	0	0	0	0	0	0	0	0	0	0	1	3	0	0	0
AT1G54460	67	66	26	102	89	46	35	27	26	93	51	13	77	72	38	52	32	9	20	64	54	67	134	18	42	14	15	12	56	57	75	25	63	36	91	16	91	38	58	66	81	28	48	22	25	9	30	84	57	32	70	56	97	42	24	32	8	49	71	35	36	17	43	21	73	46	59	24	31	27	57	55	15	68	44	52	67	9	41	9	11	50	45	44	79	42	25	55	30	29	33	52	51	30	57	41	19	50	100	23	35	20	33	24	15	16	47	12	42	55	23	36	64	10	58	40	17	49	13	24	41	19	22	83	0	37	10	53	58	59	74	63	45	40	11	15	45	65	32	59	56	97	83	93	130	53	33	64	40	15	47	12	37	73	24	20	61	17	12	25	57	49	27	20	25	85	8	26	70	11	65	28	57	11	6	56	15	13	78	60	69	102	54	58	130	62	104
AT1G06180	3	8	11	2	5	0	36	10	21	1	3	2	3	1	0	0	3	0	3	0	10	2	6	4	43	8	0	2	15	3	3	2	4	0	0	3	10	5	1	2	1	14	7	1	0	1	1	3	0	0	0	6	0	0	12	0	0	0	0	0	2	0	2	14	2	1	1	11	0	3	0	1	8	3	2	0	1	0	0	0	0	3	1	5	0	2	5	0	0	2	2	0	2	0	2	10	0	2	1	3	6	4	0	3	0	56	42	12	0	1	2	0	0	0	1	0	1	0	0	16	0	0	0	2	7	0	0	4	7	1	3	1	2	2	2	0	0	3	2	1	8	0	5	0	4	0	2	1	4	21	0	4	8	1	0	0	4	0	6	6	7	0	3	18	3	5	1	9	0	0	4	1	0	3	5	2	0	0	2	39	4	0	3	0	7	2	8
AT1G75660	162	113	42	210	156	74	52	77	96	119	161	80	154	149	236	164	45	71	69	75	91	74	254	75	91	55	69	63	109	208	163	110	112	30	213	67	186	82	79	218	142	108	66	79	69	41	73	95	49	83	110	208	139	91	111	75	57	61	134	120	118	52	72	115	115	83	102	90	69	66	157	56	86	89	139	122	108	26	83	57	54	52	120	61	131	107	74	97	81	57	51	99	62	62	92	70	78	84	136	69	114	69	48	50	72	94	37	66	123	161	68	83	130	67	175	312	57	123	71	50	146	102	68	83	232	120	61	127	178	127	152	145	73	85	59	24	144	139	174	143	75	87	84	233	288	109	59	192	56	127	79	66	99	120	56	49	111	77	75	65	166	83	41	75	59	101	32	59	137	41	131	99	109	45	57	100	80	57	106	46	276	374	93	166	373	232	170
AT1G48620	166	124	70	195	151	82	96	103	109	161	138	113	128	197	293	137	96	85	90	129	87	103	269	130	120	84	119	103	120	221	172	92	173	91	220	65	232	116	96	177	121	109	185	86	86	117	120	74	105	88	117	122	118	58	93	100	42	68	96	119	74	86	167	181	125	51	82	108	68	87	93	53	118	116	88	113	134	41	66	43	70	109	139	94	139	144	61	110	97	81	74	148	58	57	96	93	55	105	125	86	95	88	73	52	47	117	84	58	139	127	39	53	154	60	148	610	52	118	61	80	144	39	91	61	216	142	59	91	124	174	135	93	95	104	55	59	97	120	122	176	81	126	134	219	247	59	76	159	105	143	79	83	108	240	54	140	114	51	86	74	148	78	69	85	124	110	71	76	166	59	133	80	115	136	70	114	55	89	114	246	161	235	84	124	315	321	147
AT1G74250	276	198	116	255	203	176	56	109	66	119	168	56	254	188	345	278	114	71	122	138	94	96	300	145	137	112	77	67	140	314	188	52	144	45	216	113	322	119	110	227	330	118	130	129	114	41	132	208	139	124	203	190	101	121	67	118	95	65	116	118	171	101	146	80	166	132	145	90	66	54	143	157	86	209	155	139	143	39	137	85	59	81	152	124	196	135	99	113	80	110	117	162	74	130	212	343	60	120	190	89	101	102	93	67	91	131	109	127	153	201	90	93	222	69	123	372	82	188	73	59	164	67	62	193	220	171	68	134	188	199	260	174	124	97	60	60	207	173	158	208	145	138	193	197	216	137	88	199	97	148	133	83	92	200	100	88	181	74	113	97	197	186	54	107	156	161	65	61	141	77	201	93	145	66	82	297	51	103	167	169	238	480	205	155	297	218	199
AT1G07740	2	2	3	6	2	0	1	2	1	0	2	0	5	3	0	2	0	0	0	0	0	0	3	3	0	0	0	2	4	3	3	1	0	0	5	0	0	1	2	3	4	2	2	0	2	0	2	6	1	5	4	3	3	4	6	1	2	0	0	2	2	0	3	0	4	0	8	3	1	0	4	1	0	1	2	4	3	0	0	1	1	2	1	1	0	0	0	3	0	1	3	0	6	0	3	4	0	1	2	0	0	1	0	0	7	0	2	7	7	1	0	0	3	2	4	34	0	0	1	1	3	4	1	5	0	4	1	2	1	3	6	0	0	1	1	0	0	2	6	5	0	0	5	3	4	0	0	0	0	0	4	0	1	2	3	2	2	1	2	0	0	4	3	0	2	1	5	0	2	0	2	0	1	0	2	6	0	0	9	12	1	11	3	5	0	1	6
AT1G77140	18	46	29	39	23	12	22	37	16	37	16	19	18	33	64	11	34	19	11	12	27	17	60	12	15	26	39	30	24	57	36	31	34	29	48	22	34	36	9	54	25	32	18	24	27	17	24	29	25	30	27	13	22	14	8	34	23	58	18	6	7	7	54	14	18	15	22	6	4	32	24	13	11	13	21	24	26	3	19	10	3	18	14	36	10	40	23	15	26	16	14	31	17	12	18	41	10	20	30	24	12	38	19	9	18	28	21	13	21	21	6	17	18	23	18	53	7	44	12	17	13	17	27	18	40	28	15	24	33	41	38	32	10	33	18	14	27	37	14	23	21	21	52	12	32	24	19	10	19	18	45	29	27	30	12	23	21	13	26	12	23	21	24	16	21	25	11	9	37	13	33	18	7	13	10	22	18	17	22	29	30	58	19	17	52	24	63
AT1G73170	120	76	169	111	64	75	115	182	127	85	111	124	171	61	406	130	149	101	39	35	124	125	101	134	146	138	75	83	176	160	85	146	96	54	159	122	135	138	52	177	131	105	63	85	106	63	132	70	131	110	87	73	103	84	75	101	61	109	105	57	81	75	80	92	75	42	50	51	28	73	73	43	60	59	94	91	91	27	51	52	79	88	85	132	97	124	69	60	84	61	72	112	91	96	133	218	42	114	97	95	115	84	124	70	75	81	114	81	55	98	55	53	100	72	81	309	75	83	79	109	107	37	114	80	226	84	60	97	98	127	129	43	89	98	94	76	92	135	90	122	50	49	80	121	121	54	71	79	102	200	63	94	149	66	107	73	49	103	147	100	117	92	79	73	90	62	65	117	38	83	92	55	96	79	75	126	95	60	141	48	127	191	72	100	164	128	184
AT1G67500	15	8	4	24	7	9	4	5	0	1	4	2	6	8	0	15	6	3	9	7	11	3	15	0	0	10	6	9	18	22	1	1	5	1	7	6	15	0	1	1	14	2	8	4	9	0	1	3	2	8	5	2	9	12	5	3	0	4	1	2	4	0	3	0	7	6	1	3	1	0	0	2	5	0	5	0	0	6	3	4	0	3	5	3	7	12	2	8	3	0	5	5	3	4	3	6	1	3	0	4	2	1	1	2	2	10	2	7	5	0	5	2	3	8	2	48	2	3	3	2	1	1	4	1	0	7	8	5	5	3	4	2	0	0	3	0	5	2	2	5	18	2	0	2	5	0	1	5	13	6	0	6	3	6	0	3	0	0	2	7	9	3	8	0	8	4	1	1	1	1	3	0	5	1	2	7	1	0	5	0	1	14	9	3	8	3	13
AT1G22890	401	189	78	533	373	345	62	52	227	435	321	50	141	258	318	276	31	20	254	249	106	467	964	100	182	43	62	45	184	403	542	44	438	123	338	40	521	74	246	385	516	175	389	72	68	74	98	148	27	35	110	1122	129	33	502	30	43	6	256	434	173	32	37	295	153	603	74	391	182	26	47	129	383	191	148	68	101	13	144	29	48	13	383	73	206	22	38	214	49	80	57	157	15	16	248	28	15	17	368	24	3	27	10	8	22	86	242	48	167	463	11	38	79	12	138	330	136	188	6	28	160	157	14	164	27	142	22	166	89	105	306	228	152	12	14	14	127	156	202	117	230	122	216	876	1198	373	37	216	17	262	174	24	14	653	51	32	112	20	41	36	509	308	20	157	50	237	98	149	267	19	175	91	110	29	62	438	29	34	69	1157	473	635	84	245	1063	308	96
AT1G76510	26	20	15	28	16	8	8	18	7	22	13	9	19	10	39	47	7	17	11	10	27	8	32	19	15	18	10	0	27	23	16	6	24	11	12	9	21	14	16	33	17	16	28	8	4	9	7	13	13	11	33	14	16	9	4	9	6	2	15	15	8	23	11	21	17	8	15	3	3	14	22	11	31	6	11	25	9	5	13	7	14	9	11	13	13	17	11	5	14	9	14	9	9	9	28	22	10	4	23	11	12	23	10	6	20	10	7	9	14	43	7	14	17	7	16	38	2	12	9	11	26	32	5	15	41	33	4	12	18	17	15	25	28	15	9	4	4	12	13	11	14	12	26	49	41	19	4	22	19	11	15	13	33	11	7	11	26	11	13	16	28	15	11	9	17	23	0	5	25	4	10	8	8	6	5	30	7	7	23	17	29	45	11	5	13	28	26
AT1G08010	42	48	35	60	48	39	22	35	28	55	27	36	22	48	171	39	28	32	27	58	59	38	62	20	28	37	34	17	56	49	41	19	58	56	42	43	47	36	32	43	43	30	48	30	47	29	54	29	31	30	32	18	38	33	23	40	15	47	55	18	15	29	41	20	34	16	39	20	15	41	56	16	23	37	53	15	26	10	23	17	38	36	31	34	25	41	28	39	29	25	54	25	39	27	44	40	21	48	55	27	48	58	39	16	27	45	37	22	36	49	24	14	80	35	27	142	18	56	36	43	48	37	58	49	27	31	43	35	55	80	55	47	65	38	33	14	49	108	34	73	13	48	54	72	52	30	44	57	46	54	40	10	54	50	21	23	72	19	46	32	51	29	47	52	24	44	22	29	62	38	34	25	33	26	21	31	24	47	72	44	82	77	36	46	53	41	90
AT1G05840	238	116	45	243	150	180	30	73	27	222	189	29	177	155	255	341	47	26	149	90	110	181	319	44	41	56	40	30	106	340	257	36	259	34	240	39	278	60	82	346	251	30	109	68	29	35	73	113	56	41	151	406	233	73	48	70	85	78	159	259	149	29	88	63	253	188	127	71	58	69	108	101	34	149	229	113	221	34	159	46	51	76	209	105	150	82	95	204	59	121	77	115	85	49	100	59	30	29	118	31	35	40	30	9	36	22	36	36	99	168	20	69	62	21	153	176	82	94	27	27	157	76	26	108	27	117	22	87	103	100	213	221	90	40	20	18	137	196	134	93	50	154	184	486	399	176	14	180	40	39	86	27	33	308	35	22	54	32	44	24	294	166	40	30	26	96	22	34	252	32	141	79	128	31	43	256	28	32	81	122	294	602	146	238	480	249	71
AT1G55200	3	2	5	6	0	5	0	1	2	0	2	2	0	3	0	10	0	6	1	4	0	0	0	3	7	0	6	1	0	0	0	3	0	1	2	2	4	0	0	2	7	4	4	0	0	4	2	5	1	9	0	1	8	1	5	8	1	0	9	0	4	0	4	4	4	2	7	2	17	4	3	9	1	4	4	5	7	0	0	1	4	0	4	3	4	0	0	12	3	0	5	0	7	2	3	4	6	12	7	1	2	5	0	0	6	6	0	3	5	0	2	3	3	6	1	16	2	1	1	2	0	6	4	1	38	1	4	1	0	1	2	0	0	0	9	10	4	6	0	4	2	0	2	3	6	5	1	4	2	3	2	3	4	2	5	0	7	1	3	1	1	0	0	4	3	4	0	0	2	0	3	3	1	2	6	1	4	1	7	0	3	5	8	4	9	0	6
AT1G17070	8	4	4	4	10	5	3	6	1	2	0	0	0	7	0	7	7	1	5	0	0	10	6	7	1	6	3	3	9	15	1	1	9	0	0	5	6	0	0	3	6	2	11	4	5	0	15	2	11	5	3	6	5	3	2	4	0	2	2	1	3	3	4	0	0	0	5	3	3	3	3	0	3	5	1	2	4	2	2	2	1	5	1	15	3	12	1	3	0	4	2	10	1	1	4	12	4	2	12	6	1	1	7	2	3	1	1	1	0	0	0	3	3	0	4	31	3	2	0	0	1	4	4	0	1	0	0	8	6	4	5	7	1	3	3	3	1	4	3	6	18	2	3	15	2	0	13	12	8	11	0	2	3	0	1	3	4	6	6	3	0	3	2	1	7	6	0	2	5	1	4	4	2	0	3	4	6	0	7	15	8	10	4	2	8	4	0
AT1G70810	29	111	126	33	10	15	48	77	15	20	14	49	7	18	292	21	102	21	4	40	155	22	71	59	33	79	41	52	137	18	26	72	54	36	25	12	38	42	26	19	31	13	69	24	15	92	59	64	26	16	24	18	26	40	8	33	39	45	6	10	17	42	50	10	16	7	26	6	3	17	30	20	11	25	17	21	22	17	10	34	28	13	6	49	18	54	29	8	23	23	15	1	13	32	81	140	10	5	34	32	41	31	37	28	24	7	15	15	20	34	3	46	10	16	22	272	27	12	21	6	8	41	42	15	26	15	26	18	13	16	43	7	9	17	22	16	5	7	8	13	31	39	26	9	26	5	9	18	42	34	33	27	36	21	31	46	43	48	38	50	14	6	22	14	45	21	5	20	9	20	43	13	6	31	27	3	58	63	36	205	9	25	10	16	35	5	200
AT1G64750	133	86	70	130	196	103	75	67	68	120	81	82	84	94	525	142	72	26	81	95	94	205	197	67	92	42	40	62	141	219	196	59	211	91	160	39	281	36	97	149	129	69	83	56	64	94	49	100	51	79	177	164	129	55	84	84	39	60	93	64	92	71	77	52	73	119	67	79	42	45	85	76	97	139	92	119	89	51	81	39	35	68	81	82	117	93	79	118	44	70	55	73	48	94	58	29	48	47	108	57	44	55	35	41	50	56	218	32	76	115	39	60	66	33	42	456	34	99	32	31	83	56	48	63	164	58	49	76	94	123	113	92	103	53	39	34	52	66	96	82	280	66	64	117	170	59	54	113	66	112	102	42	81	105	35	60	52	17	27	20	118	52	66	49	60	45	14	40	73	19	92	32	71	47	33	65	48	39	70	269	86	132	66	93	267	171	182
AT1G78440	0	0	6	0	0	0	5	2	0	0	0	3	0	0	50	0	0	11	0	0	0	0	0	2	0	9	10	4	0	0	0	5	0	0	0	0	3	6	3	0	0	2	0	6	3	12	3	0	1	2	0	0	0	2	1	1	0	6	0	0	1	0	2	2	1	0	0	5	0	0	1	0	1	0	0	0	0	2	0	4	0	2	0	4	0	4	0	0	3	2	0	0	4	1	1	16	3	22	0	17	5	26	4	3	0	25	11	0	0	0	11	1	0	10	0	0	1	0	5	2	0	0	10	0	36	0	3	3	0	0	0	0	0	12	5	2	0	0	0	0	0	0	0	0	0	0	22	1	0	4	0	16	17	0	1	6	0	3	4	5	0	0	0	4	1	0	6	1	0	3	1	1	0	5	6	0	1	1	3	1	0	0	2	4	0	1	0
AT1G79570	38	37	27	20	20	33	12	27	25	21	10	19	24	25	50	21	36	16	29	20	19	11	36	42	31	23	31	18	33	31	24	29	27	7	33	11	22	34	41	40	26	28	17	44	11	18	31	34	26	24	16	24	36	33	8	34	34	24	18	20	12	26	33	20	23	5	48	3	15	12	31	12	7	25	32	15	29	8	21	21	13	21	30	15	39	41	21	28	14	44	45	19	35	14	17	12	11	22	34	18	24	26	8	13	13	39	24	20	24	15	12	19	18	23	32	49	3	38	27	18	16	7	17	13	32	4	24	25	19	21	27	25	7	30	25	12	16	19	35	14	39	35	25	24	48	10	24	15	31	40	31	37	30	23	10	22	33	9	21	23	47	19	29	26	27	30	13	20	13	18	24	12	25	13	26	16	14	19	34	0	46	37	29	19	64	50	36
AT1G01690	0	1	5	2	3	5	0	11	5	0	0	3	1	4	0	6	4	0	0	1	0	0	6	4	5	2	0	0	5	1	3	0	0	0	1	0	4	0	0	0	8	1	0	6	3	0	0	2	6	8	4	2	3	5	0	1	7	2	2	0	9	1	1	0	2	3	3	3	6	1	9	2	0	4	2	4	0	0	6	1	2	4	5	4	1	8	10	4	2	7	2	0	2	0	2	1	2	0	0	0	2	4	2	0	1	0	4	0	0	4	0	3	4	0	1	0	0	0	3	1	4	2	0	0	10	2	0	1	0	3	0	0	0	0	4	0	0	0	1	0	3	5	2	8	0	3	0	0	0	0	0	0	2	2	0	5	1	0	2	0	2	3	0	0	1	2	4	0	0	1	4	6	5	3	4	0	1	0	3	7	3	0	0	0	0	6	4
AT1G63240	19	32	42	28	19	8	8	25	10	5	5	11	5	17	67	14	7	5	12	10	34	4	15	31	2	42	10	15	20	24	5	13	7	3	6	0	36	14	3	18	9	9	21	12	7	10	27	7	25	29	9	7	10	7	11	6	5	0	1	7	5	8	4	13	13	5	10	3	3	17	8	2	6	4	4	10	5	5	12	4	2	8	11	10	14	19	8	4	13	6	22	2	7	4	29	15	11	22	11	31	18	13	15	7	13	6	15	3	11	30	1	16	7	8	21	156	12	2	7	6	12	26	13	5	54	22	23	6	16	7	22	7	8	7	12	7	3	10	6	7	4	8	11	19	9	1	13	3	3	5	5	6	20	9	16	11	13	17	25	21	6	3	0	4	16	2	0	6	5	2	6	3	5	12	21	14	8	4	15	72	10	5	1	6	18	51	8
AT1G34300	116	64	60	202	98	56	18	27	29	104	62	39	80	107	108	123	38	21	48	34	44	52	194	43	37	24	48	27	39	136	67	15	91	24	124	28	144	27	26	138	106	24	44	16	26	14	57	91	41	25	40	94	66	38	30	43	23	18	44	60	36	28	39	36	57	28	28	37	16	29	54	20	36	41	47	64	65	29	37	22	32	13	54	47	41	44	27	20	32	30	28	32	17	35	68	42	22	11	71	40	20	38	43	15	31	28	15	17	97	127	13	56	49	6	103	34	30	67	21	15	102	48	17	96	178	105	27	71	68	86	134	122	58	43	26	7	63	94	67	52	12	22	74	123	205	34	27	66	29	50	55	12	32	127	11	23	37	11	42	24	110	31	23	13	29	76	12	22	141	11	65	35	39	15	11	102	30	45	32	5	107	214	60	59	229	112	85
AT1G09680	4	5	0	12	1	2	0	5	0	0	2	0	4	4	0	2	1	4	0	0	6	1	10	3	0	4	0	1	6	2	1	0	0	3	6	0	0	0	8	0	2	0	5	1	0	0	0	0	0	0	1	1	0	0	0	3	0	0	0	0	1	2	5	0	3	1	2	0	0	1	3	0	1	2	2	0	0	0	4	0	0	1	0	0	0	0	0	1	1	0	0	0	0	0	8	4	1	0	2	1	0	1	9	0	2	0	0	0	3	1	0	9	3	0	5	0	6	2	0	0	10	2	0	6	14	2	1	1	3	6	11	7	2	0	5	0	0	2	1	1	6	1	1	0	7	1	0	7	2	2	1	0	3	5	0	3	4	1	0	1	5	2	2	0	1	3	0	0	0	0	0	2	0	0	0	2	0	8	1	0	2	6	5	0	0	0	11
AT1G03730	24	30	4	11	12	3	4	5	1	4	12	9	11	24	64	7	5	2	3	15	9	7	15	16	10	6	8	1	14	20	6	2	13	21	13	0	41	3	6	18	0	2	19	10	2	6	6	27	7	2	9	16	11	9	3	14	6	6	11	8	11	11	11	4	12	7	9	9	6	6	9	3	8	11	6	5	13	2	2	1	6	8	5	7	12	6	17	8	4	6	10	5	3	9	29	17	6	8	7	6	3	7	7	5	11	1	9	2	20	17	7	19	8	6	9	30	14	2	11	0	5	15	4	5	29	11	5	9	4	15	11	16	6	4	2	8	7	6	8	21	8	33	22	13	6	2	2	18	17	4	19	4	11	20	8	10	11	7	13	4	11	5	12	4	0	15	0	1	7	1	15	3	10	18	6	2	1	9	8	84	6	7	7	6	12	7	20
AT1G18160	104	87	57	69	87	63	25	36	51	71	82	60	94	141	184	96	47	41	54	16	71	65	129	81	63	45	39	24	34	113	56	38	113	43	90	46	102	44	61	88	92	21	73	43	31	20	41	82	23	52	46	58	72	52	61	45	36	27	31	62	39	37	44	70	50	32	15	39	11	40	60	31	37	44	62	47	34	16	43	19	32	37	64	43	43	73	22	57	26	26	33	41	29	21	47	37	20	34	39	42	38	22	15	23	35	30	31	19	41	74	18	40	59	12	75	180	33	63	31	30	65	24	44	55	72	73	24	39	65	52	77	110	45	35	23	9	43	76	49	55	28	64	81	127	98	77	39	90	37	79	67	55	34	104	24	36	69	27	37	30	88	58	24	46	58	53	32	25	50	37	89	31	45	30	21	72	16	15	41	7	102	189	74	51	132	139	97
AT1G53490	0	0	0	3	0	0	2	1	0	0	0	0	0	0	20	1	2	0	0	0	0	2	9	4	0	0	0	0	8	2	0	1	0	0	1	2	5	2	7	0	0	5	0	0	0	2	0	0	0	0	0	0	0	1	0	0	4	0	0	0	0	0	0	0	2	2	0	0	0	0	1	0	1	0	0	0	2	0	2	0	0	0	0	0	1	0	0	0	0	0	3	0	3	1	1	0	0	3	0	0	0	0	0	0	0	1	1	0	0	1	0	0	0	0	0	0	0	0	0	0	2	0	0	0	0	0	0	1	1	2	0	0	0	0	0	0	1	0	0	0	2	4	2	1	4	0	7	3	0	0	0	0	0	1	0	0	4	1	2	1	0	3	3	2	0	0	1	0	0	0	2	1	0	0	4	0	0	0	6	0	1	0	0	0	1	0	2
AT1G26260	8	9	7	9	4	16	1	8	2	10	2	0	13	7	0	3	15	2	0	7	6	3	10	3	14	3	1	0	7	23	4	10	11	11	10	0	6	1	4	6	1	7	12	3	0	1	0	14	5	9	10	2	4	6	6	8	0	8	3	0	9	1	6	0	4	6	5	5	0	0	8	7	5	8	9	11	6	7	8	0	3	1	7	6	9	2	10	5	10	4	1	14	8	3	1	11	0	12	3	2	1	4	4	0	3	6	1	1	3	1	2	0	11	0	7	0	5	12	0	1	4	1	3	4	0	2	4	12	3	1	4	3	1	10	5	4	5	10	5	0	19	16	14	13	3	3	1	10	5	9	2	2	3	26	3	1	2	6	4	6	5	0	0	11	9	8	0	2	0	0	8	1	8	1	3	3	1	2	5	18	5	36	5	6	8	30	7
AT1G08290	1	1	6	0	0	3	4	2	0	5	0	2	0	5	15	1	4	1	1	0	2	0	0	0	0	0	0	0	5	1	6	0	0	0	0	3	2	0	3	0	3	0	0	4	4	0	1	2	0	0	1	1	0	1	0	0	0	0	0	0	5	1	3	0	3	4	13	2	1	0	0	1	1	0	0	0	0	0	0	0	0	6	0	0	0	0	2	0	2	0	0	1	0	1	0	1	1	9	0	0	0	7	2	1	0	0	0	1	1	0	3	3	0	0	0	0	0	0	0	1	0	0	0	0	0	3	1	2	0	2	0	0	6	0	5	0	1	0	0	1	0	0	2	1	0	0	0	4	0	1	1	1	2	11	0	4	0	0	0	1	2	0	0	3	0	0	0	0	0	0	0	0	0	0	0	0	0	0	0	57	7	4	0	1	0	0	0
AT1G12320	19	7	2	17	8	9	6	19	6	5	5	3	18	5	36	7	7	0	2	6	12	15	16	10	9	4	13	0	5	16	0	4	9	3	4	2	8	4	16	10	13	8	0	9	14	14	5	11	9	4	6	25	3	10	6	8	1	0	11	21	1	11	5	11	21	8	6	10	5	2	5	9	4	8	8	5	6	1	9	7	1	6	23	4	15	8	6	6	0	7	2	3	8	9	14	3	3	11	18	9	4	3	3	3	3	3	8	11	3	13	1	7	0	2	13	58	4	3	1	6	9	7	9	14	0	9	4	11	2	12	11	4	0	10	5	6	11	6	15	6	18	4	16	9	5	13	11	8	13	14	6	20	4	14	5	1	24	2	4	13	7	4	21	7	4	12	4	14	7	7	13	6	7	13	9	4	2	10	18	25	7	24	3	4	35	17	13
AT1G18990	0	0	0	0	0	0	0	0	0	0	0	0	0	0	0	0	0	0	0	0	0	0	4	0	0	0	0	0	0	0	0	2	0	0	1	0	0	0	0	3	1	0	0	0	1	0	6	0	0	0	0	0	0	1	0	0	0	1	1	1	0	0	0	0	0	1	0	0	0	1	5	0	0	0	0	0	0	0	0	0	1	0	0	0	0	0	0	0	0	0	0	0	0	0	0	0	0	0	0	0	0	1	3	0	0	0	0	0	1	2	0	0	0	0	4	29	0	0	0	0	0	0	0	0	0	0	0	0	0	0	0	0	0	0	1	0	0	0	0	0	0	5	1	0	0	0	0	0	0	0	0	0	1	0	0	1	0	0	1	0	0	0	0	0	1	0	0	0	0	3	0	0	0	1	6	0	0	0	0	0	0	0	0	1	3	2	0
AT1G11220	0	2	8	0	1	0	0	2	0	0	0	3	2	0	30	0	3	0	0	2	6	0	7	2	0	2	0	0	0	0	2	0	0	0	1	0	0	1	5	0	0	0	0	1	0	0	0	2	2	2	6	0	4	19	0	4	4	0	0	0	6	2	5	0	1	0	0	0	0	4	3	0	4	4	3	0	0	4	0	2	2	0	2	1	0	6	2	0	0	1	1	5	5	2	2	9	0	0	3	0	1	0	0	0	0	0	0	4	1	4	4	3	0	0	6	0	0	2	4	0	1	0	1	5	0	2	0	1	1	4	0	1	0	2	0	0	0	5	0	2	0	1	0	1	0	0	1	1	4	2	2	0	1	0	0	0	3	2	5	1	0	1	0	0	2	11	1	0	1	1	0	0	1	2	0	3	4	0	12	0	5	5	0	0	0	3	0
AT1G74660	0	2	0	2	0	0	0	0	0	0	0	0	0	0	0	0	0	0	0	0	0	0	1	0	0	1	0	0	0	1	2	3	3	0	0	0	1	0	3	0	0	0	1	0	2	0	0	4	0	0	5	0	4	0	0	1	0	0	0	0	0	0	0	4	0	0	0	0	0	0	0	0	0	0	1	0	0	0	0	0	0	0	0	9	0	0	0	0	0	0	2	1	0	0	5	2	0	2	1	0	0	2	0	0	0	0	1	0	0	1	0	0	3	0	0	0	4	0	1	0	1	0	0	0	0	0	0	0	0	1	0	0	0	0	0	0	0	0	0	0	1	0	0	1	2	0	0	0	0	0	2	0	0	0	1	0	0	0	0	0	0	0	0	0	0	0	0	0	1	0	4	0	0	0	0	0	0	0	2	0	1	3	1	0	0	0	0
AT1G63460	96	116	82	131	123	60	47	105	43	108	45	49	36	57	217	82	30	21	52	61	60	165	161	24	56	43	31	30	118	115	93	31	131	75	155	19	172	26	81	74	115	68	127	39	31	70	49	82	57	28	94	65	65	54	24	67	18	43	34	43	60	13	89	17	50	16	38	13	22	33	56	38	48	115	64	83	53	9	51	12	5	61	36	48	65	107	57	51	16	20	28	33	33	98	75	57	12	14	42	23	29	34	12	20	26	55	106	23	34	74	17	33	12	18	24	251	31	78	13	21	27	27	27	64	19	18	16	42	27	35	44	53	31	36	27	7	32	28	23	50	123	56	69	36	100	55	20	44	47	45	74	29	22	58	10	31	53	15	20	23	74	32	55	30	34	75	17	27	43	5	120	35	25	15	21	29	28	14	80	101	54	152	38	43	91	65	175
AT1G55325	22	22	5	23	19	2	5	20	7	8	10	17	24	11	80	15	14	12	13	1	15	14	30	11	13	8	31	8	10	11	11	7	5	5	7	13	21	7	7	15	35	2	8	9	15	17	16	11	8	9	10	9	9	25	4	15	22	12	4	6	9	10	12	12	10	5	4	2	3	7	19	8	7	11	6	20	4	3	9	13	1	12	3	16	5	13	11	9	6	10	6	3	17	8	9	21	5	15	12	2	5	12	4	8	7	18	19	14	15	3	6	4	5	7	3	0	3	11	7	0	2	6	0	7	0	7	2	2	12	9	10	1	4	18	1	2	11	18	1	24	16	4	16	8	5	11	4	12	16	23	11	13	19	8	8	4	7	5	3	12	15	3	4	12	5	8	2	0	14	2	7	4	6	7	18	15	12	4	8	1	14	11	11	7	11	20	7
AT1G77660	4	6	1	6	17	8	4	7	6	7	4	2	13	25	1	17	7	0	0	6	9	10	15	8	9	2	1	1	1	9	26	2	18	1	1	3	20	5	12	5	20	5	28	4	7	13	4	2	0	0	6	7	8	1	4	6	1	0	11	12	0	2	4	8	0	22	1	5	3	3	5	4	5	1	12	2	5	0	3	1	2	6	5	6	12	8	5	0	3	8	1	3	1	3	4	0	3	7	8	5	3	2	6	0	3	6	1	3	10	8	0	12	5	0	10	17	11	8	6	9	7	15	7	13	0	9	2	3	1	8	4	11	8	4	1	0	1	7	4	8	4	0	10	12	19	15	4	0	0	24	12	7	3	13	1	4	6	1	6	0	9	5	4	4	8	5	2	13	3	1	7	0	1	4	7	1	4	1	0	0	3	5	2	6	4	2	0
AT1G30130	78	91	23	87	50	21	69	42	48	79	58	19	39	66	126	58	46	16	43	59	69	54	124	55	43	33	35	22	65	66	71	56	91	40	95	29	72	32	74	74	77	33	68	29	26	25	34	75	61	69	69	56	72	47	53	56	19	30	47	48	57	20	56	18	58	41	48	35	26	52	53	41	62	55	73	76	51	24	57	18	17	43	67	39	74	47	18	32	41	45	41	57	36	49	101	20	21	44	43	44	48	66	32	24	19	43	55	43	51	53	42	40	77	28	46	40	43	43	26	66	47	21	54	57	21	46	25	63	48	83	87	46	76	54	21	36	64	108	71	63	18	110	48	105	146	37	36	93	47	72	106	17	55	61	24	33	74	44	56	27	83	59	58	40	49	101	17	40	72	34	50	39	44	36	33	57	35	62	81	120	96	147	63	69	127	101	174
AT1G31300	89	180	73	134	127	107	91	79	109	111	118	72	123	103	180	136	81	97	88	146	92	180	181	59	120	74	96	50	149	116	145	73	145	59	179	86	176	89	182	144	147	96	125	117	116	134	90	183	112	59	135	122	183	106	90	118	47	122	149	94	99	40	87	37	101	75	186	50	73	60	186	127	69	113	97	128	103	76	88	67	30	85	126	123	153	195	107	127	67	167	85	161	74	139	162	64	64	90	150	100	105	74	72	52	71	99	92	68	83	87	89	63	157	75	64	204	108	165	50	101	115	110	91	122	59	80	52	117	60	90	143	154	94	66	41	53	90	104	113	110	105	253	102	139	197	132	140	166	98	127	171	98	129	146	105	58	153	77	49	56	87	113	79	67	72	210	42	124	116	86	130	76	81	57	88	68	75	62	114	233	232	410	116	138	271	104	184
AT1G73750	20	14	65	8	19	19	6	16	4	11	8	126	14	16	310	18	41	39	13	3	10	10	24	119	10	50	136	93	18	4	9	185	12	8	5	61	24	129	10	15	28	15	20	67	92	97	49	31	10	72	16	35	35	10	6	10	45	5	10	8	11	53	6	27	10	22	22	9	0	17	18	10	16	10	12	11	4	16	11	91	87	8	8	66	19	23	3	6	30	5	34	14	5	14	61	118	42	33	15	80	87	98	61	51	52	10	8	0	18	30	25	63	6	33	30	404	74	6	43	1	6	71	83	0	208	20	35	12	22	26	18	2	5	37	44	33	5	5	9	22	6	4	15	15	12	2	64	5	6	33	23	70	136	4	89	6	8	124	27	86	10	22	11	9	28	10	6	19	6	45	8	14	17	103	67	14	72	15	13	212	19	32	15	19	5	9	41
AT1G55990	0	0	4	0	0	1	0	0	0	1	2	0	4	4	0	0	1	0	0	0	1	0	5	0	0	2	3	1	1	0	0	0	3	0	0	0	5	1	0	5	3	9	0	1	0	0	7	0	0	0	0	0	0	0	0	0	0	0	0	0	0	0	0	0	0	2	0	0	0	0	0	2	0	0	1	2	0	0	0	0	1	1	0	1	1	0	0	0	0	0	0	0	0	0	4	2	0	0	0	1	0	1	0	0	0	0	1	0	0	2	0	0	1	1	0	0	0	3	0	0	1	0	1	0	0	0	0	0	0	2	0	1	0	2	0	0	0	0	0	0	0	0	1	5	2	0	0	0	0	1	0	0	1	0	0	0	0	0	0	0	6	0	0	1	4	2	0	0	0	2	3	1	0	1	0	1	0	0	0	0	0	0	0	0	3	1	4
AT1G27170	13	4	11	1	2	2	2	9	0	2	0	0	4	6	0	9	2	0	1	9	4	2	0	9	0	9	5	2	4	15	2	1	0	7	6	1	9	0	6	3	9	4	2	0	1	3	9	19	7	4	8	0	3	3	0	7	0	3	2	0	2	5	3	0	8	1	0	1	0	0	8	0	3	1	0	1	0	2	1	0	2	1	1	6	0	9	1	4	3	3	7	0	19	3	3	4	3	0	3	0	0	6	8	1	0	12	1	0	5	18	0	4	3	0	6	0	0	2	0	0	9	5	1	2	0	16	1	9	17	10	5	1	9	0	1	0	3	0	0	0	2	6	4	5	0	2	2	4	1	4	6	2	0	8	3	0	2	0	7	4	11	0	2	0	7	2	0	0	4	2	2	0	9	0	3	3	3	2	6	12	17	8	11	1	8	6	25
AT1G04700	0	3	0	0	0	0	0	0	0	0	0	0	0	0	0	0	0	0	0	0	0	1	0	1	0	1	0	0	1	0	0	4	2	0	0	0	0	3	0	0	0	0	0	0	5	0	0	0	0	0	2	2	0	1	0	3	0	0	0	0	0	0	1	0	0	0	0	0	0	0	0	0	8	0	0	3	0	0	0	0	0	0	1	0	0	5	0	0	0	0	2	0	0	0	0	0	0	0	0	0	0	1	0	0	0	0	0	0	0	0	2	1	0	0	0	0	0	2	0	1	0	3	0	0	0	0	0	3	1	0	0	0	1	1	0	0	2	0	0	0	2	0	0	4	6	0	0	0	0	0	0	0	0	0	0	0	0	0	0	0	0	0	0	0	3	1	2	2	0	0	0	0	0	0	0	1	0	0	0	0	1	0	0	0	5	3	1
AT1G67050	3	13	6	14	3	6	0	2	0	3	10	2	9	9	120	9	1	6	3	9	13	7	10	0	2	7	8	5	2	16	5	18	23	7	15	3	12	4	6	17	5	4	19	10	2	17	7	3	3	4	9	20	10	3	0	4	14	2	5	8	3	4	7	13	3	6	5	1	7	3	9	5	5	8	6	7	12	4	2	2	3	2	2	7	14	13	11	5	4	2	12	1	5	1	4	12	5	6	1	1	7	7	4	2	5	9	5	1	20	10	1	1	16	1	12	75	7	10	8	2	10	8	0	13	4	8	4	12	2	4	17	2	15	8	6	2	0	11	7	5	20	6	2	20	31	12	8	7	7	5	21	8	7	1	0	4	6	3	4	7	11	3	17	4	9	13	0	1	1	7	0	4	5	0	7	3	6	0	13	0	7	17	2	5	17	24	7
AT1G78040	3430	4689	2230	5844	6469	3004	2686	2978	2847	3857	3809	2722	2857	4552	12886	4305	2545	2235	2952	4404	3424	5687	7201	2265	3060	1796	3016	2146	3814	4818	3972	2670	4053	3171	5476	2313	6519	2568	4920	4928	5630	3677	4851	4280	3558	2764	2909	6002	3442	3118	5877	3240	4968	4016	2344	4785	2426	4260	3933	2062	4137	1839	4458	1963	3966	2790	4355	2255	2616	3353	4986	2626	2350	5634	3668	4374	3809	1821	3143	1837	1808	3545	2545	2551	4989	5130	4967	3682	2532	3625	3548	3037	3219	3764	4768	1063	2928	4318	4307	3028	3770	3644	2662	1650	2372	3242	6101	2058	3423	6056	2478	2614	4387	2700	3257	14376	3143	4962	1759	2719	3039	3190	2479	4741	6245	2837	2608	3306	3373	3718	2969	3679	3620	3187	1759	1441	3701	4001	4030	4639	2735	5375	4513	4137	8253	2987	3287	5090	3371	3311	4514	2142	3487	4594	2550	2377	3974	2519	2588	2793	4435	3075	2751	2673	2711	6066	1563	2125	3145	2261	4493	2513	2487	1589	1917	1902	2148	3278	5040	16942	5931	8536	2623	3465	6232	3439	8824
AT1G49170	26	16	6	20	17	20	6	15	0	12	16	2	23	15	0	42	7	0	4	5	4	23	21	4	7	2	1	0	1	23	21	0	27	6	15	2	26	3	5	48	25	4	4	3	6	9	11	3	5	5	32	12	21	11	5	6	4	2	6	14	6	5	15	4	23	17	8	11	15	12	9	8	22	23	20	12	19	1	18	7	6	1	8	6	23	10	0	12	12	6	3	1	0	6	5	0	2	6	14	3	0	10	0	0	1	2	3	0	11	9	3	1	6	5	14	68	0	13	0	12	25	6	13	20	9	13	2	8	11	15	10	10	13	4	5	6	13	22	4	15	30	10	12	22	22	15	1	30	3	8	3	0	1	12	4	1	4	7	3	1	25	10	2	20	7	4	1	9	21	1	7	9	6	3	0	9	0	2	5	31	3	14	2	5	19	7	5
AT1G31540	50	145	48	57	22	76	69	93	90	73	83	19	61	70	93	60	54	29	83	130	111	100	89	29	106	29	32	34	72	72	106	35	106	111	62	22	21	51	115	73	102	83	251	54	43	48	57	75	58	14	15	104	66	51	51	88	19	110	55	86	47	12	81	51	67	35	101	38	58	29	66	17	25	20	46	23	40	38	61	15	15	83	80	27	72	79	35	32	30	82	22	56	54	65	75	38	27	37	69	46	43	32	44	24	28	37	37	31	16	17	36	51	61	35	21	150	55	85	40	65	14	105	41	44	48	16	47	57	6	43	89	65	26	58	14	21	61	104	53	73	74	261	70	118	95	100	40	121	82	124	225	59	38	83	8	61	236	2	28	22	67	64	80	39	39	162	35	27	72	40	45	24	46	20	31	42	11	20	67	73	109	86	18	74	146	158	142
AT1G29420	0	0	0	0	1	12	0	1	4	0	0	0	1	2	0	0	0	1	10	0	0	4	0	0	0	0	2	0	0	0	5	1	0	5	0	0	0	4	0	2	0	1	0	6	3	3	0	0	0	0	0	119	0	0	3	0	4	0	0	78	1	0	1	4	1	163	0	1	4	0	0	2	0	0	0	0	0	0	0	3	1	0	77	2	0	0	0	3	0	0	0	3	0	0	0	0	0	1	0	0	0	1	0	1	1	0	0	0	0	0	0	0	0	0	0	0	0	0	0	0	0	0	1	0	16	0	1	2	0	0	1	0	0	0	0	0	2	0	0	0	4	0	0	1	0	8	0	0	0	2	0	5	0	1	3	0	0	0	3	3	1	2	2	6	0	0	0	0	0	0	0	0	0	1	6	28	2	0	0	0	8	4	0	0	0	0	0
AT1G64840	20	28	31	54	22	9	15	27	10	6	23	18	26	26	31	18	21	14	13	20	36	6	42	17	10	19	15	10	45	19	12	30	12	20	23	19	37	10	13	13	22	21	22	24	8	23	18	17	14	6	24	17	24	24	6	23	21	22	5	13	9	23	19	6	21	10	17	9	4	14	23	18	12	18	21	10	9	15	8	8	9	30	6	17	7	28	18	2	2	14	16	4	25	12	30	28	5	20	14	8	18	25	23	4	10	12	11	13	20	25	3	6	18	11	18	23	12	27	4	12	16	0	15	12	10	14	20	12	23	25	29	15	8	27	11	2	13	39	16	10	11	30	20	36	36	10	29	12	26	35	9	13	15	29	9	25	13	10	14	13	33	6	9	15	14	22	8	17	10	11	22	4	0	6	5	11	11	8	33	0	22	22	10	12	24	28	48
AT1G62030	31	19	43	20	19	21	19	14	17	17	18	10	51	17	50	21	19	10	16	12	19	21	25	21	28	6	5	4	29	19	38	16	14	20	17	9	37	12	12	38	24	8	3	22	22	4	22	24	7	16	12	43	31	12	10	18	2	28	14	19	15	2	6	11	19	8	10	15	21	15	15	13	9	11	34	18	21	5	27	7	3	22	14	6	35	26	31	20	6	9	13	20	13	7	3	29	7	34	10	19	17	6	18	7	9	24	28	9	11	18	11	10	29	13	10	70	11	27	13	12	18	0	20	15	86	33	4	31	23	30	10	11	4	15	23	20	10	29	34	17	20	20	27	77	35	32	10	27	23	23	22	13	27	30	15	16	9	12	17	9	18	34	15	15	10	29	17	14	19	8	7	5	28	6	14	42	12	13	42	78	33	32	17	19	49	30	21
AT1G21660	97	129	99	102	79	90	207	96	150	118	130	83	123	100	305	111	89	71	70	63	123	145	110	76	240	77	83	77	134	86	66	91	75	75	150	99	141	98	75	147	117	167	90	108	116	75	125	102	104	75	77	81	89	86	137	90	76	94	147	67	64	51	102	86	84	60	35	57	67	74	94	51	88	54	69	45	61	30	89	67	61	86	112	77	117	169	55	99	88	70	91	104	82	86	49	47	69	112	110	65	136	92	108	51	89	108	114	134	71	96	100	48	112	91	82	76	50	122	42	126	71	44	92	155	109	91	73	90	125	120	137	82	81	101	68	58	90	108	144	133	46	93	118	158	129	70	79	135	53	215	86	67	121	121	64	58	96	52	54	140	155	88	75	107	62	111	99	121	64	83	94	91	63	66	64	61	77	94	112	44	142	377	97	139	281	83	338
AT1G65320	99	108	68	126	150	68	44	84	80	95	66	54	87	109	82	121	57	32	61	85	56	69	135	75	78	60	38	38	106	122	83	56	70	45	94	37	152	35	80	99	77	71	65	60	23	29	92	98	115	55	66	52	72	88	26	81	50	97	53	18	38	26	89	27	77	39	70	28	25	82	41	23	23	56	80	22	42	58	53	31	30	80	20	87	100	89	83	34	41	40	79	57	88	106	43	47	62	61	81	52	62	42	37	52	22	57	39	41	33	55	29	33	81	21	59	148	35	97	34	54	79	36	57	82	52	48	27	115	76	88	106	67	99	50	53	22	85	79	108	97	42	98	93	131	123	37	40	125	124	121	88	30	71	82	76	55	67	55	87	60	98	59	75	43	86	104	40	54	79	44	82	68	72	69	32	90	30	44	157	36	95	250	132	122	224	112	223
AT1G50570	139	123	129	204	152	65	95	159	58	155	84	79	74	163	175	185	116	32	48	119	273	112	256	64	101	120	38	48	182	193	129	58	153	92	135	42	234	59	71	193	116	41	142	51	41	50	89	135	56	76	116	108	96	66	32	92	36	90	56	37	56	33	88	20	52	63	74	25	15	50	101	53	50	80	107	109	91	34	45	38	35	78	50	69	64	107	75	56	43	40	69	16	64	81	76	46	52	19	127	81	74	78	100	25	53	45	35	48	103	151	37	98	82	39	141	284	74	76	28	74	156	90	80	99	90	96	42	97	85	71	157	119	102	79	54	31	41	86	121	78	35	134	122	204	207	38	61	90	71	107	134	43	68	152	37	62	78	43	57	57	58	28	60	53	39	117	26	91	135	38	130	52	51	80	30	56	64	28	87	57	109	206	68	84	200	111	150
AT1G47870	12	10	1	7	6	0	8	2	5	3	0	4	4	2	49	1	6	1	3	0	3	2	6	12	8	3	1	2	2	10	4	2	4	0	4	0	4	1	2	10	7	9	12	0	1	0	0	5	7	9	8	9	10	6	1	3	0	4	6	0	5	6	3	4	1	3	2	1	0	4	10	3	1	7	3	8	0	1	7	4	2	0	0	3	2	10	7	6	6	7	6	0	9	2	11	4	3	6	4	1	6	8	4	4	0	10	1	1	6	12	0	1	9	1	0	0	3	5	5	6	6	11	6	3	0	4	8	3	4	6	5	6	0	9	2	0	2	7	2	11	3	7	1	5	14	1	0	4	6	6	13	0	0	6	0	6	5	0	0	0	8	4	7	2	4	8	0	2	3	6	13	0	4	0	0	1	0	3	17	8	0	5	10	1	1	1	6
AT1G48850	191	231	169	236	241	146	157	206	207	196	177	151	231	217	368	230	135	177	150	144	236	199	321	113	159	137	150	126	183	244	142	147	289	214	360	128	221	134	214	257	242	185	206	271	241	138	172	236	178	186	250	125	320	198	117	283	190	286	309	89	183	142	238	91	218	107	267	101	176	187	254	133	90	205	214	185	178	92	214	122	122	249	167	154	264	373	245	147	135	170	137	182	132	236	161	133	187	279	220	157	244	135	162	196	111	180	167	183	132	143	190	157	276	231	142	780	129	237	128	171	153	142	162	200	342	175	197	178	174	199	207	255	195	214	116	92	211	240	200	244	120	255	239	160	291	196	193	286	260	143	212	233	172	217	106	102	250	105	119	143	124	267	270	154	104	242	116	162	151	141	237	160	146	50	114	113	152	195	205	320	378	537	192	226	290	169	760
AT1G65150	4	7	14	14	7	2	5	16	1	15	4	6	1	13	52	6	3	4	10	0	30	14	21	5	8	9	2	7	26	5	19	10	14	5	16	5	8	3	3	9	5	7	7	0	8	10	9	14	7	13	16	2	1	3	0	5	4	9	2	0	2	2	12	8	2	2	1	0	6	4	12	3	1	5	2	9	9	1	3	2	1	7	3	2	4	0	3	3	3	5	2	9	1	12	12	19	1	1	8	8	5	9	6	8	11	2	1	3	10	7	5	11	7	6	12	24	6	11	9	12	4	9	9	2	27	10	4	6	8	3	4	6	1	9	10	3	11	6	3	2	8	12	5	3	8	0	1	13	12	10	8	7	6	15	7	0	5	3	6	4	7	4	10	5	8	6	1	0	12	0	10	3	5	4	2	15	5	6	10	2	9	16	5	4	13	16	16
AT1G72800	4	9	11	15	2	1	17	12	10	9	5	3	4	12	1	4	4	0	0	13	5	15	25	2	16	5	5	14	15	6	7	4	5	0	13	6	4	4	5	7	4	43	9	4	10	2	0	7	5	0	7	0	9	3	12	10	1	6	24	2	1	7	4	7	14	3	2	11	2	5	1	3	16	7	3	5	5	4	2	0	1	6	2	10	9	25	6	13	1	7	5	1	2	16	3	18	6	5	0	3	4	5	6	0	4	6	3	1	4	10	4	4	9	3	3	19	3	10	10	10	4	1	3	6	0	6	4	9	6	0	6	0	2	1	7	0	1	2	6	9	2	10	0	5	9	2	4	1	17	8	7	0	1	16	3	0	1	3	6	2	5	5	17	6	0	5	2	14	5	7	0	0	0	12	2	1	8	5	24	0	0	26	0	4	20	19	27
AT1G09000	3	8	2	7	0	0	0	7	2	0	1	0	0	0	0	2	0	0	1	2	2	0	0	1	2	0	0	5	0	2	4	0	0	0	0	1	0	2	2	2	0	0	4	6	4	2	4	5	8	0	2	0	7	0	0	3	3	2	0	0	3	7	0	0	1	4	1	0	0	3	8	0	1	0	6	4	4	0	0	0	2	0	1	0	3	3	11	0	0	0	0	0	0	0	14	8	0	6	0	5	5	0	0	0	1	0	0	0	0	4	0	2	7	0	1	0	1	0	1	1	0	0	0	2	0	0	4	0	0	1	2	0	0	0	1	0	0	2	1	0	0	3	0	0	0	1	3	1	2	0	4	0	3	1	0	0	0	0	0	4	0	0	3	0	3	7	0	4	0	0	4	0	2	0	1	0	1	0	2	9	5	6	1	0	1	5	11
AT1G36160	99	76	54	82	86	47	91	41	72	51	85	53	175	44	257	96	66	79	82	69	98	45	76	80	107	61	62	52	118	123	124	71	74	39	116	142	146	51	51	123	105	90	64	102	94	53	65	95	86	42	92	75	136	92	66	130	42	72	110	68	67	93	84	45	86	55	87	26	32	38	132	39	47	61	86	104	41	33	96	46	42	110	72	55	93	144	63	55	46	77	60	103	51	64	45	55	69	212	64	48	83	47	29	93	36	224	74	79	33	38	74	19	41	84	25	284	28	65	62	55	32	33	48	53	28	22	18	58	32	37	49	35	22	142	33	14	51	35	67	80	128	76	71	73	81	41	64	51	78	95	72	112	72	59	27	49	107	13	42	30	87	44	78	142	89	36	44	50	40	35	75	51	125	46	97	67	26	35	88	32	48	120	91	119	116	98	112
AT1G02145	23	40	25	50	34	7	13	40	23	44	26	20	19	33	47	46	26	7	17	28	21	19	56	13	20	18	9	1	37	66	25	30	51	31	35	10	54	20	23	42	27	14	25	28	11	8	30	37	27	49	19	29	31	32	10	16	12	19	35	15	16	19	39	27	24	29	23	18	15	18	46	29	12	25	27	18	16	14	22	15	16	18	20	37	42	49	43	13	23	33	16	31	11	17	48	34	14	21	25	13	16	26	19	9	22	12	18	27	17	14	19	27	34	18	29	42	22	28	20	14	23	3	22	15	30	26	12	33	35	23	39	28	23	32	10	6	32	27	24	23	19	23	35	29	33	18	30	26	31	28	31	17	22	29	21	26	30	18	13	24	41	21	10	10	21	33	4	17	12	23	37	22	34	14	26	21	18	20	43	23	63	77	27	39	50	46	54
AT1G51690	156	229	100	129	127	65	106	136	102	87	114	70	119	170	443	144	90	80	103	102	174	107	210	116	87	103	69	59	163	171	80	125	119	90	145	78	123	83	156	163	156	125	201	109	88	82	124	184	98	98	97	201	126	156	76	128	68	126	110	114	100	61	84	60	91	89	93	104	41	94	120	70	88	92	88	46	105	40	67	59	88	78	132	93	109	161	116	90	69	120	100	69	111	91	89	61	57	109	163	79	122	94	69	54	66	128	101	63	107	117	57	111	142	64	159	217	89	137	78	95	90	114	91	122	196	106	62	124	127	97	192	145	108	97	70	34	129	91	112	145	53	189	109	230	200	86	94	167	107	134	159	115	125	175	85	55	168	61	70	104	169	140	63	113	80	157	57	100	119	79	128	65	104	104	98	96	78	78	102	96	149	268	124	148	264	133	218
AT1G47578	2	0	0	0	0	0	0	0	0	0	0	0	3	2	0	0	0	0	0	0	0	0	4	1	0	1	1	0	0	0	7	0	0	0	0	0	0	0	0	0	0	1	4	1	0	0	0	0	0	0	3	0	3	0	0	0	0	0	1	0	0	0	0	0	0	1	0	3	0	0	1	0	0	0	0	0	0	0	2	0	0	0	0	0	0	0	0	0	2	0	4	0	0	0	0	1	0	0	0	0	0	1	0	0	0	0	0	3	0	0	1	0	0	0	2	0	0	0	2	0	3	0	0	0	0	0	0	1	3	1	1	1	0	0	0	0	0	0	0	0	0	0	0	0	0	0	0	2	0	0	0	0	0	0	0	0	0	0	0	0	0	2	0	0	0	0	0	2	0	0	0	0	0	0	0	0	0	0	0	0	0	0	0	0	5	0	0
AT1G06490	5	0	0	3	3	0	0	5	0	0	3	0	0	6	0	2	0	0	0	0	0	0	1	0	3	0	0	0	2	3	0	0	0	0	0	1	0	0	0	0	4	0	3	3	0	0	2	2	3	2	0	0	1	0	3	0	0	0	0	0	1	0	2	2	4	0	1	0	0	1	7	1	1	3	0	0	0	0	1	0	0	0	3	1	3	0	1	0	2	0	1	1	0	4	0	0	0	0	0	1	0	0	0	3	0	0	2	0	1	0	1	1	1	2	0	0	0	0	1	0	0	1	0	0	0	0	0	0	0	0	0	0	2	0	0	0	0	0	1	0	0	0	0	0	0	0	0	2	2	0	1	1	1	0	4	0	1	0	2	4	1	0	2	0	1	0	0	0	0	3	0	0	1	0	2	2	0	5	0	0	0	0	5	0	1	2	0
AT1G63640	20	7	7	16	5	4	5	8	4	8	9	6	13	5	47	20	7	10	3	3	25	3	21	9	16	8	8	10	7	9	13	5	13	6	7	5	16	7	15	5	3	3	19	14	9	2	13	10	20	19	5	8	10	9	7	9	12	4	11	7	5	8	30	1	10	6	6	3	2	6	8	9	9	9	6	19	8	3	3	10	4	18	19	8	13	17	5	7	5	9	15	10	24	9	10	23	14	10	7	15	12	20	8	4	11	21	8	8	7	9	9	9	11	10	14	5	5	1	11	12	6	2	4	10	60	9	12	18	17	13	5	13	29	9	9	2	6	7	10	10	6	17	19	15	12	12	7	11	3	16	23	0	11	9	4	5	8	3	8	16	6	3	6	3	6	10	3	5	9	5	4	7	4	12	1	22	5	5	17	0	16	12	6	2	6	10	18
AT1G19970	8	6	12	5	5	2	37	8	4	26	10	3	18	4	13	4	6	0	2	6	9	4	6	4	5	11	2	0	10	12	8	4	9	5	0	6	12	6	2	5	4	2	9	3	3	14	8	4	5	5	11	10	0	3	2	6	1	5	3	3	6	3	3	3	2	13	1	0	1	7	0	8	7	3	3	2	6	0	2	13	2	6	8	10	3	9	17	8	1	8	12	3	1	2	7	16	1	3	10	4	6	4	3	2	5	6	4	6	2	0	4	4	0	2	0	51	2	3	6	7	1	0	5	7	22	2	0	8	2	4	2	4	2	7	2	0	4	3	2	8	6	4	7	4	10	5	8	1	1	19	15	17	7	13	6	6	7	7	4	3	16	4	7	21	6	7	0	5	0	5	1	0	5	0	3	2	2	1	13	6	1	13	0	5	0	6	8
AT1G50110	6	1	7	6	0	4	2	1	1	0	1	4	0	1	32	4	0	5	0	13	0	2	2	4	5	6	3	3	4	0	0	8	1	5	1	0	7	5	7	0	10	4	5	0	8	4	8	5	3	1	7	0	2	12	0	1	5	3	2	0	0	2	6	0	6	1	6	0	2	2	22	5	3	3	0	5	7	5	2	3	3	2	0	1	1	8	1	3	2	2	0	0	0	5	10	4	0	6	6	5	10	3	8	4	13	5	6	7	0	3	1	1	3	8	5	28	3	2	1	10	8	7	2	3	46	5	4	3	3	1	9	3	7	17	6	0	0	5	1	8	3	0	5	1	0	3	5	0	2	1	4	0	0	5	1	1	2	6	1	4	1	0	1	9	4	5	0	0	3	1	1	5	1	3	4	0	4	2	5	0	0	7	0	3	0	0	11
AT1G21540	3	2	3	10	7	0	4	11	0	17	4	1	8	6	0	5	0	3	2	7	0	5	4	2	2	1	3	4	0	2	0	3	13	6	4	0	5	12	4	5	5	1	4	0	6	8	1	4	3	7	6	3	9	1	1	1	1	1	2	6	8	1	1	4	16	0	8	0	4	9	7	1	2	2	4	1	5	0	0	2	2	1	5	3	3	0	0	0	11	1	2	4	2	5	9	11	4	0	5	2	7	2	8	4	0	0	4	1	7	16	1	4	7	0	15	0	10	1	0	0	2	7	1	3	41	5	6	3	5	9	6	4	1	2	0	5	10	0	3	4	0	6	9	7	7	10	0	11	5	4	3	2	1	16	4	14	0	1	2	7	8	0	0	3	2	4	4	0	0	3	4	2	0	2	3	5	0	2	5	0	25	15	0	5	5	12	11
AT1G75110	7	3	6	3	4	3	0	11	2	15	3	3	6	0	0	16	2	0	6	3	7	10	2	1	5	1	0	2	8	5	2	1	1	11	2	0	2	1	1	7	2	4	1	0	0	1	0	1	12	1	3	7	6	4	3	6	0	3	4	5	3	1	1	2	8	4	2	2	0	2	0	3	6	5	1	1	4	9	7	0	3	1	1	3	6	5	2	12	0	5	6	7	2	3	0	2	1	5	5	2	6	0	0	11	3	4	12	2	3	1	1	6	6	1	1	25	10	1	0	1	4	0	1	3	3	3	0	0	2	5	1	6	0	3	0	6	6	6	5	3	4	8	9	7	4	15	4	7	0	11	2	8	8	4	3	1	0	1	0	1	2	10	0	0	3	5	0	4	4	2	4	6	10	5	5	10	1	0	5	16	7	11	0	1	7	14	1
AT1G73110	130	86	37	160	95	124	62	27	102	93	125	56	116	90	189	131	21	51	167	86	44	156	172	23	105	17	52	85	49	111	115	53	177	41	216	77	60	91	124	158	221	180	85	83	100	33	80	96	91	88	115	138	254	81	182	82	50	92	236	133	118	58	78	74	139	129	142	87	140	104	112	98	103	100	158	88	111	57	149	36	25	78	182	70	152	155	82	102	73	122	86	186	70	97	60	81	27	88	114	88	94	65	62	81	65	134	131	161	64	60	65	29	145	79	79	67	71	247	36	99	96	57	51	183	199	58	81	209	80	138	116	148	91	59	66	20	141	206	141	182	136	80	125	130	192	246	65	210	69	59	88	81	69	86	92	35	122	60	30	112	141	239	52	169	63	52	67	67	69	42	108	173	123	27	71	105	59	65	70	128	295	444	102	174	343	150	218
AT1G20370	7	37	32	52	32	8	14	49	17	8	12	10	20	14	2	19	25	15	22	23	48	9	44	29	22	23	23	10	36	15	25	29	11	20	17	14	32	7	18	23	10	13	19	18	11	3	18	30	33	21	16	5	21	18	23	25	19	25	10	7	16	12	25	13	16	15	32	16	8	16	18	11	20	20	8	15	12	6	22	20	5	28	19	9	13	20	16	4	6	16	20	18	29	27	19	31	13	39	33	17	34	23	13	33	23	19	18	13	32	16	9	16	31	11	29	47	13	45	12	5	19	17	6	13	35	30	18	19	25	42	32	18	16	18	14	14	24	25	22	21	19	33	12	25	40	7	12	16	16	13	29	18	27	14	14	12	4	11	23	14	25	3	18	11	14	29	25	5	22	12	24	20	13	28	14	27	8	9	22	38	31	33	21	18	22	15	69
AT1G55510	19	19	39	22	11	15	16	39	6	19	12	23	12	10	35	25	21	3	14	22	39	14	20	17	15	21	13	16	24	10	9	12	15	14	18	7	19	9	13	11	22	14	30	3	8	19	22	13	12	16	14	10	10	19	11	7	9	5	23	15	3	8	7	8	11	21	14	20	10	9	21	4	25	25	14	2	22	3	14	5	8	15	24	18	14	13	16	6	6	7	24	10	8	13	27	26	5	10	7	12	6	16	8	7	4	14	12	5	34	47	11	28	14	5	54	55	30	24	7	5	17	17	12	14	20	16	6	9	17	17	20	18	17	10	16	13	9	22	12	13	10	13	22	27	33	7	5	22	13	14	23	7	8	29	11	8	9	8	17	18	33	11	15	4	19	28	3	10	32	3	10	3	15	8	14	16	4	5	4	67	30	32	17	17	53	8	24
AT1G77170	1	2	8	16	2	3	0	5	2	2	2	4	11	3	21	4	0	9	5	2	4	0	2	9	2	10	0	0	5	3	4	0	4	0	4	0	15	0	1	1	3	0	7	1	0	0	9	8	2	0	1	0	0	5	0	0	0	1	4	0	0	5	0	2	2	1	3	0	0	2	4	4	9	4	5	1	2	0	1	0	1	6	0	9	4	4	5	7	5	9	2	4	4	1	6	1	2	6	9	1	7	7	7	2	0	1	3	0	2	6	0	13	5	0	2	0	0	5	1	0	2	8	2	5	0	10	0	0	6	4	2	1	6	0	1	0	1	0	0	3	3	0	5	1	13	0	1	3	9	0	1	0	6	5	0	2	7	3	5	3	5	1	3	0	2	9	0	4	1	0	9	5	7	0	0	4	4	0	13	0	2	1	5	3	3	1	4
AT1G70660	69	45	5	49	53	56	52	14	51	69	27	8	46	39	59	77	10	12	66	37	16	100	52	6	48	7	14	5	16	43	46	38	55	11	36	37	71	14	25	95	55	61	31	33	21	20	9	40	21	12	37	91	53	8	38	35	2	12	32	72	45	2	24	45	53	41	20	26	38	11	46	39	40	29	57	19	26	10	25	18	3	13	67	7	68	21	23	91	5	29	8	24	6	12	26	8	21	10	25	18	8	23	9	6	14	17	36	27	15	34	23	5	15	3	30	83	2	29	9	39	18	22	9	22	3	20	9	15	12	24	23	49	19	22	3	13	23	33	35	24	27	32	32	81	74	35	31	26	8	49	35	39	14	38	0	7	15	10	12	7	50	16	11	29	5	29	28	44	16	16	24	16	18	5	23	70	18	13	21	129	90	72	36	24	102	38	17
AT1G59359	2150	5271	3354	5778	4057	2749	3735	6114	4209	3752	3904	4828	2347	4918	14560	3266	4562	4029	2141	5725	8096	4823	6466	4047	4154	3151	4445	4195	5441	3626	3421	3771	5649	7481	6109	3985	4484	4028	4887	3506	3741	4381	5585	4890	5303	4026	5818	3827	6315	7169	3584	1860	5116	7469	2226	6816	6746	9574	5520	1481	2723	4944	7182	1173	3064	1368	5818	1745	2377	6053	4312	1828	1406	3468	2720	2558	3659	4393	2716	3847	3311	4977	2360	4718	3317	9173	6383	1900	4856	3039	5629	2620	5334	7842	5125	4826	4494	6537	5614	3572	5858	4400	5032	3304	4650	3475	5297	3471	4559	4440	4373	3996	7531	5400	3610	16871	4396	5361	4495	4549	5543	5272	6909	4565	9506	5483	6032	4839	5934	7548	5892	4215	7686	6148	4308	3675	4942	6054	4883	7480	914	7151	4452	3119	4400	4017	4588	5494	6572	5468	5438	4389	4069	4757	5540	4960	6412	3850	4126	5157	2890	4039	7600	4276	3940	3939	3945	3810	4570	2870	4182	2830	2749	2320	2420	5300	3952	8627	7861	12649	6098	8088	2680	4090	6707	3623	24737
AT1G75335	3	2	1	14	27	13	3	20	4	5	7	2	3	3	28	9	4	2	0	2	9	5	15	3	5	0	2	4	18	12	5	0	12	5	7	6	18	5	0	0	4	1	10	2	1	5	2	12	3	7	9	9	4	1	5	4	1	0	5	7	7	2	7	0	2	10	0	0	5	1	7	4	10	7	0	8	15	0	8	1	9	3	3	5	5	12	3	2	3	2	8	4	1	3	5	11	2	7	9	3	4	14	1	0	0	9	6	0	2	9	0	3	8	2	0	29	1	8	2	0	1	10	5	0	2	11	2	11	3	6	6	0	7	4	1	2	7	13	6	9	21	8	0	5	14	5	1	1	7	2	0	6	5	5	0	0	2	2	4	4	8	0	0	3	14	10	1	6	0	3	8	0	6	3	1	6	2	3	14	64	2	6	1	8	14	2	8
AT1G22830	4	7	7	14	7	0	10	4	3	0	7	2	5	5	0	3	4	0	2	6	3	4	9	6	0	6	8	3	15	11	7	2	5	2	1	0	2	4	3	3	6	3	3	3	2	0	10	3	4	0	1	1	5	11	2	0	0	0	6	0	8	10	1	0	5	0	4	2	3	1	7	6	2	8	3	2	8	3	8	2	0	3	2	2	10	6	14	9	0	0	0	3	10	0	3	1	6	0	5	2	6	2	3	2	2	5	2	2	0	9	3	2	8	0	4	21	2	3	3	1	1	3	1	5	0	3	0	5	23	4	5	10	4	5	1	0	1	8	4	0	1	11	6	6	14	4	0	3	0	5	3	2	2	0	0	10	7	3	5	1	0	5	3	6	8	8	0	2	2	4	8	2	0	0	0	6	2	0	9	0	2	15	5	6	7	18	9
AT1G09630	45	53	34	99	104	22	17	54	28	60	31	34	26	65	199	39	17	16	28	37	52	29	132	21	24	12	20	20	57	52	36	15	98	49	78	19	67	29	33	38	60	29	65	47	40	19	54	72	34	20	59	22	34	65	10	69	10	33	20	17	18	11	65	20	22	31	51	14	10	42	35	9	13	44	64	56	28	20	45	7	18	61	13	32	38	89	74	24	33	51	39	44	36	85	42	19	22	31	21	27	42	27	18	16	13	26	33	12	15	74	3	13	12	18	23	94	45	51	11	23	20	14	35	37	40	16	20	29	16	37	34	48	18	22	9	15	32	19	19	32	36	49	34	36	62	28	14	18	28	28	28	4	22	29	32	37	29	20	23	12	23	13	49	12	24	65	14	10	27	13	68	22	25	8	11	16	16	18	47	56	39	78	23	38	74	71	123
AT1G17280	138	138	173	239	186	111	111	191	114	109	82	163	90	115	795	125	163	76	99	153	235	167	294	109	92	167	114	96	190	160	94	153	176	141	201	87	201	144	134	200	139	90	159	138	129	180	158	171	134	99	145	134	133	144	89	155	75	130	124	92	108	46	129	96	89	85	85	90	63	116	76	67	104	137	99	104	125	59	80	94	92	118	116	149	149	146	87	76	109	113	139	72	90	100	193	205	86	94	96	98	98	97	128	50	67	87	146	47	71	204	81	91	61	83	100	306	57	94	86	88	112	89	79	73	189	101	69	79	67	123	116	100	71	83	61	60	73	106	90	79	95	168	150	169	297	87	103	117	141	172	140	82	123	190	137	70	104	140	115	101	101	67	89	85	107	190	66	78	109	133	114	67	70	75	60	130	84	122	193	461	158	299	87	100	316	115	350
AT1G02750	47	41	23	29	28	33	17	25	21	26	10	3	28	28	51	44	16	13	21	29	38	52	69	18	25	10	21	5	24	65	32	22	54	12	36	8	65	5	30	29	71	13	55	19	23	12	17	51	6	7	19	63	11	22	13	19	14	18	35	47	24	18	27	15	27	43	49	9	20	15	21	32	12	32	27	25	25	11	28	12	3	28	40	17	27	30	20	16	23	22	11	36	14	6	56	29	6	18	18	9	14	12	7	17	2	22	40	16	16	41	22	18	24	6	20	0	24	38	14	32	28	36	21	33	68	19	7	48	6	29	32	32	16	12	4	3	16	24	26	21	61	24	24	47	61	25	12	26	7	38	44	6	7	57	17	4	29	13	21	7	53	26	9	11	19	46	12	15	18	13	27	11	19	2	13	28	6	9	18	72	46	109	15	17	67	32	29
AT1G03520	6	10	12	19	19	11	4	17	4	11	18	11	24	31	15	23	12	19	16	13	12	9	26	15	13	7	17	3	20	17	19	12	32	9	22	6	50	7	19	39	12	6	22	15	14	2	10	29	14	1	3	28	8	8	0	16	7	12	7	13	4	4	9	13	16	21	9	5	16	4	9	3	11	5	8	11	6	6	18	8	4	4	11	10	27	15	10	18	15	8	27	10	5	13	23	12	3	8	20	6	6	3	8	12	9	19	9	1	12	7	12	8	11	9	13	31	6	17	5	11	8	11	17	10	6	22	4	19	32	13	22	13	1	1	9	1	15	24	3	33	12	33	8	32	39	21	9	9	7	14	26	7	9	25	2	8	9	5	8	12	32	27	5	18	9	12	2	16	7	4	27	9	7	10	11	12	7	3	23	0	23	25	3	16	23	21	22
AT1G67880	32	69	26	38	41	36	37	30	28	19	24	24	41	25	96	22	14	20	25	38	39	27	33	11	49	23	7	8	22	29	28	16	22	31	45	13	34	20	54	47	53	33	43	26	34	12	6	74	22	16	32	33	40	35	8	16	15	62	34	26	23	13	21	16	31	14	26	37	18	18	54	22	25	23	16	33	19	17	38	14	17	16	16	22	58	42	37	24	14	36	24	28	19	43	33	26	20	37	29	15	19	16	18	14	20	41	34	36	22	16	15	18	35	27	19	49	16	24	4	41	49	34	17	34	68	21	25	28	32	37	41	29	38	37	13	3	34	28	32	33	22	52	49	57	54	35	21	36	17	36	44	17	30	28	23	13	49	5	18	13	43	45	28	27	37	70	24	24	10	15	38	12	25	0	28	63	19	27	28	50	58	56	30	37	49	45	48
AT1G14590	18	27	28	38	30	19	19	20	21	23	25	18	21	19	25	32	29	6	15	14	38	24	44	15	23	21	12	15	23	28	27	8	13	18	20	3	53	6	9	19	32	14	15	9	9	11	17	13	16	25	12	8	14	18	15	28	10	18	23	4	6	3	30	17	14	13	18	9	1	9	15	5	22	20	9	19	3	9	8	2	6	14	9	8	17	27	14	9	11	16	22	15	9	7	9	4	15	9	28	13	25	18	28	5	9	30	40	4	27	11	7	6	6	6	7	42	0	26	7	19	33	9	13	18	0	15	20	11	17	21	22	25	28	8	7	28	13	40	26	67	11	11	14	27	31	17	13	15	23	14	11	13	19	19	9	11	11	6	16	10	23	20	15	15	9	10	14	11	39	7	14	15	13	23	9	13	15	17	11	0	18	42	35	8	48	28	51
AT1G08300	1	4	5	0	0	2	0	6	0	0	0	1	0	1	0	2	0	4	0	1	6	0	0	0	0	0	0	1	5	3	0	0	0	0	0	0	4	0	4	0	1	0	0	1	1	0	2	1	3	0	2	0	1	4	0	0	0	0	0	1	3	1	0	0	0	1	5	1	0	0	2	2	3	5	1	0	0	1	0	1	0	0	2	3	0	0	4	0	4	0	2	5	1	4	0	0	0	0	1	0	0	1	3	0	1	2	0	0	2	2	2	0	0	0	2	0	4	0	5	0	2	2	0	5	0	3	0	0	4	1	0	0	0	3	0	0	0	2	0	2	0	4	2	0	0	1	2	1	0	3	0	0	1	0	2	5	0	0	0	3	4	0	0	1	7	0	0	0	0	0	0	0	0	6	0	0	0	0	6	0	5	4	1	0	0	0	11
AT1G07020	12	30	14	11	11	4	1	7	0	15	4	12	9	13	57	6	2	0	0	12	1	8	8	4	4	7	8	3	19	16	11	3	14	1	8	4	5	2	13	3	8	5	26	3	2	3	6	11	20	6	13	3	3	15	4	1	10	9	0	5	4	2	6	2	2	6	8	6	4	7	3	4	5	10	5	10	10	16	0	7	2	12	12	15	7	11	16	0	5	9	9	2	6	11	11	10	4	8	6	5	3	3	8	0	3	6	9	2	7	13	0	14	0	0	5	27	3	9	1	0	8	4	0	10	16	3	3	1	7	10	4	14	10	7	5	0	6	6	2	2	6	13	11	18	16	1	4	5	9	1	20	6	4	13	1	0	6	3	3	10	9	0	4	1	2	5	5	3	4	1	8	0	0	9	3	2	3	10	6	44	11	14	0	2	10	3	13
AT1G59760	48	47	23	69	39	25	16	39	19	25	34	10	44	52	103	40	25	29	8	24	38	25	81	30	40	7	14	13	57	55	59	17	22	5	39	14	47	35	26	40	47	35	44	15	12	19	13	52	35	39	37	39	42	33	20	36	21	17	32	20	28	42	24	19	28	32	37	19	18	32	35	23	34	33	35	14	23	20	25	19	12	28	31	23	26	33	21	28	21	16	27	18	17	25	41	24	13	41	44	11	28	28	15	15	15	24	19	20	31	30	22	21	44	22	33	75	21	32	26	26	25	20	11	16	58	38	26	29	53	25	43	42	39	14	19	17	30	50	45	29	29	53	41	47	68	32	10	45	28	17	60	19	26	40	13	23	51	16	24	28	57	22	20	13	30	19	9	24	23	22	12	25	31	13	13	29	1	15	33	11	34	76	16	30	36	46	70
AT1G01360	100	92	59	133	113	103	136	70	57	176	98	52	122	88	126	183	54	22	135	129	157	176	179	52	88	59	31	82	102	164	258	68	166	70	223	49	162	42	81	191	157	139	119	32	37	116	70	67	77	41	113	65	120	51	38	97	9	79	85	45	54	30	39	30	95	62	41	37	56	35	60	61	21	77	62	50	120	6	72	18	37	72	66	42	149	51	28	125	27	33	27	52	26	44	59	52	17	49	65	31	43	53	38	22	24	84	125	57	39	48	31	21	49	17	58	350	34	101	24	74	87	28	67	69	40	32	25	78	42	60	128	142	80	55	22	31	75	140	114	58	58	142	120	276	177	96	40	134	89	273	108	43	57	181	27	60	55	41	47	31	123	103	68	67	20	84	60	122	167	56	80	68	57	51	39	111	30	40	68	154	165	178	64	135	469	216	87
AT1G52690	0	1	5	15	0	0	3	1	0	1	0	0	0	1	0	0	6	0	0	0	38	0	14	0	6	43	1	0	35	2	0	2	0	0	0	0	0	0	0	0	1	0	0	0	0	0	0	0	0	0	0	0	0	0	0	0	0	0	0	0	0	0	0	0	0	0	0	0	0	0	0	0	1	0	0	0	0	0	0	0	0	0	0	55	0	0	0	0	0	2	0	0	0	0	0	0	0	0	0	0	0	0	0	0	0	0	0	0	0	0	0	0	0	0	0	0	0	0	0	0	0	0	0	0	0	0	0	0	0	0	0	0	0	0	0	0	0	0	0	0	0	0	0	2	0	0	2	4	0	0	0	0	0	0	0	0	0	0	0	0	0	0	0	0	0	0	0	0	0	0	0	0	0	0	1	0	0	0	0	0	0	0	0	14	0	0	1
AT1G78750	4	0	0	4	0	2	0	0	0	0	0	2	5	0	0	0	0	4	3	1	1	5	0	1	0	0	0	0	3	1	0	0	0	0	3	0	0	2	0	8	0	0	0	1	0	3	2	1	0	2	0	0	0	5	0	0	0	0	0	1	0	3	0	0	2	2	0	0	1	0	0	0	0	0	0	0	0	0	3	0	0	0	2	0	1	0	0	2	0	0	1	2	4	0	4	0	1	2	0	1	2	0	0	2	1	0	0	0	0	1	0	0	0	0	1	0	0	0	0	0	3	1	0	1	0	0	0	0	0	1	2	1	3	0	1	0	0	0	0	0	0	3	4	0	3	1	0	0	3	2	0	0	0	2	1	0	4	1	0	0	1	1	0	0	2	2	0	0	2	1	1	1	1	0	0	1	1	0	1	0	0	0	0	0	0	0	0
AT1G14850	35	28	29	48	37	9	29	30	32	25	19	9	43	32	40	20	28	2	12	9	14	13	43	15	8	13	16	11	40	31	11	17	30	6	23	31	54	20	22	27	43	9	29	31	25	4	24	26	20	17	15	20	21	30	8	15	12	23	18	9	11	35	29	6	8	7	21	18	10	15	26	14	0	29	23	25	18	10	12	6	9	9	6	36	22	38	11	20	20	20	26	37	10	29	8	9	21	34	34	14	9	11	12	14	14	25	17	5	25	12	7	19	24	15	20	27	16	25	15	2	9	14	16	8	55	44	15	28	33	23	17	39	6	13	11	2	15	22	12	22	19	36	23	19	50	9	7	23	20	7	16	23	25	33	7	17	26	2	18	16	52	12	36	21	17	9	3	6	14	8	24	18	23	9	7	23	7	7	25	0	8	23	37	32	52	31	51
AT1G11820	66	68	34	133	65	77	46	42	96	33	54	43	71	93	162	61	37	82	67	61	78	56	99	58	85	36	76	55	49	94	45	50	38	82	85	82	36	84	39	100	85	139	35	114	90	23	82	34	65	85	38	42	40	76	77	57	41	61	45	31	35	61	59	35	30	54	37	74	19	40	57	35	71	35	26	30	29	21	21	32	42	56	32	35	44	106	83	19	40	24	79	27	56	73	40	58	82	119	115	67	127	77	63	77	62	96	73	59	119	76	102	32	141	109	63	108	47	86	36	69	84	27	47	57	99	79	41	93	109	122	110	68	89	100	42	38	138	132	87	118	39	48	92	74	101	69	145	93	105	117	54	57	83	71	69	60	38	52	84	82	111	70	56	117	47	54	60	58	84	80	48	51	49	38	46	69	63	50	92	135	143	154	55	68	98	76	224
AT1G80700	24	28	13	22	42	16	2	53	7	10	10	15	14	9	29	23	5	6	11	10	27	15	38	8	11	10	3	5	31	27	18	6	23	8	42	4	38	4	8	28	8	2	20	2	5	0	29	20	20	13	18	27	22	3	0	11	2	27	16	16	18	5	26	4	8	12	7	9	6	16	10	11	3	9	29	24	20	2	15	2	9	2	15	10	13	14	6	13	7	17	11	12	8	11	22	26	5	10	12	9	7	12	4	6	7	17	8	1	23	14	5	3	7	10	6	16	7	10	9	0	17	3	22	19	0	15	4	9	22	21	17	24	16	1	3	2	1	16	7	17	32	14	35	23	22	2	14	35	4	12	9	4	17	22	4	9	14	6	7	5	16	10	10	1	4	15	9	6	9	4	16	5	21	5	2	21	6	3	6	7	30	29	21	19	25	19	19
AT1G25230	186	286	87	684	379	133	33	67	54	183	220	217	132	275	719	207	122	35	111	155	72	234	853	141	40	59	256	183	59	235	199	149	259	77	279	52	347	166	288	202	186	50	326	140	84	161	280	200	106	270	331	381	276	177	220	48	76	86	321	173	159	84	33	155	200	167	97	185	110	89	157	103	182	333	163	161	219	29	135	42	117	27	254	111	193	46	105	179	157	132	294	94	125	47	729	214	100	31	382	107	150	189	66	28	103	80	53	25	726	914	15	422	503	16	578	338	444	339	84	49	494	277	141	327	113	391	100	248	613	502	271	240	559	34	86	86	212	330	267	444	60	215	175	378	724	182	83	267	63	78	159	31	170	413	166	126	135	203	91	198	319	203	12	56	173	329	11	17	307	57	221	175	163	198	30	465	82	72	123	647	507	479	150	284	623	469	95
AT1G43900	58	60	48	122	87	40	70	85	64	76	52	32	37	94	379	97	35	44	69	63	104	98	156	37	53	37	39	30	86	86	75	53	79	56	134	47	98	57	72	72	100	66	78	60	65	48	50	66	59	37	70	41	78	63	35	59	52	60	58	45	47	25	79	41	77	41	66	62	36	52	71	19	26	45	76	38	57	46	65	28	26	63	30	38	85	93	84	50	36	81	26	57	54	74	61	65	45	66	93	49	64	36	47	44	36	72	67	45	45	80	43	33	63	55	57	145	75	113	37	46	61	27	50	66	133	57	42	70	58	66	106	70	60	56	36	35	73	84	75	101	58	85	66	69	129	60	43	91	65	91	83	49	44	109	31	23	100	41	67	46	68	66	54	66	33	52	37	59	79	37	96	60	48	26	33	33	38	43	62	182	113	177	62	53	131	114	156
AT1G67840	138	74	36	100	144	66	92	79	54	114	54	62	139	71	344	161	50	98	50	119	93	50	71	70	82	51	57	86	162	116	110	49	88	90	199	63	92	80	49	105	272	106	130	72	119	25	96	114	38	64	52	47	263	66	24	124	33	86	73	46	144	50	83	28	125	85	74	32	55	41	109	53	20	115	167	73	72	22	134	27	23	184	79	77	111	234	37	101	53	87	56	95	107	22	226	143	133	80	125	155	197	127	168	201	71	158	144	196	102	75	63	116	173	50	172	481	98	381	118	247	167	175	167	204	286	125	116	203	206	186	100	223	107	93	106	38	125	305	262	365	177	155	157	260	148	85	80	157	145	112	123	102	107	122	34	50	133	107	107	80	125	73	146	87	93	62	51	47	99	78	97	231	164	79	42	64	75	84	244	151	135	530	105	186	308	234	368
AT1G64660	10	50	163	86	16	7	352	85	20	9	9	7	9	9	231	7	50	18	6	25	512	24	40	19	50	187	23	20	405	25	41	27	13	18	5	34	49	9	10	30	28	31	49	24	8	15	9	16	14	10	1	18	14	14	8	10	4	4	0	13	5	6	14	18	7	3	3	10	11	10	5	13	27	4	15	5	19	1	8	0	11	9	3	13	15	26	9	11	17	10	4	13	6	4	39	8	10	53	8	25	27	22	3	8	2	44	62	23	26	28	17	12	42	16	39	25	4	19	2	21	25	7	3	24	26	19	7	12	50	42	29	13	59	38	6	13	20	33	19	44	7	28	7	48	21	6	34	14	11	52	36	4	16	18	7	12	13	7	17	0	50	11	2	18	18	35	12	45	42	20	7	6	23	28	16	18	8	8	26	39	42	53	2	15	41	29	14
AT1G18450	114	114	84	197	118	79	82	104	58	75	66	34	95	72	136	109	90	29	51	77	132	70	177	70	92	49	42	49	114	155	92	36	106	133	132	36	169	50	81	104	102	37	105	73	80	35	105	78	33	41	70	106	55	65	49	68	52	74	57	53	82	63	80	57	57	58	70	51	44	45	79	26	55	83	76	42	89	42	45	51	59	41	94	67	75	74	72	77	55	57	61	63	53	64	145	59	72	83	111	53	72	60	69	25	57	60	52	42	113	111	24	74	108	53	142	176	99	97	57	41	106	86	89	69	97	87	67	102	133	133	130	121	139	90	50	37	88	124	119	126	68	108	115	138	158	65	72	83	76	74	95	46	57	154	35	59	55	50	70	81	100	76	78	52	58	89	28	62	98	60	107	60	71	57	25	100	52	46	93	89	171	193	65	83	173	138	138
AT1G17960	1	0	0	0	1	0	0	0	1	0	0	0	0	0	0	0	0	0	5	0	0	0	3	0	0	2	0	0	0	0	2	0	0	0	0	0	0	0	0	0	0	0	0	0	0	0	0	0	0	0	0	0	0	0	0	5	0	0	0	1	0	0	1	0	0	0	0	0	4	0	3	0	0	0	0	0	0	0	0	0	0	0	1	0	0	0	0	0	0	0	0	2	0	0	0	0	0	0	0	0	0	0	0	0	1	0	0	0	0	0	0	0	0	0	0	0	0	0	0	0	0	0	0	0	0	0	0	0	0	0	0	0	1	0	0	0	0	0	0	0	0	2	0	0	0	0	0	3	0	0	0	0	0	4	0	0	0	0	0	0	1	0	0	0	2	0	0	0	3	0	0	0	0	1	0	0	0	0	0	0	0	0	0	0	0	1	0
AT1G55930	17	3	7	17	13	17	5	8	18	10	14	4	10	9	45	8	19	11	19	9	34	25	43	15	24	1	7	8	12	14	13	12	30	13	9	9	18	12	19	15	18	24	4	18	10	8	15	5	6	16	8	7	43	12	17	1	13	25	6	14	5	20	14	9	17	1	10	20	5	11	6	19	18	10	8	10	9	4	7	13	11	4	17	9	12	22	12	5	9	13	21	11	9	12	12	10	11	16	21	11	23	0	14	9	8	16	11	8	3	12	17	6	24	10	14	79	20	26	26	24	20	1	15	20	0	10	21	22	19	21	16	24	12	7	11	10	24	12	26	23	7	18	19	22	20	25	9	11	17	16	16	10	10	18	8	5	21	2	14	8	12	16	8	12	15	5	24	12	19	12	15	6	24	8	18	14	4	8	18	21	25	39	4	16	19	5	18
AT1G61400	3	1	4	0	1	2	0	0	0	0	0	2	0	0	6	5	0	0	0	0	4	5	0	1	3	6	1	0	1	4	0	0	0	0	0	0	0	1	5	0	0	0	0	0	0	0	3	2	1	0	2	0	3	2	0	1	4	0	0	0	1	2	1	0	0	0	0	0	0	0	0	0	5	2	0	1	0	0	4	1	0	6	0	0	0	6	0	1	0	1	1	0	0	0	0	0	0	2	6	0	1	0	0	0	0	2	0	0	0	1	0	0	0	3	6	0	0	0	0	0	0	0	0	1	0	1	1	0	5	1	0	2	3	4	2	0	2	1	4	5	3	7	0	5	10	0	0	4	1	0	1	0	1	6	1	4	0	0	0	0	0	7	5	1	0	1	0	4	0	0	0	4	0	5	0	0	5	2	0	0	0	13	6	3	2	8	0
AT1G03080	42	68	56	80	53	26	52	77	41	34	58	14	55	47	59	48	48	16	33	18	52	37	100	46	59	36	23	25	82	94	40	28	59	48	67	18	91	49	44	63	46	35	19	40	17	15	21	76	59	17	58	36	48	31	11	30	14	35	36	30	30	17	59	24	60	8	22	20	8	17	66	16	51	36	45	33	15	9	34	15	1	45	30	43	43	55	46	13	40	28	27	23	29	53	32	30	22	59	45	17	55	23	27	16	35	56	26	22	13	12	16	22	28	19	25	67	11	38	22	21	30	18	25	16	83	38	18	29	50	25	56	47	23	25	30	11	29	42	34	39	36	37	19	50	50	14	9	23	32	65	35	29	34	33	15	27	36	17	61	21	21	27	40	41	17	40	12	15	37	26	50	36	30	17	42	23	25	12	88	0	34	41	44	31	66	79	65
AT1G56660	12	11	10	9	8	17	3	1	17	5	9	0	14	9	0	6	4	1	12	11	2	7	15	2	26	3	0	0	34	10	15	7	12	19	7	7	32	2	10	1	6	12	2	5	1	0	1	11	13	7	7	4	12	3	33	7	1	3	6	5	12	0	5	19	7	6	9	9	8	1	12	2	35	9	8	5	7	2	5	4	0	12	4	6	12	12	3	2	3	3	3	3	3	11	5	20	2	10	4	1	3	1	0	0	1	9	8	2	0	1	0	1	0	1	1	9	1	10	0	1	2	3	1	8	0	4	1	2	1	4	7	15	12	7	2	0	10	3	7	2	24	13	16	4	14	2	1	12	1	11	6	8	0	5	1	1	11	3	1	0	4	4	8	6	12	12	4	7	9	0	13	0	5	0	4	6	1	1	1	56	1	7	10	5	13	6	18
AT1G24130	1	0	0	0	0	0	0	0	0	0	0	0	0	0	0	0	0	2	0	0	0	0	0	0	0	0	0	0	0	0	0	0	0	0	0	0	0	0	3	0	0	2	0	1	0	0	1	0	0	0	0	0	0	3	0	2	0	3	0	0	0	0	0	1	0	1	0	0	0	0	0	0	1	1	0	0	0	0	0	0	0	0	0	0	0	0	0	0	0	0	0	2	0	0	3	0	0	0	0	0	0	0	0	1	0	0	0	2	0	0	0	0	2	0	0	0	0	0	0	3	0	0	0	0	0	0	0	0	0	0	0	0	5	0	0	0	0	0	0	0	0	0	2	0	0	1	0	0	0	1	0	1	0	1	0	2	0	0	0	0	0	1	0	0	0	0	0	0	0	1	0	0	0	0	0	0	1	0	0	0	0	0	0	0	0	0	0
AT1G54960	0	0	0	2	0	0	2	0	2	2	0	2	0	0	1	0	0	0	4	0	0	0	0	2	6	5	1	6	6	10	2	0	0	0	0	0	3	0	4	0	1	0	4	4	3	3	0	6	2	3	2	0	0	0	0	0	0	10	0	0	0	0	1	0	0	0	0	6	2	1	2	0	4	0	2	0	2	0	1	0	0	1	11	3	6	9	0	5	0	0	3	3	5	2	2	2	1	0	0	2	5	0	0	0	9	0	0	0	3	1	0	2	0	0	0	0	0	0	5	2	1	0	0	0	0	3	4	0	3	4	0	0	0	0	0	0	0	0	0	0	1	0	0	0	0	0	1	0	0	0	0	0	0	2	2	0	1	0	3	2	1	0	0	0	0	0	0	3	0	0	3	2	1	0	0	0	2	1	2	0	5	4	2	1	4	0	0
AT1G48350	1276	1500	920	1377	2775	1254	785	1549	1338	1293	1447	1648	1225	1376	6446	1596	1274	1007	1372	1761	1153	1890	1785	1187	1324	663	1172	1332	1686	1349	1440	1049	1777	1704	2415	957	1811	1450	3155	1704	1995	1359	1505	1476	1325	853	1669	1947	2455	2195	2175	1567	2441	2280	1536	1980	1134	2277	2623	1133	1471	1014	2582	650	1406	1597	2110	1265	1698	2278	1600	1735	1498	2062	1572	1702	1332	1210	1529	782	1096	1836	2296	1821	2087	3009	3341	1619	1519	1709	2829	2062	2433	2986	3377	2832	1438	1545	2150	1503	2035	1610	1996	1036	1439	1644	2385	1362	2342	2534	1424	1494	1929	1345	1949	6706	2397	3203	1268	1402	1813	1746	1708	2244	4057	1795	2061	2129	2426	3079	1565	1607	2091	1174	1227	984	1499	1760	1550	2123	1499	1813	1197	806	1345	1671	739	1458	1620	603	1427	483	1341	1086	2176	1154	1764	1876	1325	1778	1025	1762	1049	1085	1366	1574	525	772	784	463	1648	1430	947	542	586	1964	854	1628	1960	6492	2087	2958	927	1354	1575	982	5115
AT1G14440	9	17	11	19	11	2	1	5	9	8	10	7	2	15	20	11	10	2	6	3	3	16	22	15	9	5	1	8	9	12	0	5	5	13	7	2	17	6	10	8	10	10	2	6	8	16	9	11	7	12	10	3	14	7	0	12	3	6	4	2	5	22	10	0	6	5	9	10	0	15	10	5	3	4	12	13	5	0	7	18	2	2	4	17	2	33	11	4	6	0	24	15	11	4	17	26	10	17	14	0	11	25	17	11	8	9	16	2	19	37	5	7	2	5	8	67	6	7	2	3	14	3	20	6	61	26	11	19	33	29	1	2	7	1	8	3	1	3	4	11	10	9	14	13	24	0	14	20	17	8	15	12	16	19	8	10	8	6	8	23	10	7	4	3	0	8	4	1	8	1	7	4	2	1	10	2	7	3	5	33	11	11	3	9	11	14	22
AT1G65620	4	1	3	5	0	2	6	2	0	0	8	2	5	0	0	2	0	2	6	9	11	2	1	0	13	0	5	3	2	5	1	1	3	0	5	0	13	3	2	3	4	8	5	2	3	1	0	1	5	0	8	9	1	8	0	0	0	0	1	10	1	2	2	2	4	2	2	4	0	2	11	1	6	5	7	6	2	2	0	1	4	7	8	0	4	3	0	4	0	1	0	3	0	0	0	2	0	15	3	7	10	6	1	0	0	4	3	1	1	0	2	6	2	0	1	7	4	4	0	1	0	0	0	5	0	1	2	0	1	0	0	0	2	0	0	0	0	3	1	6	0	3	0	5	3	5	1	0	1	2	1	7	2	5	0	0	0	4	0	0	0	0	4	4	0	0	1	4	0	3	3	1	3	2	5	0	0	0	2	8	0	11	0	5	3	1	0
AT1G69490	50	9	5	3	5	52	62	2	9	13	8	5	52	2	44	22	14	48	46	12	14	181	44	17	20	7	8	3	6	19	29	28	14	0	11	31	52	27	8	54	47	4	7	38	22	36	6	12	0	0	3	370	0	5	4	4	2	1	12	117	8	3	10	10	15	89	2	0	14	2	0	41	11	4	8	10	1	8	13	18	10	0	98	2	17	0	2	47	4	3	1	9	1	2	3	10	7	0	12	18	4	8	0	10	2	3	3	0	1	0	4	1	8	1	5	63	0	16	1	4	6	0	12	41	14	3	1	8	1	1	27	10	3	12	8	0	35	21	23	1	48	17	11	132	92	72	17	2	1	21	14	25	20	30	0	8	6	9	11	0	48	42	0	5	0	14	14	46	1	24	4	1	4	22	17	133	6	1	3	89	127	102	6	14	66	36	11
AT1G78990	0	0	0	1	0	0	0	0	0	0	0	0	0	0	0	0	1	0	0	0	3	1	0	0	0	0	0	0	0	0	0	0	0	0	0	0	2	4	0	0	0	0	1	0	0	1	4	0	0	1	0	0	0	1	0	2	1	0	0	1	0	0	5	2	0	3	0	0	0	0	0	0	2	3	0	0	0	0	3	0	5	0	1	0	0	1	0	0	2	0	1	0	0	0	0	0	1	1	0	0	0	0	0	0	0	9	0	0	0	0	0	0	0	0	0	0	0	2	0	0	0	0	0	0	0	2	0	0	0	0	0	0	2	0	1	0	0	1	0	3	1	0	0	0	0	0	0	0	0	0	0	0	0	0	0	0	0	1	0	0	0	0	0	0	2	1	0	1	0	0	2	1	0	1	1	0	0	0	0	12	0	0	1	0	0	0	0
AT1G52315	0	0	0	0	0	0	0	3	0	1	0	0	0	0	0	0	0	0	0	0	5	0	0	0	0	0	0	0	0	0	0	2	0	0	1	0	0	1	0	0	0	0	0	7	2	0	0	2	0	0	0	0	0	0	0	0	2	3	0	0	0	0	5	0	0	1	4	0	0	0	0	1	0	0	0	0	2	0	0	0	0	0	0	0	0	0	0	0	3	1	0	0	0	0	0	0	0	0	1	0	0	0	1	0	0	1	0	0	0	0	0	0	0	0	0	0	0	0	0	0	0	0	0	0	0	0	0	0	5	2	0	0	2	0	0	0	0	0	0	0	1	0	0	0	2	0	0	0	0	0	0	0	0	0	0	0	0	0	0	0	1	0	0	0	3	0	0	0	0	0	1	0	0	0	0	0	0	0	0	0	1	0	0	0	0	0	0
AT1G70100	82	100	31	45	55	32	7	29	9	57	44	31	50	44	38	74	27	22	14	51	41	44	44	33	35	22	23	19	47	65	46	22	64	59	82	13	70	15	43	68	59	29	59	20	30	25	40	65	31	47	27	77	35	33	7	48	46	39	25	32	56	22	63	9	59	40	52	20	18	39	47	25	27	29	38	47	22	24	26	25	8	37	61	41	55	52	30	25	28	40	35	26	24	27	30	15	6	43	49	19	24	25	28	26	23	22	29	13	28	40	12	24	65	23	36	37	27	54	18	28	59	27	36	57	47	52	26	44	43	45	40	48	32	29	14	18	53	42	39	49	65	62	55	76	107	24	12	38	36	29	83	17	26	34	29	33	49	12	26	23	76	36	20	15	27	66	9	9	34	18	48	17	33	16	16	63	22	18	53	0	63	65	22	39	126	46	55
AT1G35220	35	32	19	27	38	10	10	18	6	13	16	8	29	30	41	17	9	2	9	16	16	10	47	11	8	25	15	6	44	29	15	14	19	15	39	14	35	10	11	16	34	15	21	12	1	6	14	23	5	14	29	8	20	11	3	25	4	4	28	4	14	10	14	0	17	8	14	2	13	1	17	5	2	21	10	18	21	4	18	8	3	29	5	15	13	22	40	11	15	22	16	17	13	22	9	6	3	17	18	6	7	15	12	8	7	8	17	17	9	26	4	10	12	7	20	0	5	39	10	11	8	8	8	21	38	18	5	26	19	14	17	12	14	6	8	0	21	32	17	18	15	9	28	26	18	13	3	18	33	7	26	3	1	19	12	10	21	5	19	21	21	18	17	4	22	14	0	2	6	4	30	15	10	6	7	10	17	19	30	0	24	64	19	26	43	41	40
AT1G27510	129	105	69	206	117	86	80	95	99	142	102	66	118	96	239	166	78	35	69	86	120	110	200	61	149	64	59	49	146	166	147	73	191	39	177	36	175	68	104	175	161	109	87	61	55	44	77	87	103	68	70	129	101	85	76	78	36	69	70	63	84	37	76	76	96	77	78	101	47	58	78	48	94	78	94	88	116	24	64	46	51	34	158	65	107	105	40	86	58	58	68	117	56	66	86	79	34	75	113	56	80	60	48	47	63	63	89	74	121	130	68	49	121	47	151	325	82	158	44	92	170	88	124	87	108	102	72	159	135	159	175	118	108	60	73	22	131	198	131	162	54	74	130	210	181	128	55	127	85	80	68	35	85	121	46	61	132	50	56	92	158	134	79	81	64	63	69	63	113	50	93	72	70	59	48	101	36	58	79	109	216	360	97	141	224	115	157
AT1G69010	35	31	33	36	34	13	43	27	39	28	23	22	26	11	104	24	28	36	10	12	18	30	50	23	71	12	20	22	20	26	24	23	42	23	30	20	36	21	17	50	28	28	30	34	27	20	29	43	18	17	28	40	27	47	32	17	5	3	10	17	14	30	15	21	25	18	44	16	14	36	40	8	26	33	15	19	20	5	11	13	10	31	27	23	18	17	24	19	21	23	14	10	33	18	30	43	26	33	18	29	21	16	22	15	13	39	46	20	37	53	13	12	36	11	30	36	9	22	13	11	15	21	16	15	77	12	21	18	39	15	14	36	7	15	11	12	15	27	46	30	50	26	27	34	50	12	16	8	37	61	17	28	38	31	16	12	34	13	22	28	25	15	18	30	23	28	10	26	3	28	24	12	10	21	46	24	16	10	28	0	30	60	6	6	25	23	52
AT1G56710	1	0	3	0	0	0	0	0	1	8	1	0	0	6	39	0	0	0	0	0	1	0	4	0	0	3	0	0	0	1	0	0	0	0	2	0	1	0	0	0	0	0	0	0	0	1	0	0	1	0	0	0	0	4	1	0	0	1	0	0	0	0	0	0	0	0	0	0	0	5	0	1	0	2	0	3	2	0	0	0	0	0	0	6	0	1	7	0	0	0	0	0	0	0	0	3	0	1	3	0	0	0	0	0	0	3	0	0	0	0	0	0	0	4	0	0	0	3	1	0	0	0	0	0	0	0	0	5	5	2	0	0	0	0	0	0	3	1	0	10	2	0	2	3	2	0	2	1	0	1	0	0	0	0	0	2	0	0	3	0	2	1	0	0	2	1	0	0	2	1	1	0	0	0	0	0	0	2	3	0	0	1	0	0	0	0	3
AT1G63350	21	10	2	12	2	12	7	4	10	10	7	2	3	16	35	24	3	7	1	21	2	4	10	6	19	15	2	19	13	3	11	4	16	10	20	5	13	9	13	8	20	4	10	3	7	0	5	1	18	1	5	15	10	10	6	1	0	5	11	5	6	0	4	3	6	1	8	20	2	4	5	0	7	3	0	4	6	4	7	12	1	11	7	7	14	6	5	5	1	8	2	6	6	0	18	8	3	5	11	1	1	2	1	0	11	1	3	1	6	8	4	2	2	8	8	2	12	5	5	2	15	8	6	1	6	2	5	13	5	6	11	10	10	3	5	1	3	7	5	16	8	26	6	14	19	8	0	7	5	8	29	8	1	16	4	0	10	2	5	7	10	1	8	4	2	12	3	4	14	5	1	5	20	11	5	3	5	9	6	3	21	25	1	13	55	20	18
AT1G03055	0	4	1	1	0	10	10	4	9	1	0	5	2	2	0	1	0	1	2	0	0	2	1	3	8	4	3	6	0	3	0	3	3	0	2	3	5	4	4	7	1	8	1	2	7	0	5	19	3	3	4	13	6	0	1	5	1	5	6	1	5	4	3	2	11	2	6	1	0	1	6	11	3	1	1	6	7	0	3	2	0	1	4	2	4	6	7	7	4	2	5	0	1	2	3	10	2	18	0	7	4	1	3	1	1	4	5	7	0	0	10	0	2	8	2	23	1	1	2	3	0	0	3	1	0	0	1	1	0	5	0	0	0	12	1	0	2	1	0	8	10	1	1	0	3	0	2	3	4	0	1	0	2	0	5	0	0	0	0	2	1	3	1	4	2	2	1	3	0	1	1	2	0	0	2	4	1	3	0	14	1	3	1	1	0	0	3
AT1G01160	83	63	37	88	52	47	52	50	24	46	42	15	37	47	60	65	38	29	45	28	47	49	123	39	36	61	40	32	71	92	66	48	54	35	85	16	114	13	51	92	85	22	45	35	30	20	43	45	37	40	53	47	52	32	31	15	15	40	40	26	26	19	31	29	31	42	28	9	17	15	27	31	13	39	37	27	35	10	32	19	17	31	43	16	33	44	23	41	17	18	33	49	30	33	71	54	26	47	29	38	32	32	15	12	20	18	26	18	58	45	12	33	34	16	56	22	11	58	30	35	45	43	33	24	63	52	15	25	68	54	66	66	32	34	15	15	41	39	28	49	42	49	44	92	91	20	21	68	36	50	45	26	33	80	27	35	40	26	20	13	54	39	36	22	20	21	5	13	57	22	44	20	36	23	8	76	28	27	43	81	55	96	36	39	120	66	69
AT1G47340	3	8	8	10	2	4	1	11	7	1	10	1	9	12	11	2	13	4	2	6	16	2	9	10	4	10	0	3	20	14	0	4	1	6	7	0	7	2	5	10	1	1	6	4	2	5	3	12	6	7	9	0	5	2	0	2	5	4	1	0	3	2	1	2	3	2	0	0	0	5	7	3	2	1	2	3	4	0	7	0	1	2	3	5	12	8	2	2	9	4	10	2	2	1	12	3	4	7	4	6	3	2	4	2	0	2	1	0	5	4	3	2	0	2	19	0	1	0	6	1	5	2	3	6	3	3	5	2	1	2	11	9	2	4	5	0	3	7	10	5	12	4	11	7	15	2	1	6	10	7	2	1	8	4	2	10	10	7	0	0	0	2	2	4	5	4	2	0	4	2	3	6	2	0	7	4	0	5	3	0	6	8	7	9	13	1	4
AT1G11170	0	0	11	4	0	1	0	2	0	2	1	0	0	3	0	0	7	0	3	1	11	1	1	2	1	4	2	6	4	0	0	0	4	3	3	0	1	0	0	1	0	2	4	0	0	0	0	2	3	3	1	0	1	2	0	0	4	0	2	0	0	5	0	0	1	0	0	0	0	1	3	0	0	0	1	1	0	0	1	0	0	1	0	2	6	2	5	0	0	0	1	0	1	0	12	3	0	0	0	0	1	2	5	0	0	0	3	0	12	4	0	1	0	1	5	24	1	1	0	0	8	4	5	0	16	2	0	0	2	4	9	0	2	0	2	0	3	0	1	1	0	11	1	0	0	0	0	0	5	4	0	0	0	1	7	3	0	2	8	1	0	1	1	0	3	0	0	0	0	0	3	2	4	1	0	0	2	5	6	0	0	6	0	1	4	4	2
AT1G62045	0	0	1	1	1	2	0	0	0	1	0	0	0	0	7	0	0	0	0	0	0	1	0	2	1	1	4	0	4	0	0	0	2	0	0	0	1	0	6	0	1	0	0	0	0	0	0	3	1	0	5	1	4	0	0	0	1	0	0	0	0	0	0	0	0	1	2	0	1	0	1	3	0	1	1	0	3	0	4	1	1	1	2	3	1	0	4	0	2	0	0	0	0	3	0	0	0	1	2	0	3	0	0	0	0	2	0	0	0	0	1	1	3	0	0	0	0	0	0	0	0	0	0	0	27	2	0	0	0	7	0	0	1	0	0	0	0	1	0	0	4	1	0	0	0	0	1	1	7	0	0	0	0	0	0	0	3	0	0	0	1	0	0	0	0	0	0	0	0	0	0	0	2	1	0	0	1	5	0	1	0	0	1	0	3	0	0
AT1G69970	1	6	2	5	6	2	8	1	1	2	3	8	2	5	0	3	1	1	7	0	0	0	1	0	3	0	2	1	8	4	0	4	6	11	5	0	6	5	12	0	2	0	7	8	7	7	2	9	5	0	4	7	6	2	0	0	0	0	0	0	7	6	7	0	1	0	4	0	0	1	0	3	1	3	3	0	3	0	2	0	2	5	0	1	1	14	5	1	0	4	5	7	2	2	11	4	3	5	3	2	2	0	2	4	2	3	14	0	0	4	1	1	1	4	5	0	0	14	0	1	1	0	0	1	0	4	2	1	4	6	3	3	2	1	4	0	1	2	6	0	8	2	0	0	10	0	2	0	0	1	2	4	1	4	0	1	3	0	2	0	4	1	2	1	8	6	0	3	9	2	4	1	1	0	4	6	1	1	2	14	0	0	0	0	4	5	8
AT1G70210	13	15	14	13	11	11	33	8	22	14	8	19	6	19	86	12	14	15	2	5	19	8	13	13	30	14	21	16	14	6	10	11	9	8	6	9	25	26	20	8	13	27	8	26	17	18	22	25	20	16	9	4	13	27	1	45	9	4	12	2	4	17	15	10	0	9	17	6	6	18	29	5	13	16	11	16	3	8	10	5	7	7	7	18	10	45	14	18	22	6	24	8	20	20	29	61	36	24	22	34	58	52	28	31	54	33	25	10	6	22	14	33	15	25	6	246	12	15	28	34	14	20	52	6	67	7	27	6	6	16	2	8	5	13	20	20	0	7	7	18	7	13	21	4	19	3	15	23	17	35	29	10	34	12	25	21	5	15	26	33	21	11	8	22	6	17	21	7	8	27	16	3	13	18	3	5	13	4	22	59	21	22	5	11	17	5	16
AT1G49880	14	11	0	7	11	3	4	6	3	6	4	6	10	10	39	6	3	0	0	9	5	8	11	0	13	8	1	3	9	17	8	10	1	0	16	1	9	0	8	1	6	1	3	5	0	0	4	9	2	6	11	11	2	0	5	1	1	1	3	4	6	1	11	3	2	4	1	5	0	1	7	1	8	6	2	4	2	0	8	1	2	7	8	2	17	7	5	2	3	4	10	15	2	5	10	0	0	1	4	7	3	5	0	2	0	7	14	11	0	8	0	3	10	2	1	32	11	3	9	3	6	1	8	4	4	6	2	0	5	4	1	11	0	3	1	3	0	2	9	3	11	2	7	4	4	4	0	0	8	2	9	1	5	5	0	6	5	3	4	0	6	1	0	10	6	14	0	2	0	5	13	0	5	2	6	2	1	0	3	85	0	5	4	0	2	8	12
AT1G27060	6	7	3	11	16	6	21	2	3	3	4	0	10	9	31	9	5	11	11	0	2	6	4	14	4	2	1	3	17	5	7	7	10	4	9	5	12	3	6	10	16	4	3	7	12	2	3	11	2	4	11	9	13	8	0	10	12	9	9	13	11	7	7	10	11	9	5	4	3	2	6	5	10	2	5	3	5	0	11	4	5	4	12	3	11	6	8	3	0	5	21	7	4	4	1	15	8	2	8	2	6	12	8	1	15	19	5	4	3	11	5	2	7	4	6	26	0	2	3	6	17	10	3	6	0	6	3	4	6	7	8	7	7	5	4	0	4	2	7	2	9	12	10	2	7	1	2	5	7	15	10	7	4	3	6	0	3	1	7	1	20	18	0	1	5	4	0	0	1	1	21	0	3	10	4	3	8	5	5	0	4	20	4	7	15	9	13
AT1G30690	46	81	34	102	56	38	63	55	76	33	41	16	56	39	235	65	41	45	43	57	38	68	70	42	72	27	37	55	36	92	31	40	50	65	75	66	82	46	79	40	68	81	52	100	72	37	62	72	67	56	46	38	92	55	39	65	44	43	47	44	64	48	43	41	26	48	44	32	30	32	97	41	52	29	43	38	27	22	50	23	23	46	43	42	46	52	73	32	32	40	64	23	43	61	97	50	45	89	95	46	52	72	63	36	60	89	83	42	87	61	44	67	102	50	63	145	74	115	35	51	66	50	43	86	107	74	72	72	126	107	43	42	91	64	35	13	61	94	70	95	49	94	48	60	70	55	51	62	44	106	65	60	63	53	49	60	55	43	58	68	58	56	27	82	60	65	57	42	32	34	58	40	63	28	41	90	57	34	97	130	119	150	55	43	83	58	135
AT1G35680	1880	2534	1463	2428	4910	2401	1272	2529	2240	1981	2678	3316	2419	2979	13605	2470	2339	2327	2543	3260	1844	3214	2996	2801	2467	1301	2994	3247	2397	2400	2572	2526	3087	3366	4090	2040	2177	3192	5272	2582	3269	2605	2819	2999	2941	1957	3033	3530	4342	4121	3901	3187	4957	4170	2804	3941	2496	4700	4594	2275	2962	1864	4400	1606	2978	2669	4177	2529	3285	4061	3105	2738	2742	3664	2704	3076	2609	2110	2842	1823	1795	3136	4162	2726	3463	6122	5043	2699	3042	2714	4215	3413	4112	5476	6454	1510	3034	3603	4627	3562	4485	3746	4628	2837	3573	2626	4354	2596	4605	4443	2783	2790	3736	2721	3690	15651	4754	5201	2859	2787	3528	4097	3957	4227	8000	3343	4400	4829	4793	5096	2665	3197	4085	2537	2685	2441	3261	3536	3073	4246	2578	3851	2625	1817	2432	3917	2143	3814	3890	1369	2937	1444	2865	1991	3762	2753	4076	3580	2822	4210	1626	3512	2694	2381	2458	2743	1278	1262	1668	1233	3427	2466	1836	1358	1332	1546	2235	3370	3527	10646	4115	5984	1887	2618	2515	1510	8902
AT1G63710	9	15	7	4	5	0	4	2	4	6	1	2	3	5	15	0	2	0	1	8	1	2	3	4	4	0	5	3	9	2	3	1	4	10	6	2	17	2	6	6	7	15	3	6	3	5	2	18	10	0	2	6	22	8	0	6	1	2	5	0	11	0	6	0	4	0	2	2	2	0	10	2	0	2	8	0	6	2	5	0	1	3	1	3	12	13	4	2	0	0	1	2	11	1	7	2	1	3	7	9	2	3	5	2	1	0	1	4	0	0	0	0	8	1	0	15	0	11	0	5	7	0	0	6	0	8	4	1	8	0	7	0	0	0	1	1	3	0	2	13	3	4	3	17	7	1	2	4	2	9	5	3	0	3	2	0	2	1	8	8	6	1	0	12	1	10	10	1	6	3	0	5	5	6	0	0	7	2	17	12	4	7	0	3	21	9	8
AT1G31970	134	109	45	192	109	64	39	90	96	71	121	65	94	163	497	117	64	71	53	137	125	80	215	65	80	69	77	51	143	89	68	57	100	111	114	93	154	96	111	104	144	96	118	157	139	50	123	136	79	117	115	116	101	77	49	83	185	132	87	49	88	192	116	32	70	58	90	22	49	80	132	64	38	91	68	100	67	39	46	127	129	28	53	97	66	144	117	46	68	67	141	47	84	98	93	99	77	131	169	67	103	74	72	58	88	90	99	47	83	97	52	84	139	128	82	203	70	135	50	74	147	98	58	126	64	114	119	120	153	221	206	80	175	103	62	31	143	143	157	229	68	59	101	110	170	78	87	122	86	109	107	85	52	86	62	73	92	65	51	86	141	94	67	62	50	69	48	75	65	59	77	72	62	14	59	151	49	107	137	103	152	176	63	94	162	99	247
AT1G04960	47	68	39	60	42	26	44	49	37	69	38	29	37	55	133	62	61	16	33	45	50	65	84	25	35	39	35	43	55	80	58	49	70	43	68	27	67	23	83	70	70	49	44	34	32	18	31	68	53	38	51	76	67	77	51	76	36	46	50	43	35	24	40	35	46	46	62	32	55	45	72	33	48	38	57	58	52	10	48	13	36	68	53	49	60	51	49	63	46	48	49	35	31	32	101	79	24	33	43	43	32	49	36	14	33	40	68	29	41	46	29	31	34	14	32	105	50	64	18	29	29	33	36	39	75	56	43	44	22	53	69	70	28	27	34	19	56	45	35	47	30	85	57	69	83	31	30	59	46	70	78	30	51	68	34	32	47	23	31	40	63	36	55	43	33	62	22	43	28	26	52	41	30	43	28	39	21	23	64	107	89	151	32	59	136	76	80
AT1G68440	191	166	8	60	32	694	1036	15	561	192	214	4	1029	41	79	561	0	98	940	138	15	1258	83	12	911	1	35	9	13	166	600	28	204	10	119	124	212	40	93	524	605	762	145	165	168	9	4	299	26	4	183	2216	503	4	261	41	0	44	745	1830	427	8	37	165	416	2292	177	204	714	2	285	853	236	107	490	117	160	3	595	4	3	56	2344	8	896	41	15	775	3	210	3	750	15	31	108	29	58	132	123	48	95	55	18	44	43	492	668	309	17	14	88	61	183	96	8	106	94	310	39	409	13	106	25	364	65	19	23	100	25	49	111	31	73	137	27	32	365	231	202	235	313	202	33	603	242	595	120	235	6	942	221	90	26	86	3	2	197	6	2	0	591	663	16	454	3	245	325	555	42	60	58	132	217	2	52	356	10	1	2	90	1551	959	111	278	381	160	33
AT1G10740	178	76	19	75	71	367	222	28	211	203	219	57	559	95	203	370	40	94	468	39	51	539	80	45	184	19	71	35	47	179	334	55	146	25	165	108	134	71	38	409	428	160	57	107	179	37	29	92	34	42	123	280	310	27	117	40	22	38	421	242	205	46	27	101	220	184	106	99	259	23	151	227	98	100	224	101	76	19	280	34	40	48	281	35	377	40	66	350	39	95	21	347	33	29	109	228	67	115	163	90	108	98	67	84	52	110	139	157	54	82	80	51	283	90	24	264	68	303	59	104	103	63	69	282	159	74	41	129	92	115	165	95	145	104	72	54	381	417	330	353	140	86	80	391	213	419	103	218	31	140	68	83	51	102	39	31	63	40	22	30	343	368	15	157	32	64	123	96	63	55	75	124	208	39	50	308	34	7	47	97	704	806	170	266	323	191	54
AT1G32960	2	2	1	0	0	3	3	0	11	0	0	0	3	0	0	7	0	0	6	8	0	2	0	0	6	0	0	0	0	3	7	0	4	0	1	0	0	0	0	3	2	3	3	2	0	1	0	5	0	0	0	0	0	0	5	0	0	0	0	3	0	1	0	0	0	1	0	3	0	1	0	2	8	0	6	0	0	0	0	1	0	0	7	6	0	0	0	0	0	2	0	0	0	1	0	1	0	0	41	0	2	0	1	0	3	0	0	1	0	0	0	0	0	3	3	0	0	1	2	2	2	0	0	0	0	0	0	16	0	0	1	7	0	4	0	0	0	7	0	5	0	3	5	0	4	2	0	0	0	0	0	0	1	0	0	0	0	0	0	0	0	0	0	0	1	0	0	10	0	0	0	0	0	0	4	0	0	2	0	0	1	27	0	1	0	0	1
AT1G10290	205	269	117	220	203	155	153	197	155	262	200	173	145	328	300	248	146	76	108	220	279	174	321	159	139	147	117	95	155	235	206	126	362	258	275	92	160	111	210	213	284	167	295	98	162	96	249	183	125	143	86	96	204	160	61	203	88	311	169	78	124	71	163	78	157	45	176	83	94	134	170	50	88	121	101	95	180	80	99	72	71	187	106	123	102	249	110	109	76	144	98	108	168	174	184	134	127	135	211	184	161	124	165	107	149	138	72	116	200	243	129	135	317	132	216	623	171	246	129	132	186	149	175	134	213	207	185	165	183	245	234	306	248	149	149	112	165	245	202	235	40	360	326	306	306	223	133	291	285	210	259	147	179	276	126	151	212	98	169	120	204	133	236	126	161	248	166	122	284	120	164	90	188	126	88	109	117	226	281	136	220	457	152	157	489	265	578
AT1G34020	45	44	54	76	53	34	23	48	30	54	47	16	36	55	87	43	44	8	42	48	66	52	81	36	60	51	41	28	33	62	53	38	35	46	65	23	82	47	37	67	64	60	51	57	40	27	62	51	77	63	46	37	71	61	30	90	23	87	64	45	39	41	69	23	52	36	51	46	46	58	41	45	38	44	41	34	40	29	46	16	15	43	37	29	60	41	80	28	45	34	46	60	30	52	58	37	25	73	58	46	53	42	34	24	36	30	33	28	72	37	33	33	75	42	66	85	20	43	24	28	63	11	34	51	46	53	49	53	56	66	55	66	66	46	24	12	65	76	75	62	11	74	47	68	80	34	35	73	60	45	51	26	36	64	33	30	39	39	38	53	45	65	61	43	56	20	21	22	41	18	44	24	28	36	27	19	33	48	78	30	58	90	63	24	78	56	136
AT1G20575	42	27	26	60	34	15	27	31	36	33	26	24	24	35	61	12	47	4	12	30	29	15	39	15	33	23	19	13	46	53	26	15	17	39	39	3	36	16	14	50	31	25	32	19	14	16	34	34	34	7	30	43	18	30	11	21	8	13	14	16	49	22	19	35	39	27	34	17	15	14	40	21	48	45	20	13	13	12	22	9	11	19	22	23	29	32	27	17	25	30	34	15	9	26	43	46	16	19	22	13	19	22	16	10	14	41	29	13	27	60	18	24	17	7	32	109	22	11	2	23	44	15	17	11	60	20	12	14	32	41	21	26	11	18	29	12	19	21	25	33	30	24	37	16	48	12	9	33	22	33	37	14	21	18	17	12	30	13	14	26	31	23	17	11	29	27	6	17	48	12	36	18	14	20	7	20	21	16	19	30	22	46	7	18	26	37	35
AT1G01730	79	66	46	101	85	21	39	60	33	73	69	38	52	66	173	88	36	5	55	48	101	77	125	13	24	37	28	22	96	150	76	33	105	29	104	27	172	31	46	97	95	23	78	22	33	51	65	27	40	24	65	36	36	32	23	15	20	20	30	32	33	19	30	31	49	26	19	17	8	17	36	21	24	47	38	40	49	16	54	18	8	45	30	41	50	40	38	34	14	27	29	30	17	24	65	50	20	10	58	15	22	36	31	14	17	28	50	21	54	75	8	11	37	18	48	177	34	51	13	19	74	27	6	58	73	45	22	62	36	33	83	64	68	19	15	5	34	58	71	49	48	41	53	123	128	41	22	51	36	62	24	14	43	63	13	19	39	26	14	17	75	41	31	18	18	55	7	32	51	13	67	30	23	14	15	27	12	14	30	87	45	134	36	63	97	53	57
AT1G26500	1	0	1	0	0	0	0	1	2	0	1	0	0	5	0	2	0	0	0	0	0	0	0	2	0	0	0	0	1	0	2	4	0	0	1	0	0	0	1	0	0	0	0	1	0	0	0	0	0	0	4	1	0	0	0	0	0	0	0	2	5	0	2	0	7	0	3	2	0	2	0	0	0	1	2	0	0	2	0	0	0	0	1	2	0	0	2	0	4	1	0	1	4	0	0	4	0	0	0	0	2	0	0	0	0	7	3	1	0	0	1	1	0	0	1	0	3	1	0	0	1	0	0	0	34	0	1	1	0	3	1	1	6	0	1	0	1	0	0	0	1	10	3	2	1	0	0	1	0	0	0	0	0	1	0	0	0	0	0	2	0	0	0	5	1	1	0	0	1	1	0	0	0	0	0	0	1	0	0	0	0	0	5	0	6	0	0
AT1G75125	0	4	0	0	0	0	1	0	0	0	0	1	3	0	55	0	4	2	0	0	4	1	2	1	1	2	1	2	2	2	2	1	4	0	6	2	4	4	0	0	5	1	0	2	4	2	2	2	1	8	1	10	3	0	2	0	0	2	1	2	2	1	1	2	2	0	8	0	1	6	3	2	1	5	0	1	1	0	0	0	0	3	0	0	1	1	0	6	0	1	9	3	5	7	3	0	0	0	3	0	0	0	0	0	0	2	0	0	0	1	0	2	4	5	2	0	0	1	2	0	1	0	2	0	16	2	2	2	1	9	1	3	0	6	1	2	3	0	11	0	5	0	0	0	0	0	0	6	1	0	0	0	0	0	4	4	0	1	0	2	0	0	0	1	1	3	0	0	4	0	1	0	1	0	1	0	0	0	0	0	0	10	2	3	1	3	0
AT1G13800	0	2	1	0	2	2	0	2	0	0	0	2	0	0	0	0	0	0	0	0	0	0	0	2	0	0	0	1	1	0	0	0	0	0	3	1	0	0	1	0	2	0	0	1	0	0	4	0	1	0	0	1	1	0	0	1	1	0	0	0	0	0	0	0	0	0	0	0	0	0	0	0	0	0	0	0	0	0	0	1	0	0	0	0	1	9	1	0	0	0	0	0	0	0	0	0	0	0	0	0	0	0	1	0	2	0	1	0	1	0	0	0	3	0	0	0	0	0	2	0	0	0	0	0	0	0	0	0	0	0	2	0	0	4	0	0	0	0	2	1	0	3	1	1	0	0	0	2	0	0	0	0	0	0	0	0	0	0	0	0	0	0	0	0	1	0	0	0	0	0	1	0	2	2	0	1	2	0	4	5	0	0	2	0	0	3	4
AT1G28380	206	212	104	226	99	124	131	163	206	189	114	70	162	158	206	182	85	49	113	172	113	134	309	97	200	79	99	41	142	230	153	66	177	130	207	67	144	62	184	238	184	192	202	72	100	43	150	163	77	73	88	152	131	123	243	165	29	119	153	99	111	42	131	182	148	66	103	156	57	83	178	46	154	114	111	85	158	31	81	41	44	128	101	88	129	168	80	72	49	137	49	104	85	110	152	91	37	70	119	65	61	64	65	54	46	69	94	93	104	143	51	78	63	74	95	442	103	118	39	102	124	149	56	110	158	78	59	132	129	162	169	238	55	51	40	47	113	105	75	76	40	163	167	168	288	104	74	164	136	217	223	99	63	229	38	76	172	44	69	63	127	97	90	119	82	225	108	157	205	77	96	80	87	39	63	94	65	49	134	99	186	339	99	138	355	195	217
AT1G02180	8	3	5	1	10	8	11	6	4	4	8	5	2	4	11	7	5	6	0	5	6	8	11	6	10	3	4	16	8	2	11	6	3	6	6	4	19	1	5	5	12	14	3	5	4	5	2	12	14	5	10	7	10	7	2	11	3	5	16	7	7	3	9	7	12	11	2	3	7	8	4	15	7	4	10	5	1	7	20	3	4	11	10	3	18	10	22	14	0	6	15	15	9	16	3	14	3	17	12	3	4	6	4	4	7	8	10	5	1	0	3	4	13	6	1	26	0	12	4	3	16	1	5	19	0	3	3	5	3	8	1	8	7	3	4	6	13	28	6	13	1	15	18	12	16	8	9	6	14	3	8	3	2	2	3	4	2	6	12	11	18	4	9	11	10	3	5	2	0	5	16	6	2	3	2	8	0	4	6	19	9	6	3	16	10	21	12
AT1G01180	61	59	11	96	82	50	6	20	19	104	75	19	61	62	122	108	31	20	109	72	12	67	147	43	18	12	32	36	9	153	79	31	133	18	88	41	105	45	60	119	88	18	96	60	24	29	41	57	46	33	84	90	57	20	81	48	30	30	47	57	74	7	33	24	48	43	23	72	37	12	16	34	46	70	72	40	84	15	95	30	22	15	29	34	100	45	50	120	31	30	39	101	36	42	45	29	14	22	72	38	39	28	7	14	34	18	31	3	27	15	13	11	26	20	52	39	21	72	6	11	61	25	22	45	3	41	17	59	42	55	109	131	52	36	13	14	69	106	87	62	26	67	89	202	162	67	23	113	28	57	49	34	52	163	7	21	28	20	24	37	111	46	26	27	11	64	13	20	134	25	51	38	17	21	12	111	19	15	35	143	161	174	40	106	201	117	73
AT1G16810	168	188	195	178	202	105	104	153	96	109	86	132	86	80	754	153	211	73	66	118	225	126	313	90	69	190	82	87	247	155	127	113	133	113	222	88	253	121	126	154	153	84	190	102	89	119	124	134	88	107	165	137	107	117	70	116	85	90	84	88	82	66	124	81	88	100	76	109	23	158	112	85	140	141	145	94	106	45	68	73	54	124	88	125	69	136	179	104	81	96	178	103	126	86	214	61	92	101	124	107	82	107	107	47	69	78	205	21	184	280	61	111	74	40	116	467	158	135	64	52	136	111	79	64	292	108	115	113	165	167	111	116	110	58	65	33	70	94	80	157	217	142	88	106	234	76	52	116	130	98	92	50	121	120	123	75	39	107	75	101	96	57	70	65	87	117	22	66	69	66	132	52	84	71	44	58	69	76	133	309	103	172	60	96	130	81	250
AT1G55370	81	64	29	92	73	32	24	14	32	46	63	79	46	78	288	87	33	46	69	30	26	52	81	63	36	21	57	69	43	73	69	54	78	37	92	46	55	87	78	84	97	55	54	51	60	49	68	56	74	78	76	82	84	65	30	46	48	103	60	68	56	108	72	42	43	57	86	22	51	74	74	63	34	62	51	65	48	32	47	65	69	48	77	49	84	79	51	41	70	65	74	71	74	88	117	81	55	76	95	70	87	61	61	86	47	48	76	32	46	74	67	54	107	53	67	260	71	103	58	64	52	94	68	74	172	61	53	94	66	51	42	50	77	58	58	19	93	55	63	85	84	57	40	55	54	76	54	120	80	31	42	44	120	28	105	42	83	74	53	92	68	79	59	51	52	39	27	19	24	33	55	66	29	49	45	46	41	41	60	211	90	145	47	49	87	63	103
AT1G30110	15	5	4	3	21	9	3	9	10	2	11	1	11	3	0	13	10	0	14	3	3	14	8	9	17	0	5	4	6	18	9	0	11	7	11	4	11	4	21	8	16	15	3	8	0	0	4	10	6	2	15	15	8	2	8	10	1	3	6	13	9	0	2	5	21	14	21	2	3	1	14	27	15	24	6	15	3	3	10	0	2	5	27	2	8	7	7	5	0	0	7	2	0	9	8	2	0	5	5	6	6	0	1	0	1	6	6	4	4	14	1	2	4	1	5	26	1	16	4	8	6	2	0	11	7	3	2	8	0	6	12	7	2	9	4	4	6	7	6	28	17	3	1	3	15	4	4	12	2	18	8	0	1	6	6	1	4	0	2	7	7	4	4	10	4	8	3	2	1	0	9	3	4	0	6	4	1	2	1	0	27	3	6	3	25	10	5
AT1G70640	1	2	342	6	1	0	2	48	0	0	3	16	0	0	83	0	259	1	0	1	57	0	3	12	2	320	0	21	73	0	0	1	0	21	1	2	4	1	0	0	0	0	3	0	1	0	112	2	8	5	0	0	0	11	0	0	8	0	0	0	0	14	5	7	0	0	0	0	0	2	0	4	0	0	1	1	0	1	0	12	9	2	0	9	0	0	0	0	8	0	9	0	2	0	68	71	0	1	1	3	0	62	99	1	9	3	1	0	141	231	0	35	0	0	259	789	8	0	6	0	28	31	54	1	26	21	29	1	32	34	0	0	2	5	3	0	0	3	0	0	0	0	0	0	3	0	0	0	21	4	3	0	4	0	43	106	1	30	244	27	1	0	11	0	93	0	0	0	0	0	2	0	0	73	3	0	2	69	18	0	0	0	0	0	0	0	20
AT1G78970	15	22	9	62	14	5	2	4	10	1	13	1	7	20	37	24	17	2	6	1	20	5	22	10	16	9	25	8	3	17	14	4	17	5	19	6	24	15	8	23	42	19	29	3	3	7	11	7	11	14	11	2	7	11	7	11	1	15	14	2	13	0	4	4	7	8	6	2	1	3	6	3	6	2	2	2	6	7	6	1	0	6	3	8	7	8	0	1	8	13	17	9	10	18	14	11	9	31	43	5	7	10	11	0	4	10	21	14	19	31	6	10	74	0	19	57	18	31	2	8	39	9	9	35	0	37	2	32	59	57	22	10	72	6	4	7	32	42	27	36	2	13	7	38	19	15	6	23	7	33	7	0	7	7	6	3	5	3	17	2	23	11	0	0	25	7	3	1	11	6	7	4	5	9	7	11	2	11	34	0	16	40	6	27	11	22	15
AT1G34065	3	14	9	12	6	11	4	8	0	6	7	6	2	12	4	6	1	2	0	4	9	18	15	14	5	4	17	2	11	3	8	0	8	8	3	2	5	5	6	1	3	8	23	4	4	0	0	9	8	6	5	8	5	6	1	14	9	5	4	2	1	2	8	2	9	5	5	1	1	2	7	2	4	4	3	10	16	5	5	2	5	14	4	10	2	27	10	10	10	14	7	7	4	7	15	4	3	7	7	9	23	2	13	12	1	12	5	3	12	3	8	5	10	6	1	30	10	16	2	0	10	28	10	13	0	14	12	7	12	6	5	8	17	12	19	6	2	7	3	15	19	16	7	1	3	5	3	12	9	1	1	5	4	6	9	2	11	0	2	7	6	2	3	4	9	4	1	3	0	3	10	1	10	3	5	11	2	4	1	0	6	10	6	8	9	6	25
AT1G69730	166	99	123	194	77	241	186	179	279	138	164	61	274	108	45	217	77	87	160	49	161	247	238	52	368	102	78	59	202	114	233	93	181	206	231	91	124	74	94	296	281	258	98	126	121	73	97	158	212	19	117	152	146	109	101	287	31	239	230	90	136	13	245	61	189	60	82	81	103	61	95	93	97	78	173	79	144	60	196	16	15	241	118	45	210	251	227	146	32	98	43	119	61	179	45	124	48	34	129	89	73	54	87	53	111	84	148	121	23	17	51	36	108	54	26	403	17	320	59	114	56	29	149	185	316	33	98	119	30	56	157	85	58	89	65	20	205	239	203	131	101	276	121	261	275	175	90	135	161	390	178	108	78	202	25	46	147	46	68	45	132	154	217	113	69	208	135	160	259	76	138	79	80	34	37	173	83	80	385	71	328	627	143	164	287	196	656
AT1G64300	0	5	4	7	1	0	0	7	2	2	1	0	0	4	56	0	10	0	0	0	1	0	5	0	2	4	0	0	2	0	0	1	6	0	2	5	4	2	7	5	2	0	0	0	1	2	3	3	1	3	0	3	0	0	3	1	2	0	1	1	7	1	0	1	0	0	0	4	0	0	4	0	1	2	1	0	7	0	0	0	0	0	1	0	0	2	1	0	0	0	0	1	0	0	7	2	0	2	4	2	3	1	5	0	4	0	2	1	5	0	0	1	0	1	4	0	0	3	0	0	1	0	0	0	0	0	0	1	3	3	1	6	5	0	3	0	6	0	0	3	2	1	0	1	0	0	0	0	0	0	4	9	7	0	0	0	8	2	2	0	3	0	1	2	2	0	0	0	0	0	4	5	1	1	1	0	3	3	6	0	0	0	1	0	0	7	3
AT1G18180	0	0	5	5	0	6	10	1	8	9	2	11	0	3	55	0	1	3	4	5	2	12	8	12	7	3	0	1	1	0	1	8	13	3	3	2	0	0	1	4	1	14	5	0	3	8	2	10	2	0	9	8	8	3	6	7	5	5	5	2	2	5	2	6	10	0	6	0	1	5	2	5	0	1	1	3	7	0	8	3	0	3	8	1	1	2	0	7	8	2	3	8	0	0	6	1	1	6	0	0	1	1	1	3	2	0	5	1	0	1	5	0	0	0	0	0	0	6	0	6	0	0	1	1	0	0	2	0	1	1	1	0	0	0	0	1	1	0	1	3	3	0	2	13	5	0	0	3	5	2	7	1	9	4	1	1	1	1	1	2	4	11	1	2	6	4	0	3	3	1	1	0	5	0	0	7	0	0	1	0	11	9	0	0	11	2	4
AT1G18750	9	16	3	6	7	3	7	5	8	9	11	0	3	5	22	6	8	12	0	1	5	8	11	1	12	4	5	2	4	3	3	3	9	0	3	1	7	1	3	9	6	14	6	5	8	0	6	10	5	1	2	1	8	4	8	5	1	0	1	2	5	5	4	5	4	3	5	1	5	0	2	5	8	0	7	7	8	3	4	3	3	0	3	3	7	1	0	0	3	12	1	1	4	3	3	0	0	6	4	2	7	4	2	5	0	3	9	6	3	2	0	2	3	0	0	34	0	6	1	0	5	4	8	2	2	1	1	2	0	4	2	1	1	3	0	3	0	3	5	0	5	2	12	7	9	3	4	4	3	9	4	11	2	1	0	0	0	4	2	1	13	4	1	7	3	5	2	3	3	2	10	0	6	1	2	8	0	5	5	20	13	4	15	5	8	13	3
AT1G72670	2	4	0	3	4	5	3	5	4	2	3	3	0	1	27	6	4	0	0	3	0	2	0	0	0	2	1	2	7	1	2	0	4	0	0	0	5	4	2	2	18	4	12	4	2	3	2	6	2	1	1	0	8	5	0	0	2	2	3	1	1	1	2	1	0	1	6	0	0	3	8	0	10	11	2	2	0	0	0	1	0	2	1	5	0	4	3	1	3	7	4	3	2	1	8	0	1	3	10	3	3	9	3	3	0	3	10	0	3	3	1	1	6	2	2	0	5	2	2	4	1	1	0	5	0	10	0	4	5	6	2	4	0	3	4	1	2	2	8	2	2	0	0	5	6	0	5	2	3	0	0	4	4	0	1	10	8	4	4	1	6	2	7	11	2	0	1	0	0	4	0	0	1	5	6	4	0	0	4	0	0	6	0	5	0	0	4
AT1G63090	89	99	35	130	44	79	22	17	31	66	53	28	41	41	284	76	38	54	44	98	36	54	127	44	26	20	84	38	51	65	80	90	122	43	80	43	94	103	100	82	150	44	144	116	97	69	39	163	11	22	103	215	140	29	46	73	82	39	77	124	83	55	32	35	56	107	223	36	116	11	221	72	62	61	85	58	80	21	39	69	39	37	196	34	98	40	44	69	25	214	68	86	16	38	583	78	32	65	62	54	87	35	60	54	29	26	42	26	37	96	63	130	70	64	65	355	189	96	43	30	73	149	37	36	103	58	56	34	56	48	104	41	38	70	46	33	56	75	56	16	53	228	59	115	167	82	67	86	38	48	121	58	67	94	37	24	160	59	22	47	101	70	19	50	21	219	19	32	29	59	38	34	25	35	59	92	81	30	20	342	135	126	68	91	98	86	37
AT1G67350	300	425	265	318	519	213	210	352	247	302	245	285	185	288	1049	324	226	171	261	369	304	536	462	183	281	242	225	185	480	380	363	269	414	238	502	176	530	304	385	416	375	249	398	315	272	340	215	398	240	258	525	355	448	249	277	311	149	281	240	167	246	184	321	159	316	250	288	209	160	249	281	197	267	407	344	301	310	133	236	125	127	274	314	237	333	353	386	302	182	227	249	290	188	304	453	218	189	295	248	238	243	263	198	133	187	220	581	127	219	528	139	226	120	206	188	1176	199	295	127	150	158	198	197	316	505	189	177	211	127	206	199	237	138	238	135	97	159	183	232	268	508	273	234	241	685	189	188	310	214	219	257	158	248	305	174	142	315	155	165	169	229	191	186	185	170	288	95	147	207	128	384	180	126	118	117	154	207	204	273	1030	327	541	130	191	456	218	782
AT1G03430	27	31	40	30	24	12	8	52	22	31	6	41	15	9	261	28	37	20	7	38	43	13	21	29	9	27	22	12	32	27	26	53	34	36	26	15	26	33	55	21	15	13	56	13	23	34	14	42	26	15	17	12	26	39	14	42	9	18	12	7	13	21	31	19	12	10	8	23	9	36	34	7	12	16	3	15	27	15	7	15	18	28	9	23	7	44	12	13	17	15	26	18	29	27	31	9	14	17	17	25	19	26	19	10	16	11	18	5	17	22	6	16	2	8	11	109	28	14	10	11	14	10	30	12	76	8	11	15	3	17	14	21	1	16	9	10	1	3	4	20	19	31	20	15	29	10	20	7	37	41	51	30	32	17	10	24	18	6	27	19	16	12	15	12	37	49	9	19	20	16	33	6	12	13	13	2	10	16	24	48	23	40	14	8	20	9	104
AT1G48790	119	120	92	127	100	94	58	126	60	91	86	52	66	91	422	116	62	44	72	117	133	91	155	63	70	98	78	57	112	155	127	75	111	83	146	47	134	92	95	124	141	67	136	90	81	55	108	107	81	65	118	115	140	81	65	82	57	77	79	65	79	63	85	84	66	60	53	49	37	60	80	50	54	89	108	70	66	45	77	50	42	65	82	95	128	100	88	61	57	51	55	95	42	70	94	74	49	67	108	72	57	82	101	37	72	72	49	46	56	94	44	55	107	69	103	345	84	114	48	48	127	99	115	91	114	68	60	62	77	66	125	150	85	71	44	42	73	77	62	111	44	115	118	158	181	89	45	117	101	141	85	68	89	106	44	75	78	61	63	74	109	69	72	54	66	119	44	61	77	63	145	84	50	50	44	60	56	60	90	124	165	247	85	98	212	109	181
AT1G64510	1315	1488	981	1516	3236	1820	1202	1530	1762	2002	1839	2124	1748	1807	8219	2074	1765	1841	2073	2368	1362	2381	1904	1468	1809	936	2069	2271	1571	1901	2146	1810	2427	1971	2952	1351	1815	2101	3615	2424	2836	2385	2063	2252	2029	1408	2070	2172	2805	2846	2503	2158	3410	2988	2338	2548	1706	2780	2846	1348	2216	1315	2962	1261	1920	2003	2677	2226	2068	2571	1967	1983	2225	2346	2291	2258	2070	1571	2126	1298	1294	2184	2686	1669	2597	3826	3175	2208	1921	1919	2780	2483	2415	3041	3510	1653	2331	2865	3175	2656	3752	2613	3323	2235	2514	2295	2781	1964	3198	3235	2087	2212	3197	1971	2628	11138	3217	3523	1797	1833	2497	3007	3079	2772	6504	2379	2929	2882	3498	3481	1692	2283	2907	2115	2021	1686	2456	2799	2705	3424	1302	2634	1830	1909	2197	2932	2005	3153	3061	1673	2355	1284	2330	1841	2249	1811	3139	2519	1991	2789	1620	2685	2127	2199	1513	1862	1105	1383	1439	1076	2409	2034	1706	1315	1185	1265	1660	1986	2482	7980	3608	5025	1661	2121	2235	1517	5281
AT1G10980	1	0	0	0	0	0	0	0	0	1	0	0	0	1	0	0	0	0	0	0	0	0	0	4	0	0	0	0	1	1	0	0	0	0	0	2	2	0	0	0	0	0	3	1	0	0	0	0	0	0	0	0	0	0	0	0	0	0	0	0	0	0	0	0	0	0	0	0	0	0	0	0	0	0	0	0	0	0	0	0	0	0	0	0	0	0	1	0	0	0	0	0	0	0	0	0	2	0	0	0	0	0	0	0	0	0	0	0	0	0	0	0	0	0	0	0	0	0	0	0	1	0	0	0	0	0	0	0	2	1	0	3	0	0	1	0	0	0	0	0	2	0	4	0	2	0	0	0	0	0	5	0	0	0	0	0	0	1	0	0	8	0	0	2	0	0	0	0	7	0	0	0	0	3	2	0	0	3	3	0	0	7	0	0	3	0	5
AT1G61667	2	13	2	5	4	0	0	0	2	1	0	3	0	4	0	3	6	0	0	10	3	0	8	1	0	0	0	0	6	1	2	3	0	3	2	0	6	1	17	3	4	1	11	0	0	2	0	6	0	1	3	1	0	5	3	0	0	2	1	0	1	0	0	0	2	0	3	0	0	0	2	0	0	4	0	1	1	0	3	0	0	0	2	2	6	0	1	0	0	0	2	0	0	3	20	2	0	5	6	0	3	2	0	0	3	0	0	0	0	1	0	0	0	0	2	0	4	0	1	0	6	11	0	0	25	5	0	3	6	1	1	3	1	0	0	2	1	4	0	0	1	6	0	0	4	0	0	3	4	0	2	0	0	0	1	3	6	0	1	5	3	0	5	1	0	4	0	0	0	0	0	0	2	1	0	1	0	1	2	0	0	1	0	0	4	7	2
AT1G48270	12	7	5	14	16	7	1	6	5	5	13	13	22	8	57	11	11	0	8	0	1	11	12	5	2	1	9	10	0	7	8	7	5	1	9	5	18	5	7	13	26	26	6	8	7	2	3	11	6	10	10	3	14	1	6	6	7	2	6	8	10	0	5	3	7	11	5	14	0	9	13	5	13	7	7	8	1	5	11	3	7	8	13	13	15	3	6	11	0	3	5	3	2	10	10	12	2	2	14	4	3	11	3	1	13	0	8	7	1	8	4	12	12	0	5	43	5	15	4	4	12	6	0	21	18	1	4	24	1	0	2	17	4	0	9	2	14	9	2	11	9	9	14	9	11	9	0	13	0	4	2	2	2	9	4	0	7	5	1	2	9	13	25	4	7	11	0	3	1	4	7	8	2	7	4	10	2	0	13	0	12	15	8	4	12	11	16
AT1G35720	1546	9386	21329	7381	2443	769	2044	16061	646	1906	1458	1993	613	2430	6490	1507	10853	334	378	4179	29468	2250	9865	1837	701	15967	1747	975	29668	2765	1254	2098	2470	5465	3202	411	6309	909	3093	2863	2332	896	6154	1103	788	2999	3915	3649	3142	1055	2127	516	1776	2971	203	4348	692	2750	1024	284	928	393	3714	156	1051	293	1179	145	448	1676	2566	593	207	2160	1340	1530	1595	1469	1049	522	383	3731	502	3336	1882	3915	3941	851	1234	2100	1923	775	1886	3051	8064	9290	2732	1864	3307	2420	2900	5365	5641	616	2546	1028	1579	477	2795	6079	1152	6817	2012	988	3754	16860	4154	3549	1553	1045	3275	3738	3504	1838	3483	2655	3573	1798	2721	4428	3082	1411	2338	1859	1403	1196	1193	2180	1788	2027	657	6438	1923	1057	2772	458	546	1566	4884	564	4287	314	1752	1764	1727	3146	3104	1899	2537	1545	835	469	3147	283	2430	6469	197	754	2192	482	3321	995	542	1462	278	367	988	3930	9514	2494	931	3074	946	1193	1439	878	11613
AT1G72180	109	215	83	180	96	19	19	58	29	32	61	78	33	117	251	44	73	32	9	77	87	11	244	140	23	54	91	72	65	78	41	102	61	76	76	58	97	95	198	42	61	21	187	92	89	79	68	253	69	179	65	36	45	93	22	78	82	42	36	17	36	115	83	37	29	30	86	34	12	55	153	13	29	53	28	57	43	36	28	55	64	75	28	127	31	111	65	20	89	86	110	21	48	91	184	80	95	71	64	125	102	127	88	75	110	21	24	9	148	108	30	120	30	45	148	269	91	45	44	22	79	138	118	37	252	110	78	50	86	58	82	97	29	103	103	89	57	21	36	21	31	253	94	46	128	26	49	81	168	39	200	55	200	88	100	81	230	76	185	185	57	10	87	31	101	367	4	25	78	56	90	26	24	76	56	11	123	199	143	95	50	103	73	56	56	70	303
AT1G15920	45	55	19	54	49	45	11	30	7	53	40	6	66	43	158	62	16	7	25	33	31	70	55	21	29	21	6	19	35	57	75	18	44	12	71	13	96	11	13	70	61	20	41	38	18	39	29	46	31	28	62	70	49	18	23	20	14	10	58	30	35	11	20	15	34	35	35	12	53	10	30	49	29	29	38	36	45	12	53	10	7	13	28	14	33	23	20	67	11	20	16	44	10	7	41	18	24	10	28	7	36	25	14	8	15	17	14	5	39	42	15	17	29	10	37	108	14	57	8	20	41	8	10	43	54	36	4	15	36	49	69	26	41	8	7	8	39	38	52	30	34	18	44	75	88	34	13	45	31	14	32	12	23	38	13	16	35	12	33	14	52	24	3	19	29	41	7	7	31	12	51	24	16	8	8	70	11	15	42	40	84	106	37	32	78	45	45
AT1G78020	5948	3547	1694	4439	7443	3087	3695	4822	2057	7218	4391	613	4658	5393	2358	8328	1760	1073	3858	3125	5203	6418	7103	373	2359	1571	537	413	5505	12464	8257	882	8274	4132	8590	966	11258	500	2536	9719	7020	3226	3183	1414	1532	1240	1471	3496	4539	967	6160	1279	5053	3965	604	6780	320	5608	2733	980	3518	375	5419	431	5152	1090	2456	448	1226	3395	2962	1431	367	4770	4894	3438	5794	1817	3353	339	529	5344	788	1579	4345	7115	5158	4696	1043	2807	1489	3584	3439	4255	313	246	1212	2891	3438	895	1700	817	965	642	459	3317	3096	1685	1316	1416	1930	564	4259	1347	1133	3281	459	4546	423	2407	2880	324	907	3293	1457	2040	511	2979	2438	3676	5121	3021	3482	1669	440	446	3295	5399	4857	4819	2006	3151	3540	9882	10302	1619	1707	5881	4324	6027	2741	851	1061	5637	361	1182	2095	545	1080	385	4687	2022	3145	1311	905	2178	685	2127	4505	1073	3519	2247	2999	529	757	2163	413	1586	4219	3059	3658	8964	3292	3542	10669	7082	7819
AT1G24265	2	0	10	2	8	1	2	2	0	1	1	4	0	0	13	1	4	7	0	1	19	4	7	4	0	2	5	1	1	7	11	2	0	10	1	0	0	3	2	0	0	0	6	0	1	11	4	0	2	3	0	0	4	0	2	1	0	2	0	0	0	0	1	0	1	3	7	0	0	0	1	0	6	1	7	5	6	0	0	0	6	1	1	4	1	6	4	1	2	0	3	0	1	0	4	5	3	5	0	3	8	3	1	3	3	3	1	5	3	4	1	0	0	0	6	0	0	0	0	2	5	3	3	0	0	5	2	2	1	4	0	0	3	0	2	0	1	5	0	0	1	6	2	8	2	1	1	2	8	9	11	0	3	3	3	1	0	0	8	6	2	5	2	0	2	5	4	1	0	0	4	3	9	6	3	2	1	4	1	0	1	6	0	0	0	4	4
AT1G19710	22	16	22	50	41	12	11	27	21	37	11	22	46	45	35	19	9	9	39	19	26	25	53	35	36	16	15	11	24	37	25	29	31	16	50	16	29	21	14	38	42	24	40	25	18	18	20	12	24	9	15	21	23	19	9	23	14	22	16	10	26	14	31	6	11	10	18	4	7	10	34	15	10	47	26	20	15	7	11	8	5	17	12	16	15	60	44	23	21	14	10	17	7	30	15	11	4	24	19	13	6	11	17	12	12	20	58	12	14	16	18	6	19	16	10	13	8	32	12	17	15	8	11	25	3	13	11	12	22	18	36	25	10	31	12	14	25	17	14	15	14	11	41	24	37	9	4	23	30	49	17	28	21	15	12	10	14	11	8	17	22	10	18	4	20	19	19	22	29	23	43	13	11	7	27	14	17	15	26	63	19	50	17	21	65	11	63
AT1G28050	50	66	123	78	56	3	1	73	0	16	19	20	6	59	139	26	101	2	8	23	64	0	60	20	7	94	9	22	77	64	32	10	38	47	80	2	45	3	41	34	20	5	41	6	2	3	98	46	70	34	24	10	12	66	11	19	15	20	14	10	30	23	25	0	25	0	23	3	2	42	45	4	4	15	18	45	30	10	12	20	18	35	7	73	23	32	26	10	50	27	64	10	49	45	77	44	2	2	38	3	8	13	12	1	10	2	3	1	100	99	2	45	15	2	149	28	27	14	6	3	75	25	8	7	0	67	14	26	63	55	76	55	40	1	1	1	7	19	25	26	1	97	46	11	52	0	4	15	69	5	44	0	6	43	24	88	49	29	155	20	24	5	80	5	69	53	2	1	49	4	57	24	10	18	0	0	5	143	114	0	5	42	29	23	38	39	132
AT1G65540	49	33	47	70	50	29	35	85	46	69	84	46	50	90	248	55	18	10	21	14	73	51	87	44	55	41	34	32	76	115	40	25	66	62	77	18	62	49	43	88	57	28	61	35	11	20	36	55	72	39	70	23	60	39	12	62	16	57	27	19	42	19	68	13	52	20	41	21	21	36	43	24	27	39	32	38	41	21	33	26	17	52	28	36	39	97	38	32	12	30	19	46	29	40	24	63	27	24	78	19	21	23	47	32	24	52	51	44	39	30	15	11	35	30	50	215	15	59	35	30	60	24	25	65	2	47	30	27	60	42	65	49	21	17	23	6	39	33	59	55	74	25	50	35	61	35	8	60	49	48	21	49	43	66	18	24	22	31	32	35	27	41	36	37	38	29	27	51	27	12	85	30	33	17	19	29	22	40	52	38	46	105	56	47	77	33	158
AT1G21600	302	388	248	653	518	223	63	450	104	399	441	326	318	418	932	449	402	69	249	427	468	275	647	265	159	281	181	307	404	634	478	138	494	378	696	46	518	194	444	554	595	122	431	76	106	145	554	367	587	537	349	257	543	645	154	498	214	595	448	137	386	332	649	170	358	171	380	147	229	526	362	190	171	364	359	336	333	335	353	234	239	450	222	411	450	728	582	193	304	304	543	404	557	636	307	153	257	293	583	135	269	260	302	141	240	250	235	202	460	550	127	216	570	144	350	971	302	541	151	223	536	340	217	375	409	534	304	591	571	812	566	569	562	128	181	112	441	690	546	559	310	497	389	496	726	273	109	642	548	103	477	63	263	427	340	393	513	366	410	460	391	288	404	151	427	366	59	89	388	82	354	379	355	183	77	174	145	471	553	405	355	848	384	465	749	463	1294
AT1G68980	18	15	7	16	5	10	0	9	4	6	5	1	10	0	68	5	15	8	5	3	6	15	12	5	3	13	5	4	10	9	11	12	9	1	4	2	28	8	12	3	15	8	11	8	7	2	9	19	4	7	24	2	4	17	0	5	4	19	5	3	11	1	18	7	11	2	9	2	8	6	0	7	9	8	5	11	3	11	2	7	0	8	8	14	12	10	14	6	15	9	13	7	11	12	4	10	8	3	6	3	9	6	6	2	7	5	8	3	7	6	3	6	11	5	14	16	5	8	11	3	9	9	4	8	23	6	9	8	9	12	25	5	7	4	7	4	13	18	3	16	4	13	5	18	21	8	16	16	7	11	9	6	14	18	7	4	6	5	17	14	15	9	4	3	2	16	3	2	9	4	13	6	1	0	12	5	6	8	26	0	19	17	6	4	26	13	7
AT1G20270	18	9	27	18	4	12	6	27	8	16	17	10	9	19	55	16	11	10	9	11	20	27	32	7	7	21	16	10	21	23	8	10	12	12	10	9	27	12	13	8	12	11	11	8	6	8	11	16	21	1	10	9	18	19	23	20	9	10	9	7	12	13	12	6	6	4	7	13	0	9	11	14	6	11	2	6	11	9	5	7	14	12	10	14	8	12	10	3	8	4	7	6	3	17	20	16	19	17	28	14	14	16	4	9	12	10	15	2	16	17	18	12	20	6	14	43	7	14	5	6	7	9	4	11	24	10	1	12	7	14	21	6	17	15	14	3	12	5	7	5	7	16	20	9	28	8	14	9	33	17	3	8	16	11	14	7	3	11	29	6	1	1	6	6	13	17	5	7	19	8	10	6	9	16	12	7	12	23	15	63	9	33	13	14	29	18	32
AT1G73640	0	3	0	1	0	0	0	3	0	1	0	0	0	1	0	0	0	0	0	10	0	4	0	0	0	0	2	0	3	0	0	2	1	4	0	1	1	0	1	1	0	0	6	2	0	0	0	4	0	0	0	0	0	0	0	1	0	1	2	0	1	0	2	5	0	0	0	0	4	0	3	4	0	5	0	1	0	0	0	1	0	1	1	0	0	1	3	2	0	0	0	0	0	0	0	0	0	2	1	1	0	0	1	0	0	0	0	0	1	0	0	2	6	0	1	0	0	0	0	3	0	0	0	2	0	0	0	0	0	0	0	0	3	1	0	0	2	0	0	1	3	0	0	0	2	0	5	0	0	4	0	3	0	0	0	2	0	0	2	0	0	2	3	0	4	0	4	0	0	2	0	0	1	0	1	2	0	0	5	0	0	0	0	0	1	0	0
AT1G02260	36	34	13	50	19	17	6	29	9	5	6	3	21	13	72	31	29	3	10	11	39	5	45	7	11	13	14	7	48	36	15	4	29	13	21	10	40	10	19	15	15	2	19	3	3	5	17	22	17	2	16	16	7	19	3	4	4	8	1	7	4	4	14	6	7	2	11	1	9	4	12	8	1	7	8	5	6	1	12	3	0	13	7	7	11	17	6	15	4	4	7	5	2	6	21	38	2	3	14	8	14	14	7	6	9	9	9	6	25	25	10	16	14	5	20	51	14	14	13	9	17	9	4	18	0	12	8	14	27	31	32	28	11	15	7	3	13	19	15	17	21	34	17	25	49	3	11	13	45	8	31	1	23	20	5	19	21	10	18	12	28	7	2	6	28	19	0	6	16	3	10	15	9	9	0	11	10	10	34	0	21	41	24	20	36	22	56
AT1G20410	13	14	17	24	4	12	4	16	8	2	18	12	7	23	90	14	5	2	8	6	18	6	20	14	3	13	2	11	20	38	5	11	17	10	17	1	18	3	13	18	13	2	20	12	5	9	11	23	8	7	10	1	17	27	2	17	6	11	9	3	10	8	19	0	11	3	9	0	2	10	13	11	5	10	7	8	12	2	8	3	9	17	5	3	5	11	7	5	7	6	10	2	8	7	7	10	1	23	22	6	7	9	12	4	7	6	5	5	8	18	7	11	18	9	14	133	18	12	8	2	8	22	0	11	0	12	13	7	20	14	3	13	11	7	9	8	7	11	14	26	0	12	6	20	23	11	5	2	20	2	7	3	13	12	7	11	10	4	10	17	18	0	11	8	3	12	3	6	10	2	15	6	10	2	9	1	11	4	34	0	5	10	21	8	13	22	41
AT1G55675	84	60	24	78	73	74	46	60	37	71	74	29	72	53	104	85	25	19	94	67	84	152	105	36	53	32	13	14	84	73	98	10	55	48	76	14	121	30	55	89	115	62	35	34	13	22	36	70	41	27	65	57	59	49	39	50	10	36	28	34	36	9	66	35	61	62	44	23	31	55	46	77	25	59	38	49	41	30	40	9	10	48	50	33	81	75	47	76	29	13	29	66	44	46	48	24	18	8	59	9	17	17	22	18	11	48	80	23	12	42	11	16	58	11	29	143	14	59	12	26	30	10	9	87	30	37	6	58	36	40	45	42	55	34	13	22	63	70	68	65	179	43	37	45	48	43	8	51	29	43	43	13	11	41	13	20	35	10	18	10	74	57	13	37	40	40	12	32	13	9	19	27	53	7	8	59	6	20	31	117	74	138	38	66	113	63	68
AT1G30260	665	356	148	200	848	506	134	312	94	886	801	158	270	258	1025	981	267	134	522	488	323	1323	466	77	108	107	130	187	435	680	895	104	723	416	952	74	784	143	726	1186	1597	136	456	134	130	276	387	296	400	248	324	272	514	604	73	255	71	292	364	95	400	165	434	86	448	180	178	105	237	508	64	257	65	321	417	279	299	261	419	134	231	218	151	407	574	276	386	499	429	194	466	369	392	347	88	77	112	120	1064	130	155	129	118	71	77	178	568	137	235	286	76	27	957	43	188	1176	39	1361	67	137	704	35	96	473	413	458	74	898	587	856	828	427	1229	143	59	59	573	1144	913	983	1378	790	446	620	746	417	63	989	386	101	437	118	115	488	177	349	345	140	398	141	693	334	296	78	253	360	37	76	368	97	653	439	559	90	100	172	95	279	671	855	313	1656	572	985	989	578	760
AT1G10800	0	0	1	0	0	0	0	0	0	0	0	0	0	0	0	0	0	0	0	0	0	0	0	0	0	1	0	0	0	0	2	0	0	0	0	2	3	0	0	0	2	0	0	0	1	0	0	0	0	0	2	0	0	0	0	1	0	0	0	0	0	0	0	0	0	0	0	0	0	0	2	0	0	0	0	0	0	0	0	0	0	0	0	3	2	0	0	0	0	0	0	0	5	2	0	0	0	0	0	1	0	0	0	0	0	0	0	1	0	0	0	0	0	0	8	0	0	0	0	0	0	0	0	0	13	0	0	0	0	1	0	0	0	0	0	0	0	0	0	0	4	0	0	0	0	0	0	2	0	0	0	0	0	0	0	0	0	0	0	0	0	0	0	0	0	0	0	0	0	0	3	0	0	0	0	0	0	0	0	0	0	4	0	0	0	0	2
AT1G56140	13	7	6	32	17	2	1	11	4	21	16	3	5	14	143	13	11	0	13	5	11	17	54	9	13	10	7	1	16	18	12	1	29	13	5	0	7	14	5	16	27	11	22	8	1	1	7	4	12	1	8	10	6	23	10	9	2	32	21	15	5	1	11	9	10	5	6	14	6	6	7	18	36	13	15	9	4	12	7	10	4	9	9	11	11	20	4	6	11	4	13	17	10	7	16	12	8	3	27	2	1	4	6	9	13	8	8	4	6	17	5	8	11	3	17	30	4	11	8	0	11	5	20	5	0	7	13	17	30	25	16	9	11	18	2	3	11	4	24	17	7	17	15	18	19	15	1	6	3	13	19	0	6	39	8	4	22	5	2	6	14	8	19	4	4	5	0	1	25	4	5	10	1	1	8	9	7	18	14	9	24	22	4	6	32	31	10
AT1G74270	223	265	205	331	357	218	149	329	122	194	183	207	146	203	1311	242	193	128	179	213	302	384	499	185	160	122	216	127	315	289	324	176	342	237	343	128	563	183	322	276	277	182	225	231	189	149	203	186	180	285	285	275	190	213	152	202	192	227	214	113	201	123	271	108	199	232	215	133	135	200	148	160	143	282	142	193	166	163	126	118	123	175	191	186	192	305	299	152	181	151	297	207	145	269	373	233	164	261	315	139	235	189	197	94	206	216	396	118	247	437	112	152	237	143	175	1371	195	319	148	120	217	205	130	265	547	198	226	200	224	328	300	181	290	183	107	108	182	244	225	333	346	170	165	181	354	119	140	217	210	166	174	141	123	224	169	108	210	98	123	146	184	114	158	156	165	166	66	137	112	79	250	115	107	75	49	155	109	158	200	1377	214	265	107	126	297	200	474
AT1G20050	423	422	389	626	511	253	449	540	266	505	346	310	285	294	731	437	418	130	247	326	665	610	978	176	339	352	190	190	640	602	390	194	547	319	656	109	963	202	330	631	527	278	394	209	142	236	380	279	279	269	328	189	359	408	168	391	139	380	307	103	161	107	390	96	290	129	211	124	132	249	200	140	132	240	271	202	291	218	212	135	127	329	118	344	287	430	411	241	180	268	359	262	253	419	334	333	178	147	286	161	227	209	269	68	169	169	316	112	287	507	170	189	331	122	252	718	245	414	106	147	343	165	211	255	212	272	172	274	236	307	515	304	301	183	116	91	259	414	382	264	158	345	283	454	736	172	118	269	319	262	307	113	284	376	223	223	245	216	194	208	254	131	211	119	189	434	61	251	390	73	336	132	160	118	53	299	183	361	433	700	341	708	182	315	717	232	855
AT1G72250	8	5	0	6	12	1	0	16	0	0	0	8	8	7	0	0	2	0	5	2	0	1	1	0	4	2	1	1	8	0	4	2	0	2	2	1	3	0	0	1	0	1	3	4	2	0	0	3	2	1	7	0	2	0	1	2	3	0	3	4	6	3	1	6	2	0	4	7	3	11	1	2	5	1	2	6	2	0	0	2	0	12	5	1	3	5	2	0	3	0	1	8	5	5	0	2	1	5	6	4	1	3	3	0	1	0	6	0	0	0	0	2	5	0	3	0	1	2	0	4	8	1	1	1	0	1	4	4	7	11	4	0	0	11	0	0	1	3	2	1	4	1	1	0	1	1	4	0	2	0	5	0	0	6	2	2	1	5	6	1	10	3	4	0	4	5	1	2	0	1	0	0	0	7	5	0	2	2	1	0	1	0	3	1	3	2	27
AT1G10940	137	96	122	178	133	96	156	141	108	191	141	186	120	175	536	162	156	97	85	223	267	166	180	106	105	130	107	113	172	127	193	113	248	192	202	54	167	79	116	134	152	136	140	108	116	155	176	157	54	132	82	89	209	153	97	110	165	220	141	49	154	115	93	119	153	69	88	85	65	126	97	66	60	72	117	66	156	100	83	90	82	123	89	118	101	145	50	94	83	68	75	116	103	35	275	191	134	147	137	140	156	128	163	101	119	82	133	96	267	219	170	145	210	83	195	502	165	205	135	109	234	133	253	127	323	162	195	91	232	183	185	149	248	102	95	95	91	175	133	130	60	202	162	306	290	111	175	209	180	249	126	177	169	237	60	72	90	111	120	129	175	79	153	121	134	109	126	121	120	111	99	52	139	155	57	90	118	102	158	202	176	320	71	193	452	200	261
AT1G02420	4	0	2	6	2	0	3	0	0	0	0	0	1	0	0	0	1	2	0	3	5	0	2	0	0	0	0	0	2	5	11	0	2	0	0	0	3	1	1	0	1	0	6	1	0	5	4	0	0	0	0	2	2	2	0	0	0	0	0	0	0	1	0	0	1	0	2	0	0	0	2	2	0	0	2	3	0	0	1	1	0	0	3	1	2	7	1	0	0	0	0	0	3	0	0	0	0	3	0	0	0	2	1	0	0	1	0	0	0	0	0	0	0	1	0	14	0	3	1	1	2	1	0	0	0	1	0	0	0	5	0	0	0	0	0	2	0	0	0	0	0	0	3	0	2	0	0	0	0	0	3	0	0	1	0	1	0	0	0	2	1	0	0	2	4	0	0	0	0	0	0	0	0	0	0	0	0	17	1	0	0	5	3	0	0	4	3
AT1G32460	1	2	1	11	1	3	0	1	5	1	3	1	6	2	7	6	4	1	1	7	5	2	6	4	0	0	0	4	2	5	7	1	1	0	6	0	5	2	3	8	11	6	8	9	1	1	0	6	2	4	1	28	11	3	9	1	0	3	6	13	2	1	3	30	10	31	2	14	8	1	5	3	26	6	1	2	5	1	3	2	2	1	17	2	8	3	1	3	2	4	1	2	1	1	17	1	1	3	1	0	1	1	0	0	1	0	1	0	7	3	0	4	1	0	2	1	9	10	3	0	0	2	0	2	1	3	0	1	2	3	2	0	1	2	0	0	1	1	1	2	0	19	3	3	8	4	4	8	1	0	9	2	3	2	0	3	7	0	7	0	3	10	6	8	1	2	0	5	2	3	4	0	1	4	3	2	0	1	2	5	4	2	1	9	7	5	5
AT1G11390	19	27	26	29	20	27	16	21	30	15	14	11	40	42	54	9	8	8	8	11	25	19	23	18	39	12	13	6	14	23	12	9	17	10	25	12	14	15	14	15	29	21	13	30	20	6	26	28	20	12	17	11	42	10	23	18	7	17	14	31	27	19	16	16	17	7	11	21	11	13	17	18	34	8	21	22	27	9	17	9	5	24	24	14	16	41	21	15	10	17	11	5	3	10	18	21	23	37	36	25	16	8	19	10	7	32	11	15	12	19	11	2	7	13	25	47	9	22	6	23	19	18	13	20	26	20	15	17	6	15	23	15	9	8	11	5	23	29	12	43	22	30	13	20	35	20	11	13	26	37	24	16	21	11	5	19	17	2	13	32	16	16	48	35	16	26	16	3	4	13	10	7	6	13	19	36	15	13	29	13	37	40	15	22	28	16	66
AT1G25450	256	315	133	288	166	148	182	76	171	464	343	73	87	279	257	122	86	47	89	188	306	163	269	97	88	81	97	92	227	121	238	118	310	425	334	39	192	77	261	200	254	260	445	126	72	121	190	243	124	147	132	111	448	254	282	293	142	492	467	38	270	88	321	140	178	60	311	124	170	205	355	91	74	105	181	117	261	90	246	38	101	177	95	146	370	229	296	292	188	244	171	212	182	234	180	44	101	59	451	146	116	124	210	188	75	124	61	146	159	60	128	103	473	132	100	488	106	412	63	101	237	188	127	154	171	131	186	413	111	230	283	149	339	76	75	83	265	468	365	409	30	389	279	715	454	243	69	313	126	332	403	96	126	408	130	80	183	75	108	55	336	427	243	270	93	677	204	114	322	62	84	219	164	107	127	72	106	111	451	204	225	722	209	216	1417	301	669
AT1G77490	395	374	198	293	682	451	267	318	456	358	529	496	586	472	1547	544	307	358	512	429	187	516	443	326	462	183	329	456	257	387	446	370	439	381	949	283	244	526	742	483	673	634	393	392	411	259	621	451	659	588	481	410	537	594	548	542	311	527	667	330	465	403	512	344	385	311	466	307	366	539	450	360	319	342	409	343	422	262	394	249	377	502	582	464	480	650	542	524	443	351	468	511	528	724	617	328	406	382	487	528	542	408	617	456	403	371	440	534	443	467	457	354	629	448	588	1371	520	758	401	522	541	461	704	599	1009	610	467	680	622	474	461	553	483	367	521	316	617	838	553	764	215	647	676	669	519	861	531	876	566	361	440	324	472	510	496	300	514	521	385	664	539	949	472	559	361	577	377	382	458	311	480	461	523	234	345	448	363	490	680	1195	1018	1589	600	592	899	684	1388
AT1G69250	54	46	21	68	33	11	12	41	19	7	28	21	13	41	90	20	26	8	16	29	32	29	61	20	25	28	17	16	36	54	19	17	26	25	30	18	27	24	27	32	57	18	32	21	25	10	23	31	23	24	25	22	25	17	10	15	16	23	35	7	23	21	41	20	28	17	37	10	25	9	44	13	13	37	16	26	5	16	28	18	13	31	38	13	19	46	29	3	14	15	18	16	23	30	43	13	17	26	48	17	27	16	12	14	25	12	18	6	32	43	34	33	27	12	34	222	28	27	25	8	56	38	18	25	9	40	30	34	51	32	30	32	15	23	10	6	16	22	31	50	21	42	30	45	56	18	14	42	30	36	35	15	37	30	19	14	33	13	30	22	33	29	45	9	22	49	16	4	14	17	46	25	14	12	11	44	14	55	43	42	27	57	31	25	58	48	75
AT1G14890	7	10	20	18	28	13	7	9	8	19	21	26	11	11	80	9	18	8	9	13	18	24	29	9	4	16	12	32	12	11	14	10	21	19	21	6	31	11	29	29	24	3	27	22	15	16	10	12	24	31	20	38	17	27	11	22	33	14	17	36	3	21	28	9	6	35	14	14	0	13	10	16	15	25	26	8	16	19	10	27	22	13	26	27	22	8	12	10	15	7	20	10	20	12	38	53	23	27	23	8	30	20	22	7	4	5	4	4	51	46	5	65	40	7	34	23	56	25	5	5	24	27	21	11	30	26	14	19	40	49	12	2	16	15	19	9	10	10	10	37	3	23	16	17	46	20	20	28	16	20	37	5	39	64	5	40	19	10	18	19	37	7	10	10	16	32	6	6	19	10	16	17	43	20	20	38	12	23	24	339	42	56	4	47	41	29	29
AT1G07900	13	10	14	5	0	8	381	32	16	6	0	1	1	1	32	18	13	6	0	0	46	3	3	2	25	20	1	1	50	12	2	2	11	2	6	1	18	0	0	16	3	40	2	7	0	1	1	6	1	0	0	1	0	2	0	0	0	0	0	0	4	2	0	2	8	0	0	0	0	4	0	1	7	0	2	0	0	0	1	1	0	0	0	7	0	2	0	0	0	0	0	0	0	0	1	3	0	0	4	1	1	1	0	0	0	9	4	9	0	0	0	0	0	1	1	0	0	5	0	3	1	0	1	0	0	0	0	0	0	0	0	7	0	0	0	0	0	0	0	0	0	3	0	0	3	0	0	0	1	2	0	3	10	0	0	4	0	0	0	0	0	0	6	5	4	0	0	36	0	2	3	0	0	8	0	0	0	0	4	0	0	15	3	1	0	1	9
AT1G59218	337	660	215	481	286	369	708	439	587	636	553	235	436	440	1155	679	318	287	305	594	580	522	586	232	656	206	192	218	381	499	682	265	694	515	717	210	303	244	457	470	507	528	657	305	302	283	597	399	430	353	251	549	611	597	446	666	231	1121	685	390	376	258	509	465	573	249	421	290	264	441	557	157	222	230	383	165	519	246	333	209	237	664	488	320	419	821	310	482	236	365	230	420	441	397	200	137	217	341	426	209	219	191	221	184	183	363	339	261	157	210	238	183	596	183	177	1002	166	447	234	341	301	263	347	277	587	228	171	379	259	365	542	346	371	320	190	174	457	547	338	523	178	986	355	743	589	378	301	664	506	1050	758	368	283	650	114	324	637	104	305	192	420	375	473	392	337	523	284	304	455	277	207	190	378	228	183	222	183	311	678	241	419	877	250	477	1301	611	919
AT1G33410	14	30	15	30	13	7	1	31	4	20	23	12	9	19	107	25	28	7	9	4	11	5	20	7	9	25	30	19	27	14	17	4	27	0	28	23	27	12	19	17	17	4	11	16	11	1	20	32	25	15	21	19	15	10	3	30	6	6	10	6	16	15	21	7	12	7	16	18	2	11	34	8	1	4	17	18	19	1	11	23	13	28	2	23	12	34	15	7	7	6	22	14	10	7	8	1	17	7	14	11	19	6	23	15	5	19	7	2	6	10	8	19	21	2	16	20	7	15	6	7	22	11	1	21	5	18	4	11	34	9	25	7	4	15	8	1	8	14	6	13	27	6	25	10	48	0	16	7	3	20	17	2	11	3	6	7	13	2	16	9	27	2	27	5	11	11	8	2	4	6	11	8	14	7	9	6	5	12	23	2	12	17	9	4	7	33	14
AT1G72280	14	27	2	12	12	4	5	5	6	13	0	1	10	10	0	27	7	2	0	5	2	10	14	3	13	3	0	8	13	19	10	1	25	9	30	15	8	9	7	7	19	5	26	14	6	3	4	15	6	13	4	1	6	4	5	15	3	15	6	7	7	4	14	6	10	0	12	2	3	2	22	1	3	9	1	12	13	1	5	4	5	9	3	7	11	13	1	6	3	13	10	5	6	15	16	12	2	0	6	6	4	12	3	13	8	5	6	6	0	8	2	0	2	2	3	0	9	7	0	1	0	3	2	1	0	7	7	11	1	3	9	28	0	9	0	6	2	0	1	2	7	12	0	11	5	9	1	1	15	3	14	11	5	6	8	2	10	0	13	4	6	4	14	4	6	16	8	9	3	6	4	7	2	2	9	9	6	11	14	0	14	13	3	8	2	4	39
AT1G53670	163	302	344	245	336	320	627	359	619	325	200	613	256	193	1771	267	330	588	280	275	384	421	317	326	699	302	485	448	440	206	225	581	320	299	433	431	254	557	322	319	335	838	260	557	664	554	425	292	405	594	423	432	424	403	977	366	542	374	427	334	329	373	324	464	379	361	326	685	298	386	284	269	638	276	337	195	308	227	304	386	410	323	474	441	387	394	367	398	429	258	502	356	444	380	462	310	437	499	223	407	529	237	362	328	208	489	615	359	258	388	385	217	222	398	251	1090	335	247	254	464	245	250	320	221	985	189	282	245	183	240	208	249	214	324	286	202	200	252	251	210	204	361	272	265	328	331	547	297	277	662	234	356	517	263	643	219	299	533	255	459	201	321	242	518	202	337	295	517	201	474	241	159	210	202	324	283	429	288	297	1913	354	557	154	285	346	187	752
AT1G78290	161	41	7	22	26	506	449	17	553	151	109	46	428	15	118	407	8	79	481	31	32	800	58	19	545	0	45	15	18	87	315	63	188	32	176	121	133	52	17	358	384	522	36	170	136	68	5	49	26	4	77	484	159	12	156	69	3	47	225	404	77	7	25	128	161	209	29	136	104	6	37	199	120	51	149	49	95	8	271	5	8	54	249	1	284	69	16	561	3	68	10	311	9	12	19	74	50	70	35	72	54	27	25	36	11	151	76	93	2	5	57	10	47	72	10	99	2	121	28	165	20	5	39	149	18	6	10	23	8	22	66	69	27	68	8	16	138	85	108	79	98	21	40	720	168	368	128	126	9	1166	33	75	51	55	7	5	13	6	3	5	237	365	11	212	0	23	132	458	57	103	57	99	85	11	69	325	32	2	22	45	643	719	74	176	430	135	18
AT1G17360	141	63	34	27	66	125	82	28	122	96	129	21	167	44	408	172	21	49	94	25	29	137	49	51	164	8	52	21	55	85	129	75	63	1	105	92	80	65	60	211	163	147	52	82	111	54	28	104	65	41	105	107	172	47	56	87	23	79	145	95	104	36	86	48	144	96	63	32	72	32	109	110	59	29	129	61	61	20	115	33	17	89	123	26	142	102	66	125	41	99	31	126	22	70	43	48	62	89	46	91	96	73	77	69	70	136	142	73	11	8	75	22	104	55	22	344	11	110	79	118	15	38	48	115	131	24	57	41	32	35	56	29	26	98	84	44	104	110	120	107	155	28	28	72	83	101	78	76	17	107	57	90	71	18	39	10	41	20	32	37	147	102	8	107	40	59	85	77	16	57	35	68	85	24	95	102	39	37	51	5	170	305	45	73	139	71	93
AT1G14150	599	855	285	439	1179	522	471	691	373	790	668	374	456	646	1394	701	347	527	673	969	576	605	742	209	385	182	303	393	722	695	695	379	934	671	1300	313	493	400	1350	878	960	742	819	419	552	365	727	751	1227	553	896	229	957	1102	369	929	289	1085	610	209	423	219	1147	125	545	178	838	189	287	968	503	279	248	766	487	535	758	494	497	280	334	888	325	594	553	1245	1137	363	605	682	703	699	994	1077	470	353	424	513	556	543	576	278	482	381	211	881	752	705	280	223	598	212	765	455	182	1469	362	1287	251	573	278	348	372	879	712	246	303	711	371	515	492	661	638	467	318	215	707	864	697	918	420	1003	615	558	686	662	449	1222	947	470	724	228	381	568	515	363	1005	496	390	428	409	808	728	423	301	684	203	301	475	354	925	747	513	123	297	378	304	506	953	2464	657	1680	663	784	935	557	2327
AT1G62910	5	12	10	5	5	5	6	4	3	12	0	1	2	14	5	3	12	2	0	0	11	11	11	4	0	4	2	8	2	6	7	4	6	14	11	3	11	6	5	12	12	5	20	3	7	2	4	16	5	1	6	5	3	7	1	6	9	17	6	3	1	7	13	5	14	0	6	4	2	6	9	0	3	5	6	8	13	0	13	5	4	6	2	5	1	18	4	6	5	2	2	9	3	19	6	4	6	4	10	6	16	15	3	1	8	5	5	0	13	1	4	3	13	2	3	0	7	11	7	1	11	2	5	9	0	9	10	7	5	14	8	0	13	2	0	8	11	14	6	9	4	16	4	11	24	6	7	6	8	6	1	4	4	17	9	3	8	3	8	7	5	1	5	0	2	10	7	1	23	14	9	4	13	3	12	7	1	16	11	5	7	6	2	2	5	30	10
AT1G70420	12	14	89	30	13	2	27	25	9	20	14	78	1	5	198	21	90	0	4	12	37	0	30	93	8	96	31	35	47	26	22	26	9	14	21	10	31	31	15	23	14	6	7	4	0	25	83	21	15	48	16	41	7	21	3	17	94	8	6	22	17	79	7	30	6	18	8	14	2	24	6	12	5	6	3	15	22	11	6	84	72	13	8	35	12	16	7	10	51	4	39	4	10	9	89	28	22	11	8	28	6	56	54	7	28	10	10	6	77	101	0	55	13	4	90	566	67	9	7	3	15	68	39	2	82	18	42	14	17	30	12	7	11	18	9	22	6	8	22	22	13	11	19	19	22	6	8	8	17	2	8	8	40	11	85	39	7	133	43	78	12	2	13	10	38	4	0	5	7	3	20	6	9	87	16	6	31	18	22	202	7	4	17	22	15	4	28
AT1G52590	124	192	81	118	195	129	99	178	123	172	124	57	72	119	170	131	72	45	142	185	265	246	245	38	64	63	32	40	309	173	175	58	208	147	242	27	176	49	187	212	235	96	187	69	73	87	48	166	160	38	200	47	211	141	31	246	5	194	165	52	90	12	212	18	124	53	180	35	74	149	120	90	25	161	136	134	157	90	138	19	18	180	48	69	245	293	183	163	28	197	51	142	109	202	61	56	47	84	109	47	68	62	38	45	41	78	216	68	41	55	51	31	79	59	31	189	29	181	22	64	99	31	35	114	90	61	33	106	56	91	118	120	83	85	25	35	79	136	116	94	221	185	106	107	211	77	35	153	148	72	147	39	38	138	31	32	118	20	14	39	79	82	125	28	42	111	31	56	114	32	137	88	114	23	21	55	39	66	147	119	83	280	111	112	172	80	315
AT1G29850	197	320	198	378	430	150	213	301	236	286	173	228	163	220	850	304	234	180	225	369	374	374	640	122	222	191	176	144	394	271	312	229	424	270	483	132	395	183	326	333	338	219	385	232	201	265	226	262	235	181	363	196	327	239	225	326	137	310	256	155	233	151	302	99	229	130	267	190	160	166	175	189	206	305	288	240	313	146	244	150	147	239	163	183	325	336	277	238	217	204	214	266	204	221	292	197	211	216	347	159	234	168	214	113	172	201	344	101	246	339	149	190	292	142	264	798	290	317	127	167	272	216	250	235	277	202	147	245	199	361	353	302	340	178	139	92	225	284	221	345	168	397	236	288	457	287	247	432	276	323	267	192	223	328	191	191	334	177	176	176	168	215	202	215	197	213	95	242	277	163	327	175	161	123	89	158	156	230	255	997	341	646	225	295	594	234	651
AT1G33810	78	61	79	128	185	58	35	79	60	86	65	56	50	68	533	104	71	76	67	85	48	89	148	101	62	42	44	72	129	118	56	66	85	61	72	59	156	84	107	90	100	70	66	101	66	58	59	109	106	112	116	90	108	103	51	66	60	62	65	49	72	69	101	54	76	80	85	57	51	95	78	81	107	131	99	92	60	50	72	29	49	55	84	68	58	100	143	68	93	63	110	100	90	117	244	97	76	130	114	78	86	82	67	45	74	70	125	35	90	130	26	62	43	72	77	620	30	83	31	64	55	87	69	80	165	69	71	106	91	98	48	77	45	63	87	24	73	72	41	76	177	85	94	60	128	38	89	65	56	48	42	35	65	58	73	40	62	84	68	89	59	54	67	41	70	57	28	39	44	36	96	39	52	25	54	70	40	52	95	293	105	103	58	51	69	40	155
AT1G19600	248	186	131	332	186	248	216	157	195	346	272	63	361	175	447	413	177	56	270	124	170	405	395	97	201	92	101	108	211	391	398	111	326	137	384	75	535	100	170	479	432	153	148	94	113	51	98	111	142	152	152	179	263	143	156	101	104	79	252	138	175	50	122	66	141	166	70	106	123	75	100	175	100	133	205	117	124	59	188	57	60	84	220	128	219	99	97	184	95	103	146	215	112	118	210	395	48	129	365	73	126	114	83	51	110	85	141	91	164	161	42	84	364	67	155	224	128	347	84	141	276	75	81	299	229	265	75	291	356	364	488	167	317	105	71	51	314	488	386	356	119	211	252	488	419	245	83	286	176	238	157	57	113	219	79	125	158	118	129	113	281	231	82	128	139	138	70	141	195	76	150	227	196	89	56	698	78	102	147	299	497	766	162	292	518	228	228
AT1G18340	9	9	12	15	13	6	7	10	2	0	13	9	16	10	42	6	6	1	13	5	22	0	16	6	8	8	2	8	9	15	15	11	17	3	6	19	1	7	14	14	10	1	13	5	6	1	12	28	16	13	6	12	6	4	2	10	7	1	0	6	1	8	5	8	7	15	5	16	5	7	11	12	9	5	5	8	0	5	11	3	2	1	11	8	4	8	11	6	3	12	10	9	7	3	15	18	21	15	7	11	13	17	5	8	13	3	9	5	13	14	3	14	3	15	18	0	5	5	4	5	16	5	17	12	32	5	18	4	6	16	19	5	5	10	11	2	13	6	6	13	12	3	18	3	12	8	14	3	12	5	7	12	12	6	7	7	9	10	17	10	14	9	4	9	3	4	3	1	9	5	11	9	1	5	8	12	6	4	12	0	17	10	6	15	13	10	4
AT1G53345	6	0	1	0	2	0	0	1	0	0	0	0	6	0	0	0	0	0	0	2	3	0	0	1	0	2	0	0	0	0	0	0	0	0	0	0	1	1	0	0	0	0	0	0	1	1	0	2	0	3	0	0	0	6	0	0	0	0	0	1	0	0	0	0	0	0	8	0	0	0	3	1	2	1	0	0	1	2	1	1	0	0	0	0	0	0	0	1	0	0	1	0	0	0	14	6	2	0	5	0	1	2	0	4	0	2	5	0	0	1	0	2	0	0	0	12	0	3	4	0	1	4	0	0	0	2	2	1	0	2	2	0	0	0	0	1	4	1	2	6	1	2	0	0	2	0	1	2	0	0	0	0	0	0	1	0	0	0	5	0	0	0	0	0	3	1	0	0	1	0	0	0	2	2	2	0	0	0	6	0	0	0	0	0	0	0	0
AT1G31820	54	44	28	48	28	37	14	15	13	29	30	14	18	13	58	53	15	8	17	26	46	28	60	30	13	22	5	10	36	57	34	42	39	31	32	14	99	24	12	57	36	17	54	19	13	25	27	47	7	5	20	27	21	26	12	15	13	9	4	5	24	15	23	9	21	1	10	9	19	10	18	23	1	13	35	12	56	14	12	21	10	19	9	12	39	27	5	20	13	15	15	18	20	14	20	19	5	5	13	9	2	6	1	1	1	7	3	4	11	6	7	4	16	3	7	3	0	16	2	8	17	1	1	10	0	14	0	15	12	15	56	24	24	7	1	4	28	26	18	17	20	34	29	103	143	28	27	40	10	41	36	23	34	47	4	16	17	30	6	6	67	22	13	2	13	18	11	31	66	19	11	12	19	36	20	35	10	8	49	15	52	106	27	37	135	70	39
AT1G55350	47	28	23	23	28	12	10	19	33	25	17	16	40	37	40	25	18	18	19	19	18	17	27	35	24	18	9	11	31	42	44	20	30	9	16	19	37	22	25	27	23	29	15	14	23	10	23	30	30	31	28	15	5	16	13	31	18	9	13	11	14	24	33	10	29	15	28	7	11	8	29	8	12	19	37	15	8	4	9	18	13	30	14	22	19	24	40	16	23	24	20	33	10	12	6	14	10	42	14	16	25	6	20	17	10	49	21	14	20	13	15	14	10	12	19	36	10	22	25	10	5	9	17	16	51	10	17	20	24	20	24	27	8	19	9	7	8	22	5	21	49	19	22	27	18	12	21	24	13	24	12	29	10	20	6	9	13	15	33	16	22	16	6	23	31	13	5	15	9	20	20	14	25	43	17	26	5	11	13	1	24	39	53	18	42	33	30
AT1G29460	40	12	17	46	35	75	13	12	14	35	60	80	45	17	214	58	29	80	98	34	10	233	33	76	20	15	88	79	7	39	59	131	50	11	18	61	39	97	8	56	56	15	16	97	101	154	53	4	16	47	16	203	33	36	8	7	82	17	20	91	7	9	4	16	22	146	5	19	36	16	5	11	15	3	21	9	10	11	18	41	50	9	65	35	37	3	9	85	42	5	60	11	12	1	16	12	44	19	25	49	42	65	34	35	40	8	62	14	18	31	25	16	64	38	19	122	37	23	35	10	12	16	60	39	92	6	39	21	28	21	51	16	68	26	7	43	76	64	41	41	61	30	21	128	87	102	65	28	10	63	14	82	62	37	97	20	7	67	15	53	121	82	6	20	41	13	21	20	20	59	22	21	24	43	57	114	77	18	34	750	209	209	13	60	145	37	22
AT1G07420	78	140	301	140	93	26	25	178	9	85	78	134	24	112	698	51	221	16	25	104	245	21	143	83	9	218	84	87	221	102	53	80	142	126	112	17	79	46	130	75	58	15	161	34	25	79	253	100	132	239	117	30	89	236	31	103	168	108	91	23	38	142	129	61	65	23	118	44	27	137	107	26	28	112	55	81	83	111	43	116	122	132	17	256	60	156	159	44	208	88	307	44	149	160	292	64	91	64	89	33	59	141	138	43	54	62	50	14	292	447	36	207	102	25	300	461	174	65	60	23	204	161	84	27	162	179	85	81	232	154	92	71	134	38	58	71	22	51	37	67	9	150	81	55	135	18	20	86	161	20	135	25	79	78	229	185	107	188	170	221	41	9	100	22	197	169	12	16	94	18	64	49	30	115	9	9	76	213	175	308	24	127	28	53	145	71	286
AT1G04260	27	39	24	50	49	35	14	31	30	27	32	20	33	29	136	35	20	8	18	34	28	48	62	16	29	14	12	12	47	35	33	28	25	12	36	17	53	13	32	35	26	21	30	18	17	25	39	59	37	13	38	48	26	14	16	18	17	25	25	29	18	11	56	24	15	32	35	14	5	20	23	33	25	74	28	35	22	6	20	12	15	37	44	39	22	30	60	12	13	31	22	21	21	17	47	28	14	8	24	16	28	13	26	12	12	28	19	9	15	36	14	27	21	7	36	159	16	32	9	15	20	14	8	29	25	14	19	36	20	29	29	17	1	19	16	5	12	33	32	13	21	57	27	39	54	10	9	22	23	25	36	18	25	26	8	14	22	15	11	25	35	12	19	16	21	25	6	16	50	4	24	15	19	17	14	17	9	24	38	20	46	30	12	29	26	29	65
AT1G14720	154	296	117	276	203	141	45	79	51	221	205	139	71	154	210	146	112	64	107	206	192	109	315	94	47	108	92	133	154	159	162	78	208	122	226	47	230	102	278	225	222	88	291	115	86	51	158	282	157	223	155	80	309	139	53	145	132	194	162	72	170	92	114	105	141	63	290	64	127	167	282	76	51	145	150	134	192	72	129	95	128	81	106	149	165	170	125	81	156	222	185	162	141	166	419	49	80	106	213	59	150	110	166	56	103	70	76	47	376	323	65	268	247	77	319	457	274	198	75	42	302	378	100	136	159	264	113	233	286	369	195	172	298	79	97	70	124	185	184	230	64	370	163	184	253	120	75	306	84	34	317	42	97	183	129	108	273	132	104	150	148	92	60	73	130	281	27	53	128	29	151	137	95	83	38	92	78	101	101	203	140	405	143	207	450	139	319
AT1G69550	31	64	47	35	26	31	35	51	34	26	10	40	29	17	134	11	44	31	11	53	49	11	36	20	46	54	27	38	63	23	25	31	38	34	30	37	35	29	59	28	47	29	72	32	22	16	41	85	45	53	18	27	40	92	53	53	35	43	38	28	17	34	70	18	47	21	25	20	7	54	45	51	32	25	30	35	31	21	20	29	13	56	17	42	24	99	64	11	56	63	45	41	70	64	35	38	18	28	54	28	20	47	54	39	34	41	46	43	15	8	19	38	14	32	15	101	40	25	13	40	17	73	39	25	76	11	58	28	13	47	32	29	7	42	16	16	24	14	25	19	48	68	24	18	19	7	27	21	66	35	66	11	31	17	17	31	40	15	41	34	16	17	35	17	35	51	17	23	9	7	24	30	20	9	33	12	31	54	82	46	24	51	32	24	47	17	103
AT1G62981	1	2	1	5	2	0	0	1	0	0	4	0	0	0	0	3	0	0	0	0	4	2	2	2	7	0	0	0	7	0	0	0	0	0	1	0	4	1	0	1	3	2	3	0	1	0	0	2	0	1	0	0	0	0	0	6	0	0	0	1	1	0	0	2	0	1	0	2	0	1	3	1	1	0	0	0	2	0	0	4	3	0	0	9	3	1	0	0	2	0	1	1	0	1	17	0	2	7	3	0	1	0	0	0	0	0	3	0	0	3	0	2	2	0	0	0	0	0	0	0	0	0	0	1	0	0	0	1	0	2	0	0	0	4	0	0	0	7	1	0	0	6	0	1	1	0	0	0	0	1	0	1	9	0	1	1	4	0	3	0	1	1	0	0	0	0	1	0	1	0	0	0	0	2	1	0	1	2	0	0	13	6	1	0	0	0	2
AT1G65080	2	18	10	4	4	1	0	7	6	5	2	0	7	3	0	11	9	2	0	25	8	0	13	2	3	2	4	4	23	8	2	3	3	10	14	4	14	0	5	10	2	2	0	7	2	0	2	5	8	6	2	1	10	2	0	10	5	0	8	0	3	10	3	0	2	5	22	0	0	6	4	6	1	11	2	0	2	4	3	2	0	7	1	0	6	4	14	1	0	10	5	0	4	4	8	13	4	3	3	0	11	0	2	5	1	6	4	0	1	1	10	4	0	1	7	0	1	0	0	2	8	0	0	2	18	1	2	5	4	6	9	4	5	7	2	0	2	4	7	8	10	4	6	1	6	2	4	0	8	7	2	7	2	6	2	0	6	5	1	0	4	4	2	1	2	10	1	5	2	7	3	3	2	1	4	0	0	7	6	0	2	0	3	0	3	2	23
AT1G80350	49	40	31	43	62	29	17	21	24	15	21	24	52	37	65	64	17	15	28	33	26	53	90	21	13	21	26	21	27	44	48	16	51	31	66	21	84	31	30	52	48	23	49	26	33	20	26	57	20	22	32	70	36	10	19	37	34	38	63	59	31	19	26	21	31	32	20	19	30	25	56	18	34	43	32	28	18	31	21	14	19	30	34	26	52	30	18	41	39	40	18	45	23	23	36	17	40	30	44	11	40	41	35	26	20	18	16	29	53	54	28	43	34	8	36	57	48	31	7	19	24	37	25	47	68	56	42	51	58	50	60	51	37	36	38	17	62	41	50	70	13	60	42	81	73	45	37	48	22	30	64	22	43	49	20	11	34	14	13	19	76	25	21	34	20	29	11	15	43	32	21	25	38	17	5	35	17	34	43	68	91	102	50	45	85	81	68
AT1G67060	35	22	5	27	56	28	12	6	28	30	39	11	38	29	49	25	9	12	31	38	2	60	38	7	18	10	21	7	31	44	16	10	44	14	32	16	26	3	16	52	34	35	17	17	18	9	13	50	26	10	28	29	43	16	10	30	16	9	18	14	25	14	18	21	12	27	19	20	8	9	24	11	30	26	17	15	14	1	20	6	3	24	28	10	22	21	14	22	2	17	14	32	17	47	26	12	8	17	34	7	24	10	6	10	8	7	21	7	14	21	2	10	20	5	12	28	20	30	5	10	19	13	6	16	0	10	12	21	26	34	16	42	29	18	11	4	23	36	49	33	45	21	16	58	80	42	23	29	12	18	23	17	22	38	6	11	54	12	17	3	24	19	3	17	9	28	16	6	45	12	35	22	12	8	18	31	13	5	26	16	65	92	22	50	50	31	48
AT1G74100	179	308	455	276	159	129	848	766	544	297	148	673	72	212	1535	199	508	351	82	287	885	342	457	406	598	375	457	363	813	241	152	559	370	854	420	347	241	431	338	204	192	537	423	618	502	753	473	367	539	398	234	71	221	692	352	747	425	867	175	70	111	257	509	137	157	48	172	214	70	423	227	132	274	202	126	132	185	372	129	262	208	676	91	420	207	806	526	111	184	176	307	91	506	606	120	204	356	542	142	295	487	342	289	102	281	206	225	132	108	101	466	132	173	430	84	899	141	147	213	354	94	158	521	146	741	80	356	148	132	218	170	280	119	427	308	249	116	148	114	217	32	416	214	207	522	94	362	303	494	730	243	623	406	257	294	398	186	326	499	350	165	111	489	171	334	443	255	577	267	1026	347	136	134	254	329	38	321	2070	662	1069	124	466	120	217	314	215	1809
AT1G48450	500	375	297	518	583	444	378	283	457	497	563	332	520	474	1030	693	272	272	407	386	379	516	570	288	366	188	329	301	390	674	480	322	537	271	703	208	700	379	485	729	679	507	388	340	364	200	386	448	436	427	463	519	580	472	390	388	325	417	456	320	413	320	444	225	404	283	399	349	337	426	328	314	279	319	369	393	423	176	356	285	268	328	487	418	565	532	484	412	323	262	499	371	437	440	493	201	251	289	527	339	422	265	431	276	313	271	305	310	412	446	318	304	548	269	327	1063	315	496	250	447	507	301	342	494	837	420	333	512	515	512	567	551	467	241	252	183	456	558	557	541	303	471	433	684	892	540	345	762	328	463	446	249	351	463	313	213	365	336	294	390	511	567	289	410	220	418	295	314	359	246	417	359	351	152	239	397	244	299	514	530	819	1343	497	509	782	410	704
AT1G31910	423	345	438	555	372	184	311	566	277	390	372	245	328	462	1006	420	307	221	130	205	646	327	709	233	285	448	282	218	631	618	303	218	507	472	830	199	635	257	239	461	436	241	280	359	338	211	443	339	390	317	326	134	378	396	152	465	359	518	321	86	217	212	454	67	288	68	230	76	71	277	188	114	141	273	277	229	308	171	273	262	219	329	124	340	311	459	289	117	199	141	268	233	289	497	237	571	239	470	611	234	321	267	345	213	256	283	241	191	246	330	215	146	446	271	318	961	138	496	261	305	573	183	290	343	549	510	256	503	522	656	795	488	476	388	212	151	398	570	524	593	170	404	414	435	536	306	289	523	565	342	238	275	258	364	278	266	304	240	364	353	281	261	398	225	263	253	176	312	326	236	554	331	281	163	155	407	196	422	541	233	418	1036	396	429	769	390	1626
AT1G75010	30	23	29	36	19	5	7	21	7	21	25	23	28	18	138	21	22	6	7	8	65	15	32	41	10	23	16	15	22	13	12	13	12	33	15	23	14	46	18	26	23	17	25	15	18	12	25	27	26	16	21	4	15	42	7	35	19	32	18	2	18	24	28	14	29	2	16	1	10	32	13	10	4	30	12	33	14	6	19	22	24	29	13	27	26	54	40	8	20	28	21	18	32	27	40	58	53	37	36	39	31	33	58	27	47	28	17	7	35	17	14	16	17	18	28	171	17	35	36	14	34	20	41	20	126	33	36	27	42	17	11	12	28	27	29	11	29	26	24	21	16	10	25	24	19	12	14	25	33	22	11	19	51	14	20	25	16	29	28	42	20	15	14	8	23	14	9	1	10	13	20	9	10	21	8	7	32	17	41	1	27	30	23	12	41	25	75
AT1G09700	55	71	40	68	31	21	6	48	25	28	19	31	25	35	237	25	31	29	5	9	23	34	89	17	25	32	11	29	56	59	32	19	44	20	50	29	60	20	32	36	70	16	32	35	27	5	30	48	30	7	31	18	35	11	5	25	16	24	35	9	24	24	36	7	31	9	24	21	6	28	27	34	13	17	24	8	48	6	10	15	6	15	22	27	22	32	25	12	31	19	17	17	19	21	55	65	19	38	29	21	31	43	17	8	24	20	32	10	45	43	7	25	47	16	51	0	35	31	26	3	39	19	50	38	46	31	2	41	47	66	65	36	39	29	20	8	43	64	32	32	11	59	33	17	65	26	17	44	37	24	47	8	33	30	40	25	25	9	23	27	32	30	11	25	44	48	15	20	16	12	49	27	31	16	12	28	38	49	72	0	20	56	38	25	38	28	42
AT1G12900	25714	21835	10686	17672	31451	61876	30019	18864	47791	41161	54404	39228	55488	40393	127380	46964	19963	53529	58873	37017	19894	62283	20764	31984	46855	9907	44399	39963	12938	24768	48398	39100	40380	37239	51396	39638	18068	53275	42889	39282	52591	67042	28811	55575	62166	32860	40718	39492	46409	54674	44128	53733	78412	55544	68810	52328	46208	68728	89058	46089	51894	37302	44301	41932	55408	48958	55043	48567	68096	50487	47643	50532	39603	29160	39297	32316	39788	26774	49064	32787	30379	44704	93063	34486	60325	70538	40996	61580	37587	40500	39878	61938	46041	50216	47395	29540	44523	52935	27999	53934	60794	36739	51680	51200	39557	37984	49545	64674	18763	16919	68491	22060	59539	63571	16602	156881	34764	56432	47172	59927	22305	35831	67971	68038	127599	18709	52954	38896	18266	24715	23647	40234	37358	53583	55101	44275	59254	52121	42386	54163	22808	49152	42771	49955	32236	95509	62569	62235	36920	40347	33682	48860	37228	31403	63386	25460	41731	42411	28003	59112	38703	92038	37322	56682	26333	26775	52028	29186	26158	43422	29530	41296	48183	20174	39231	71476	43858	44898	37107	101077	84224	131115	27623	42760	78186	38079	80522
AT1G30545	7	6	4	15	12	2	0	3	2	3	4	0	1	6	0	4	3	3	4	1	2	9	15	4	13	0	0	6	6	1	2	6	5	0	0	2	7	8	1	2	9	13	3	0	4	6	0	7	1	0	1	9	3	8	2	2	3	0	0	5	4	1	4	0	5	5	2	0	1	0	6	2	4	5	2	5	1	7	1	0	4	6	0	6	0	7	7	0	1	0	6	0	1	0	3	2	0	1	2	5	3	3	3	0	4	4	2	0	5	2	6	7	2	0	2	16	4	5	0	0	1	3	14	0	32	2	3	4	5	2	6	0	3	3	4	3	4	1	0	10	3	3	2	5	1	5	2	6	0	4	9	1	2	3	5	2	8	2	9	1	4	0	4	1	2	6	2	1	1	0	3	1	5	1	0	1	3	15	14	0	1	7	1	1	14	5	0
AT1G16840	189	194	335	181	190	106	90	289	39	237	160	203	105	124	870	191	347	61	104	195	279	140	319	191	83	270	100	116	264	205	199	145	289	206	276	32	356	86	221	256	235	43	193	81	29	159	362	208	209	173	216	178	151	202	53	197	100	126	97	135	112	130	142	47	141	129	97	49	84	177	133	139	58	222	120	181	191	107	137	110	134	213	175	320	166	192	188	214	165	146	228	131	135	164	430	134	76	50	125	86	74	145	194	46	74	48	67	33	315	538	29	313	152	42	404	982	292	148	51	46	257	287	156	130	178	166	100	118	204	200	168	216	147	42	52	40	88	194	135	129	83	227	202	178	260	106	38	189	157	92	201	37	137	205	134	181	105	201	173	118	116	129	140	34	162	229	26	47	178	35	247	85	96	128	48	82	93	145	249	213	150	389	117	133	293	140	351
AT1G69740	504	670	293	760	1030	539	314	587	583	705	757	532	500	682	1940	642	533	339	460	659	417	619	842	492	573	262	537	540	488	701	520	456	860	690	1163	363	526	558	923	720	781	575	673	496	477	309	697	613	866	766	619	618	944	899	629	736	448	1021	978	500	599	393	923	432	712	457	787	483	501	790	619	370	541	538	563	534	485	465	596	403	354	595	696	545	713	1094	857	481	580	597	780	671	741	930	1051	473	462	493	1061	493	584	675	761	460	529	538	598	676	957	857	427	516	1108	416	790	2264	845	1173	400	606	1049	834	769	803	1038	914	708	1260	1199	1104	726	816	963	454	483	296	814	1044	904	997	405	819	891	678	797	1088	424	1282	746	436	696	382	563	770	536	451	744	497	499	733	561	965	651	696	482	558	391	426	567	283	753	614	479	285	304	394	411	606	811	962	1187	2048	603	800	984	631	1923
AT1G30000	62	59	80	63	41	59	21	74	37	68	28	19	31	40	52	54	34	16	23	38	62	45	82	42	53	37	27	30	60	35	37	28	54	37	66	20	44	24	60	47	59	40	27	36	45	14	68	66	61	48	25	21	50	51	14	52	25	28	42	27	15	20	85	25	35	6	55	42	12	47	63	8	35	27	26	19	34	13	48	36	30	43	20	38	42	76	88	38	45	54	40	28	50	29	42	30	28	23	58	26	34	43	50	20	36	44	34	28	39	65	8	21	46	30	53	226	35	78	23	41	68	33	35	48	67	46	35	55	49	48	66	54	36	58	14	13	53	52	54	33	26	55	53	45	61	44	33	57	41	32	69	28	43	62	28	24	71	25	37	30	47	41	43	28	65	57	24	44	62	24	48	18	27	12	23	13	37	55	84	160	59	130	31	40	73	27	165
AT1G19150	808	774	463	505	1283	1034	809	938	1018	1244	1319	1018	1100	878	3900	1346	781	1387	1403	1298	683	1095	757	822	881	300	1121	1138	619	851	1210	1216	1284	910	1844	1073	688	1347	1838	1477	1784	1670	1050	1355	1727	616	1302	1389	2560	1910	1659	917	2291	2334	924	2096	1051	2224	1904	656	1227	997	2311	424	1255	719	1697	496	943	2128	1190	1021	442	984	1298	1057	1159	1007	1296	912	1244	1709	1378	1437	1715	2624	2459	1311	1653	1502	1957	1829	2261	2502	596	356	1014	1546	794	1502	1774	844	1159	1365	867	1377	1177	1168	263	267	1360	400	1229	1292	293	3581	700	1660	837	1372	368	582	1445	1547	2530	346	882	1111	454	647	577	1081	726	1303	1192	767	1428	1526	1221	1469	463	1300	797	901	874	1892	1578	1817	1599	909	1163	900	1353	535	1493	786	1324	1409	996	1571	744	1787	1195	1013	695	1157	610	695	591	998	1058	1450	1062	641	907	646	1056	1049	1678	3625	1856	3668	1148	1500	1375	923	3283
AT1G04860	52	44	32	67	39	13	13	18	24	25	24	29	39	38	94	54	15	12	15	27	26	33	49	14	33	25	31	11	27	56	26	20	12	3	18	15	51	12	42	36	44	13	39	32	20	15	22	59	20	24	20	28	34	27	17	10	10	13	15	22	22	29	23	12	33	13	19	20	19	17	48	22	16	17	23	28	10	10	13	8	19	12	36	41	36	41	20	20	14	25	10	20	9	34	24	15	25	25	34	29	22	23	17	19	23	33	18	17	22	20	8	18	23	16	32	18	23	17	10	18	30	21	16	12	24	18	18	18	32	47	39	14	16	37	22	3	42	31	37	11	14	33	33	35	54	19	22	29	18	39	14	15	26	31	16	23	30	13	21	38	53	18	11	15	25	24	22	30	30	19	28	32	22	12	27	22	11	16	13	15	28	74	40	24	49	34	48
AT1G60170	86	120	54	160	116	50	72	95	77	69	89	64	113	64	403	97	51	48	62	64	87	72	191	64	100	52	76	48	94	161	79	40	122	65	139	56	137	52	61	112	94	60	69	53	61	30	85	77	73	51	110	105	91	54	52	80	54	62	91	61	70	63	101	63	83	66	67	77	57	56	91	43	58	83	84	86	121	12	75	56	35	72	98	59	79	86	60	63	75	56	65	55	46	73	71	59	56	72	106	62	71	50	38	53	52	55	58	51	100	131	49	69	81	35	118	292	57	90	31	58	127	63	62	72	54	115	56	66	130	123	149	78	66	64	61	28	76	101	101	67	36	55	69	144	164	57	45	113	66	92	85	35	101	98	45	39	95	62	34	78	80	99	45	62	45	79	30	52	130	47	108	58	67	46	38	65	50	64	116	132	142	147	47	76	171	116	144
AT1G45010	75	111	93	52	78	51	157	131	114	120	95	87	32	45	187	85	109	75	46	109	172	120	50	47	77	80	64	61	150	182	80	118	134	161	201	99	131	61	82	212	161	193	86	192	116	101	114	105	108	56	102	12	103	158	46	307	70	342	98	13	41	18	199	33	92	14	75	46	26	119	82	40	30	66	77	38	100	45	74	49	37	204	22	102	108	315	258	96	58	63	98	82	114	156	27	33	155	165	110	129	138	148	101	89	92	199	317	73	14	7	110	11	112	102	8	587	43	174	63	110	27	17	111	76	168	15	106	116	28	59	73	31	94	149	53	88	87	151	125	138	61	147	61	96	148	35	86	102	136	328	99	127	116	34	89	70	73	64	62	68	55	50	160	128	74	113	66	167	43	74	52	49	40	45	108	19	62	113	219	383	57	218	42	70	176	62	525
AT1G76065	3	8	1	2	1	1	0	1	3	0	6	0	3	3	66	1	1	1	1	3	5	0	0	0	0	0	0	0	3	0	3	0	1	1	5	2	7	1	0	3	6	5	3	0	1	1	3	5	5	0	3	1	0	9	10	1	0	0	1	4	1	3	1	2	0	3	2	2	0	0	0	4	1	0	3	3	0	0	2	0	0	0	0	0	4	3	0	4	0	2	0	2	0	3	1	0	0	4	1	1	0	3	0	6	4	1	2	0	0	1	0	0	2	0	2	41	0	0	0	0	0	0	5	0	0	6	0	3	0	13	6	4	0	1	15	1	5	5	0	2	8	3	1	7	8	3	2	2	2	1	3	9	1	0	0	4	1	0	1	1	3	0	8	0	3	1	0	3	10	0	0	0	9	2	9	10	2	1	0	23	3	0	0	0	0	2	1
AT1G69780	35	169	17	112	97	61	16	24	34	54	58	58	45	63	207	76	35	18	50	158	29	130	142	32	34	21	121	36	21	91	75	40	89	34	64	56	88	42	110	78	109	63	199	81	81	67	48	125	22	43	73	102	48	74	26	50	52	85	64	72	51	29	29	37	52	69	72	16	43	13	129	32	30	94	47	48	72	35	77	31	29	47	88	55	76	53	58	53	47	81	38	41	17	24	64	24	53	73	69	30	63	59	28	18	37	42	53	15	59	80	36	65	88	41	50	81	71	102	25	28	53	65	21	96	25	30	24	28	57	65	52	70	74	47	19	24	52	75	47	118	16	228	70	162	146	72	95	136	22	61	193	23	57	111	33	25	81	21	9	40	142	80	2	49	35	165	33	40	96	38	56	33	30	33	16	126	42	14	60	189	192	159	73	119	127	124	45
AT1G08750	30	26	6	44	28	40	30	31	9	19	35	11	29	42	106	24	20	24	18	33	31	35	54	14	30	14	18	26	48	47	29	28	45	7	38	15	50	41	11	31	43	43	34	29	17	9	26	34	23	29	34	19	24	33	25	35	27	32	50	21	25	33	24	28	19	28	40	21	25	17	39	29	27	35	44	36	23	21	18	20	16	36	35	17	27	43	42	14	33	23	25	41	33	22	22	15	18	15	62	17	20	27	18	20	22	24	11	8	15	19	25	6	44	27	36	57	13	37	20	22	31	38	17	22	28	39	35	38	55	32	39	24	24	17	24	23	32	36	40	45	23	34	32	43	50	56	27	40	21	24	18	18	32	33	17	5	26	20	20	19	21	24	22	16	31	37	7	20	31	17	33	27	18	19	20	7	21	23	31	55	36	101	35	36	53	49	63
AT1G62305	16	3	15	3	8	2	5	4	4	0	0	3	7	4	0	2	5	0	0	2	9	3	17	7	5	10	5	5	21	9	1	9	9	13	6	2	14	3	3	8	9	7	5	12	3	2	3	3	2	6	2	5	2	1	1	4	0	4	10	2	0	6	5	2	2	9	0	0	2	8	9	2	12	17	5	3	0	0	7	0	3	4	8	5	8	5	11	0	2	1	2	5	0	1	10	4	2	2	10	1	2	0	1	0	0	0	0	1	8	1	1	1	4	1	12	27	0	9	4	7	4	9	0	1	0	1	6	2	4	6	12	7	8	6	0	3	7	6	7	6	3	8	5	8	6	2	1	10	6	2	7	2	3	3	1	0	1	0	7	6	3	2	6	2	4	7	0	7	10	0	6	0	4	1	6	8	5	3	7	0	9	6	3	1	8	10	5
AT1G28610	22	85	271	45	16	41	44	150	30	56	47	213	25	28	715	57	206	89	35	66	485	65	42	143	35	217	122	167	214	28	67	254	39	228	57	66	55	104	40	61	38	58	56	97	134	294	217	85	145	114	78	17	115	198	37	251	139	290	115	9	55	131	114	22	105	14	123	30	54	157	119	26	13	36	71	41	80	109	51	105	113	215	27	167	89	192	123	73	110	95	96	94	194	127	70	260	275	225	29	119	248	200	202	181	131	50	43	38	22	34	141	40	41	144	32	868	55	44	137	49	24	83	282	29	239	16	168	38	21	40	18	15	40	159	114	112	49	39	24	35	31	166	51	30	30	31	61	56	283	111	93	123	222	67	275	153	82	151	182	138	16	11	333	32	127	60	39	31	32	103	30	34	25	199	82	29	128	220	235	391	21	83	28	21	46	36	455
AT1G20490	27	23	19	31	30	9	16	27	14	12	14	6	17	12	23	37	14	1	12	15	67	19	45	11	5	17	7	3	32	37	22	15	38	5	44	4	69	4	24	32	24	12	14	5	2	19	3	15	8	8	20	15	5	7	0	23	1	2	9	3	9	2	9	8	14	12	10	7	0	6	25	2	3	11	17	24	12	0	13	2	7	16	8	12	21	16	12	19	6	11	11	4	0	14	32	10	3	12	9	2	6	3	4	2	13	4	3	9	2	7	4	11	12	4	25	55	4	12	0	1	18	11	7	19	0	6	2	17	7	18	17	16	18	8	5	5	16	18	28	20	12	13	7	43	31	8	5	28	19	6	29	0	16	15	2	12	16	3	19	2	27	1	8	4	10	15	3	6	23	4	24	5	3	7	7	15	2	0	14	19	22	49	30	24	49	34	22
AT1G73970	11	20	11	21	11	6	11	18	5	7	10	2	18	7	143	25	9	12	3	0	11	14	12	14	19	14	9	12	19	13	3	14	9	6	10	2	16	12	5	15	39	5	15	8	6	8	14	21	8	6	18	14	3	13	10	22	3	7	17	9	7	17	17	3	23	5	2	2	1	6	10	3	3	11	13	14	16	2	10	14	2	12	13	10	15	32	16	14	17	13	25	13	9	19	7	20	11	13	8	12	15	25	6	4	4	16	20	10	3	11	8	2	7	12	9	2	2	6	14	7	18	6	7	13	0	9	8	15	11	20	3	6	6	5	3	11	19	15	8	9	13	4	10	25	24	7	19	29	0	13	6	7	18	17	4	5	12	6	6	13	15	15	4	9	17	8	1	9	7	15	19	8	17	9	5	8	11	4	3	12	22	21	5	10	16	10	31
AT1G74580	2	0	0	4	2	5	0	1	3	3	1	0	4	4	39	6	0	0	0	3	10	1	1	3	0	0	0	0	4	0	4	0	2	0	1	2	2	1	0	1	9	0	0	1	3	0	1	10	6	6	1	0	8	1	0	4	3	1	1	0	1	4	0	0	3	3	0	2	0	0	4	0	1	0	0	1	1	0	2	0	1	0	0	2	3	2	1	0	2	6	3	0	3	0	1	3	0	1	2	0	1	4	4	0	3	1	1	2	8	0	0	1	6	1	2	0	6	5	5	7	0	0	0	0	0	6	1	0	6	6	3	3	2	2	1	0	4	3	1	13	1	1	7	4	7	4	1	3	1	0	1	5	1	3	2	0	0	0	0	1	11	0	0	4	1	0	1	2	6	3	0	1	1	1	0	1	4	5	2	0	1	6	0	0	15	14	5
AT1G52100	0	0	0	0	2	0	0	1	0	0	0	5	0	0	0	0	0	1	0	0	0	0	2	12	0	1	0	0	0	0	0	0	1	0	0	0	0	1	0	5	0	0	0	0	1	0	0	0	0	1	0	0	0	0	0	0	0	0	0	0	0	0	0	0	0	0	0	0	0	0	0	0	0	1	1	0	0	0	0	3	0	0	0	3	0	6	0	0	0	0	0	0	0	0	0	0	1	0	0	0	0	0	0	0	0	0	0	0	0	2	0	0	0	0	0	0	0	0	0	0	0	0	0	0	0	0	0	0	0	0	0	0	0	0	0	0	0	0	0	0	0	0	0	0	0	0	0	0	0	0	0	0	0	8	0	0	2	0	0	0	0	0	0	0	0	1	0	0	0	0	0	0	0	0	0	0	0	0	0	0	1	0	0	0	0	1	1
AT1G07670	76	154	50	154	90	105	101	117	110	126	118	110	102	175	169	95	87	48	42	84	143	89	114	68	91	64	82	38	103	120	61	41	166	118	134	33	100	64	66	89	76	103	85	72	50	39	101	56	91	65	52	67	88	109	59	70	69	101	106	59	52	73	77	41	66	24	80	57	34	64	100	56	62	67	72	35	64	32	51	37	23	107	79	78	85	125	89	35	54	53	70	86	70	92	35	69	51	61	126	117	73	81	84	69	71	33	41	37	96	90	63	42	157	84	106	291	34	83	64	51	114	63	91	83	204	86	58	125	138	106	131	118	127	77	61	46	79	155	80	131	30	162	124	132	154	97	44	139	142	125	131	69	90	161	55	56	118	50	45	62	86	111	145	63	57	117	67	80	111	38	104	66	79	32	54	81	55	149	190	53	164	254	88	102	267	169	348
AT1G02890	180	243	111	222	178	92	84	133	96	180	231	108	168	118	341	158	77	61	70	48	179	51	386	105	124	102	83	70	112	166	120	92	118	56	197	50	236	92	109	175	163	108	173	95	68	35	153	191	114	96	114	166	136	121	85	153	59	104	133	98	128	61	107	109	124	123	106	83	59	80	128	34	120	105	95	139	91	58	113	95	57	184	171	107	115	160	59	74	76	95	127	138	124	127	14	5	46	78	99	69	55	33	39	48	46	122	46	31	65	54	30	36	35	36	64	196	59	95	75	25	26	30	28	50	48	66	40	47	69	118	46	66	24	71	56	17	52	27	58	99	52	43	38	69	133	20	53	93	77	83	87	54	59	77	15	38	72	15	77	44	152	31	92	83	92	58	16	30	30	41	93	36	74	68	70	23	44	32	74	1	84	115	112	109	400	210	146
AT1G47720	4	3	10	12	14	2	10	8	3	2	0	3	1	10	0	4	4	7	1	1	8	6	11	5	2	3	4	4	9	13	13	3	8	5	1	1	20	8	10	12	4	4	12	13	2	6	8	4	0	4	3	7	5	0	10	7	9	3	1	2	1	5	9	0	4	7	4	5	3	6	2	4	13	3	2	3	2	10	0	0	4	3	3	0	2	11	8	3	2	7	2	0	0	12	14	4	3	13	10	0	3	8	1	1	1	2	9	1	11	16	2	2	7	1	7	8	3	7	1	3	7	2	4	6	5	9	0	7	3	5	7	7	2	7	3	3	4	3	1	8	21	1	11	2	0	7	1	0	2	13	9	0	7	4	4	3	1	1	0	4	3	1	2	6	5	3	6	7	0	6	3	3	5	3	0	1	0	4	8	35	22	8	5	8	4	0	13
AT1G33120	3731	4643	3494	6687	5924	3230	3014	5565	3363	3749	4022	3164	3426	5092	12367	4303	3822	2266	2805	4884	6261	4613	8287	2990	3620	2993	3345	2989	6398	5631	4560	2596	6092	4918	6342	1980	7695	2788	5688	5866	5688	3750	5642	3280	3343	2411	3627	4744	4327	4965	4448	3451	5344	4915	2242	5036	3922	5578	4669	2397	3295	3063	5991	1697	3619	2818	5402	2196	3018	4487	4205	2731	2765	5038	3877	4065	3666	2927	3379	2762	2459	3968	3449	4627	4536	8103	6177	2665	3382	3717	5781	3006	3991	5480	6082	4617	3152	3800	6448	2816	3764	3315	3980	2073	3159	3425	4288	2496	5262	6216	2756	3630	6657	2778	4663	14124	4827	6438	2644	3235	5624	4082	3753	5224	6377	5176	4254	5027	6381	7511	5935	4353	6177	3473	2274	2027	4902	6277	4897	6398	1738	6101	4705	3699	5986	3665	2476	5512	5404	3571	4910	1977	2685	3892	3219	2911	6020	3003	2594	3565	3571	3679	4455	3013	2822	3952	2018	2522	3892	1518	5276	3090	3002	1603	1120	3925	2396	4461	5467	8525	6292	8358	2894	4272	5765	3565	12396
AT1G30700	38	1	2	1	0	4	5	0	0	0	1	1	0	9	10	2	3	0	11	0	0	3	12	4	6	0	0	0	3	0	1	2	0	0	3	0	4	10	0	5	9	1	18	4	3	0	5	1	0	0	0	2	3	1	11	0	0	0	0	0	0	15	6	16	4	4	1	3	0	0	3	0	1	0	4	5	0	0	0	0	0	1	3	3	0	0	2	0	5	0	4	0	0	1	0	4	0	0	5	6	0	0	0	0	0	0	0	3	1	0	2	0	1	0	1	0	0	6	0	0	0	0	0	0	0	0	0	1	1	0	3	0	0	0	1	0	0	0	0	3	3	0	0	1	0	0	0	0	0	0	1	0	1	2	0	0	0	0	1	0	22	0	5	2	0	1	1	0	0	1	3	0	0	2	4	3	7	0	0	0	0	0	0	3	13	0	0
AT1G51650	390	408	311	396	632	295	321	426	273	267	304	275	263	333	1294	402	278	203	320	358	432	724	831	263	376	250	272	201	625	467	395	250	464	331	577	219	1047	223	421	517	545	307	480	334	298	355	194	540	343	279	671	374	404	297	183	381	190	276	341	224	327	178	456	159	385	314	384	163	226	318	338	345	279	642	349	507	342	208	314	153	139	297	287	286	446	571	549	403	249	355	492	275	273	468	516	274	319	398	358	256	355	361	302	155	244	355	799	172	242	619	266	237	221	220	225	2141	280	445	218	212	254	228	198	405	612	214	297	266	250	334	296	297	211	332	182	111	220	331	315	294	782	330	272	273	604	245	202	394	339	283	285	180	263	285	249	199	258	306	158	239	347	270	244	211	246	368	76	238	204	177	545	205	198	87	159	125	198	271	433	1492	368	670	187	257	536	251	922
AT1G27840	32	33	17	33	21	26	3	27	22	24	11	15	49	24	106	32	14	18	12	12	18	30	40	25	19	13	16	12	46	40	23	17	39	8	25	13	43	21	31	26	43	14	12	22	16	19	11	19	13	18	35	25	44	8	20	24	15	20	26	17	16	18	14	16	35	21	15	25	12	16	24	14	24	16	25	22	26	6	9	15	10	20	39	19	18	27	17	15	4	16	22	27	11	21	24	20	29	23	43	16	25	7	14	15	13	17	16	12	19	33	7	14	14	16	15	59	12	33	24	10	34	31	16	22	13	14	7	35	14	25	40	19	26	14	20	10	28	36	14	32	17	36	27	20	51	18	21	29	19	24	32	27	17	15	20	19	42	8	17	12	20	28	24	24	12	32	8	14	25	13	41	22	5	6	10	20	6	16	41	1	30	71	16	10	33	31	12
AT1G09230	2	5	8	10	8	13	7	6	8	7	5	26	9	19	72	4	6	14	18	11	3	5	13	12	25	13	13	19	9	10	20	11	6	8	20	14	19	18	8	23	4	28	8	21	11	9	12	17	14	30	8	28	10	8	37	11	27	10	33	12	8	20	17	52	18	16	13	52	7	13	10	24	31	14	23	29	3	4	20	21	41	7	44	34	42	4	6	42	27	15	29	24	12	16	11	27	8	28	15	8	15	10	2	3	12	15	6	6	13	15	2	7	6	4	6	80	0	19	17	6	18	6	17	9	40	6	10	4	16	18	10	14	9	6	10	8	3	19	14	12	8	6	8	26	5	6	10	10	21	29	16	31	29	3	9	15	7	12	13	21	14	9	3	13	10	5	7	18	5	13	5	2	11	19	10	13	19	3	25	5	13	32	0	12	34	23	6
AT1G06900	77	54	25	46	31	33	15	27	35	29	39	11	80	72	124	58	16	19	22	29	40	37	50	15	28	21	34	17	33	72	51	20	40	9	52	25	54	23	32	43	58	33	37	16	22	14	53	31	40	21	55	37	30	31	25	31	20	39	33	15	31	40	41	10	31	30	25	17	27	29	45	12	21	11	47	26	61	14	40	21	17	29	36	21	44	21	47	30	49	33	13	43	21	27	31	15	26	38	60	25	19	22	16	21	17	28	35	28	28	28	12	6	50	24	34	49	19	43	14	21	50	12	14	44	15	42	22	63	32	44	44	48	39	14	14	9	29	40	59	86	27	24	37	47	58	17	19	70	23	15	38	39	21	43	26	15	49	16	22	23	66	25	28	41	29	26	17	22	16	15	53	18	43	15	14	39	12	9	27	36	67	84	33	22	109	99	59
AT1G06050	5	6	1	11	4	2	1	4	4	0	5	0	14	6	18	3	1	9	5	5	2	9	5	5	4	5	3	4	8	4	5	8	6	0	11	15	4	4	0	5	3	12	19	6	8	2	0	10	6	5	3	13	1	2	1	9	6	4	4	9	3	3	3	8	16	14	8	11	7	3	5	3	14	7	0	1	2	2	4	2	2	0	9	14	8	2	0	12	2	2	9	6	7	1	11	13	4	4	2	9	3	5	5	1	3	7	5	3	2	4	5	8	8	1	15	75	9	3	2	4	10	12	4	4	3	5	6	5	8	8	0	8	1	6	3	0	4	1	1	4	5	2	13	4	23	4	7	12	1	2	1	5	5	2	4	0	8	5	10	3	12	11	7	8	0	6	0	0	0	1	7	14	0	9	12	2	10	4	6	31	4	11	4	5	13	2	3
AT1G73250	18	31	6	46	14	15	3	5	12	19	10	10	32	17	0	23	10	6	14	15	26	32	34	16	28	9	14	5	12	48	42	8	30	43	35	8	22	11	38	61	32	27	47	17	4	18	16	38	14	18	20	34	23	13	25	25	8	22	22	23	15	6	26	20	26	23	30	17	6	9	29	17	15	16	22	23	27	19	14	4	0	19	18	13	40	24	30	23	11	22	13	12	10	13	18	15	2	7	21	13	18	9	11	9	10	18	9	3	14	16	9	14	34	3	12	62	21	63	4	7	24	8	18	22	13	17	14	30	12	20	15	31	25	11	2	10	19	29	14	33	15	80	35	19	36	27	4	20	21	29	17	13	8	44	8	23	31	6	12	10	33	9	23	7	13	35	18	11	46	10	29	10	14	7	8	15	4	17	20	0	34	59	24	26	23	56	40
AT1G07050	9	47	113	12	64	0	0	138	0	1	6	15	1	9	72	8	154	0	0	89	65	0	33	9	0	60	0	9	132	11	1	0	26	106	61	0	11	0	76	2	1	1	50	0	0	0	219	52	218	136	18	0	1	169	0	82	56	65	1	0	1	84	120	0	3	1	15	1	1	193	38	0	0	26	1	19	10	68	1	54	49	52	0	186	2	93	147	1	87	14	180	1	114	204	42	2	1	0	20	0	0	0	0	0	1	1	0	0	59	125	0	23	6	0	56	40	7	0	1	0	48	22	0	0	0	37	1	24	37	51	22	19	7	0	0	1	0	5	7	0	6	63	8	0	9	1	0	5	159	0	24	0	0	8	80	108	52	28	172	43	1	2	60	1	188	27	1	0	7	0	21	1	8	3	0	1	0	149	193	0	2	2	7	0	1	18	380
AT1G64810	87	90	94	105	91	57	66	97	66	71	78	50	61	79	154	61	112	38	5	70	155	50	119	53	56	82	84	33	148	83	80	63	69	48	109	13	74	57	53	69	75	40	123	49	31	50	68	64	48	73	91	36	91	87	67	68	54	42	42	22	33	79	76	22	55	22	47	30	12	53	60	35	33	47	50	50	62	18	31	41	32	65	41	93	44	67	55	17	22	39	50	24	66	55	81	55	59	39	55	31	39	61	47	23	44	29	41	14	58	62	22	21	37	41	41	97	22	41	32	31	40	42	62	31	17	67	38	42	46	28	53	84	42	58	24	13	46	40	32	48	24	65	94	81	115	37	49	51	35	94	42	64	73	61	38	30	52	38	44	43	47	28	62	19	55	91	47	64	63	46	60	34	28	31	37	23	28	51	80	10	33	111	30	65	126	71	112
AT1G75270	42	108	65	67	41	17	55	97	34	51	43	30	11	24	0	65	61	29	24	83	180	61	90	19	54	51	28	35	140	50	76	39	56	77	69	17	102	18	50	60	61	42	77	24	49	34	44	100	45	31	36	10	34	40	26	76	22	79	26	12	37	17	78	4	69	9	59	38	12	50	80	26	19	38	24	17	56	35	23	15	17	56	13	43	48	80	63	31	34	70	23	39	17	58	25	45	33	46	32	17	46	33	38	19	30	23	29	14	9	29	16	19	41	18	25	206	24	32	17	15	25	29	47	10	62	14	32	28	33	27	31	15	25	19	16	31	11	25	23	20	24	74	31	36	61	8	15	44	92	56	55	19	33	37	18	27	50	39	48	26	31	12	63	17	52	76	12	39	43	18	33	25	20	33	17	10	22	73	89	25	20	96	26	27	68	53	189
AT1G54680	12	3	3	6	3	1	8	2	2	4	2	0	4	5	16	0	8	3	8	3	1	4	7	3	0	1	1	0	4	10	11	8	0	0	8	0	4	9	3	6	11	0	3	0	1	1	0	9	6	3	5	2	5	1	2	2	4	0	2	1	7	2	0	5	1	6	1	0	0	2	2	0	0	4	1	4	9	3	3	4	3	3	0	5	15	4	5	11	0	1	7	2	2	0	3	1	2	3	0	0	5	6	0	0	8	6	6	0	2	0	1	4	5	1	6	0	2	5	0	0	1	3	0	13	0	1	2	2	3	1	0	0	6	3	3	2	2	0	1	0	1	5	9	5	10	2	0	20	0	5	4	2	6	2	1	3	3	0	1	3	4	8	0	0	1	0	1	0	5	0	11	1	1	1	4	3	0	3	5	10	0	10	15	2	10	0	6
AT1G05950	9	6	1	2	6	3	2	8	0	2	0	4	1	14	0	1	2	5	2	0	2	2	11	4	3	0	0	0	1	3	4	0	1	2	2	1	11	5	1	12	1	0	8	4	0	7	1	0	2	1	0	0	0	3	0	2	1	0	0	3	0	0	1	0	0	0	1	2	0	1	4	0	0	6	2	6	2	2	3	1	0	0	1	1	1	5	4	2	4	7	9	0	4	2	11	0	0	1	1	0	2	3	0	0	2	3	6	1	1	2	0	1	4	0	2	0	1	1	4	0	3	0	1	11	0	5	6	2	2	0	6	2	1	1	4	1	3	0	2	2	3	6	5	6	5	0	1	0	5	3	0	4	0	0	0	0	10	1	0	0	4	0	0	0	3	2	0	0	2	1	10	0	0	1	2	4	1	3	8	11	16	3	0	7	8	1	8
AT1G33390	15	16	18	29	8	12	10	31	13	12	7	8	5	24	76	20	19	20	8	3	19	2	6	6	27	11	8	3	13	25	6	2	23	9	13	3	18	12	11	10	0	12	6	13	22	0	11	6	10	12	10	4	1	11	5	13	1	12	16	2	4	14	7	9	9	4	29	6	3	8	17	9	3	4	18	5	4	10	8	6	10	7	4	8	12	21	4	2	1	13	12	4	8	6	1	3	7	6	15	3	15	6	6	7	3	17	3	4	21	6	5	2	19	14	5	0	8	17	5	8	5	12	11	8	46	6	12	11	10	24	16	5	7	14	2	3	11	4	5	3	9	12	9	2	11	2	0	13	13	2	16	10	8	8	9	10	4	7	15	22	4	7	11	7	12	9	5	8	2	1	24	4	11	13	11	4	3	8	16	24	12	20	8	5	25	4	31
AT1G73990	78	65	58	60	62	37	104	53	99	37	59	38	69	65	226	83	70	63	60	62	77	38	77	58	119	62	65	57	60	70	54	53	95	71	91	55	72	47	71	76	87	157	43	67	68	24	74	68	73	71	75	28	102	60	106	84	53	79	57	43	69	37	75	30	81	32	69	56	46	57	95	30	81	55	42	52	68	29	76	30	32	74	62	48	75	90	66	49	62	68	51	77	29	80	42	70	81	87	49	58	94	37	57	76	41	146	105	144	49	52	70	54	68	56	32	210	29	85	70	82	47	55	62	54	85	48	73	70	41	58	65	72	51	88	94	38	35	68	56	76	46	92	88	46	83	57	73	88	41	80	66	64	51	76	87	18	83	50	47	73	56	59	62	93	25	35	46	108	41	55	51	41	61	38	35	30	55	58	62	90	73	169	38	40	82	69	151
AT1G56210	9	4	1	12	14	3	19	3	6	7	7	2	20	11	15	12	1	7	1	3	6	5	10	6	3	1	2	3	10	11	5	3	4	1	7	1	24	2	5	11	7	17	8	3	6	0	1	11	4	1	15	9	8	7	9	5	8	3	1	6	5	5	8	1	0	1	10	0	3	3	5	7	7	0	7	5	8	3	6	0	2	3	10	13	13	3	2	5	1	8	4	3	2	1	2	3	2	7	0	3	6	6	5	0	1	4	4	4	10	0	1	11	13	2	6	33	1	4	0	5	2	2	5	2	0	7	1	3	9	7	5	11	10	10	0	0	5	8	1	6	5	12	1	26	22	2	3	18	5	14	21	0	0	9	4	1	8	3	1	0	11	0	1	5	6	6	1	4	7	0	5	1	4	3	3	3	0	6	11	0	3	17	4	7	23	13	1
AT1G78580	40	27	10	29	38	18	24	33	42	27	33	28	55	39	204	55	16	35	44	11	17	23	27	23	56	19	24	23	27	15	15	35	34	23	24	28	30	24	30	33	57	49	10	54	52	16	22	24	42	36	30	2	39	33	28	35	26	35	28	25	29	21	34	25	45	5	15	3	9	10	71	37	16	21	32	19	12	13	27	12	25	26	32	22	34	30	30	18	15	21	25	28	18	26	38	17	48	77	28	29	52	26	28	23	27	42	49	38	34	25	42	24	41	36	35	194	17	42	34	52	30	9	66	16	76	37	32	45	43	48	33	18	19	70	37	28	18	33	30	36	14	14	10	31	33	33	45	24	25	75	21	57	44	17	25	20	39	22	30	51	33	39	16	33	21	36	22	39	23	36	30	15	40	27	39	29	28	18	35	20	46	115	25	29	51	38	33
AT1G25155	2	0	3	1	2	2	9	13	2	4	1	0	0	4	31	1	2	3	0	3	1	2	8	1	1	2	4	2	5	4	6	1	2	2	7	0	0	0	7	1	3	1	1	6	6	1	5	6	4	3	3	8	7	5	2	9	4	3	3	6	5	3	4	2	3	4	4	2	3	12	0	2	5	1	2	4	5	11	3	7	7	4	5	3	1	4	8	0	7	1	3	4	7	11	2	0	1	3	8	5	9	0	0	1	2	2	5	2	3	7	0	1	1	3	2	0	1	0	2	1	6	1	2	1	0	4	2	1	1	12	2	4	11	1	2	1	1	0	3	3	5	10	11	10	22	6	3	5	5	1	12	0	7	7	1	3	4	2	1	4	0	6	14	0	5	6	5	2	6	4	6	4	3	1	0	0	1	15	8	8	5	12	0	0	1	5	26
AT1G80030	76	55	46	95	104	57	57	65	63	54	61	36	137	108	357	85	38	110	77	46	42	45	115	56	89	21	56	37	89	77	86	67	95	49	130	54	53	66	88	113	93	92	42	64	71	27	60	75	83	55	98	70	150	71	47	114	34	84	105	26	102	76	64	30	107	34	90	35	64	57	120	65	55	63	84	119	81	35	78	35	41	62	71	61	109	131	83	65	37	67	67	98	86	79	41	42	53	125	62	93	134	58	81	119	60	104	64	91	67	28	46	50	86	98	30	116	39	75	61	88	45	53	84	100	107	52	72	98	57	97	47	83	54	108	73	21	56	97	63	106	101	59	71	91	112	69	68	121	96	106	79	61	85	65	46	22	111	66	48	54	72	91	78	94	39	68	40	46	59	47	86	83	52	50	79	56	58	41	82	95	112	208	105	79	73	77	155
AT1G58460	0	0	0	4	0	0	0	0	0	0	0	0	0	0	50	0	0	0	0	0	0	0	0	0	3	0	0	0	0	0	0	0	0	0	0	0	6	0	1	0	0	0	3	0	0	0	0	1	0	0	1	0	0	0	0	0	0	0	2	0	0	0	0	0	0	3	0	0	0	0	0	0	0	0	0	1	0	0	0	0	0	0	2	0	0	0	0	3	0	0	1	0	0	0	0	4	0	1	2	3	0	0	0	0	0	3	0	0	0	1	0	2	1	0	0	0	0	0	0	0	0	3	0	0	0	0	1	0	0	2	0	0	0	0	0	2	3	0	0	0	0	0	0	0	0	0	4	0	0	0	0	0	0	1	0	0	1	0	1	0	0	0	0	0	0	3	1	0	2	0	0	0	0	0	0	0	0	0	0	10	0	0	0	0	0	0	0
AT1G45145	232	977	321	162	166	137	150	811	89	204	93	180	32	167	486	119	341	64	34	379	821	201	452	101	121	348	84	119	812	157	111	126	504	526	375	56	184	78	547	104	187	95	861	110	82	361	189	349	163	92	164	64	72	206	31	270	61	149	38	57	59	60	305	31	151	16	135	34	8	146	150	62	56	145	92	75	212	200	119	85	34	320	32	231	85	285	129	39	53	190	85	38	109	156	197	158	47	23	70	42	58	41	42	12	44	7	76	30	52	90	14	83	47	20	68	480	69	73	43	36	56	128	62	40	101	29	31	52	19	47	70	403	36	85	18	22	30	57	39	56	84	1289	354	65	186	88	57	125	625	78	700	249	111	259	63	141	430	54	187	44	95	21	636	29	116	817	53	88	154	95	513	60	83	91	56	18	183	346	651	436	73	290	54	160	129	137	2072
AT1G53530	19	24	17	22	27	7	8	14	20	16	5	8	18	9	54	21	19	7	18	42	21	24	39	12	6	10	9	9	23	33	31	11	22	24	19	7	30	7	12	21	18	11	38	13	29	11	12	26	10	16	14	14	13	14	4	13	7	21	21	6	11	8	36	7	22	14	15	6	13	9	14	10	8	23	16	20	12	8	10	10	8	19	23	19	31	20	21	17	17	19	22	9	6	21	16	9	10	14	34	11	17	5	15	13	12	26	24	7	31	10	16	7	13	12	18	10	4	18	9	4	8	7	10	14	3	11	6	16	26	19	10	19	17	29	11	10	22	7	26	17	23	29	23	5	9	10	7	29	19	13	25	13	8	21	14	7	22	15	6	11	26	30	21	8	16	17	5	6	14	9	18	12	17	4	3	5	1	12	9	35	28	23	30	17	43	13	41
AT1G67035	0	0	0	1	0	0	0	0	0	0	0	0	0	2	0	0	0	0	0	1	0	0	0	0	0	4	0	2	4	4	0	0	4	0	1	0	2	0	1	0	0	0	2	2	1	0	0	0	0	1	5	0	0	0	0	1	0	1	0	0	0	1	0	0	0	0	0	0	1	0	0	1	0	0	0	0	0	0	0	0	0	0	0	0	1	0	5	0	7	0	1	0	1	8	0	5	0	0	4	3	0	0	2	1	1	1	0	0	0	0	0	0	1	1	0	0	1	0	2	0	1	0	0	0	4	0	0	4	0	0	0	3	0	0	0	0	0	1	0	0	1	0	0	0	1	0	0	4	0	0	1	0	0	0	0	2	0	2	3	0	0	3	0	0	0	0	0	0	0	2	1	0	0	0	0	0	0	1	1	0	4	0	0	0	4	0	7
AT1G21980	57	43	33	112	46	52	170	41	85	73	63	15	93	72	237	72	29	17	50	50	32	63	86	42	84	30	24	30	36	92	51	20	53	38	71	22	122	14	19	74	58	83	44	60	42	18	37	49	43	22	32	22	50	61	56	26	23	77	110	26	28	9	26	38	73	22	41	32	19	27	45	15	34	31	45	23	28	15	46	15	16	22	39	19	74	21	33	42	22	26	26	34	27	17	34	11	24	44	60	26	44	20	21	18	44	59	41	35	21	25	37	18	66	43	37	195	19	44	30	55	34	25	20	50	36	58	21	38	45	29	47	44	31	39	21	22	45	74	63	54	25	77	49	75	92	59	14	87	33	128	32	64	33	87	14	39	54	10	43	29	67	76	41	72	29	59	20	54	48	29	53	38	54	36	34	39	18	30	23	32	59	89	50	49	141	96	113
AT1G05100	3	7	1	0	0	0	37	0	3	0	0	0	0	1	44	1	3	0	0	4	1	0	0	0	1	10	0	0	3	2	0	0	0	0	0	1	5	0	0	0	0	0	0	0	0	0	0	0	0	4	0	2	0	2	0	1	0	0	1	0	0	0	0	1	0	0	0	0	0	0	1	2	1	4	0	0	0	0	0	2	0	0	0	0	0	0	0	2	1	1	0	0	0	0	7	1	0	0	2	2	0	0	0	0	1	0	3	0	2	0	0	0	0	0	1	0	1	1	0	4	0	0	0	6	0	0	2	0	0	2	4	0	0	0	0	0	0	0	0	4	1	2	0	0	1	0	2	0	4	2	2	0	3	0	2	0	0	0	1	0	2	0	3	0	0	0	0	0	3	1	3	0	0	1	1	1	0	4	1	0	0	2	0	0	1	0	2
AT1G56330	650	1168	960	892	1215	755	793	1451	860	797	734	1205	610	857	4149	722	1180	749	608	1343	1483	1307	1487	816	977	793	1122	897	1426	755	729	979	1123	1613	1502	764	1243	1043	1590	1018	1277	892	1282	1310	1114	1213	1259	1382	1563	999	1067	599	999	1519	463	2073	830	2334	1169	354	666	586	2085	263	675	418	1247	406	515	1272	849	484	504	992	772	860	832	996	766	582	548	1770	666	1299	1022	2768	2565	784	909	993	1513	616	1362	2485	1307	1077	1401	1430	1243	1262	1710	1309	1525	766	1007	1061	1606	628	873	1428	887	734	1138	862	923	5609	1260	1680	692	759	848	913	1207	952	1991	731	1257	828	850	1164	860	717	970	1222	730	604	865	1087	975	1104	397	1851	789	738	1254	812	783	1111	1754	980	1366	715	1274	889	1500	906	1591	1237	1072	1234	613	775	1823	722	886	1645	464	790	799	547	1306	607	417	594	416	745	1037	1736	2344	3749	1422	2135	652	941	1350	641	6193
AT1G62500	3	5	0	3	10	8	0	2	6	0	7	3	11	3	29	6	3	6	0	0	0	2	7	0	0	0	9	0	3	6	0	3	3	1	8	4	10	1	3	10	7	1	8	6	5	0	1	9	1	6	0	5	40	7	2	7	6	1	9	5	7	9	1	4	7	21	7	2	1	3	14	1	5	7	25	9	0	0	21	8	1	1	5	4	17	12	3	15	7	0	0	5	3	0	24	11	11	25	18	19	7	11	1	5	5	9	2	2	8	8	3	14	17	6	17	41	4	13	7	11	2	9	2	15	13	4	3	7	2	11	3	11	2	2	2	1	2	3	9	12	10	18	35	29	14	10	37	30	12	36	40	9	38	14	8	12	11	8	1	16	52	7	2	23	10	16	11	7	23	10	7	6	45	19	8	3	3	6	9	29	32	15	2	31	58	34	5
AT1G72940	13	192	6	69	34	17	54	53	42	33	57	28	15	63	49	27	19	65	13	292	122	52	53	16	55	4	20	18	35	32	24	48	73	518	59	22	37	40	196	25	19	55	335	30	52	62	39	86	14	13	23	28	10	49	76	58	16	81	16	14	6	12	54	42	15	11	44	80	11	50	32	11	67	22	16	10	28	40	20	17	16	61	13	20	13	53	14	2	27	68	9	11	38	18	154	58	39	65	28	34	30	24	23	25	26	23	51	27	35	33	32	58	38	30	33	133	51	27	24	43	38	86	66	23	95	18	26	30	9	22	35	148	37	51	34	34	15	56	37	29	15	353	145	45	91	45	90	154	47	63	213	41	82	247	16	21	324	9	40	22	28	31	65	34	18	352	47	28	131	54	56	26	45	14	16	19	19	53	33	235	36	145	71	63	113	63	154
AT1G68120	0	1	0	0	0	1	0	0	0	0	0	0	5	5	8	0	0	0	0	0	0	0	0	1	3	0	0	0	0	0	0	0	0	0	1	0	0	6	0	0	0	1	0	0	1	0	2	3	1	0	0	0	0	0	2	2	0	1	0	0	0	0	0	0	8	1	0	0	0	0	0	0	0	0	0	1	6	0	2	0	0	0	2	0	0	0	3	2	0	0	2	4	0	1	2	0	1	0	3	0	2	0	0	0	0	0	0	0	1	0	1	0	0	0	0	0	0	1	0	0	0	0	0	4	0	0	0	1	2	0	0	0	1	0	1	0	1	0	0	0	3	0	0	0	0	0	0	0	0	0	0	0	0	10	0	0	3	0	0	0	0	0	0	3	0	0	0	0	0	0	1	1	0	0	3	1	0	0	0	0	0	0	0	2	0	0	0
AT1G47330	24	21	27	39	17	8	15	23	14	21	18	7	14	15	105	11	16	10	14	22	41	15	25	19	11	11	17	14	31	20	7	14	11	15	25	6	30	27	8	18	11	14	19	9	1	15	28	21	16	13	19	31	15	12	16	13	4	21	8	8	15	12	2	7	31	5	9	8	1	5	15	20	10	22	23	22	48	9	12	9	5	12	9	13	12	16	10	12	13	19	20	4	6	10	26	15	10	17	12	12	21	20	5	2	12	12	18	11	27	25	9	22	14	9	20	127	5	7	22	5	23	15	17	11	61	22	9	17	14	23	19	10	2	18	1	15	18	22	22	4	14	25	16	16	12	3	12	10	15	5	25	8	24	13	10	5	6	13	10	10	26	5	16	4	7	10	7	4	9	18	15	9	12	7	7	14	5	5	23	118	18	55	29	13	60	45	11
AT1G18740	75	267	48	83	59	44	85	47	95	56	44	64	28	28	225	63	86	74	29	223	101	28	120	59	97	29	116	55	215	119	51	92	76	521	108	120	113	139	193	77	46	67	289	268	132	80	65	284	46	54	44	40	55	28	96	84	44	109	28	33	47	79	58	95	61	15	171	87	20	49	161	30	90	31	41	53	47	32	35	68	69	41	31	113	59	109	82	45	71	146	86	37	97	62	195	49	84	124	83	100	134	114	55	58	75	51	67	23	60	81	85	173	48	99	64	466	174	71	34	54	85	164	78	47	89	62	79	32	57	69	61	72	78	101	36	28	53	89	64	59	35	349	82	89	176	27	149	118	73	146	310	97	279	105	51	63	166	75	93	97	54	47	53	61	69	464	53	66	112	139	82	14	32	56	98	31	103	53	84	390	84	148	171	116	94	127	108
AT1G04210	38	35	26	45	8	13	21	44	17	18	21	13	21	46	124	42	14	11	38	19	18	19	42	29	25	19	12	17	22	51	24	16	32	12	28	10	23	34	16	34	49	33	7	26	39	5	17	22	23	24	19	16	32	20	28	35	28	25	33	15	18	20	27	20	23	20	26	7	7	22	16	14	17	8	17	31	18	11	26	30	17	19	34	21	24	57	5	19	13	9	20	24	19	7	36	19	16	57	31	13	20	17	27	23	25	31	40	34	32	34	18	16	26	23	22	1	12	36	14	24	28	18	20	26	22	15	30	41	48	34	19	41	10	17	18	17	30	20	24	17	34	29	34	32	57	16	13	39	18	44	32	7	20	24	10	18	24	5	33	24	27	20	18	30	31	23	9	30	5	19	29	14	19	13	17	17	15	19	53	42	28	36	3	15	33	28	58
AT1G66060	0	0	3	0	0	0	0	0	0	0	0	0	0	0	14	1	0	1	0	0	1	0	0	0	0	4	0	1	0	0	0	0	0	0	0	0	0	0	0	0	0	0	0	0	0	0	2	0	0	0	0	0	0	0	0	0	1	0	0	0	0	0	0	0	0	0	0	0	0	0	0	0	0	0	0	0	0	0	0	0	0	0	0	0	0	0	0	0	0	0	0	1	2	0	228	29	0	0	3	0	0	37	50	0	11	0	0	0	176	148	0	138	0	0	133	139	157	0	9	0	10	112	23	0	40	10	27	0	14	5	0	0	0	0	5	1	0	0	0	0	0	0	0	0	0	0	0	0	0	0	0	0	0	0	0	0	0	4	4	1	0	0	0	0	0	0	0	0	0	0	0	0	0	2	0	0	0	0	0	0	0	0	0	0	0	0	0
AT1G13910	2	0	5	7	5	9	7	2	0	4	2	4	1	2	9	11	3	2	5	0	3	4	0	1	1	9	4	0	7	9	0	13	4	0	17	3	10	1	4	6	18	4	7	3	13	0	6	3	5	7	13	0	15	1	4	8	12	4	0	4	5	4	2	4	5	0	4	7	0	2	0	1	3	5	3	5	9	3	2	2	8	4	6	8	6	5	1	6	3	0	5	12	1	8	1	7	3	4	3	5	6	7	2	2	0	4	3	1	2	1	1	0	1	0	1	0	7	2	1	5	7	5	5	3	20	2	0	6	3	2	5	1	7	3	6	5	1	5	2	7	2	4	8	3	8	4	6	1	1	7	0	2	1	6	4	0	1	4	10	2	7	5	1	0	0	0	0	12	9	2	6	7	8	7	3	4	6	2	10	0	3	0	2	4	5	2	15
AT1G07780	19	49	27	45	44	14	8	51	12	42	10	37	15	21	66	27	20	17	9	55	59	17	54	16	5	28	15	15	70	40	11	17	39	43	52	13	38	15	40	36	20	7	63	11	13	20	38	13	14	18	12	7	17	24	5	12	16	10	4	8	13	6	12	3	9	10	16	10	2	9	22	6	1	4	8	9	7	7	3	9	13	25	7	6	12	27	6	8	6	10	7	12	4	33	45	9	20	21	50	9	23	19	33	15	23	13	11	13	60	49	8	34	48	8	29	55	31	29	6	15	51	41	19	20	1	30	18	41	68	50	55	40	30	15	20	7	26	42	31	38	44	64	38	22	53	9	6	36	47	14	47	12	22	33	21	9	37	21	24	23	26	16	51	14	35	51	5	17	19	16	23	6	33	5	10	4	8	49	74	73	23	66	23	18	25	22	106
AT1G76100	1068	1430	863	1025	1508	1557	770	952	999	1406	1523	1706	1312	714	6464	1483	1276	1761	1822	2001	789	1846	1163	1239	902	604	1611	1922	1244	1274	1516	1707	1327	1163	1756	1103	1508	1911	1867	2064	2531	1168	2046	1798	1865	1298	1607	2189	1528	2160	2677	2206	3369	1932	1400	2002	1716	1905	2967	1313	2236	1585	2134	957	2077	1949	2347	1014	1583	1878	1898	1898	1079	2006	2381	2073	1994	1126	2032	1673	2251	1653	2127	2164	2896	2267	2333	2977	2154	2480	2832	2927	2039	1774	3009	975	1355	1122	853	1642	2038	1213	1842	1215	1052	874	857	600	768	833	1105	1220	1465	891	737	5703	2413	1766	1106	632	470	1473	1445	1565	3142	451	1434	827	595	809	783	708	860	1182	990	904	1631	1697	1242	1278	956	1553	652	1294	1580	1705	1294	1355	967	713	1351	787	2204	883	2064	872	945	2194	1059	1725	1201	1759	460	739	819	1716	425	818	648	893	611	898	854	867	763	1144	1170	1009	1098	4912	2252	3253	861	1391	1258	858	1580
AT1G66100	2867	658	869	681	1851	18625	11279	1263	21070	1987	2980	9760	15109	1154	35225	6428	2640	14508	17993	822	279	24360	1578	13139	26292	1756	13970	13085	320	1136	6989	16345	1297	4443	2743	14960	1515	13441	1780	9985	10054	25665	660	29774	17471	9665	5852	3130	3235	8750	1688	48353	3547	6415	25309	1640	11926	1085	14037	25668	4209	10683	2428	24801	5141	35611	2269	24645	9505	5216	941	11356	31455	1212	3388	1605	1234	4359	8514	13144	13621	982	23603	15269	13870	713	2367	22002	9323	2329	9096	5400	4624	1686	5586	3887	14390	6822	2512	9175	13637	8932	4075	2516	9704	7459	19690	5634	3554	4905	5206	2758	2916	7029	2987	38316	3186	6376	4216	8819	1993	2896	6183	12349	17516	1776	3585	1441	1512	3261	2460	1122	1660	8682	4783	6208	8900	5667	6103	4735	4851	7674	3333	10129	5654	10986	9505	2795	3261	18764	3140	11353	28466	1986	5769	5580	2198	8993	6327	4617	11916	15349	2491	13438	3543	6577	7789	14989	1877	11731	5359	4303	1579	6456	14903	19102	10893	1802	4289	49156	27913	26546	2074	3594	4826	1790	4789
AT1G27360	23	7	2	16	25	17	33	27	20	23	26	10	27	27	40	47	12	15	16	11	17	32	27	8	70	7	21	1	21	41	23	23	33	14	33	8	36	10	7	29	16	53	12	8	21	10	14	13	44	7	32	9	37	33	37	56	3	46	25	18	15	3	27	20	31	9	17	27	4	32	24	18	21	16	34	13	23	9	25	4	0	35	18	17	35	39	15	30	9	8	13	23	19	34	1	7	10	19	12	8	9	3	10	16	15	26	31	34	4	2	12	2	9	5	0	0	2	8	11	16	8	4	12	10	32	3	1	9	4	8	12	14	16	9	5	5	4	12	4	12	9	15	21	51	19	16	24	34	30	90	13	18	16	50	15	9	8	7	13	2	33	17	19	43	5	0	17	40	18	7	23	23	18	4	13	19	4	38	39	12	14	65	35	6	67	45	62
AT1G73530	114	204	132	212	274	174	171	194	161	163	113	266	121	153	924	190	170	190	179	214	190	314	281	112	114	92	171	174	257	209	210	186	253	233	327	107	276	173	316	223	237	186	199	236	264	329	161	160	172	228	292	220	240	292	125	249	131	286	255	125	101	80	230	84	164	101	219	127	159	254	101	144	101	226	185	147	188	109	169	96	111	230	173	166	146	311	336	223	209	205	269	263	229	292	265	204	221	147	132	203	273	137	290	118	172	121	270	80	181	228	125	146	117	135	141	602	369	221	146	79	198	226	149	140	361	130	201	105	117	199	109	178	138	133	162	154	139	161	102	119	200	204	113	127	245	130	163	201	135	142	176	103	214	146	242	116	213	219	114	150	101	177	169	76	92	160	34	98	109	99	185	88	115	62	65	205	158	205	178	1443	190	317	131	185	287	118	588
AT1G77400	4	17	4	8	9	3	9	4	5	6	3	0	2	4	0	5	2	2	4	1	8	11	16	0	4	9	0	1	25	1	0	0	0	2	0	2	11	3	2	1	3	1	0	1	2	3	0	5	3	0	6	0	0	7	3	7	0	5	2	0	0	0	3	0	5	1	0	3	0	1	2	1	10	10	4	7	2	3	1	6	0	11	0	5	1	4	0	0	0	3	2	1	0	3	3	6	2	7	2	11	12	0	2	4	0	0	2	4	2	3	0	0	1	2	2	0	1	0	0	4	4	2	0	0	0	1	1	1	0	2	1	0	0	0	0	1	3	3	3	0	10	0	3	5	2	0	0	3	2	2	0	0	4	5	0	2	3	0	1	2	8	0	1	0	7	1	0	9	10	0	5	3	1	1	1	1	0	0	9	10	2	0	2	2	4	2	1
AT1G35780	5	23	14	21	33	4	15	12	6	14	12	6	8	16	77	3	7	2	3	14	14	9	37	5	22	14	14	8	25	6	9	8	20	29	14	4	33	22	21	14	7	29	35	9	15	7	13	32	7	2	12	5	17	6	18	16	9	13	23	6	6	6	19	14	20	8	4	9	15	33	7	9	8	23	13	26	18	4	9	9	10	37	12	14	22	31	30	12	22	14	15	9	14	16	30	21	11	24	10	24	22	12	7	9	19	8	10	15	18	11	5	19	20	11	16	0	14	27	11	12	21	33	29	13	24	8	6	17	14	12	4	14	13	13	9	6	17	7	18	25	5	21	4	0	26	7	18	14	18	15	25	5	12	3	9	4	4	13	3	26	17	10	7	14	23	22	7	14	9	8	12	7	2	11	19	9	6	6	12	56	9	7	2	5	14	9	25
AT1G56460	200	120	74	164	112	51	40	105	40	106	112	44	102	108	240	152	64	60	71	80	132	86	219	50	45	85	36	40	104	163	154	58	172	64	141	54	207	49	58	172	145	55	108	50	31	63	77	94	85	33	87	111	113	105	38	99	23	52	84	79	67	35	46	29	87	56	51	19	35	48	75	53	30	84	61	68	70	21	74	42	26	62	97	66	120	74	47	53	68	67	46	43	67	59	85	96	46	34	88	40	50	42	43	26	55	43	46	28	39	102	47	45	73	22	60	212	51	108	34	26	66	60	33	62	57	74	37	64	71	86	173	117	79	28	21	28	69	102	82	93	56	77	119	151	182	100	38	125	58	59	91	49	51	161	37	36	89	54	65	48	134	76	34	38	47	117	23	43	122	28	127	69	57	39	48	111	27	31	90	68	116	318	64	159	274	124	154
AT1G16520	50	48	14	36	35	27	28	28	14	25	29	8	14	28	0	23	10	5	15	5	33	27	50	0	11	18	7	4	39	32	20	2	32	8	36	0	53	4	20	26	39	5	35	11	2	2	4	37	23	3	37	13	21	7	13	15	4	24	5	30	14	2	27	1	15	7	22	0	2	9	43	13	5	24	19	30	18	13	11	0	2	32	16	3	18	29	16	25	1	15	4	16	17	21	9	23	4	12	9	5	5	12	12	4	0	11	11	2	11	9	4	8	17	12	14	0	2	16	1	8	9	5	0	11	3	5	4	3	6	16	5	25	9	18	6	9	2	13	6	10	29	18	22	29	14	11	6	10	10	21	27	9	9	30	6	5	40	4	5	3	21	3	24	8	1	12	2	12	7	9	30	13	13	2	5	17	1	8	6	0	15	58	11	16	17	19	44
AT1G06450	0	6	0	1	0	0	0	0	0	0	0	0	0	0	0	2	0	2	2	1	1	7	0	0	0	0	0	0	0	1	0	0	1	0	1	0	0	0	0	1	1	0	0	2	1	0	0	0	4	0	0	2	0	1	0	0	0	0	1	0	0	0	0	0	0	0	2	0	0	0	1	0	0	0	0	0	0	0	0	0	1	2	3	4	2	2	0	0	0	1	0	0	0	0	1	0	2	1	0	0	0	1	0	2	0	1	3	0	0	0	2	0	0	1	0	0	0	0	0	0	0	0	3	0	0	0	0	0	2	0	2	0	0	5	2	0	0	0	0	2	0	2	1	5	0	0	0	0	0	0	1	0	1	0	0	0	0	0	0	0	0	0	0	0	0	0	0	0	0	6	0	0	7	0	1	1	0	0	0	0	0	1	0	0	2	9	0
AT1G51680	400	362	486	576	723	344	1553	584	1016	572	458	327	457	474	1048	595	347	662	394	209	871	473	857	317	1108	451	427	250	984	660	443	590	630	210	850	666	867	453	201	672	537	1180	326	913	859	314	197	468	675	349	596	242	563	457	455	746	291	823	477	165	306	287	645	309	514	117	346	365	199	421	352	257	420	558	538	380	514	206	446	452	306	676	214	491	452	868	488	356	311	225	289	380	331	589	88	288	443	968	401	406	677	256	178	329	197	784	568	814	103	121	471	60	699	596	90	695	45	497	196	856	219	85	206	401	822	205	179	410	244	328	339	474	379	574	219	208	409	667	424	642	150	243	482	546	708	292	884	595	305	1553	216	656	579	508	269	123	234	334	184	377	384	463	310	897	226	238	820	1343	476	625	598	415	335	164	482	459	330	279	332	952	783	1339	370	476	717	479	907
AT1G55160	84	90	32	91	177	60	37	50	33	55	58	31	64	99	155	59	36	46	42	98	45	98	160	40	51	30	35	46	54	140	68	41	106	24	113	22	114	48	103	105	99	35	83	34	31	25	23	86	60	59	149	81	103	59	76	57	21	65	82	37	81	25	56	48	74	76	70	60	23	44	63	47	66	118	78	125	87	44	72	11	31	35	73	67	99	48	75	55	48	48	44	84	30	71	61	44	30	20	85	17	44	30	32	9	25	57	72	29	86	118	13	32	35	22	71	109	53	77	22	30	68	39	21	46	56	59	26	86	60	50	59	56	59	19	16	8	71	85	61	73	76	78	83	84	128	37	39	102	55	72	74	34	19	90	45	30	60	29	25	39	81	46	12	65	55	80	26	18	82	15	119	46	47	23	29	71	26	61	46	235	113	121	53	81	129	103	149
AT1G66040	0	6	0	3	2	0	1	0	0	0	0	0	1	0	0	0	1	0	0	4	1	1	6	0	2	0	0	3	0	1	0	0	0	0	2	3	0	2	1	0	1	0	0	1	0	0	0	0	4	2	1	1	0	1	0	0	0	0	0	1	0	0	2	0	4	0	0	2	0	0	4	0	0	0	3	4	1	0	0	0	0	6	0	9	3	1	0	0	0	0	0	1	1	0	6	1	0	1	3	4	1	1	0	0	5	0	0	0	15	4	0	15	0	1	1	14	15	0	2	1	3	10	4	1	11	5	1	1	10	7	1	1	6	0	2	4	0	0	7	3	0	1	2	4	0	0	0	0	0	1	1	1	0	0	4	0	0	0	0	4	12	1	0	0	1	0	1	2	3	0	3	2	0	4	0	3	0	0	0	0	0	0	0	1	0	0	2
AT1G23020	192	250	304	755	38	16	66	229	9	164	38	18	19	47	117	72	99	15	4	12	473	58	650	86	42	96	18	26	374	323	56	44	322	37	137	6	339	2	16	84	26	7	67	4	9	3	38	33	16	18	37	33	34	11	7	16	18	51	9	19	14	0	41	21	79	11	41	16	11	5	25	6	12	52	42	36	70	11	14	9	5	25	19	23	12	57	22	14	5	24	17	29	19	49	74	68	10	17	36	15	44	34	23	23	30	11	9	5	62	58	5	54	14	6	75	44	30	50	20	13	75	36	28	11	151	81	37	52	54	54	81	40	40	6	21	25	31	41	33	78	5	18	26	29	48	7	7	42	35	12	31	7	7	69	13	8	31	2	5	13	20	3	16	13	16	7	2	6	45	9	97	33	23	20	15	19	11	24	16	14	17	82	43	9	47	48	35
AT1G69380	11	12	15	14	8	0	0	8	0	6	10	4	12	1	0	9	7	2	2	9	8	6	11	3	1	10	8	15	6	9	0	4	7	9	12	3	7	4	7	4	7	2	7	5	1	2	3	9	3	6	3	3	7	8	4	5	9	4	5	2	0	2	12	0	12	7	2	8	3	1	11	3	7	10	1	10	2	6	1	8	3	2	7	6	8	16	2	4	13	2	8	8	1	3	14	10	13	6	7	5	10	6	5	5	0	11	4	7	12	5	11	11	7	7	8	0	17	2	4	3	1	0	10	6	0	7	3	1	10	17	8	8	3	5	5	2	1	4	6	4	21	0	15	3	5	8	1	14	0	0	6	9	7	9	8	10	21	3	12	0	7	0	3	5	13	2	0	1	0	4	14	1	3	5	12	10	5	2	11	0	0	4	15	7	0	7	38
AT1G27420	0	0	0	0	4	0	0	2	2	0	0	0	1	0	0	0	0	0	0	0	5	0	3	1	0	0	1	0	2	0	2	0	0	0	8	3	5	0	0	0	0	0	2	0	1	0	1	0	3	1	1	1	0	2	1	3	0	1	1	0	2	0	3	4	0	0	0	0	0	0	3	0	0	2	0	2	0	1	3	4	0	2	0	4	2	0	0	0	0	0	0	0	3	9	4	5	2	4	4	0	1	2	0	0	0	0	0	0	0	4	0	0	0	0	0	0	0	1	1	0	2	0	0	0	0	0	2	0	2	0	1	0	0	5	0	3	2	0	2	1	0	0	0	0	0	0	0	0	0	0	0	0	1	1	1	0	0	0	2	0	0	0	0	2	0	1	0	0	0	0	0	0	0	0	0	1	0	0	2	0	4	0	0	0	1	3	2
AT1G27910	20	18	18	12	7	5	21	22	32	3	9	32	6	26	20	2	20	10	8	9	12	6	7	14	19	11	6	20	11	12	4	9	22	10	20	8	14	30	5	2	12	46	1	9	21	26	16	10	37	6	9	6	15	19	49	24	9	9	7	7	6	11	15	39	23	3	14	27	13	9	25	5	21	10	13	13	9	4	13	10	10	26	5	17	18	17	12	6	2	29	9	14	19	12	31	27	19	20	4	24	17	33	28	13	22	26	20	9	10	5	13	14	6	16	10	17	8	15	7	25	7	11	20	17	24	9	25	4	8	2	10	6	16	22	15	3	7	19	14	11	16	9	19	7	13	5	12	6	19	44	7	20	12	13	9	17	12	20	12	22	15	3	17	14	18	16	18	19	9	14	8	1	5	19	4	16	10	8	7	32	15	21	5	8	41	13	25
AT1G49040	76	55	33	55	44	8	16	50	23	18	25	32	63	96	115	50	39	34	30	25	45	13	84	42	35	20	19	15	25	60	21	34	52	45	56	32	41	30	24	40	49	42	48	15	18	5	18	55	47	34	32	32	30	35	13	46	15	52	22	19	39	33	31	11	30	15	50	8	21	32	43	22	25	26	33	36	35	9	43	32	23	26	17	20	41	67	52	21	14	26	30	30	2	21	38	28	37	28	35	28	26	48	42	17	23	39	19	30	39	41	13	17	39	29	53	34	32	35	32	32	39	19	43	57	4	43	29	38	46	49	32	55	22	36	34	17	73	49	25	36	19	48	51	41	72	28	29	41	44	26	23	17	35	50	32	43	45	21	34	43	54	22	22	29	20	46	15	23	38	15	45	14	38	19	16	34	35	27	67	14	77	148	37	51	108	59	68
AT1G64230	4228	2237	1584	4367	3271	4910	3306	1953	2679	4789	3931	1636	4422	2754	6964	5224	2236	1084	4711	2286	3815	7469	5225	1253	3180	1573	1303	1508	2295	5208	6282	1454	4658	2385	4462	825	7181	1275	1802	5902	5872	3193	2808	1321	1447	2487	2172	1553	742	906	2503	5215	2926	1485	2998	1120	745	1273	2836	2708	2531	623	1106	2988	2933	3548	1018	2842	2223	1295	1214	2062	2378	2345	2837	1741	2400	737	2461	675	815	1176	3060	1137	3029	1097	806	4307	1087	1339	961	2951	986	737	3124	825	924	865	3531	943	1014	1294	938	476	899	1631	3069	1150	2896	4376	797	1405	4772	743	2498	7550	1665	4196	1037	1874	4042	1604	1534	3651	2211	3202	937	2990	2837	2925	4802	1999	4576	1122	549	855	4315	5872	5221	4406	2758	2513	2856	8183	8072	3844	1556	4009	1686	4514	2358	1009	1343	4609	771	1470	1230	959	1079	786	5233	3872	929	2261	1286	1917	1614	1872	3111	1058	1960	1385	2842	1476	563	6860	757	742	1805	8877	6465	8364	1817	2951	8376	4963	1726
AT1G48030	1337	1808	1026	1547	2061	969	765	1572	1033	1573	1645	1082	1197	1836	3563	1449	1039	1044	974	1858	1687	1193	1723	939	1038	811	1035	1049	1479	1367	1359	1295	1970	1873	2901	957	1106	1194	2329	1593	1714	1331	1765	1307	1314	687	1575	2809	3629	1961	2320	608	2683	3066	722	3451	1165	3804	1767	524	1529	1185	3244	441	1670	383	2772	358	890	2236	2833	830	363	1506	1360	1744	1957	1286	1371	869	991	2939	849	1629	1779	4745	2803	998	1231	2264	1563	1665	2574	3545	702	672	1187	1804	1223	1674	2123	977	1373	1466	1070	1299	1287	1620	573	522	1679	699	1860	1836	571	4080	707	1999	1017	1887	959	801	1544	1886	3077	818	1242	1713	861	1269	1233	1903	1148	1678	1453	836	1505	1948	1594	1944	750	2943	2143	1560	1588	1586	1481	2776	2280	1088	2292	965	1497	1397	1194	932	2609	1171	1151	1443	1038	1735	2475	1089	1064	2050	764	819	1414	927	2208	1784	1307	766	826	592	1056	1744	2423	1547	1745	4260	1571	1898	3023	1750	6448
AT1G50890	9	4	5	0	9	4	18	0	5	1	4	6	5	4	14	7	3	1	5	2	0	0	9	8	16	0	6	0	1	5	10	6	0	2	1	2	3	5	9	7	19	9	7	13	4	6	5	8	7	6	1	17	6	4	3	3	5	9	2	6	6	9	7	7	0	2	4	7	7	3	6	4	11	1	6	6	2	3	2	0	0	4	14	0	7	14	6	4	0	5	14	2	10	1	10	14	0	7	9	3	6	3	3	3	0	12	2	3	5	17	5	2	0	8	12	0	8	2	0	6	1	2	5	2	33	1	16	1	1	5	2	13	6	8	4	5	12	5	6	4	3	9	0	11	11	3	1	19	9	15	12	5	6	1	8	1	7	2	4	2	1	11	0	12	13	4	5	4	2	3	2	5	4	6	11	12	4	0	2	12	1	21	3	1	6	5	16
AT1G15180	50	48	44	105	66	105	97	48	86	109	137	62	128	109	113	145	66	66	170	94	87	163	87	80	108	47	43	50	69	122	162	70	82	61	104	43	85	55	75	175	169	118	81	81	66	59	55	86	57	72	94	190	186	77	189	50	73	62	188	106	112	52	52	188	102	131	70	161	129	51	94	111	116	47	98	92	60	30	136	34	47	46	186	54	144	67	61	212	43	53	69	197	58	57	82	25	70	94	105	68	117	94	77	79	40	67	50	70	115	77	59	38	134	65	94	271	63	121	46	58	102	55	70	93	82	80	43	103	62	85	102	77	84	55	66	66	120	128	100	94	45	115	89	243	147	263	96	206	54	97	83	60	85	170	48	46	74	67	43	60	170	166	58	125	29	69	79	65	97	46	62	99	122	30	54	157	53	41	66	76	283	479	94	114	272	165	87
AT1G79460	10	9	19	6	2	0	4	23	3	6	5	23	7	4	130	7	38	9	2	4	24	6	20	15	2	33	25	11	27	7	0	18	8	4	23	5	6	27	16	18	10	10	4	6	2	9	22	2	15	10	15	1	14	17	2	5	8	0	2	4	3	7	1	3	1	1	3	6	0	11	7	2	6	15	2	10	3	5	7	11	3	12	1	5	5	9	15	6	8	1	13	2	6	6	17	17	9	3	27	16	30	16	23	11	20	5	5	0	9	31	18	15	25	6	13	91	19	10	34	1	16	13	32	5	54	28	38	30	33	6	7	4	14	17	22	4	8	22	11	10	6	10	4	2	2	10	0	4	11	5	4	8	10	8	33	13	0	19	17	18	11	1	14	1	19	13	5	2	0	6	13	5	8	12	13	7	11	22	15	11	4	10	4	10	14	10	10
AT1G20823	12	5	4	18	18	5	78	8	74	12	16	5	14	12	87	11	8	19	17	3	10	20	24	3	70	11	18	8	25	37	28	7	2	66	6	19	34	12	6	25	21	94	7	34	32	24	11	24	14	15	20	16	11	3	25	22	2	28	9	14	6	6	11	67	19	25	6	82	4	16	22	18	81	10	5	12	4	6	19	4	2	14	13	3	4	6	9	10	13	5	4	21	8	9	9	15	15	34	16	23	28	22	2	8	8	62	45	35	3	7	18	9	11	27	4	62	9	11	8	44	10	1	11	11	26	6	9	13	7	7	18	22	12	29	8	6	17	22	22	19	11	5	19	48	31	26	32	25	32	178	15	42	59	51	7	9	13	6	11	7	17	21	14	62	7	24	20	62	30	35	7	8	19	11	19	12	8	7	26	238	55	22	69	52	44	37	21
AT1G27330	135	423	155	124	257	114	78	219	104	83	72	94	45	124	405	58	129	83	41	312	208	174	233	54	133	95	33	44	240	100	68	74	210	268	153	52	164	60	397	73	103	79	432	94	74	132	83	305	219	53	130	56	63	211	44	238	34	243	55	38	57	16	405	24	47	34	191	41	26	142	161	65	46	135	63	78	76	139	65	32	17	274	54	127	55	420	411	54	32	162	76	42	65	477	529	309	64	113	115	58	94	75	41	35	55	81	268	39	40	65	48	90	29	48	37	623	75	123	48	41	39	110	86	118	166	26	75	72	30	52	60	119	53	93	44	39	46	49	54	69	192	358	96	32	51	43	34	80	362	62	263	85	48	92	48	46	294	19	66	51	50	27	356	33	105	181	26	49	30	21	148	29	24	21	27	37	76	260	355	595	65	142	29	35	62	31	1542
AT1G78830	1954	5727	643	6035	1786	2719	951	586	1656	3085	3063	1536	1427	2182	4151	2686	1230	695	1966	4990	1289	2802	6606	1765	1983	793	1924	1352	616	2284	2366	1622	3594	1575	2731	747	2182	1441	5455	3004	3312	1672	8008	1495	1229	1121	1607	4636	665	1395	1731	5214	4930	1418	4845	536	2385	991	3576	4837	3066	1370	704	4400	3159	3300	4462	5475	2652	959	4351	1277	4566	2299	3082	1615	2369	912	2280	1427	1618	538	3928	1667	3887	686	747	1921	1444	3645	1468	2372	979	646	6075	364	703	334	3252	934	1051	1063	901	546	1391	739	853	791	3212	4120	461	5245	2473	640	3625	3935	7610	2266	989	991	4234	9433	1698	3081	2480	3748	1066	3078	3310	4303	4022	3078	3343	646	803	1135	3274	2699	2162	2257	471	9184	3539	4045	6653	4256	1012	5081	628	1446	6954	1023	1114	4638	831	1054	7196	1079	706	1388	2970	4253	747	1419	952	6476	1490	1630	4121	530	2381	2477	2172	1024	614	1004	846	1092	562	2281	7674	9299	2797	3787	6708	3848	1213
AT1G69523	16	19	9	3	24	8	2	13	5	15	12	10	29	13	0	11	3	7	18	8	19	14	19	7	5	5	16	16	18	18	11	4	21	6	15	12	12	9	19	5	20	15	3	11	16	7	14	14	13	27	13	6	10	18	10	15	5	25	11	0	21	17	30	4	17	13	16	2	2	18	14	19	2	14	8	11	5	9	8	10	4	17	5	19	15	22	32	13	23	13	15	9	8	35	14	8	16	29	19	12	25	14	15	17	8	8	19	7	3	12	10	7	3	16	8	71	8	19	7	8	12	9	28	6	37	5	8	18	8	13	7	12	5	21	10	8	9	19	11	13	26	8	4	25	15	10	15	7	8	12	3	9	19	15	10	6	18	26	15	27	8	8	8	9	12	6	2	1	0	10	12	7	11	4	23	2	12	10	16	93	7	14	23	11	13	16	30
AT1G20720	4	0	0	1	7	0	0	1	4	1	0	0	0	1	0	0	0	3	0	0	0	0	0	0	0	1	0	0	3	0	0	0	0	0	0	3	0	0	0	0	0	1	0	1	0	0	3	0	5	0	1	0	4	0	0	0	0	0	1	0	2	0	0	0	0	0	0	3	2	1	4	2	1	0	0	0	3	0	3	0	1	1	3	5	5	0	0	0	0	0	3	3	0	3	0	7	0	0	1	2	5	3	3	3	0	0	4	0	0	2	0	0	4	2	0	0	1	0	0	1	0	2	0	1	0	1	2	0	3	0	0	0	0	2	0	0	0	1	3	0	4	0	1	0	3	0	0	0	1	3	1	0	1	0	0	2	5	0	0	0	0	0	0	0	5	0	1	0	1	1	1	3	0	0	3	0	4	0	1	0	0	0	0	1	1	0	0
AT1G55610	1	1	8	12	2	0	3	5	1	0	0	0	3	0	20	0	2	1	4	0	0	0	0	2	8	0	1	0	4	6	0	2	2	0	1	0	10	0	3	2	0	1	0	0	1	0	2	0	2	12	3	0	2	5	2	3	2	3	0	0	3	1	4	0	1	0	2	1	5	0	0	1	3	0	0	0	5	0	0	1	2	2	0	0	1	7	2	2	2	0	2	0	0	4	0	0	0	1	0	7	0	1	2	3	1	1	0	1	0	5	0	3	0	0	2	2	2	6	3	0	0	1	1	2	0	4	0	1	2	1	1	5	1	2	0	0	0	1	0	0	3	0	8	0	2	4	2	0	4	6	1	1	0	1	0	3	0	1	2	0	9	1	0	0	10	0	0	0	0	3	4	3	0	0	0	0	2	1	9	0	0	6	0	5	5	3	3
AT1G07400	2	2	3	0	0	0	34	5	11	0	0	0	0	0	0	0	4	0	0	0	11	0	0	0	4	0	0	4	1	0	0	0	8	0	0	5	0	0	0	0	0	9	7	2	1	1	0	0	0	0	0	0	0	0	4	2	0	0	0	1	0	2	1	0	0	0	0	0	0	0	0	0	0	0	0	0	0	3	3	0	0	1	1	0	2	0	0	0	1	1	0	0	0	4	64	2	0	1	15	0	0	0	3	0	1	33	22	5	0	0	3	23	0	0	0	0	17	0	0	7	0	13	0	4	0	0	0	7	0	1	3	0	0	1	0	0	0	1	0	0	1	0	0	0	0	2	2	0	0	15	0	1	1	0	0	3	0	0	0	0	0	0	6	1	7	1	18	5	0	0	0	0	0	0	0	0	0	2	0	0	0	0	0	0	0	0	4
AT1G44170	58	105	125	43	44	18	107	113	38	84	63	71	64	52	328	93	95	19	50	81	139	59	64	39	52	128	62	73	146	71	57	71	82	57	98	43	105	59	100	102	78	44	86	45	66	76	73	172	128	78	102	90	122	134	57	174	51	113	77	67	65	45	121	32	78	26	101	38	23	81	144	62	40	57	103	89	43	67	44	60	49	145	64	103	84	147	89	39	74	72	71	72	92	144	57	50	35	81	41	65	71	88	55	13	36	50	57	31	44	40	26	62	43	47	55	124	37	49	36	53	52	39	81	42	89	56	40	46	63	61	49	58	19	71	38	18	17	86	41	58	23	254	73	133	115	52	53	103	147	111	165	60	269	91	61	110	82	81	143	114	134	66	127	58	95	264	43	109	73	91	94	53	47	162	78	70	75	129	442	88	87	198	37	130	249	109	365
AT1G27600	50	51	47	89	61	37	53	62	40	48	28	44	70	52	81	55	47	12	26	53	68	25	106	46	30	42	35	18	58	68	58	49	62	20	66	54	79	49	77	56	59	35	90	32	26	25	58	41	55	56	35	56	31	37	17	24	26	39	15	28	25	20	57	22	42	27	42	16	20	48	35	21	20	32	44	39	53	18	39	12	18	39	49	43	45	58	58	34	47	47	63	31	32	42	117	42	27	38	72	28	57	43	67	23	36	33	24	15	85	89	18	57	85	18	90	114	54	65	22	25	54	84	29	66	68	56	44	49	78	76	95	81	49	45	26	30	50	61	57	71	29	99	65	64	80	35	25	77	76	54	118	21	52	80	33	53	65	41	62	48	60	41	37	26	42	72	20	30	49	34	50	23	51	27	18	44	37	34	77	44	107	98	39	31	123	70	117
AT1G05200	88	37	44	52	34	18	27	22	45	64	41	48	38	20	142	40	48	33	38	20	46	15	43	34	49	28	49	35	24	71	39	32	51	5	48	18	64	26	6	57	55	56	19	31	38	22	41	17	19	11	8	17	25	8	9	13	13	12	11	4	14	13	17	14	28	8	7	7	26	7	8	3	13	8	28	9	17	0	10	4	2	21	2	6	25	20	11	29	0	6	7	19	13	8	13	21	18	50	28	44	34	32	45	37	30	56	29	43	20	21	27	10	40	21	31	73	18	60	44	51	32	15	59	41	78	28	30	35	37	49	69	31	22	43	27	19	42	48	36	48	15	31	23	50	82	23	42	36	42	55	23	34	31	25	26	30	27	18	35	41	32	30	19	43	22	10	30	25	18	34	47	29	54	33	20	24	31	29	42	23	41	57	35	39	62	72	75
AT1G05575	9	6	0	4	4	1	1	2	3	1	2	0	0	1	0	1	0	0	3	7	0	2	7	0	5	2	2	0	2	4	1	1	9	6	0	1	2	0	0	0	0	2	10	0	0	0	2	3	0	0	0	4	0	3	0	0	0	1	0	2	0	3	1	1	2	2	0	3	0	2	4	0	3	3	2	3	0	0	3	0	0	0	0	1	4	1	0	2	3	0	0	0	0	2	12	0	0	0	1	2	0	0	0	0	0	0	1	0	0	3	3	7	0	0	3	0	2	0	1	0	0	7	1	1	10	0	1	0	0	0	0	0	0	0	0	0	0	0	2	1	4	2	4	0	0	0	0	2	0	0	2	0	2	1	1	2	1	1	0	3	0	0	0	0	2	4	0	0	2	0	4	2	0	0	0	1	1	0	0	28	0	0	0	6	9	0	0
AT1G75220	241	347	144	474	350	245	140	141	269	290	318	348	151	278	1014	272	227	203	188	240	175	373	518	377	272	173	375	385	141	216	232	390	240	176	345	166	140	392	503	250	315	326	332	351	239	231	311	465	271	587	247	573	581	475	1088	212	445	325	744	422	331	281	285	622	362	263	329	890	490	327	350	203	556	235	309	217	269	183	321	298	264	161	543	401	447	198	298	260	275	223	359	356	211	232	615	307	242	197	254	257	354	329	169	143	275	179	184	170	504	444	121	309	250	230	466	973	446	278	197	118	237	429	297	252	593	267	270	190	289	315	250	366	251	181	262	221	255	276	219	320	115	1062	414	313	368	655	331	485	361	258	468	377	481	323	353	315	428	365	553	428	328	613	255	352	407	753	403	155	252	342	325	345	216	369	314	235	318	877	455	860	623	971	212	414	623	195	875
AT1G13860	20	17	32	13	21	5	6	25	11	17	17	16	23	24	24	25	25	2	5	10	37	24	18	18	7	9	14	5	16	50	11	17	16	9	41	17	33	25	14	16	22	16	22	6	3	21	22	19	19	32	13	6	10	12	5	24	7	17	9	7	18	9	20	2	17	0	22	6	9	19	22	6	7	13	12	18	4	5	15	10	6	18	6	14	20	15	25	10	23	8	10	22	21	20	17	12	19	15	15	6	13	7	14	18	9	19	30	14	27	21	2	4	25	19	18	94	9	33	8	8	19	8	12	20	20	15	27	35	16	12	34	12	42	16	13	7	21	18	13	37	22	25	17	14	24	7	9	11	18	15	16	30	8	21	4	5	15	12	19	14	13	8	26	16	6	24	6	4	6	14	18	16	4	31	1	8	10	22	26	0	32	50	8	9	42	24	36
AT1G05720	67	151	120	197	179	76	31	130	32	117	47	85	67	59	143	79	86	19	34	129	202	89	290	42	43	118	43	43	148	139	93	64	119	69	188	28	227	39	97	112	93	40	142	18	50	74	98	193	141	69	184	115	137	105	49	147	36	110	111	64	111	47	158	53	97	47	96	79	63	106	84	59	62	167	131	117	143	55	74	30	46	134	61	105	139	125	108	69	72	82	147	86	89	96	119	133	20	26	91	36	45	35	35	19	34	25	54	31	98	195	21	37	46	23	78	350	64	89	9	36	73	37	17	45	101	72	40	82	69	80	96	88	52	17	13	10	25	39	67	54	54	112	74	104	316	33	37	49	74	27	87	20	50	143	41	70	70	22	45	54	53	19	32	17	51	115	10	37	93	8	91	40	34	30	14	40	26	55	119	165	67	186	53	56	165	92	177
AT1G53300	45	28	18	27	32	22	37	45	23	24	52	23	50	51	83	20	41	19	13	26	24	35	35	41	40	20	27	37	53	52	26	23	28	17	30	22	66	41	39	43	36	29	19	32	40	29	43	40	43	22	23	12	39	43	24	58	20	41	36	15	24	31	48	25	46	20	30	21	18	17	32	11	22	34	49	27	10	16	31	17	16	50	17	31	48	80	41	16	28	30	29	19	51	45	28	27	35	66	29	29	37	50	59	45	48	59	43	49	25	32	19	11	75	34	44	111	16	65	22	43	31	27	65	53	41	30	24	59	44	52	41	36	51	38	34	25	39	39	44	70	27	25	34	39	53	6	33	44	51	38	28	54	40	34	36	15	35	15	36	15	33	36	39	33	55	34	22	32	13	28	48	17	37	14	18	14	32	40	30	28	38	65	36	9	36	26	104
AT1G54180	1	10	1	0	3	5	1	9	1	0	6	0	2	9	6	3	3	8	4	8	4	0	8	2	2	1	1	2	8	3	0	8	1	0	2	3	10	9	3	6	1	1	6	6	1	4	12	9	12	3	0	2	2	1	0	4	0	0	1	0	3	4	9	0	7	3	9	0	1	6	10	0	0	4	1	4	2	3	4	0	1	20	0	4	11	2	4	0	0	0	0	5	13	5	15	11	0	1	3	2	1	4	7	0	2	6	1	0	0	13	12	1	5	1	3	5	3	5	4	2	3	0	4	9	0	5	2	11	7	6	3	3	7	0	3	0	1	1	8	4	0	9	5	5	6	0	3	0	7	1	4	0	5	5	1	6	5	7	6	1	5	5	2	7	8	2	5	1	1	2	0	4	5	4	4	2	3	2	1	31	0	12	0	2	5	10	18
AT1G62640	74	83	49	66	99	45	37	53	66	62	43	37	75	46	37	60	44	37	60	58	38	55	103	41	43	50	52	29	61	70	89	38	61	62	121	45	67	49	78	82	83	66	56	78	44	17	64	70	54	88	99	27	67	84	39	69	59	111	104	28	74	42	130	28	91	21	64	39	48	57	86	48	45	51	45	58	61	34	63	39	40	74	36	49	68	107	113	32	69	53	87	51	91	136	44	58	46	71	64	48	81	68	57	37	72	59	69	37	50	86	54	43	146	51	52	120	45	114	36	59	115	64	53	81	146	114	86	91	86	134	83	51	96	37	38	20	76	93	118	93	44	48	54	80	98	44	57	100	80	65	50	16	49	78	59	38	55	55	35	83	58	59	54	70	53	65	42	40	76	37	63	47	42	14	26	42	61	82	111	73	75	117	37	81	131	46	188
AT1G63250	1	4	4	1	1	0	0	8	1	2	0	2	1	10	0	2	0	0	0	3	7	5	3	2	0	4	5	2	13	4	0	0	0	0	1	4	8	6	0	4	0	0	3	1	6	0	4	9	8	2	2	0	5	2	0	2	4	0	0	0	8	4	10	0	1	2	4	0	0	3	2	2	0	0	0	2	0	0	3	0	0	0	0	4	0	3	2	0	1	1	0	0	0	4	1	4	0	1	7	4	2	3	3	5	1	1	0	0	10	2	0	0	1	0	1	0	1	0	0	9	1	2	0	0	13	3	0	7	0	4	0	0	1	0	5	0	1	0	1	0	1	0	1	1	5	0	1	1	0	3	2	9	0	1	1	2	5	0	0	7	1	2	2	0	3	3	0	0	5	1	0	0	0	3	1	3	5	6	3	0	4	3	0	0	2	0	6
AT1G23890	6	5	15	3	10	8	5	11	2	2	7	4	8	5	1	6	5	4	2	8	6	6	5	4	5	2	2	0	5	6	3	1	6	1	7	4	14	9	8	6	0	1	10	1	6	0	7	11	7	3	16	1	12	0	6	1	14	4	0	0	2	9	17	11	2	7	1	4	0	0	7	7	5	4	15	3	2	0	14	2	1	10	9	3	0	4	2	4	8	8	5	9	2	2	7	4	2	6	4	9	8	9	5	0	9	5	7	5	0	1	6	7	3	6	1	34	1	3	1	0	1	8	9	8	16	2	0	3	8	11	9	4	4	4	2	3	4	8	1	7	4	0	6	8	9	9	1	2	5	3	2	5	2	4	2	3	2	1	3	5	7	4	0	11	2	6	0	4	1	5	5	4	3	11	2	18	5	16	4	3	5	11	0	3	10	7	8
AT1G20480	0	3	0	0	5	0	0	0	1	0	0	0	0	0	0	0	1	0	0	0	2	7	0	4	0	0	1	0	0	2	0	2	0	0	0	1	3	1	2	0	0	0	4	2	0	0	0	6	4	0	2	0	0	0	0	0	8	0	0	2	1	2	0	0	0	1	1	0	0	3	0	0	4	0	2	0	0	3	0	0	3	0	4	6	1	0	0	1	0	3	1	5	1	0	0	2	2	4	1	4	3	2	2	5	1	0	0	0	1	7	1	1	5	0	2	0	0	0	2	1	0	0	0	3	0	0	1	0	9	1	0	1	0	0	2	0	0	1	1	0	0	0	0	0	0	0	2	0	0	1	0	0	1	0	0	0	0	0	0	0	0	0	0	0	0	0	0	0	0	0	3	0	0	0	2	3	1	0	0	0	0	0	0	0	0	0	0
AT1G61790	1031	1135	818	1678	1397	891	589	1029	759	1215	1127	643	904	1029	1870	1331	673	321	660	1122	1139	1209	2287	519	827	560	599	439	1138	1566	1115	581	1403	1024	1990	353	1950	496	1225	1604	1452	667	1097	601	491	509	662	1676	1147	499	1114	901	1123	941	473	1226	369	1288	1218	638	672	272	1143	324	810	537	864	404	597	590	832	550	399	1123	878	764	809	388	834	277	281	966	624	573	1069	1328	1238	989	377	820	658	662	682	1283	1116	1134	453	451	869	561	558	623	535	239	407	501	622	280	677	1033	256	567	925	274	691	1506	648	1116	326	530	753	624	593	870	562	661	468	773	600	1070	1008	1194	789	463	257	292	900	1120	940	901	456	1503	1213	1200	2135	907	385	1315	936	494	1270	255	620	1217	437	517	999	539	546	554	928	756	731	389	480	1807	423	520	1360	331	1226	686	589	326	169	1040	499	701	1332	1498	1550	2383	782	1267	1845	1243	2935
AT1G68300	113	178	132	121	169	74	145	147	73	195	114	40	100	95	274	138	133	36	97	150	161	248	247	47	112	118	67	52	203	247	147	70	228	127	276	44	260	62	140	171	256	81	204	65	64	87	81	184	94	58	239	118	132	102	58	123	37	112	96	61	97	28	121	50	140	83	72	68	20	90	89	76	78	180	139	136	123	42	93	32	19	99	48	99	152	134	94	112	37	114	75	78	98	116	129	116	35	44	111	35	34	60	27	16	26	57	93	41	82	166	34	44	49	34	78	262	60	116	23	66	88	55	41	84	123	86	21	78	85	73	83	110	53	46	20	25	53	78	83	75	114	182	194	149	451	78	44	175	126	99	163	57	82	220	50	69	91	81	52	49	154	45	110	28	106	234	26	92	179	41	170	68	66	40	44	105	48	43	220	252	132	302	140	154	294	154	285
AT1G69790	1	20	4	11	2	0	5	12	1	7	1	3	1	0	0	4	1	4	0	14	10	0	3	3	5	9	1	2	14	19	0	0	1	4	4	3	10	4	12	4	1	6	13	4	0	5	3	14	5	3	0	0	2	6	0	10	0	7	0	1	2	0	0	1	0	1	5	0	0	5	7	7	2	2	3	0	0	4	0	11	0	8	2	6	2	2	2	4	4	11	0	0	7	10	6	1	2	2	4	5	1	0	1	0	0	0	0	0	0	0	2	0	2	4	0	0	0	0	1	1	0	2	1	1	0	1	4	1	0	1	0	5	1	3	3	0	0	0	1	2	1	13	2	7	1	3	1	2	3	0	9	13	19	5	0	5	8	0	9	0	3	0	1	0	2	11	3	2	5	5	0	0	0	1	1	0	15	3	6	0	4	15	5	2	8	5	15
AT1G10560	1	12	2	3	1	2	6	3	0	8	0	2	4	5	0	3	6	4	0	4	8	0	0	0	0	4	0	2	0	3	3	2	1	0	0	1	3	0	0	0	6	2	5	4	4	0	6	1	0	5	0	0	0	6	0	0	0	8	0	0	0	0	0	0	0	0	3	0	0	0	8	0	1	0	1	2	0	0	0	0	0	0	0	0	0	1	0	0	1	3	1	0	2	2	5	8	0	4	3	0	4	2	1	1	2	3	3	1	1	4	0	1	0	0	3	0	7	0	0	0	3	3	9	0	0	1	11	0	0	0	2	2	2	3	0	3	0	4	0	0	4	4	0	0	0	0	0	2	0	0	3	0	6	2	0	1	0	3	2	1	0	1	6	0	6	8	0	4	0	0	5	0	2	3	4	2	1	4	2	0	0	12	0	3	2	2	1
AT1G68780	43	36	15	92	76	72	19	27	21	50	51	21	68	40	64	86	36	37	59	37	8	105	71	38	42	25	78	24	44	43	46	47	44	33	83	51	57	36	36	61	94	26	52	75	50	28	47	75	20	43	61	50	99	40	22	67	42	54	120	24	74	25	54	31	58	36	34	28	48	35	64	23	26	43	33	65	42	26	36	28	42	48	52	29	93	44	61	84	68	28	74	44	52	26	45	43	38	31	65	51	34	31	28	27	56	19	49	17	26	23	10	28	40	39	36	45	37	46	29	13	47	11	44	51	147	21	20	48	41	55	66	26	44	45	36	33	55	50	62	61	23	57	47	74	107	34	41	62	27	30	79	14	43	77	34	36	34	31	20	58	47	53	19	38	42	69	17	15	37	14	28	51	25	17	20	60	29	21	29	125	124	125	34	54	85	43	39
AT1G07640	78	107	105	174	178	65	89	118	80	153	69	67	91	136	291	95	84	28	84	66	164	73	230	23	110	129	21	71	140	117	104	24	142	117	178	37	127	45	71	112	88	73	95	28	29	31	97	42	66	32	71	7	53	28	46	75	19	67	43	8	24	23	54	20	32	12	41	4	18	50	25	29	17	37	48	31	40	17	13	20	10	74	11	22	59	100	55	51	21	42	19	40	36	64	25	31	43	53	89	29	53	25	52	14	36	83	78	46	71	76	37	27	131	13	80	308	15	70	15	83	97	25	36	59	99	125	31	82	82	133	102	60	81	31	38	18	74	104	94	103	30	113	112	92	251	30	52	160	180	163	43	52	118	133	53	56	81	44	124	41	58	24	128	50	68	130	34	56	160	50	75	49	57	37	23	32	28	156	206	51	41	187	33	97	173	179	355
AT1G52155	3	7	6	10	9	2	7	15	5	12	3	4	9	10	0	4	1	11	2	0	7	5	18	2	6	2	3	4	14	5	9	0	11	0	24	2	6	3	6	12	10	8	5	9	5	0	8	8	16	4	8	7	1	7	1	2	3	2	4	7	6	8	7	8	0	5	5	4	3	9	6	4	0	5	0	2	5	0	4	1	8	0	2	3	5	7	20	8	4	14	6	9	1	2	3	14	0	9	7	5	4	8	2	14	4	10	4	0	4	2	2	1	1	3	4	47	7	7	1	3	1	0	6	0	0	4	4	11	3	16	11	4	0	4	10	0	0	2	11	4	9	4	9	14	11	2	2	11	10	6	7	5	5	7	3	5	0	3	6	2	5	10	0	1	18	2	2	7	13	5	8	2	2	7	6	1	7	1	6	0	17	8	1	0	23	4	8
AT1G47500	39	108	49	190	81	66	81	118	139	109	81	72	76	118	301	88	98	84	73	104	208	87	168	44	101	79	87	97	84	79	75	59	136	169	173	72	59	90	126	76	80	137	152	74	115	46	149	47	94	86	53	37	106	137	135	81	134	174	136	47	64	72	87	76	76	27	126	107	53	124	87	37	50	47	74	50	73	43	68	72	86	69	63	61	54	107	117	100	109	44	112	85	107	122	80	54	82	126	172	50	81	41	115	93	107	108	96	96	162	92	86	62	197	103	96	27	91	158	65	150	211	85	119	68	78	183	91	159	196	228	184	159	256	127	95	68	138	203	155	174	27	211	87	221	176	147	136	196	121	164	162	101	46	90	101	89	103	48	64	89	75	185	109	113	56	121	131	107	103	77	67	64	85	45	60	131	44	189	112	71	157	292	56	121	243	182	317
AT1G77765	0	1	0	0	0	0	0	0	0	0	0	0	0	0	0	0	0	0	0	0	0	0	0	0	2	0	0	0	0	0	0	0	0	0	0	0	1	2	0	1	0	0	1	0	0	3	0	0	0	0	3	3	0	0	0	0	0	0	3	0	0	0	0	0	0	2	0	0	0	0	0	0	0	0	0	1	0	0	4	0	0	0	0	0	0	0	0	0	2	3	1	3	0	0	3	1	0	0	0	0	0	0	4	0	0	0	0	0	0	4	0	1	0	1	0	112	0	0	1	0	0	1	0	0	0	0	1	0	0	0	0	0	0	0	0	0	0	0	0	0	0	1	0	0	0	0	0	0	0	0	0	0	1	7	0	0	0	1	0	0	0	7	0	0	0	0	0	0	0	0	0	0	0	1	0	0	1	0	0	0	0	2	0	0	0	0	0
AT1G26130	17	11	6	6	11	5	3	11	11	6	7	6	9	11	67	3	15	13	1	21	13	7	15	22	6	18	8	3	7	9	8	14	1	14	5	6	11	15	13	6	14	4	8	10	13	11	5	5	16	8	4	2	12	7	3	14	1	21	8	1	14	4	15	6	16	4	14	2	1	8	5	2	7	8	12	1	9	6	6	24	14	2	6	7	3	9	2	7	7	9	12	5	5	10	8	7	7	19	14	9	12	12	16	10	14	2	12	1	16	10	7	10	15	8	5	15	3	13	7	10	2	10	26	8	28	3	14	6	3	7	10	10	5	15	8	5	5	6	4	4	9	17	2	7	6	5	3	5	16	3	13	4	18	10	5	3	5	4	10	7	8	2	8	1	10	4	9	0	9	5	11	1	3	6	15	4	9	14	15	23	4	13	9	9	9	5	27
AT1G77010	2	1	1	0	0	0	0	0	0	1	0	0	1	0	0	0	0	0	0	0	1	0	0	4	0	0	0	0	1	1	0	0	0	0	0	0	2	0	0	0	0	0	7	0	0	0	0	1	0	4	1	0	0	2	0	2	0	0	0	0	0	1	0	0	5	0	0	0	0	0	0	0	0	0	6	0	0	0	0	0	0	3	0	2	0	8	1	0	0	2	0	4	0	1	1	0	0	1	0	0	0	0	0	0	0	0	0	0	0	1	0	4	0	0	11	0	0	2	0	0	0	0	0	0	0	1	1	0	5	3	1	0	2	0	0	0	0	2	4	4	0	0	0	0	0	0	0	2	0	0	2	0	0	0	0	0	0	0	0	3	0	1	11	0	0	0	0	0	0	0	0	0	0	0	0	0	0	0	2	0	0	0	0	0	4	0	1
AT1G74130	0	0	0	0	0	0	0	0	1	0	0	0	0	0	0	0	0	0	0	0	0	0	0	0	0	0	0	0	0	0	0	0	0	0	0	0	0	0	0	0	0	0	7	0	0	0	0	2	0	0	3	0	0	1	0	2	2	0	2	0	0	0	0	3	1	2	5	0	2	1	0	1	0	4	1	4	1	2	2	0	0	1	0	1	5	1	0	6	7	0	0	3	4	0	0	0	0	3	0	0	0	0	0	0	0	0	0	0	0	0	0	0	0	0	0	0	0	2	0	0	0	0	0	0	0	0	0	0	0	0	0	0	0	0	0	0	0	0	0	0	0	0	0	0	0	0	0	0	0	0	0	0	0	0	0	0	0	0	0	0	0	0	0	1	0	0	0	0	0	0	0	0	0	0	0	0	0	0	0	0	0	0	0	0	0	0	0
AT1G07170	77	76	53	160	157	78	22	38	26	103	87	22	39	78	49	109	45	17	130	73	88	152	235	25	26	32	33	40	81	204	137	21	129	67	155	12	234	29	79	165	130	35	88	25	23	38	62	57	30	18	99	134	101	41	50	35	28	36	103	59	57	19	34	18	57	79	33	38	53	38	22	33	36	71	74	49	69	33	57	17	20	30	69	54	132	33	37	112	43	39	37	63	26	45	90	69	18	31	96	24	19	51	15	13	31	27	52	7	130	168	11	42	90	7	90	184	66	97	9	11	103	25	6	44	89	55	29	44	137	125	139	87	146	29	19	5	75	105	78	139	142	64	71	152	237	88	12	123	52	36	55	8	36	126	34	31	57	17	48	11	105	45	29	4	40	56	3	22	103	16	62	41	39	15	10	143	11	40	59	166	119	153	79	123	170	53	39
AT1G10360	157	79	23	65	120	199	210	58	260	135	161	109	260	89	580	244	63	229	341	131	78	323	67	101	212	34	136	136	84	134	230	187	143	107	184	129	98	208	165	293	350	301	92	225	233	182	112	197	158	98	179	417	330	90	286	163	100	193	391	280	238	119	118	226	244	339	149	279	257	86	113	274	240	140	222	145	161	43	300	127	177	118	368	103	408	126	132	417	88	116	91	310	120	101	196	108	162	189	159	198	231	242	204	134	143	297	243	175	74	70	202	153	224	151	60	966	201	295	168	216	70	163	287	277	361	89	161	199	119	158	149	158	218	204	103	142	196	260	232	390	214	126	150	353	212	397	252	346	145	252	227	206	254	168	98	79	150	175	94	148	283	411	83	254	94	138	137	159	109	177	189	218	213	105	145	182	144	95	133	707	466	692	260	301	436	241	184
AT1G22780	422	961	525	1011	1000	900	728	1036	921	758	763	1036	465	785	3725	742	771	1063	614	1253	1398	1480	1149	624	830	462	942	963	935	851	877	698	1270	1398	930	672	1069	846	1597	701	956	1158	1386	1269	1275	868	893	705	870	1262	758	783	996	1200	878	1065	1121	1426	1048	534	710	918	1106	606	747	788	1164	958	901	1327	758	587	989	922	591	645	812	921	661	690	683	976	918	838	726	1521	1257	650	1053	679	1356	724	1128	1160	1360	576	1054	1420	1615	765	1366	909	994	620	977	1158	1673	719	1411	1393	913	953	1741	1027	1009	4018	1351	1173	836	848	1243	1404	1233	1180	2421	969	1188	1211	1468	1650	898	1047	1856	1051	652	810	950	1063	1011	1711	623	1487	943	843	924	1412	976	1432	1401	859	1348	981	782	1096	806	916	1567	579	641	910	843	991	1318	1111	841	581	634	733	832	424	756	593	779	532	556	950	637	1211	1171	4320	1486	1892	547	765	1107	708	2845
AT1G64610	12	56	12	19	4	2	14	12	8	3	10	2	8	38	0	17	3	7	1	13	8	3	29	7	12	17	7	10	8	18	2	9	19	0	30	4	14	10	13	28	18	5	23	3	7	6	9	34	15	1	7	19	7	4	9	10	4	2	5	26	11	5	14	2	10	14	5	6	4	9	16	10	3	12	8	1	3	4	12	9	3	13	13	12	15	25	14	14	9	24	6	0	7	10	32	6	3	6	19	14	8	15	10	20	8	4	7	6	17	17	8	9	11	1	7	72	4	23	4	4	12	6	7	7	0	10	15	27	2	10	10	29	9	7	1	3	7	10	15	4	9	23	24	20	23	0	1	3	3	19	14	5	3	20	9	1	9	1	7	5	19	14	13	1	16	17	14	7	18	8	16	12	1	6	5	8	10	17	10	0	5	18	13	7	17	18	51
AT1G02305	1303	1476	1312	1706	1051	1140	1804	1636	977	2380	1669	1143	946	1171	2770	2105	1422	310	903	1296	3422	2263	2340	732	1003	1692	638	760	1786	2109	1941	1007	2654	1983	2419	316	2649	585	846	2433	1691	840	1622	472	465	1216	1558	790	845	1027	978	1089	1524	2079	867	1116	706	1483	1326	680	964	502	1037	708	1366	380	784	803	673	1587	645	342	393	709	1199	498	1443	993	877	576	686	999	685	1457	1210	976	649	1279	1049	745	776	942	1388	826	1015	938	424	357	1299	484	552	731	732	316	499	405	762	449	1198	1469	453	561	1568	341	1247	3061	721	1254	437	661	1893	799	921	881	1269	1592	496	1244	1411	1529	2652	1486	1924	494	456	425	1131	2137	1630	1276	316	2097	1853	4184	3657	1141	549	2209	1061	1829	1350	423	1004	2932	642	935	886	773	807	698	1893	1060	1105	495	682	1461	542	1226	2456	462	1137	786	1148	955	292	2021	569	848	1455	1617	2106	4693	1241	1924	4738	2420	2366
AT1G16030	9	0	7	15	23	5	4	8	1	6	5	2	8	6	0	1	9	0	1	7	0	0	12	4	3	1	4	3	6	6	0	4	4	0	1	3	10	2	4	7	4	2	10	0	6	0	10	3	7	9	11	2	1	0	0	4	2	0	6	1	2	2	7	4	4	4	1	2	0	3	2	6	1	6	5	5	9	0	2	2	4	8	2	3	4	12	6	3	6	4	7	1	1	3	15	3	2	11	3	6	1	3	2	5	3	4	0	2	4	4	6	2	3	0	10	0	0	7	0	10	2	3	0	4	0	7	7	4	7	1	4	7	5	1	6	1	5	2	4	6	5	2	15	12	4	6	5	12	6	10	5	6	4	16	3	0	5	0	3	3	4	4	0	3	6	2	0	0	6	7	1	1	1	3	5	2	2	5	3	13	5	13	1	1	12	18	13
AT1G34270	8	7	9	8	7	10	4	10	6	7	1	12	10	1	19	14	5	0	0	2	10	1	12	7	1	4	1	5	6	6	9	0	4	0	8	4	8	1	6	21	3	8	13	4	1	15	5	6	7	4	9	6	5	19	3	18	6	3	0	1	4	4	3	7	2	3	2	1	3	6	5	3	4	2	5	3	7	2	1	7	4	1	1	19	1	5	3	4	1	6	6	0	5	2	13	21	11	4	6	1	3	11	2	1	1	5	2	11	2	9	8	9	1	2	4	0	0	6	0	2	13	0	8	10	0	3	2	0	7	9	9	7	9	13	2	3	1	4	4	3	7	6	3	3	7	4	3	6	0	5	0	7	3	5	0	3	2	6	9	4	6	1	0	10	6	7	1	0	7	1	5	5	9	0	3	12	3	7	3	29	22	9	8	3	10	12	20
AT1G69570	0	3	1	0	0	4	5	5	1	0	0	0	2	0	0	0	0	1	0	0	0	2	0	0	1	0	4	0	0	0	1	2	0	1	0	0	1	0	0	0	0	1	1	1	1	0	0	0	0	2	0	10	0	0	0	0	0	0	0	10	4	0	0	2	0	10	0	4	0	0	0	2	1	0	0	0	0	0	0	0	0	0	4	0	0	0	0	1	0	0	0	0	0	0	10	0	1	1	0	1	2	2	2	0	0	2	3	1	2	0	5	3	1	3	1	0	5	0	4	1	0	9	1	3	18	1	2	0	3	0	0	0	0	1	1	1	1	0	1	0	3	1	1	12	1	10	3	4	1	2	0	0	0	0	0	0	1	0	4	0	9	3	0	2	4	0	0	2	0	2	1	2	0	3	4	10	0	0	0	12	13	8	0	0	4	0	6
AT1G05820	4	0	0	0	1	2	0	0	0	0	0	0	0	3	15	0	0	0	5	0	0	10	0	0	0	0	0	2	0	0	3	3	0	0	2	0	0	0	0	6	1	0	0	3	1	0	0	2	2	0	0	2	2	2	0	2	0	0	1	3	1	2	3	0	4	4	2	4	0	0	1	3	1	0	0	0	0	0	0	0	0	0	2	0	1	0	6	2	3	1	1	0	0	1	4	1	0	3	0	2	0	5	0	0	0	3	1	2	4	3	4	4	2	4	0	0	13	0	1	0	0	0	0	0	15	2	0	0	4	2	0	1	5	0	0	0	0	0	0	0	0	4	3	2	1	0	0	0	0	5	5	2	2	2	0	0	4	0	2	1	0	2	0	0	1	0	0	0	0	0	0	0	1	3	1	0	3	0	3	0	1	0	0	0	0	0	0
AT1G60690	27	30	42	43	28	27	119	53	55	90	58	46	38	34	187	72	47	34	61	58	164	92	50	33	53	35	30	26	40	47	70	57	103	92	124	13	29	30	60	46	89	72	58	34	55	107	87	9	29	50	42	32	77	106	38	54	38	99	77	26	29	22	42	21	73	21	43	37	45	68	45	16	31	13	37	8	52	35	22	31	40	53	44	29	29	80	43	45	77	30	29	47	77	26	39	18	30	41	64	36	41	36	38	26	35	30	54	66	29	25	83	21	77	41	26	145	25	40	32	60	53	51	86	42	65	44	37	40	27	50	53	23	94	40	36	42	43	76	33	56	4	67	39	92	42	62	57	110	42	52	67	61	43	70	32	22	21	18	11	36	44	63	48	68	21	40	51	50	51	45	12	25	37	36	29	48	25	25	28	112	39	106	45	62	124	48	58
AT1G58210	17	9	13	29	15	9	2	8	3	6	11	3	8	9	0	5	5	0	6	8	15	7	37	1	3	5	15	8	19	15	18	12	5	0	16	4	28	3	9	8	11	2	11	4	3	2	4	27	4	10	5	6	25	9	2	9	5	2	20	12	9	6	17	6	6	8	14	2	4	16	10	3	10	12	14	14	15	5	10	1	2	8	11	9	4	12	6	5	4	6	8	7	2	14	24	21	3	15	3	8	12	8	9	9	2	1	10	9	8	9	8	23	2	5	6	0	5	11	0	10	8	11	5	3	32	11	8	12	11	10	6	8	4	9	9	4	12	11	11	5	9	17	13	26	13	5	2	7	9	8	12	2	1	6	11	3	6	5	9	8	8	6	3	2	6	13	6	7	4	10	20	11	4	1	8	9	0	9	16	0	9	15	5	3	34	10	16
AT1G29900	160	177	133	298	236	125	70	155	101	101	186	63	177	209	230	139	118	62	86	131	159	94	272	91	104	102	65	70	185	303	112	83	132	114	269	91	257	98	109	199	195	81	78	118	108	44	105	159	132	146	127	85	147	139	14	155	140	151	96	77	113	118	168	35	106	35	162	27	55	78	136	58	83	95	127	102	74	57	76	114	69	109	64	112	151	202	195	72	117	65	126	110	71	151	177	119	104	244	249	93	176	103	124	75	103	228	167	97	172	130	79	86	289	105	135	165	103	211	74	124	208	99	104	152	140	192	106	217	203	288	322	147	178	131	71	53	256	262	248	245	167	151	110	190	239	126	110	178	161	123	103	123	83	136	63	130	177	70	125	102	145	109	120	102	102	124	52	68	124	57	177	71	88	64	80	99	82	112	178	41	150	226	170	126	162	179	299
AT1G72630	16	33	29	25	16	29	19	9	18	13	9	61	10	6	239	7	31	34	22	30	32	31	28	20	21	19	44	25	29	20	17	58	9	15	15	10	32	39	36	10	26	12	19	25	19	43	45	29	9	34	17	76	10	12	22	17	32	5	2	23	11	23	25	11	4	61	8	31	12	35	14	32	23	7	21	7	10	17	5	29	22	11	55	38	16	7	25	10	17	15	36	19	38	21	124	43	32	41	30	21	24	52	25	14	32	13	26	7	34	104	15	45	24	16	47	261	52	20	11	2	15	36	13	21	129	20	30	11	11	44	17	34	7	31	23	14	14	25	19	17	94	24	26	22	34	20	11	9	24	26	14	16	24	23	15	12	13	9	31	20	22	29	21	4	30	34	8	19	11	1	38	13	3	29	19	20	10	17	40	313	25	48	9	11	39	2	39
AT1G09780	459	486	242	417	507	451	437	516	421	886	688	294	471	661	911	745	293	171	422	366	808	546	599	184	565	228	272	219	438	755	538	210	947	451	914	140	525	209	348	718	725	548	404	248	309	230	281	355	291	250	668	263	1467	362	178	490	261	778	1025	307	684	272	546	152	864	201	544	186	772	339	692	492	165	677	756	748	849	225	730	152	150	616	432	212	1020	786	416	532	188	404	316	992	277	547	232	181	348	405	808	315	377	261	559	393	417	373	338	521	581	529	572	271	808	488	477	1532	405	736	211	437	679	422	409	864	507	696	514	693	675	847	639	433	653	384	393	212	754	569	481	735	132	592	524	415	624	907	250	1030	366	365	450	277	205	435	266	217	399	167	179	355	384	772	472	431	160	282	333	349	423	160	678	629	447	162	128	164	187	516	373	239	821	1958	470	607	726	353	1077
AT1G15350	113	17	20	118	73	66	33	22	27	77	50	30	97	53	56	123	23	18	63	22	55	167	203	20	23	33	8	10	45	133	145	27	115	3	107	8	228	21	31	110	85	25	31	29	9	21	15	35	15	19	52	99	52	36	25	18	16	34	33	40	44	25	15	14	65	40	17	28	25	4	26	22	30	78	39	40	64	6	44	8	9	8	36	42	62	13	33	65	9	9	20	58	9	10	46	28	9	4	46	18	17	16	9	7	16	28	27	10	65	134	6	32	56	3	53	92	15	61	12	8	68	14	20	44	12	76	13	46	58	68	125	37	87	16	6	4	41	118	76	72	55	39	63	171	196	28	9	61	8	24	29	23	7	97	16	15	26	22	8	12	109	64	3	27	14	14	8	23	68	5	56	37	35	13	12	167	10	6	30	48	132	244	49	99	168	99	32
AT1G06515	18	47	28	49	56	20	16	22	24	38	24	33	8	26	250	33	27	6	27	49	13	34	80	16	7	7	44	13	30	24	43	19	37	9	50	12	44	22	54	36	31	15	23	18	12	29	23	36	24	14	47	64	37	22	27	17	2	17	21	20	7	12	27	23	18	27	8	16	24	32	12	12	25	30	27	20	24	7	26	6	23	23	36	28	17	27	45	23	34	19	28	26	18	33	92	37	10	41	36	15	33	33	16	7	19	34	33	9	29	64	3	11	5	12	37	55	19	30	16	9	18	9	10	34	27	17	11	19	19	23	21	13	7	10	13	5	15	17	7	36	44	37	31	14	51	17	13	30	22	18	18	11	26	24	5	7	18	10	18	26	36	13	10	27	11	12	2	8	16	2	39	13	11	18	4	19	10	2	31	41	26	20	24	9	36	19	38
AT1G50030	29	16	22	25	34	21	16	9	13	23	28	14	18	10	239	14	29	8	7	13	18	24	32	19	20	26	10	13	20	46	36	7	42	5	49	19	28	26	16	35	28	15	16	23	21	6	7	19	36	12	9	15	23	15	13	28	21	13	8	12	15	21	13	7	35	12	23	2	9	8	11	9	11	13	19	15	19	4	17	11	10	18	26	5	14	40	10	9	14	12	24	31	12	14	11	19	3	36	19	5	23	9	21	11	9	16	15	2	4	28	4	12	19	2	22	95	16	13	4	9	21	15	13	11	4	7	7	13	32	6	22	15	6	16	3	1	15	12	15	15	20	8	27	13	37	6	13	8	13	37	25	10	9	22	14	12	21	12	31	14	17	6	23	18	19	8	0	4	16	13	23	11	15	35	9	16	4	9	16	0	19	51	15	9	33	50	40
AT1G32520	112	34	33	44	74	261	338	43	227	126	115	40	277	38	115	317	34	159	356	56	51	412	62	36	233	47	85	56	55	130	342	143	110	40	113	95	133	99	40	326	337	342	36	119	163	116	32	94	85	21	269	242	297	52	178	144	23	107	282	153	174	25	67	133	243	163	101	105	134	42	81	182	72	153	305	145	176	17	241	16	40	91	207	41	292	126	81	336	21	74	28	299	28	62	58	82	88	205	121	125	143	123	83	105	53	257	290	171	10	15	122	32	138	106	25	599	35	228	80	216	56	27	167	207	216	30	64	118	20	99	109	32	106	195	67	98	190	275	194	286	202	66	38	308	124	186	133	169	44	484	46	73	125	72	23	16	30	34	14	17	171	165	45	177	15	26	131	203	50	119	36	97	87	50	80	255	41	8	48	192	276	413	76	158	398	177	57
AT1G66930	0	7	0	1	0	3	0	0	0	0	0	5	0	3	0	0	0	0	1	0	0	2	0	0	2	0	0	1	0	2	0	0	0	0	4	0	0	0	0	0	1	4	3	3	1	0	0	0	0	1	2	0	3	0	0	0	0	0	0	1	1	0	0	0	0	0	0	0	0	0	0	1	0	1	0	0	0	0	8	0	0	0	1	1	1	0	0	0	0	0	0	0	0	0	0	0	0	0	0	0	0	0	1	0	0	0	2	0	0	0	0	0	0	0	0	0	1	0	0	0	0	0	0	0	0	0	0	0	2	2	0	0	0	2	0	0	0	0	1	1	0	0	1	1	0	0	0	1	0	0	2	0	0	1	0	0	0	1	3	1	1	4	0	0	0	0	0	2	6	0	0	0	0	0	1	0	0	3	0	0	2	0	0	0	2	2	0
AT1G03540	0	2	1	4	3	0	0	1	0	0	1	0	0	1	0	0	4	0	0	0	0	0	0	0	3	0	0	4	0	0	0	0	6	0	1	0	2	0	0	4	1	0	0	0	4	0	1	0	0	1	0	2	0	0	0	3	0	0	2	0	1	0	0	0	0	3	1	0	0	3	0	0	0	0	1	7	0	0	0	0	0	0	0	0	0	4	0	0	0	0	0	0	0	0	3	0	2	0	0	0	1	0	0	0	0	2	3	0	0	0	0	3	4	0	0	0	0	1	0	0	2	2	0	0	0	0	1	0	0	0	0	1	0	0	0	0	2	0	0	3	1	0	2	0	0	0	0	3	0	0	4	0	0	0	0	0	5	2	1	0	1	0	0	0	0	0	0	2	0	0	2	1	0	1	0	0	0	0	2	0	0	0	5	5	0	0	0
AT1G76310	5	4	5	1	4	0	1	8	0	5	0	5	6	1	0	1	4	2	0	5	5	2	4	0	3	5	1	3	1	3	1	4	4	2	1	0	2	4	6	10	4	0	3	1	3	0	3	0	3	13	0	0	0	1	0	8	0	1	6	3	4	6	2	0	3	2	4	0	2	0	4	3	4	6	1	0	4	0	3	0	5	11	2	4	0	11	6	4	0	2	1	16	2	3	6	11	2	2	10	2	3	3	4	3	3	13	2	3	1	6	2	7	0	7	6	30	4	2	5	0	6	13	3	1	13	4	2	3	6	7	0	5	6	7	3	1	0	3	2	5	1	1	7	4	3	0	0	3	6	0	7	8	3	1	2	0	5	3	5	4	1	1	1	6	9	3	1	0	0	4	5	4	3	7	4	2	0	12	6	0	1	0	0	4	0	11	1
AT1G64385	35	24	25	85	54	29	21	32	23	61	46	14	42	37	41	36	20	18	25	35	55	32	61	20	46	21	12	14	22	33	35	13	46	17	58	35	55	17	22	52	69	34	26	20	19	14	27	41	38	27	52	43	51	44	41	34	14	28	31	35	15	19	47	35	42	28	29	26	17	17	26	18	61	34	37	31	74	10	30	12	6	41	20	22	28	39	41	15	21	12	30	23	8	38	35	15	11	21	37	25	29	20	3	23	20	38	17	18	26	28	14	14	15	15	28	193	18	65	8	26	40	25	6	19	53	20	12	35	24	32	50	40	37	27	6	4	25	46	32	36	24	57	58	54	91	26	20	61	23	57	33	19	25	44	19	11	24	12	31	21	28	32	22	18	43	26	16	26	43	7	24	25	16	6	6	27	7	26	46	56	41	63	32	37	78	47	59
AT1G43850	57	46	34	92	48	40	22	37	21	31	56	20	79	49	57	63	39	20	16	12	51	27	82	28	56	38	26	18	63	41	19	17	68	25	87	19	51	22	46	57	59	41	27	11	29	7	38	62	43	22	30	15	34	38	36	44	20	37	29	15	30	21	43	47	40	12	48	27	23	17	45	38	17	29	24	21	28	4	19	17	16	41	27	32	39	56	34	34	26	26	17	27	19	43	23	29	27	14	28	35	35	31	20	15	19	26	17	33	30	39	16	7	35	23	52	29	9	53	9	22	50	42	22	41	65	58	35	21	38	36	57	57	35	26	41	17	48	48	43	50	0	48	42	74	90	20	29	57	26	38	40	11	44	53	21	20	65	16	25	18	97	35	23	24	41	71	11	21	44	21	42	25	36	20	23	25	14	34	47	0	60	106	28	37	90	47	78
AT1G51570	249	479	140	409	314	243	166	215	219	336	358	174	336	353	684	267	147	67	174	318	280	294	458	169	251	141	197	126	241	283	242	132	332	186	386	152	293	168	342	351	300	217	395	228	186	88	293	400	258	238	338	297	365	287	190	257	141	324	346	217	235	100	243	155	253	207	276	144	130	185	381	133	168	212	242	239	263	104	210	145	115	246	304	184	250	416	286	187	220	245	234	171	212	259	302	123	139	260	392	190	222	179	200	105	153	198	169	119	333	308	121	247	451	164	303	607	195	306	136	175	389	256	193	256	220	358	127	324	518	418	424	305	400	207	134	90	332	324	276	348	124	576	401	536	583	292	185	477	244	206	511	214	193	410	137	135	381	108	185	235	377	325	224	210	211	460	141	162	335	144	243	240	298	138	132	258	129	157	367	69	635	718	248	324	739	451	573
AT1G76130	76	45	29	48	36	256	420	47	503	125	97	33	279	28	47	136	20	53	212	32	15	393	92	13	488	33	69	24	39	31	114	45	64	14	85	57	78	46	41	161	157	375	33	76	92	43	17	45	35	23	60	175	165	35	227	53	32	61	264	109	66	22	32	110	98	72	75	90	181	16	52	201	80	75	150	78	54	9	160	12	8	41	288	13	207	84	31	207	15	67	9	235	17	25	24	23	79	90	85	79	118	25	19	63	32	167	199	147	26	29	216	18	175	143	19	118	7	218	37	243	54	15	30	266	197	49	31	84	37	66	122	30	65	78	80	41	245	184	167	254	39	23	73	205	120	108	72	130	47	140	33	58	49	60	5	3	79	15	9	33	122	128	75	110	23	28	101	128	39	45	48	89	112	28	45	71	44	38	41	36	199	604	37	135	229	142	156
AT1G04680	921	1312	269	782	1248	852	454	429	946	1392	1504	566	866	1332	1907	1293	340	634	710	1043	463	945	1115	507	932	273	1354	578	470	654	948	911	961	852	1752	865	992	819	1279	1863	2131	1369	1137	2107	1095	523	866	1557	959	521	1118	553	1623	575	641	1661	439	1353	1349	712	932	291	1069	416	992	456	989	317	936	471	1635	711	326	1007	839	942	890	296	1306	195	260	1041	720	325	1714	1571	1087	1090	461	1090	643	972	521	967	625	317	893	986	1515	1264	1372	874	891	605	821	1143	1179	948	476	378	993	542	2100	1094	361	2290	734	2443	441	1287	529	1040	906	2446	1391	566	955	1287	637	913	787	1026	1358	1468	750	526	2202	2234	2011	2277	161	2239	1333	1232	1199	1369	1054	1904	728	1019	1769	876	765	1098	585	571	1098	632	389	1016	1637	1577	787	1525	614	2008	1002	700	1185	728	1329	1538	797	457	629	334	800	873	1345	1716	3472	4593	1099	2169	2676	936	2843
AT1G32780	3	0	0	0	0	6	0	0	4	0	3	1	8	4	0	3	0	7	1	0	0	0	0	7	5	0	10	7	0	0	0	3	0	0	0	3	0	1	0	1	4	1	0	3	9	1	1	3	3	0	4	0	9	3	11	2	0	1	4	2	8	3	0	9	1	2	1	1	0	0	1	7	3	4	0	7	0	0	3	1	5	0	8	1	2	0	2	6	3	2	1	0	0	0	0	2	1	8	0	1	4	3	0	8	4	3	2	0	1	0	3	0	0	11	0	21	3	2	2	7	0	0	4	4	0	0	0	0	0	0	0	0	0	0	2	5	2	0	0	1	1	1	1	0	0	0	3	0	2	2	0	1	0	0	0	0	0	2	2	0	2	6	4	5	1	2	2	0	0	0	0	2	4	5	6	0	5	3	0	24	7	0	0	0	0	1	0
AT1G18370	2	4	7	0	5	1	0	6	3	0	0	5	1	3	34	1	2	6	2	5	0	3	3	3	0	8	3	6	11	1	2	12	3	5	1	3	4	2	1	3	4	6	0	0	1	0	1	7	14	0	0	7	2	0	1	4	0	3	2	4	2	2	8	2	5	5	10	0	0	2	4	4	0	3	4	1	2	0	4	0	1	13	2	0	2	14	7	4	6	1	2	5	0	4	7	10	5	5	10	5	11	4	6	1	3	1	4	3	18	5	6	5	0	4	9	16	2	1	3	7	5	8	12	8	0	16	3	1	15	0	2	7	2	4	11	7	8	1	8	14	7	5	4	0	12	0	1	4	3	1	11	0	5	0	3	4	4	3	1	15	12	1	6	2	0	8	3	7	2	3	2	2	0	9	0	5	1	3	6	0	3	10	3	0	2	11	14
AT1G24040	42	25	34	59	48	21	14	47	21	28	46	22	32	49	74	48	26	11	22	22	57	63	67	10	41	31	23	24	24	49	19	40	31	20	67	22	63	32	39	58	57	32	33	16	25	12	22	32	39	47	46	33	41	39	19	31	31	28	29	26	41	16	35	28	43	30	22	22	30	26	31	15	22	33	34	31	28	3	27	31	12	12	22	40	25	36	35	27	29	29	45	19	23	23	38	40	22	26	32	25	27	14	11	13	14	27	20	27	35	25	24	18	27	18	33	37	16	40	20	35	44	24	20	26	24	40	17	21	20	37	36	40	32	36	13	6	25	50	23	24	25	23	30	39	68	34	26	59	34	44	23	23	27	21	24	39	46	20	15	24	35	21	23	30	32	14	14	21	21	10	38	28	24	20	16	14	18	17	44	2	51	34	27	17	53	29	59
AT1G61120	6	11	0	0	1	0	2	1	0	0	1	0	0	0	0	0	0	4	0	0	0	3	0	0	5	7	0	3	1	0	1	1	0	0	3	0	0	3	3	0	2	3	4	31	7	0	3	4	2	6	0	1	0	1	1	5	1	0	6	0	0	1	1	0	1	0	6	0	2	2	6	3	0	0	2	2	1	2	0	1	2	4	0	4	2	3	0	0	2	1	1	0	0	0	0	0	0	0	0	0	0	3	1	0	0	0	3	0	5	1	0	0	1	1	0	5	0	3	0	5	1	0	0	0	0	0	0	0	0	13	0	4	0	3	0	2	1	1	1	1	0	9	1	0	0	0	4	0	0	0	4	2	0	6	0	2	7	0	10	0	3	1	2	8	17	2	0	0	0	15	6	0	0	2	0	0	0	9	0	0	0	8	0	0	0	8	5
AT1G69160	19	13	1	17	3	33	24	3	34	4	7	27	69	3	61	43	4	48	25	2	0	35	7	25	18	0	34	24	4	6	43	24	1	4	7	27	14	34	2	21	51	24	8	57	71	22	8	15	3	12	8	97	32	0	15	20	16	0	77	52	39	12	0	54	32	267	5	38	54	0	11	53	25	12	45	5	14	0	52	10	14	2	116	4	30	4	2	145	6	4	4	38	5	0	103	95	66	23	9	80	97	89	25	27	48	45	34	22	16	12	22	68	29	19	22	465	57	30	67	27	11	75	71	28	103	2	32	10	18	12	2	6	6	46	27	17	33	34	36	55	66	8	15	188	22	31	99	10	4	51	8	39	65	8	2	1	5	16	8	30	49	32	11	40	8	11	21	4	6	37	1	18	21	42	29	64	18	0	9	65	118	112	4	25	72	30	1
AT1G22230	3	5	0	0	4	0	0	0	2	0	0	0	0	0	0	2	0	0	2	0	0	0	2	4	1	0	0	0	0	0	1	0	3	0	0	1	1	0	5	3	1	6	0	1	0	0	1	5	4	0	0	0	0	0	1	3	0	3	2	0	1	1	0	0	0	0	0	0	0	0	1	0	0	3	2	1	0	0	0	0	0	0	0	1	2	1	0	0	0	2	0	0	3	0	2	5	0	0	0	1	0	2	0	0	0	0	1	2	0	3	0	0	2	1	4	15	1	0	0	4	1	2	0	0	0	1	2	2	0	0	0	0	0	4	0	2	1	0	1	0	0	1	0	4	2	0	0	1	0	0	1	0	0	0	0	0	2	1	0	0	1	0	5	1	1	0	0	0	0	0	2	1	0	0	0	0	0	0	2	2	4	0	0	0	0	3	8
AT1G75240	7	11	6	22	8	18	6	23	4	12	1	5	26	15	16	14	7	5	9	16	6	6	26	6	10	2	11	2	10	4	11	3	10	7	8	4	11	14	4	9	16	15	12	14	8	8	4	15	2	9	4	18	22	9	4	8	9	12	3	9	16	11	8	9	2	11	7	5	11	1	4	15	6	15	7	15	14	2	3	9	11	5	12	13	3	11	8	15	2	1	3	11	2	4	26	14	18	26	22	13	7	11	11	3	13	7	17	4	11	29	5	16	16	13	30	69	18	19	7	12	11	14	6	10	0	6	8	3	18	28	8	15	12	18	4	6	4	3	13	17	11	25	25	17	10	9	9	15	7	5	17	8	17	19	5	4	9	8	5	10	19	6	2	27	16	11	4	14	19	6	8	13	12	6	3	18	7	0	16	127	23	11	10	9	21	6	11
AT1G53700	2	0	0	14	10	4	2	7	4	7	3	0	6	8	4	12	1	0	2	0	0	9	4	3	3	1	6	0	5	9	4	0	1	0	5	0	13	0	2	3	4	0	0	2	0	7	0	0	2	0	0	3	6	4	0	0	0	0	0	1	2	0	0	4	0	1	2	0	0	3	0	0	3	5	1	0	0	0	0	0	1	0	3	2	1	0	0	3	0	1	0	2	2	3	3	12	0	6	9	2	0	1	3	1	8	0	8	5	1	3	0	0	4	0	4	36	0	7	3	3	0	0	3	12	7	6	3	5	2	6	18	3	12	5	0	0	13	6	5	6	9	8	8	7	8	5	0	1	5	8	0	0	0	2	0	0	0	2	0	2	0	0	0	6	1	0	0	4	3	0	3	0	0	0	3	6	1	0	0	0	21	24	1	4	4	3	4
AT1G80460	115	175	95	112	84	98	109	124	125	140	107	159	99	73	526	128	100	70	48	84	85	103	132	153	155	102	162	126	111	133	112	174	137	151	194	92	131	180	87	143	167	98	109	144	68	144	161	146	134	149	81	172	116	140	176	117	79	85	116	99	95	93	127	140	99	106	65	137	40	82	91	68	134	67	84	70	90	33	121	77	78	101	143	212	102	149	67	61	121	82	139	60	56	77	159	170	71	45	111	193	116	135	105	49	89	78	109	84	48	52	32	78	78	65	47	357	65	139	101	88	69	154	156	100	176	50	77	81	56	95	104	109	59	100	90	55	118	86	93	97	60	182	132	120	123	128	84	108	83	168	127	95	207	127	96	138	110	122	121	165	96	106	72	113	113	132	61	131	104	68	107	101	43	146	85	73	153	81	145	229	177	294	93	110	179	89	254
AT1G59640	1	14	8	19	1	1	5	8	2	2	10	0	0	3	39	7	0	4	2	2	9	4	15	1	11	9	0	0	16	15	6	1	0	3	8	3	24	0	2	9	1	2	6	0	2	7	5	4	4	0	12	1	1	3	1	2	0	2	3	0	2	2	3	1	7	3	5	6	0	0	5	10	5	3	0	3	5	0	5	0	0	2	0	10	4	0	2	1	0	3	1	0	0	2	4	4	0	4	3	0	2	4	7	4	1	2	6	2	2	0	0	0	3	0	5	39	0	3	1	3	4	2	0	3	3	0	1	4	2	4	3	1	0	5	4	0	3	6	3	3	4	0	2	0	7	0	0	2	0	10	1	0	0	15	0	2	1	0	2	0	4	3	0	3	0	2	2	5	0	1	3	3	1	2	0	5	0	2	5	25	5	7	13	0	7	5	5
AT1G19850	18	27	19	19	12	2	4	7	13	2	3	6	3	10	16	9	10	7	4	5	22	3	16	5	11	23	10	8	31	17	8	3	28	1	6	2	15	6	7	13	2	8	8	7	4	5	14	22	8	16	12	3	9	5	6	8	3	17	5	4	6	11	22	10	12	10	3	12	1	11	20	3	2	3	3	5	4	6	4	8	0	7	7	3	6	23	6	14	27	16	12	10	3	7	6	7	4	18	15	15	12	12	5	4	22	4	5	13	0	16	7	6	19	18	3	0	6	16	16	5	14	1	16	6	50	6	5	14	17	13	1	4	4	5	5	3	13	8	10	20	6	9	4	27	20	4	7	30	13	9	4	4	18	14	3	7	11	3	13	10	21	1	5	3	3	7	4	11	10	2	6	5	0	10	10	4	10	12	11	8	17	20	2	29	11	17	19
AT1G48600	1761	1951	1710	1971	2041	1601	2182	1765	1501	3068	2176	1384	2304	1754	4683	3905	1659	1361	2017	1385	2264	2726	2584	1218	1633	1165	1383	1260	1907	2650	2345	2082	1960	1512	3165	1113	3371	1657	1630	3909	2892	2037	1567	1779	2251	1781	1524	3832	2308	998	4325	1638	5808	1532	1257	3333	572	3114	4897	1111	2874	723	1942	559	3943	700	2780	518	1802	1311	3296	2318	640	2384	4300	2435	3378	652	2995	411	724	2349	2542	883	4829	3105	1677	3603	746	2559	697	3473	1480	1785	1786	1432	2181	2077	1665	2074	3131	1930	1917	1471	1389	1018	980	1040	1282	843	2386	1638	1992	1592	887	4386	1307	2037	1250	1239	1130	1294	2160	1789	3826	1092	1601	1492	1490	2422	1698	1266	1730	1707	1678	1274	1295	1723	1318	2272	675	2876	1747	1896	3028	1529	1611	2631	1443	1443	1544	1041	1941	1691	1233	712	1888	1192	1020	1152	1567	1877	1335	972	639	1957	823	1642	1779	1682	1974	1770	1454	1024	1103	1431	1078	1280	2590	1843	1873	5480	1756	2216	3309	1694	3099
AT1G28390	3	1	1	5	7	1	2	6	3	3	3	1	13	0	0	0	0	5	0	4	11	3	0	5	1	6	0	0	4	2	4	0	0	5	5	0	0	0	2	2	2	3	2	5	0	0	1	1	2	1	0	9	5	1	1	3	0	1	2	0	2	0	1	1	1	1	1	3	1	0	5	4	5	2	5	2	3	0	0	0	0	0	1	0	2	0	1	0	0	0	2	1	0	1	4	0	0	0	5	3	1	1	0	4	0	2	4	0	6	2	2	1	1	6	3	0	0	2	0	4	0	6	2	4	0	2	1	1	6	1	0	5	2	1	0	0	1	0	0	1	0	1	5	2	1	0	1	2	6	10	0	3	8	0	0	2	0	3	5	1	6	0	0	0	3	6	0	1	0	0	1	0	0	5	0	2	0	0	4	7	3	5	0	8	3	6	4
AT1G31550	76	321	128	65	131	52	64	391	21	183	126	140	24	102	355	121	201	55	32	215	388	86	146	71	28	158	118	118	280	132	100	116	149	538	251	39	76	73	355	136	110	31	366	74	52	241	188	230	205	86	55	18	69	243	40	366	97	488	47	10	47	77	308	12	66	6	135	6	17	272	150	29	8	56	56	48	76	258	44	103	63	362	9	213	71	345	232	47	76	144	68	31	173	208	125	80	100	59	62	63	103	71	106	33	87	25	29	15	78	45	60	139	58	55	38	367	102	70	52	24	70	107	165	37	122	29	63	58	13	51	106	123	44	151	58	48	48	71	74	95	24	1363	188	78	168	42	110	146	1591	43	679	159	139	218	44	286	402	107	480	54	71	22	1459	19	152	753	38	42	293	133	164	38	54	85	100	14	108	1335	886	216	38	153	54	59	139	139	3336
AT1G52360	160	189	104	247	133	105	95	139	140	214	231	128	148	279	277	201	106	51	66	139	252	135	212	141	134	84	88	87	144	225	166	100	245	192	264	66	184	80	142	154	185	130	176	94	99	121	190	171	139	136	99	73	183	180	92	190	136	291	137	53	156	55	192	56	127	50	128	69	94	167	176	54	51	89	111	92	170	74	87	75	54	163	92	92	104	291	90	106	77	120	106	107	150	118	73	55	126	91	235	128	128	108	149	84	81	103	77	81	173	164	142	96	282	103	181	558	103	205	129	77	205	101	222	148	131	230	155	154	246	155	180	183	243	103	110	67	130	219	201	211	44	305	175	240	250	157	98	276	178	189	206	95	79	286	92	71	169	77	86	110	139	155	220	145	117	176	148	99	202	65	130	98	87	77	85	77	58	245	214	80	199	395	89	144	329	193	474
AT1G77270	3	7	3	7	6	1	0	4	4	1	2	0	5	8	29	5	2	0	1	1	2	6	2	9	4	1	0	3	5	2	6	5	4	1	3	3	9	0	14	7	4	1	2	0	6	0	3	3	3	5	6	0	8	1	0	3	0	2	0	3	12	3	2	2	6	2	12	3	1	5	4	1	6	7	4	5	1	1	8	0	0	13	1	0	5	6	5	9	5	1	0	0	0	3	1	3	5	6	2	7	2	4	0	0	2	5	2	0	4	9	0	2	1	10	5	0	0	1	7	4	11	4	2	0	17	5	0	0	0	3	0	1	5	4	2	1	0	1	3	0	2	1	4	1	19	4	7	2	9	4	8	0	9	8	5	4	3	1	9	3	5	3	4	1	4	8	1	0	3	0	4	0	6	5	0	5	3	5	4	24	17	0	0	4	3	4	7
AT1G02880	46	41	41	55	52	36	50	66	38	60	37	26	23	25	232	43	52	19	22	34	80	89	41	22	39	49	29	14	60	87	38	43	56	64	77	11	61	15	28	94	78	27	63	21	19	43	38	42	42	12	55	22	42	47	14	68	17	30	28	21	21	13	63	20	36	17	25	20	17	52	31	12	23	38	45	32	48	27	21	17	13	61	30	49	33	67	44	19	11	37	16	23	25	44	32	59	13	23	42	16	35	34	25	22	17	44	29	28	23	45	30	12	27	14	38	79	11	35	11	29	36	17	34	33	59	24	21	44	26	34	54	23	27	43	13	11	32	41	30	44	43	48	78	100	71	15	7	46	84	58	40	42	28	61	9	29	25	6	26	18	29	17	57	32	31	41	24	49	61	35	39	24	9	32	40	20	31	41	64	49	49	96	23	33	82	63	160
AT1G78850	1473	3334	2489	5693	2474	1238	1445	2005	1745	2496	2375	1331	602	2224	2582	2048	2389	352	473	1914	3064	2988	8360	1165	2533	3026	1479	737	2591	1908	825	1284	3154	1129	2422	565	2305	899	3751	2564	1910	1518	5309	1472	871	975	952	2087	678	507	1181	2864	1802	1125	3692	387	1483	788	2041	1849	890	470	894	2298	1213	1072	964	4275	852	385	1191	634	4246	2526	1262	1147	1540	485	1136	1678	531	633	1819	1803	1254	560	547	340	595	828	861	981	398	617	4521	1946	438	463	3643	689	649	818	662	439	927	959	899	871	3115	4071	280	2868	1969	458	3220	2020	4291	2650	547	1098	3053	4872	761	1968	1163	2812	1103	2682	2851	3188	3102	1690	2594	627	584	505	1777	2573	2218	1854	170	2256	2174	618	2247	1469	487	2130	413	447	1612	459	941	2009	441	474	1857	571	340	644	983	1456	547	1351	871	1231	1286	1808	1550	361	1845	870	764	554	293	768	518	1333	592	1935	4802	2520	1218	2235	625	589	2271
AT1G70895	10	5	6	23	5	2	1	4	8	23	3	0	7	25	5	4	2	8	5	10	9	8	9	3	3	2	8	4	5	22	19	0	3	4	10	10	14	2	3	6	14	7	0	9	14	0	5	11	0	0	17	6	6	7	4	11	0	11	5	1	0	3	5	5	3	1	3	0	1	2	4	3	6	1	15	7	4	1	14	2	0	5	9	2	13	5	0	13	0	6	1	1	5	6	14	6	5	5	12	4	1	9	0	3	7	7	5	2	4	3	1	2	7	4	1	0	0	6	4	0	1	0	3	4	0	1	3	2	6	12	7	0	4	6	0	2	1	3	5	7	5	1	4	13	5	5	0	6	4	15	7	0	2	2	1	6	2	0	6	0	8	3	10	18	0	11	1	5	2	1	5	5	5	0	2	5	0	0	6	66	16	9	7	11	16	5	5
AT1G12230	204	191	214	224	323	127	170	271	146	214	197	227	171	171	789	245	296	146	141	173	304	209	284	218	196	197	245	220	305	200	139	157	291	144	309	124	288	175	274	319	278	183	264	167	156	183	269	261	308	222	250	194	292	313	188	247	205	293	250	116	199	150	263	144	176	164	210	175	155	238	222	210	222	224	226	232	213	100	217	141	135	211	209	266	300	389	292	209	210	247	266	213	211	278	255	146	132	204	314	209	259	310	195	176	184	187	151	183	338	315	143	281	306	153	306	690	207	317	178	157	274	213	276	280	427	286	265	347	336	324	218	153	325	186	153	148	224	339	255	386	88	272	245	226	323	221	163	281	326	196	217	151	252	237	139	188	129	203	207	254	249	221	170	149	183	278	83	143	156	138	200	153	189	143	110	92	124	229	407	262	331	519	154	204	283	164	417
AT1G53450	28	44	21	44	31	12	17	33	9	17	25	18	34	33	159	32	19	9	20	23	40	13	38	17	6	17	4	17	34	41	15	16	19	27	32	5	30	24	30	9	31	9	26	6	13	17	40	38	37	36	29	31	23	35	6	26	17	29	15	9	26	25	29	6	14	16	20	10	3	25	23	11	6	19	19	30	23	13	6	23	24	32	19	26	23	32	7	14	33	10	24	10	35	29	60	27	11	19	41	12	27	21	11	15	14	12	20	19	40	52	20	31	20	10	40	161	18	26	11	25	45	32	27	21	20	27	15	35	45	27	45	49	56	22	19	12	18	56	35	18	22	22	36	50	42	11	14	38	33	28	30	4	31	46	14	35	29	20	47	25	36	33	15	12	41	30	4	14	45	7	36	19	34	5	10	11	22	39	40	38	20	51	15	35	62	46	41
AT1G28150	116	68	150	92	162	81	44	130	60	109	93	114	80	65	518	88	144	27	97	111	103	120	149	72	74	106	64	76	182	100	128	85	107	86	163	34	181	63	149	155	154	61	122	45	50	65	172	95	102	114	200	139	118	123	64	85	70	59	96	77	106	72	125	74	139	99	74	91	89	141	92	110	71	109	97	92	91	46	78	119	92	79	88	157	124	103	141	144	86	75	125	117	103	83	146	110	41	42	98	62	39	66	73	18	50	46	78	36	77	200	26	78	53	32	83	583	70	118	23	35	90	64	53	76	45	78	61	115	70	100	76	68	61	18	32	23	57	64	59	85	99	78	55	101	177	71	24	111	64	41	86	20	50	73	78	89	48	58	61	76	99	53	82	40	75	91	26	25	38	11	120	64	69	42	40	58	57	48	99	192	102	156	57	62	157	126	163
AT1G03440	31	59	10	40	23	31	53	10	76	16	26	23	35	30	112	20	18	46	28	36	22	31	39	18	80	12	25	25	43	35	33	21	26	27	44	30	41	37	56	38	70	127	38	70	41	21	30	24	37	27	28	23	53	28	70	18	34	26	33	23	39	42	40	56	37	25	33	66	17	15	17	30	78	20	45	11	14	15	31	31	34	36	7	21	29	47	13	26	25	29	19	34	25	21	30	25	35	44	29	55	36	14	22	49	30	56	30	34	11	26	24	9	57	38	32	82	15	47	24	47	26	16	52	45	88	40	15	37	40	32	37	36	22	54	21	30	43	62	57	54	39	25	51	68	50	62	55	54	40	116	50	41	50	19	12	8	29	27	28	25	28	43	27	87	18	56	61	91	58	46	39	39	32	15	44	51	15	16	26	27	63	107	40	28	89	49	54
AT1G76270	5	11	4	25	9	5	0	5	2	25	8	8	0	22	32	13	5	3	9	5	14	11	18	4	15	5	8	0	14	10	6	2	20	4	12	0	20	7	8	5	7	5	5	12	9	0	7	7	17	3	9	4	6	11	4	11	4	3	6	0	9	9	3	5	1	6	16	0	2	8	14	9	3	9	10	6	6	1	5	12	4	6	1	5	12	5	13	5	9	3	16	2	2	0	6	10	4	5	2	5	8	6	8	9	1	12	3	4	5	8	16	3	3	6	10	16	9	6	8	6	3	1	15	8	14	5	8	6	4	10	11	4	1	10	6	0	11	11	5	9	9	7	22	4	15	8	5	10	4	5	11	2	8	9	2	6	5	5	6	1	6	3	5	2	5	1	3	3	0	11	3	4	0	1	4	2	2	2	8	83	8	11	18	17	7	11	30
AT1G65560	7	18	18	5	15	13	14	11	9	4	0	5	16	6	12	6	7	9	1	9	39	3	23	2	9	6	1	3	39	6	7	3	17	13	11	11	12	3	18	9	9	21	23	14	20	2	3	25	6	5	16	6	6	9	16	37	7	39	14	0	6	0	24	7	6	13	21	1	4	7	20	4	6	13	12	20	4	2	5	1	6	31	10	3	7	31	25	25	6	22	10	2	12	11	24	20	5	18	5	5	8	6	4	4	2	13	19	8	1	9	13	5	8	11	5	35	11	7	2	25	5	3	17	3	0	2	4	8	5	4	13	4	4	7	6	1	7	9	6	4	3	22	22	9	14	2	1	11	12	31	21	4	7	22	2	0	27	3	6	6	3	2	11	10	5	39	21	9	1	7	3	8	5	9	3	1	4	24	9	0	8	11	13	4	16	9	50
AT1G13730	35	11	25	27	31	11	23	9	46	16	5	13	33	16	119	26	17	23	22	10	8	18	26	16	32	11	13	29	13	16	32	11	22	3	14	32	9	16	10	25	24	25	14	44	24	20	23	34	23	13	12	37	38	27	14	21	47	43	12	13	11	37	18	26	33	25	28	30	7	26	23	24	24	22	18	20	16	14	16	17	16	21	15	20	20	30	21	5	18	13	35	17	21	45	19	44	36	48	28	18	57	26	21	11	27	32	48	22	20	18	20	13	14	39	15	160	16	32	9	21	19	9	17	14	83	27	40	23	36	34	18	8	18	19	25	22	20	31	19	32	23	34	10	27	24	10	25	24	10	36	28	14	35	9	26	5	15	23	9	19	29	18	13	46	9	22	14	35	12	27	19	13	12	17	18	16	24	35	35	22	47	59	22	26	16	18	48
AT1G18060	233	126	267	111	229	461	608	183	684	276	243	476	649	128	2058	318	249	726	581	74	169	672	156	300	675	187	514	474	250	190	412	631	204	147	411	608	219	654	239	474	500	849	108	681	828	494	292	442	337	373	681	655	799	207	756	373	332	344	876	357	442	304	302	279	412	464	295	336	477	254	350	520	391	315	562	510	421	123	509	220	262	295	680	372	729	394	357	930	243	310	338	578	255	316	305	654	435	590	106	517	541	282	259	345	217	472	515	331	107	145	509	118	144	462	89	1256	84	220	319	480	93	119	342	320	900	67	203	144	92	103	87	108	116	500	344	273	315	242	198	207	284	131	115	224	230	367	547	185	180	571	114	264	394	129	506	159	145	381	229	291	229	435	96	505	135	174	254	373	67	473	143	149	123	173	307	590	328	184	165	1971	559	454	122	194	323	153	368
AT1G21640	64	46	37	60	38	79	42	22	69	64	112	70	97	71	293	47	57	47	63	26	20	35	69	58	93	53	80	73	47	74	43	94	72	22	98	64	41	94	57	76	80	112	32	97	80	73	81	72	58	112	94	114	87	43	73	30	84	34	40	68	50	94	67	59	70	59	43	114	33	31	80	55	99	66	79	49	64	16	59	88	76	66	89	83	76	92	33	49	46	57	40	90	23	32	66	59	29	51	52	81	71	71	64	61	82	65	61	66	49	55	47	58	46	72	56	260	49	64	46	75	78	60	84	49	141	63	33	73	51	65	78	72	40	85	91	56	63	66	59	69	39	53	65	85	102	67	98	115	39	96	67	91	136	76	50	19	77	36	54	84	80	55	34	73	36	47	45	71	33	101	73	41	85	46	92	39	108	25	65	88	87	181	65	84	109	97	122
AT1G08960	10	12	10	11	8	7	2	13	4	4	16	6	13	15	0	5	8	4	4	2	2	3	16	6	10	8	5	6	12	6	3	6	1	6	18	3	13	8	7	36	14	2	18	3	8	3	12	21	28	6	7	4	4	30	2	8	11	13	3	3	1	7	17	10	7	7	9	8	11	10	10	0	8	6	18	17	8	8	8	5	4	10	15	9	7	36	7	2	18	4	6	5	3	9	16	19	4	7	4	3	10	4	4	17	8	8	9	10	16	10	2	8	13	10	22	0	3	16	3	14	7	2	23	6	8	12	2	14	26	9	8	22	12	14	1	2	8	1	5	12	15	10	9	6	16	4	7	10	12	11	8	26	21	10	3	2	9	7	9	7	32	2	24	7	13	10	12	5	8	12	5	8	6	4	7	2	16	4	25	0	22	48	13	11	16	23	37
AT1G10550	1	36	0	22	2	4	0	0	7	0	1	0	3	1	0	1	0	2	1	30	0	0	0	0	2	0	4	0	0	2	0	0	0	0	0	3	23	2	81	1	4	0	89	0	0	0	0	33	0	0	10	3	0	0	5	0	0	0	5	8	6	0	0	3	0	1	38	1	0	0	75	0	4	1	2	0	0	0	0	0	0	0	11	1	3	0	0	0	0	40	0	11	4	0	42	2	0	1	16	0	0	0	0	0	0	0	0	0	0	6	0	3	12	0	3	0	4	19	1	0	4	16	0	6	0	5	0	1	32	1	0	6	17	0	3	0	2	15	16	0	5	9	3	0	3	12	0	4	2	0	7	0	0	3	0	0	105	0	0	0	3	11	0	5	0	29	0	0	0	0	0	0	5	0	2	1	0	0	2	0	37	6	0	1	0	0	0
AT1G34570	47	67	54	48	54	25	30	92	30	52	28	68	28	58	435	38	73	45	40	71	84	42	65	41	44	45	42	32	64	53	111	80	53	65	96	39	47	65	66	65	44	46	71	37	68	66	87	61	96	75	64	26	34	99	17	70	32	111	6	17	31	32	92	14	20	15	54	19	22	68	37	26	17	40	25	25	44	39	41	33	40	55	13	59	46	92	59	29	72	49	82	37	68	95	52	16	61	68	37	65	63	58	73	56	65	62	49	56	28	36	56	46	32	28	16	196	36	69	38	60	41	32	105	50	133	38	62	50	32	29	58	46	31	57	47	26	28	52	35	40	49	89	25	49	64	24	61	39	41	75	64	30	43	73	89	39	52	71	41	62	20	19	50	23	47	38	15	29	22	40	39	27	22	33	47	6	53	77	65	97	28	82	28	54	54	36	177
AT1G65710	10	2	4	4	0	2	2	1	5	0	0	6	1	14	0	0	0	0	0	4	0	5	1	2	3	7	0	0	1	11	1	3	7	3	3	0	11	2	0	5	0	3	4	0	0	0	4	6	5	0	0	0	1	2	0	4	0	0	3	1	5	1	3	0	7	1	0	0	0	1	7	3	1	3	0	2	7	0	0	1	1	0	0	1	0	3	2	2	0	1	0	0	3	1	8	7	1	6	2	4	3	4	4	0	2	0	2	4	1	11	1	1	2	1	0	10	0	0	1	2	7	6	6	0	14	1	0	2	0	5	2	1	1	0	2	4	0	0	0	3	0	9	2	0	0	0	0	1	2	0	1	0	3	1	1	0	0	2	6	0	1	3	3	1	0	2	0	0	0	0	2	3	0	1	3	0	1	1	1	6	6	1	3	0	0	8	0
AT1G53320	143	184	283	213	124	46	61	249	38	148	108	216	128	128	463	193	307	58	44	219	338	95	249	174	65	287	148	177	290	216	176	163	175	196	235	46	200	144	198	243	199	61	221	53	44	151	233	145	164	125	82	109	77	235	70	110	110	139	49	79	83	145	168	57	85	65	51	81	58	134	75	40	82	81	130	58	71	103	66	117	86	111	89	260	86	117	140	65	166	100	229	85	141	97	394	99	77	43	258	114	155	246	257	58	156	61	73	26	408	555	38	429	231	38	480	1182	433	196	118	31	391	354	212	123	197	267	113	169	316	382	436	123	358	94	65	74	153	295	301	267	67	306	132	191	282	56	62	148	240	84	275	56	222	166	109	195	160	182	222	174	132	68	168	32	157	296	19	50	219	74	148	60	92	150	41	46	85	187	273	287	141	301	86	161	328	178	319
AT1G17220	443	372	157	343	427	330	309	351	354	418	484	304	592	463	1408	509	227	481	344	306	297	313	483	294	580	238	318	248	368	564	454	386	443	284	738	500	396	440	457	525	561	447	267	408	526	260	435	468	589	548	371	371	675	486	309	471	326	626	399	333	436	349	523	252	467	247	422	219	305	407	546	325	251	406	397	370	381	181	404	276	307	625	464	343	521	788	455	306	371	332	368	533	351	597	152	211	347	808	463	433	615	260	346	565	279	670	534	585	201	183	400	152	560	507	246	824	157	733	344	448	285	165	350	568	1072	243	296	633	364	417	508	446	311	563	435	252	543	549	521	716	718	370	336	502	555	457	497	669	606	471	385	404	436	290	271	244	563	211	361	417	447	481	302	418	375	293	233	235	246	320	355	494	456	173	368	271	295	259	552	254	682	1211	460	391	728	403	824
AT1G19960	371	2932	6502	786	587	260	119	5184	234	248	311	1394	122	223	8778	277	5819	559	207	2768	5702	440	1182	1885	305	4160	636	856	10616	435	471	1049	697	3399	586	516	528	897	2715	353	719	209	3485	836	706	2327	4122	2070	2573	406	290	145	124	2756	18	3433	204	2723	82	92	119	216	4480	14	195	58	845	15	61	2029	493	62	16	246	199	126	234	1923	255	224	452	2909	26	1594	257	3236	4186	217	625	1391	1236	102	2502	3033	1924	2850	671	178	465	1335	1189	2545	2407	750	2006	152	686	150	81	137	564	2047	103	433	95	21920	1760	1265	980	193	130	1284	2366	651	3159	119	2246	455	33	156	411	159	89	1143	797	719	330	523	452	130	1276	2168	158	113	530	92	225	122	2772	365	1878	951	410	555	1090	2402	1332	1239	2437	1057	86	39	1584	54	2213	2142	25	102	598	259	188	54	60	486	180	34	600	1201	5966	5427	91	226	88	161	350	217	5489
AT1G52880	16	14	19	16	8	7	22	14	13	14	10	18	15	10	29	12	21	3	6	4	30	23	26	23	15	8	7	7	13	13	8	21	25	8	8	6	14	10	2	9	9	33	10	5	15	14	14	8	8	10	12	12	6	5	21	16	10	24	19	3	8	5	15	30	26	5	8	43	5	6	10	16	18	6	15	10	5	1	3	0	3	4	13	1	17	2	5	7	3	4	7	6	3	2	18	6	6	9	8	5	12	9	2	2	3	3	24	15	1	16	3	0	1	8	9	22	1	9	2	13	5	3	2	15	0	10	5	14	6	5	3	14	10	13	7	3	8	3	8	3	9	8	11	21	31	9	6	8	5	62	7	7	5	6	12	2	5	7	7	8	9	9	14	17	7	4	16	21	12	11	8	2	4	4	5	2	11	7	12	56	1	18	7	10	20	20	16
AT1G05420	0	0	0	0	0	0	0	0	0	1	1	1	0	0	0	0	0	1	0	0	0	0	0	0	0	0	0	0	1	0	0	1	0	0	0	0	2	2	0	0	0	0	0	0	0	1	0	1	0	0	2	0	0	0	0	0	0	0	0	2	0	0	1	0	4	2	0	0	0	4	0	0	0	0	0	0	0	0	0	0	0	4	1	0	0	2	0	4	0	1	0	0	0	0	2	2	0	0	0	0	0	2	1	0	0	0	0	0	1	0	2	2	0	2	1	0	0	0	1	0	4	0	0	0	0	0	1	0	0	0	0	0	0	0	0	0	0	0	0	0	1	0	4	0	0	0	0	6	0	0	0	0	2	0	0	0	0	0	1	0	0	0	2	1	0	0	0	0	1	0	0	0	0	1	2	0	0	0	0	0	0	0	0	0	0	0	0
AT1G76040	18	38	10	22	11	7	4	30	12	19	5	15	25	20	64	22	8	5	9	13	8	10	34	4	18	9	3	4	24	25	9	1	42	26	53	13	22	2	13	25	10	6	33	11	4	14	5	21	8	11	15	2	9	21	4	27	2	5	17	2	11	4	13	0	10	5	13	1	1	1	9	3	6	27	16	10	19	4	12	12	5	14	5	17	6	72	7	8	1	9	9	7	1	18	3	13	1	11	24	5	4	0	1	2	2	10	6	1	6	4	5	3	8	0	3	81	13	13	0	3	10	12	7	19	0	3	1	5	1	6	6	42	0	8	2	1	5	15	14	8	12	8	36	12	6	6	3	7	7	2	23	21	7	21	2	9	26	3	13	1	4	2	8	4	12	8	10	8	4	7	23	6	14	4	3	1	8	29	10	0	4	21	4	10	12	21	55
AT1G79840	20	6	24	39	20	8	3	6	6	17	9	5	6	11	23	5	13	0	0	8	12	8	39	5	9	13	4	4	41	18	7	10	17	5	22	7	31	4	6	28	40	12	9	9	10	3	16	26	11	7	14	25	23	8	13	13	7	10	13	13	29	10	26	19	11	12	9	10	13	15	27	6	23	14	8	18	11	3	20	4	4	25	5	8	22	29	24	12	15	14	24	13	10	10	14	12	7	7	6	10	16	3	23	16	5	2	6	16	8	9	8	9	17	7	11	25	16	18	4	5	11	1	3	13	0	6	7	11	19	5	20	26	15	0	9	16	6	14	17	11	3	6	45	61	35	12	4	10	11	19	9	5	2	40	7	6	8	9	20	8	34	11	7	15	11	26	6	12	17	4	18	7	5	0	6	16	2	12	30	31	16	37	16	16	64	35	45
AT1G47830	75	116	62	117	104	42	40	130	45	55	58	52	41	68	192	56	96	18	57	97	131	109	127	49	100	61	48	65	104	105	53	51	102	60	123	37	132	68	94	93	87	68	57	46	52	39	65	104	57	40	102	38	44	108	36	83	42	56	43	26	67	23	89	33	64	26	50	32	26	56	86	45	38	69	70	83	48	21	50	32	31	69	21	55	57	117	76	27	57	64	87	39	67	91	91	48	45	39	50	31	30	61	53	25	31	54	114	34	44	92	23	59	46	25	20	373	29	46	26	40	52	19	23	45	141	34	32	55	69	80	42	46	46	42	29	22	39	63	47	54	94	67	81	51	154	31	21	100	59	69	65	31	39	45	48	66	66	23	37	42	65	30	73	36	68	70	14	50	31	30	72	30	47	32	31	55	22	67	82	297	69	119	43	28	68	51	190
AT1G03010	4	0	0	4	3	7	0	0	0	2	3	0	2	0	6	3	1	2	0	0	0	0	1	0	0	0	1	0	0	3	0	0	0	2	8	0	0	0	0	1	6	0	0	0	0	3	6	0	0	0	5	0	0	0	0	0	0	0	0	1	2	2	2	0	1	1	7	0	0	0	0	0	0	0	5	0	0	0	1	0	0	0	1	0	0	0	1	0	2	0	0	0	0	0	0	0	0	0	0	0	0	0	0	0	0	2	0	1	0	4	1	4	2	1	6	0	0	2	0	3	4	0	5	2	0	2	2	1	0	1	0	1	2	1	0	0	0	11	2	1	1	3	0	1	4	1	5	5	7	1	13	0	0	2	0	0	4	0	3	1	11	3	0	0	1	1	0	0	5	0	1	2	3	0	0	4	0	1	2	0	14	8	1	1	0	1	0
AT1G78100	304	611	199	347	272	220	374	125	645	185	201	81	318	232	214	267	117	140	222	310	240	193	399	120	903	138	108	118	237	301	392	151	302	147	429	165	442	110	249	403	258	676	333	276	231	111	128	514	297	104	419	261	510	181	1076	451	58	329	472	171	285	60	280	632	309	173	237	666	193	132	357	211	682	264	392	312	249	63	301	59	70	245	249	161	475	365	283	267	102	295	165	300	126	312	242	267	197	275	234	154	244	154	112	110	85	592	538	391	119	175	175	141	128	173	139	630	108	239	106	495	256	106	145	188	222	180	102	155	193	292	349	139	188	226	69	81	195	239	253	220	120	441	226	376	469	103	213	307	234	1386	358	193	180	214	98	109	369	73	130	85	251	176	286	552	169	362	227	463	195	129	307	189	137	109	175	288	112	228	352	493	380	609	179	200	662	255	856
AT1G15380	3	0	1	0	0	0	3	0	0	0	1	3	0	1	0	0	0	0	0	1	4	0	0	0	0	0	0	4	1	0	0	0	0	0	1	0	5	1	0	0	0	3	0	0	0	0	0	1	1	0	0	0	0	0	0	0	2	0	0	0	0	1	0	3	1	0	0	1	0	0	1	0	10	0	0	0	0	0	0	0	2	7	0	0	0	0	6	2	0	0	0	0	0	0	0	0	0	0	0	2	0	0	0	0	0	0	0	0	0	1	0	0	0	0	1	0	0	2	0	0	0	0	0	0	0	0	0	0	0	0	0	0	0	1	0	0	0	0	0	0	0	0	0	2	0	0	1	0	0	0	0	0	1	3	0	0	0	0	0	0	4	0	0	0	0	0	0	0	0	0	0	0	0	0	0	0	0	0	1	0	0	0	0	0	0	0	0
AT1G72320	21	32	26	38	35	32	16	25	29	19	9	23	31	47	59	13	25	31	13	10	48	26	43	21	49	25	20	19	18	27	8	15	25	3	37	21	40	29	18	36	40	16	5	32	34	10	21	28	39	34	21	11	35	34	9	25	34	17	18	16	22	26	17	23	9	7	43	16	6	23	23	20	15	36	19	18	18	11	16	36	19	27	23	20	43	71	39	17	16	35	28	18	19	33	21	32	27	48	14	30	26	25	12	15	20	28	39	17	26	32	31	8	33	21	15	0	6	31	5	18	58	25	24	31	13	31	31	25	52	48	47	34	11	31	22	6	25	35	46	26	27	27	20	59	21	11	32	35	30	48	26	44	19	37	18	20	19	14	24	22	22	21	15	42	32	46	16	31	26	17	11	13	18	17	28	27	27	11	48	11	35	67	21	11	15	32	48
AT1G61690	41	26	23	42	12	24	16	13	9	16	31	5	36	31	13	33	14	4	19	9	17	4	36	26	5	11	17	9	20	51	14	7	34	7	19	10	52	24	12	34	18	10	13	16	10	4	20	16	34	9	24	26	10	5	17	10	10	4	5	8	13	13	9	30	47	13	17	19	10	10	22	13	21	25	18	27	23	5	16	5	3	10	20	25	22	32	25	17	6	26	12	14	19	16	23	15	2	9	20	8	10	4	1	15	15	1	10	4	19	20	19	18	23	3	21	32	14	36	7	13	19	8	8	11	1	20	6	25	18	15	26	28	9	18	21	12	25	15	13	5	11	27	40	27	33	19	10	20	14	7	19	17	12	36	10	8	16	6	9	24	37	23	6	13	22	34	9	8	14	8	23	4	20	17	9	28	5	4	13	0	25	28	22	13	63	23	23
AT1G01610	304	228	185	456	277	271	211	187	339	457	390	127	209	297	663	417	173	161	235	289	192	198	537	193	290	146	151	121	185	374	445	212	411	252	412	139	573	199	176	521	487	385	217	264	163	88	196	352	296	213	340	311	566	381	158	353	225	521	593	198	267	153	441	174	453	141	201	130	305	267	273	253	130	282	406	321	408	155	525	141	122	273	183	218	783	334	382	520	253	233	254	496	299	308	145	104	148	149	446	207	172	249	152	143	157	241	176	142	120	149	141	95	620	160	135	620	87	474	93	196	180	160	191	291	199	168	126	374	160	271	358	220	413	197	116	151	381	586	512	419	119	304	362	581	598	203	219	452	211	473	284	244	274	297	195	218	161	156	204	204	486	317	280	359	203	317	237	399	420	191	241	270	225	186	170	113	138	180	378	361	609	1030	281	462	853	352	494
AT1G74030	17	17	2	17	7	2	6	3	11	6	8	2	17	10	21	8	3	3	2	4	15	9	13	4	10	5	1	4	10	8	16	3	3	4	8	6	9	6	7	6	11	0	5	13	3	1	1	12	1	2	9	10	20	7	2	13	13	7	11	9	17	11	4	3	7	6	13	1	2	0	11	4	0	10	16	8	7	0	24	1	1	4	13	13	17	14	12	7	7	12	8	9	1	8	11	10	2	26	11	3	5	9	2	3	9	9	1	3	14	1	4	4	36	7	3	42	3	9	5	5	4	3	26	2	2	8	3	14	3	22	6	11	6	6	1	7	17	3	3	5	12	12	17	13	6	7	6	10	5	12	5	10	6	2	3	9	20	1	8	4	4	12	6	18	6	8	4	6	8	7	9	8	0	1	10	10	1	4	10	0	6	10	8	7	10	11	17
AT1G50620	13	18	4	26	13	5	7	19	8	9	6	1	16	18	71	22	8	7	9	1	14	7	28	10	18	20	14	11	8	21	5	5	18	7	10	5	24	11	18	30	17	5	14	18	14	9	18	36	8	13	15	22	5	21	7	9	9	10	12	5	4	4	13	6	21	7	5	3	3	3	12	14	2	5	9	10	4	1	0	11	7	10	6	9	10	9	26	4	1	1	8	9	9	4	16	2	4	12	7	18	16	3	7	2	5	5	11	8	24	38	4	6	12	0	8	44	7	15	12	8	9	7	11	16	6	5	2	18	8	20	14	21	3	6	8	5	18	8	15	7	7	6	10	18	27	2	11	10	16	12	10	6	5	22	5	7	21	0	12	3	1	1	4	9	18	22	5	3	4	6	12	8	10	1	7	12	3	4	16	17	19	9	9	6	29	11	21
AT1G08130	22	31	33	48	26	7	20	53	14	13	14	6	9	26	25	7	32	18	4	34	75	13	47	10	18	17	12	13	45	8	18	20	6	40	19	12	41	26	18	36	19	12	17	22	11	19	26	24	24	14	11	11	39	25	11	34	23	26	8	10	22	34	24	1	8	17	22	6	6	16	15	10	6	18	8	13	7	20	13	29	8	26	7	31	11	37	29	10	34	6	27	25	36	36	45	15	30	50	22	17	34	32	30	7	9	27	7	20	22	16	16	23	33	13	15	29	17	24	24	23	29	21	37	10	0	25	29	32	32	22	15	18	6	23	32	4	24	11	8	39	17	22	15	24	14	9	15	23	24	25	23	16	30	7	18	9	36	7	32	20	25	15	56	12	25	26	5	1	15	16	43	19	25	15	13	14	20	28	40	42	25	21	2	20	13	32	86
AT1G33790	0	4	1	1	0	0	0	0	1	0	1	0	0	3	47	0	0	0	0	4	4	0	3	0	1	0	0	0	0	4	0	0	0	0	0	0	0	0	0	1	0	0	0	0	1	0	0	3	0	1	2	1	0	0	1	0	0	0	0	1	0	0	0	0	1	2	1	5	0	0	2	0	3	5	0	2	2	0	2	0	0	0	0	0	0	0	4	0	0	0	0	0	0	0	4	3	0	0	0	0	0	0	3	0	3	6	4	0	2	0	0	8	0	0	0	0	3	1	0	0	0	0	0	2	0	4	0	1	5	0	2	0	0	5	0	0	0	3	0	0	0	0	0	7	6	6	2	1	1	0	0	0	1	4	0	0	4	0	2	0	1	3	0	3	0	1	0	2	1	2	0	0	1	0	0	2	3	2	0	0	0	0	0	2	1	2	0
AT1G62380	674	465	519	2953	1465	1418	712	540	2805	672	1048	1920	1411	1502	4761	632	771	1232	1301	812	447	1615	3542	1266	2336	371	2659	1472	389	662	734	1427	1245	1076	1775	1991	649	1925	744	802	1164	2886	529	3146	2543	1137	1702	509	1105	1928	1376	3643	1964	1542	5467	707	2995	716	1877	2752	972	1619	678	3523	1072	3023	379	4932	852	1051	602	602	4882	1019	989	841	819	535	852	1485	1841	528	3380	1095	1306	879	969	805	1225	400	1961	935	1431	936	1294	1867	2218	2438	1580	1392	2226	2083	1439	512	1374	2104	2423	1517	2367	3523	1418	1341	1569	1367	2232	5085	1591	1649	1367	2207	1492	1466	1904	2323	2998	1476	1553	874	1875	2260	1113	836	1668	1635	1187	1322	1654	1325	1106	1551	309	797	1016	1265	1809	2387	2271	1143	856	4832	557	1057	1575	1190	1025	1031	492	1630	754	1433	794	2580	1086	2860	1253	975	2003	2086	1066	1566	1076	981	536	740	914	3307	1046	1425	1610	4818	4808	2741	560	1226	2465	1229	3413
AT1G15480	4	19	8	26	12	1	7	14	6	0	1	8	4	8	1	7	14	5	0	0	10	2	17	5	3	11	10	1	11	8	3	6	11	2	14	2	9	8	9	7	5	1	10	9	5	3	19	8	4	22	10	2	2	4	0	7	11	4	6	0	5	6	10	0	0	1	14	5	1	7	14	3	4	12	4	1	2	4	1	8	5	7	0	0	6	0	9	5	1	11	11	0	4	2	19	9	2	9	2	7	5	4	11	1	6	2	6	0	21	9	2	25	11	1	22	16	6	11	5	3	10	8	21	4	0	4	7	2	22	15	14	4	15	1	5	3	5	8	5	12	8	8	9	6	24	3	5	4	11	0	5	2	15	0	10	3	8	4	2	5	3	3	4	3	5	11	0	2	14	2	9	4	0	0	1	6	7	10	12	0	2	3	2	9	5	26	28
AT1G77960	1	4	9	2	0	3	5	0	0	3	4	8	0	0	42	2	2	8	0	3	0	0	0	8	2	8	16	10	4	0	2	9	5	0	0	6	1	10	0	12	7	7	0	6	2	1	0	0	0	5	2	3	2	0	1	1	1	0	0	7	3	10	0	1	3	5	0	4	0	5	0	0	0	0	1	4	1	0	9	6	1	5	0	0	0	0	1	3	2	1	0	1	0	0	53	28	11	13	0	33	3	30	47	7	12	0	4	0	5	7	7	3	4	5	0	7	0	0	23	6	0	12	22	9	60	4	11	5	1	10	6	2	2	20	19	15	2	8	2	7	4	0	0	4	0	4	6	0	2	1	1	0	11	0	1	3	5	3	5	11	1	16	0	0	0	0	0	0	0	3	0	0	0	9	2	3	5	0	0	91	2	0	0	0	0	11	0
AT1G23880	12	3	1	4	12	3	2	0	4	11	0	2	2	6	0	6	1	6	0	5	3	0	0	4	3	1	6	2	6	4	8	4	0	0	0	1	4	5	5	4	6	3	0	6	4	0	1	7	5	1	6	12	12	1	0	15	0	0	10	1	24	5	5	1	5	4	8	0	2	5	0	1	1	2	3	8	11	7	4	0	0	1	12	6	17	13	4	6	3	6	2	12	2	5	0	5	5	14	0	1	4	2	3	1	2	2	0	0	2	1	4	1	6	0	1	64	2	3	0	3	8	3	0	1	22	2	2	5	3	0	2	1	0	4	6	1	4	2	8	6	8	17	6	2	4	0	4	0	2	3	2	4	10	5	0	0	15	0	3	0	8	6	15	5	4	11	5	0	0	5	1	2	1	0	1	2	0	1	0	0	8	3	5	1	5	5	17
AT1G34460	3	3	1	3	2	0	2	3	0	0	5	2	0	0	0	1	7	0	3	7	0	3	0	1	1	3	0	1	0	2	3	0	3	0	6	0	0	0	1	5	2	2	7	4	10	0	4	3	0	3	4	6	6	1	1	5	0	8	2	2	6	1	4	0	6	8	8	1	2	7	2	4	2	1	1	6	2	8	4	4	2	5	4	9	4	3	4	0	6	9	0	3	0	4	4	7	1	3	5	0	5	0	3	0	0	4	0	1	7	10	0	0	0	3	0	0	2	0	1	0	4	0	3	4	0	3	0	5	6	5	2	2	1	5	0	0	2	1	1	6	3	0	4	3	3	3	0	4	2	6	10	2	1	6	3	2	0	0	0	0	0	2	3	0	0	6	0	1	3	0	0	1	0	3	1	1	1	4	3	4	1	0	0	0	7	4	0
AT1G12780	108	89	43	254	177	52	22	37	25	111	111	61	44	81	197	139	58	10	57	74	12	67	230	65	26	47	42	33	27	106	93	39	119	31	108	16	149	55	131	134	160	21	71	17	19	26	57	143	64	138	199	302	157	79	360	74	107	64	74	159	122	71	48	296	134	260	100	412	90	65	148	74	386	138	119	133	143	39	68	60	78	56	222	111	104	79	66	93	106	100	111	147	77	62	173	36	14	17	126	46	24	40	28	7	21	23	22	29	260	325	17	146	108	10	233	239	117	77	15	21	259	119	15	52	20	190	16	110	177	183	107	129	119	12	12	17	30	117	71	87	30	177	152	273	363	140	24	196	43	64	180	6	59	256	30	28	122	42	51	50	209	122	52	31	60	220	20	24	156	13	107	77	77	51	23	104	33	45	56	85	170	345	137	162	304	153	94
AT1G30300	11	16	5	33	21	3	3	13	1	12	15	4	14	6	83	17	17	3	0	13	19	14	16	4	11	8	5	4	6	13	8	20	11	0	23	0	23	8	8	22	13	4	27	9	2	4	12	11	12	8	13	8	12	8	4	10	7	13	6	2	3	0	10	5	14	9	7	5	7	3	9	8	7	13	13	13	19	0	5	12	0	11	9	20	4	16	7	13	2	2	12	13	5	9	13	2	4	10	20	6	23	5	9	4	13	15	8	5	14	10	12	6	20	20	5	17	21	19	5	7	2	11	9	11	1	5	0	3	5	11	17	17	7	9	6	6	8	6	8	8	12	15	17	2	29	10	1	3	4	10	19	5	9	1	16	8	7	6	7	7	23	7	9	12	13	8	7	11	24	8	12	5	11	2	6	3	10	11	15	11	16	13	9	1	16	8	29
AT1G54060	54	32	17	39	35	13	23	29	23	17	23	17	22	36	144	21	14	20	10	17	52	27	31	20	30	16	29	14	31	28	32	17	22	33	28	19	56	17	34	41	37	28	31	21	24	23	45	55	31	25	26	18	25	17	6	22	10	22	34	19	26	25	25	40	26	20	17	19	14	18	26	20	25	38	27	34	23	1	22	10	15	16	39	23	43	34	20	18	24	17	13	16	12	14	59	49	24	39	23	37	33	30	13	12	23	20	31	14	24	26	11	42	23	22	30	175	5	40	21	10	24	32	30	23	44	33	18	27	16	34	30	15	19	20	12	5	16	28	27	47	54	34	33	38	56	16	20	35	22	41	48	33	30	25	5	18	32	17	34	28	28	13	23	15	35	25	5	10	31	22	40	13	21	13	16	24	16	14	37	65	24	39	18	20	51	42	92
AT1G71130	26	23	43	42	28	25	41	32	8	10	10	18	10	14	33	25	37	25	16	10	60	21	64	23	15	22	8	23	78	34	27	23	24	36	12	12	56	11	8	52	28	20	22	10	11	27	14	11	17	25	27	36	26	22	13	18	16	16	15	24	11	14	7	1	27	13	8	14	10	6	25	21	14	27	13	25	17	5	11	12	9	20	21	17	22	11	19	17	10	13	9	11	14	22	29	35	19	15	27	27	19	20	5	2	6	26	37	25	21	17	9	18	14	1	10	89	19	22	5	21	16	5	15	2	11	14	9	8	23	26	16	28	7	19	14	6	15	11	12	16	22	21	15	15	21	1	6	18	13	38	16	6	10	55	7	13	10	10	25	10	28	17	11	15	6	3	1	15	9	24	38	2	16	24	17	12	14	30	21	97	12	27	22	15	37	21	14
AT1G75170	22	25	10	24	28	20	194	25	88	20	5	5	23	12	13	34	13	3	24	22	29	28	19	9	138	21	4	8	26	40	14	11	47	13	28	4	25	2	9	22	28	89	34	15	18	16	0	32	15	2	35	17	41	10	42	24	6	18	21	24	11	8	29	18	25	25	15	13	3	12	34	24	42	13	22	24	25	3	21	5	9	13	36	35	42	34	22	16	10	13	7	18	6	5	17	21	2	5	11	10	3	6	5	1	8	28	28	21	1	6	14	10	1	14	12	0	0	23	4	17	3	1	2	16	25	12	3	6	7	10	18	31	2	16	7	3	5	13	9	9	19	15	26	20	28	38	12	11	14	35	8	17	13	17	2	3	8	11	2	10	4	16	4	37	13	9	15	71	19	3	20	7	10	1	19	8	11	8	11	67	20	43	2	7	19	8	34
AT1G79920	275	697	370	437	257	398	707	680	674	470	543	371	321	541	826	407	381	474	218	656	935	298	547	326	541	346	345	256	482	401	346	328	461	780	601	512	362	335	600	453	426	576	750	779	732	182	683	517	698	427	214	186	481	736	260	982	921	1520	547	126	326	501	833	187	333	99	574	199	231	573	576	172	179	218	250	208	378	374	284	587	415	888	219	347	309	1327	648	221	395	446	358	287	613	828	307	161	423	791	634	346	574	399	480	333	406	652	438	585	386	364	758	333	685	817	393	893	347	571	319	682	471	445	515	398	842	390	496	468	449	442	548	493	461	841	330	288	408	595	487	555	64	1104	531	689	514	473	630	554	888	909	669	737	277	413	290	315	775	285	343	444	359	363	1080	563	394	560	701	756	467	530	232	268	241	266	362	272	333	1355	1035	211	565	1209	271	447	816	384	2798
AT1G03190	12	10	12	7	1	11	6	10	3	5	13	9	11	8	33	9	3	0	4	7	5	7	17	6	2	5	10	5	6	11	3	7	5	6	9	10	16	7	12	7	3	2	8	17	2	1	3	7	4	2	11	25	4	16	1	6	6	4	1	2	4	11	5	3	1	6	5	3	17	6	8	5	4	11	4	3	8	0	11	5	7	10	3	3	8	24	16	0	6	7	5	8	3	0	9	2	14	5	1	7	2	5	5	8	2	11	1	3	7	17	13	13	8	5	8	49	1	10	5	6	1	3	15	6	1	6	4	6	5	4	2	2	6	6	6	3	7	10	7	9	19	12	3	11	9	5	5	19	8	4	10	3	11	13	12	3	1	2	1	5	19	2	2	3	2	4	2	18	5	3	3	3	7	0	8	13	3	17	15	23	9	14	5	19	11	9	2
AT1G22620	68	44	21	57	62	46	17	40	23	19	35	23	45	52	36	66	32	13	30	30	35	38	73	37	37	47	21	28	51	83	36	24	41	12	54	12	50	34	44	72	55	16	28	19	22	7	27	47	50	51	30	36	25	48	48	37	13	52	25	39	21	32	28	53	36	41	29	26	19	26	39	24	36	27	58	32	22	7	43	17	10	40	41	43	31	48	24	16	26	33	26	41	31	30	44	42	27	36	41	28	45	34	40	11	17	37	17	17	45	50	13	31	44	8	40	42	13	41	15	28	55	25	33	30	27	46	16	42	64	51	51	43	16	32	19	15	42	48	41	70	33	30	31	87	55	65	7	43	31	29	38	14	31	53	12	47	35	26	30	48	45	30	27	22	39	41	22	18	32	8	32	22	33	12	18	37	19	19	46	1	80	91	26	22	128	86	54
AT1G26410	0	0	0	0	0	1	0	0	0	0	5	0	3	0	0	0	0	0	2	6	0	0	3	0	0	0	0	0	0	0	0	0	0	0	0	0	0	0	0	0	0	0	0	0	0	0	0	0	0	0	0	0	0	0	0	0	0	0	0	3	0	1	0	0	3	0	0	0	0	0	0	0	2	0	0	0	0	0	0	0	0	0	0	0	4	0	0	0	0	0	0	0	0	0	0	2	0	0	0	2	0	0	0	0	0	0	1	0	0	0	0	0	0	0	0	0	0	0	0	0	0	0	0	0	0	0	0	0	0	0	0	4	0	0	0	0	0	0	0	0	0	0	0	0	0	2	0	0	0	0	0	3	0	0	0	0	0	0	0	0	0	0	0	2	0	0	0	0	0	0	0	0	0	0	0	0	0	0	0	0	6	0	0	0	0	0	0
AT1G23190	309	660	526	318	374	474	1161	845	578	816	662	603	334	474	1472	543	653	381	330	714	1443	686	627	404	505	508	504	365	801	308	509	555	766	1027	827	284	432	421	499	487	561	657	787	540	526	651	803	548	614	438	451	164	922	859	352	1033	446	1461	728	178	453	252	716	174	585	94	616	231	348	669	598	293	133	298	412	305	601	409	428	276	218	961	252	478	499	1202	397	392	387	538	330	444	652	631	273	367	512	512	474	489	677	410	683	380	367	282	218	489	260	268	880	265	917	666	298	1414	237	555	468	549	507	373	726	457	1108	413	514	582	311	393	449	370	673	644	530	452	449	620	484	693	62	1052	638	618	526	556	493	898	722	599	626	548	478	594	490	365	459	378	267	475	296	542	1026	408	377	576	499	488	429	420	433	337	393	330	309	245	450	839	895	421	618	1430	261	562	1250	592	2295
AT1G55250	23	6	26	14	5	4	4	6	0	3	12	4	13	4	41	11	4	10	0	11	4	1	22	11	10	10	5	6	9	17	15	12	14	8	13	17	17	7	16	11	10	13	28	7	5	2	20	12	9	4	7	11	13	5	2	7	4	7	1	2	9	15	10	5	5	6	14	7	6	5	15	2	2	2	12	13	8	1	10	9	4	11	7	20	18	11	2	5	2	8	6	4	6	4	11	8	3	22	23	8	1	8	5	7	12	16	8	7	6	11	10	11	4	8	3	60	16	21	13	8	7	7	10	12	46	15	2	8	13	4	8	3	4	9	2	6	1	13	13	10	8	11	8	8	14	11	3	14	6	19	18	19	7	7	4	4	22	8	4	6	7	5	13	11	7	14	3	7	10	9	9	0	8	4	12	13	3	5	13	8	10	28	12	14	14	13	19
AT1G74210	50	137	59	71	40	30	59	103	29	65	45	26	30	49	115	50	53	8	33	83	120	55	93	30	50	56	48	34	90	67	51	28	96	115	89	33	106	24	64	80	53	29	76	44	38	73	61	101	64	17	41	22	34	53	15	111	24	68	28	10	15	23	88	2	66	9	57	10	20	36	63	22	11	31	68	38	67	27	43	24	16	105	12	44	70	88	74	39	10	70	32	40	53	52	53	91	20	24	18	40	46	49	43	16	21	20	58	29	10	31	31	10	24	29	14	209	15	37	28	29	28	24	31	31	121	21	26	25	32	15	73	50	25	48	40	14	39	36	25	21	19	148	77	45	100	24	24	63	122	46	103	25	34	89	21	31	82	26	28	47	32	34	111	15	52	141	27	48	55	43	72	32	38	5	40	25	34	40	125	56	18	136	43	33	121	122	277
AT1G76940	7	4	1	11	12	3	3	11	3	4	3	1	4	2	40	7	2	4	3	2	3	2	0	8	5	2	2	3	11	6	9	3	9	6	2	3	8	0	6	12	14	5	5	5	0	3	4	11	3	12	9	8	0	10	3	1	0	6	11	2	3	2	3	5	9	10	8	4	0	1	7	0	1	12	3	4	4	0	9	0	4	5	0	3	4	4	0	0	0	0	6	4	3	2	11	17	2	3	8	6	4	4	1	2	6	3	4	2	17	7	3	17	1	0	9	99	3	11	14	1	5	6	5	5	0	1	4	7	10	10	3	21	2	7	6	0	2	4	7	3	26	6	16	12	7	1	3	13	9	1	3	4	0	2	2	0	0	0	0	4	7	7	3	0	11	2	1	0	12	2	12	18	0	2	0	8	2	10	14	30	6	27	3	7	6	7	15
AT1G80890	7	12	23	12	6	0	5	18	0	3	6	3	3	9	52	5	7	2	3	5	27	4	10	6	3	20	2	2	18	12	7	8	6	3	16	0	19	5	13	6	11	4	7	8	7	2	3	9	6	24	17	2	11	4	0	7	5	9	2	5	5	13	15	2	6	7	3	2	0	6	6	7	3	5	2	4	2	6	0	6	9	7	2	16	18	17	7	1	10	7	3	7	8	16	17	15	5	15	13	4	2	3	2	3	2	7	15	0	6	6	11	5	4	2	14	22	2	1	6	5	6	7	2	2	1	4	2	2	0	6	3	5	8	1	2	8	0	10	5	2	23	4	11	5	13	0	6	1	8	1	7	9	6	1	1	8	12	2	8	6	13	14	8	9	30	10	0	7	0	6	8	1	4	9	3	2	9	6	10	43	5	9	4	4	21	14	15
AT1G74730	406	531	459	222	758	815	830	622	1135	479	602	1173	926	468	5772	833	691	1642	1323	1026	472	1158	341	814	1105	498	1415	1282	552	532	844	1549	559	876	734	1169	412	1696	1234	969	1357	1592	738	1759	1880	1168	1089	746	1354	1604	913	1119	1315	1368	1103	1103	1120	1240	1112	837	638	1358	1512	698	768	994	1196	930	916	1370	739	1237	1098	795	817	772	652	835	1140	1242	1262	1011	1426	1476	1471	1979	1829	1331	1316	961	1850	1326	1161	1551	1407	766	1395	1945	868	1771	2306	1254	1865	1886	1453	1461	1549	1322	685	665	1575	846	869	1519	629	7428	1392	1367	958	1090	584	1302	1870	1516	3953	572	1546	1020	737	873	493	500	741	1516	1389	937	1201	1215	1003	1264	915	946	641	893	712	1842	1603	1420	1308	1179	1032	1068	1473	516	1429	770	1365	1415	923	1800	746	1878	1027	1428	804	650	716	901	526	916	1188	1383	985	572	906	720	1116	1264	1061	5354	1846	3322	831	1214	1365	671	2844
AT1G76090	23	183	22	165	76	35	13	10	47	28	71	88	33	81	353	34	15	72	18	244	27	27	114	95	31	15	108	101	11	60	30	67	79	29	93	76	30	118	468	26	46	33	256	160	65	38	52	171	41	205	43	79	42	88	238	25	56	48	58	44	54	72	37	177	28	42	250	209	20	108	201	31	171	62	41	36	33	48	27	20	49	31	69	99	38	61	85	37	148	177	173	35	79	56	254	31	69	19	89	62	95	51	25	38	45	29	22	15	226	105	43	161	115	42	102	172	190	49	53	10	132	265	54	33	94	141	43	77	184	112	35	68	178	54	37	45	55	59	59	117	12	259	105	25	67	61	127	108	71	44	256	53	165	91	99	56	369	110	76	115	65	64	37	73	72	408	65	16	97	73	71	39	30	88	48	35	85	53	38	529	114	134	52	40	89	57	110
AT1G61360	8	9	2	7	0	3	1	13	12	22	3	0	9	19	18	28	3	1	3	2	4	3	8	1	8	1	3	9	5	9	8	3	10	15	21	6	9	1	8	12	8	6	3	4	1	3	0	9	5	2	8	5	8	1	11	15	1	13	4	7	4	5	3	3	11	4	2	9	0	4	3	4	10	8	20	11	25	1	3	3	0	0	8	8	6	3	5	0	5	4	3	10	3	1	2	14	4	14	10	5	0	9	1	0	0	6	6	1	1	2	1	1	2	2	11	11	0	5	0	10	12	2	4	8	0	4	6	11	3	8	4	15	0	1	2	1	8	1	2	15	5	2	16	22	11	1	3	13	5	14	6	8	3	12	1	1	9	1	5	0	6	0	15	2	3	2	3	9	20	1	13	5	12	0	4	8	8	6	15	0	4	16	4	7	12	21	13
AT1G75140	33	37	62	34	38	11	3	53	14	35	28	62	10	54	176	18	68	4	8	41	55	9	35	48	15	17	23	29	47	52	16	22	34	70	28	2	36	19	32	24	29	5	40	6	5	13	66	53	29	43	29	10	23	63	5	35	27	21	17	3	15	34	43	14	25	8	43	9	7	38	29	10	11	27	14	29	21	11	14	24	26	21	15	45	24	42	47	19	42	13	61	8	41	22	49	61	5	21	21	21	35	29	35	3	21	12	12	7	84	65	4	45	20	6	64	56	26	21	30	9	38	43	33	26	49	52	28	34	27	69	46	6	39	17	11	34	20	46	35	31	8	54	38	44	43	3	15	43	32	14	35	15	24	50	55	24	24	40	59	76	29	10	15	10	60	43	3	6	33	8	40	13	13	26	10	17	22	41	55	29	6	49	12	11	67	48	108
AT1G21270	308	2109	539	1135	485	295	30	1142	315	513	394	484	107	758	967	226	744	262	102	1793	1283	147	1095	417	243	523	327	300	547	411	242	284	1343	2449	1006	288	194	374	1396	199	266	229	2398	385	288	410	1289	665	680	168	246	101	183	1152	80	881	145	1469	78	108	129	90	946	67	230	21	639	89	79	643	520	40	64	195	137	131	362	855	150	98	110	1154	71	474	132	1159	646	37	188	709	273	92	774	917	773	773	208	120	481	403	324	338	575	212	555	72	110	99	300	303	275	837	216	245	288	2904	603	582	446	173	339	970	910	404	737	291	680	540	202	220	524	858	228	509	311	213	401	371	328	176	88	3447	792	139	492	498	185	409	1402	335	2058	489	131	1433	300	790	2183	274	468	372	98	209	1661	108	602	2054	197	105	1297	150	367	133	169	158	138	121	288	885	1651	426	399	732	229	245	506	484	3171
AT1G49300	154	235	220	159	252	138	118	241	92	185	135	172	88	204	661	176	205	77	91	251	345	219	352	151	98	181	118	141	262	170	181	162	394	213	375	55	213	147	185	201	182	104	274	110	82	231	232	215	148	150	244	151	229	205	131	226	117	205	215	103	123	99	143	90	182	137	205	107	92	185	146	83	135	175	155	139	196	97	131	121	119	208	147	200	188	226	174	161	149	174	223	117	147	154	354	182	113	83	185	105	108	111	133	47	110	70	126	44	334	515	52	206	137	75	224	864	206	164	82	83	258	259	133	107	303	226	140	139	207	189	198	198	176	76	69	67	89	152	110	145	86	280	216	175	337	111	89	232	174	87	196	101	115	257	181	127	177	143	120	128	117	77	149	61	138	235	49	101	174	84	221	78	87	73	57	106	89	133	199	614	189	331	106	171	431	166	492
AT1G80610	14	35	11	15	17	10	46	26	16	12	9	10	23	14	29	36	5	2	15	23	16	16	21	4	15	16	3	2	35	17	10	24	15	37	10	3	24	4	21	14	31	16	22	9	8	6	13	31	24	3	8	18	4	8	4	8	3	3	4	9	8	2	16	6	7	4	15	20	0	4	29	6	13	10	12	5	9	10	12	8	2	16	18	13	2	16	14	11	3	18	9	8	14	8	20	18	4	10	11	5	9	5	4	0	6	18	9	8	5	2	0	7	7	5	5	67	4	11	2	4	4	10	3	7	51	4	6	16	6	4	14	11	9	9	2	0	2	15	5	19	4	35	9	15	12	16	6	8	22	11	24	10	5	18	3	4	20	4	16	2	19	4	0	4	21	35	5	5	14	3	11	5	6	2	5	4	0	11	21	115	2	6	4	19	21	11	56
AT1G05570	66	41	15	114	43	28	10	38	25	26	35	25	45	12	24	30	33	2	24	48	18	18	94	22	20	16	16	22	21	81	37	16	49	38	47	8	27	9	26	58	33	12	52	17	18	10	26	29	21	27	26	10	26	31	21	37	12	13	42	17	37	18	49	15	37	12	16	30	13	16	44	19	14	19	28	22	22	14	6	17	4	37	15	14	44	56	17	6	23	44	31	38	14	22	19	23	7	17	39	11	8	22	7	6	6	26	11	10	11	30	10	5	16	5	53	63	10	16	22	8	16	14	12	10	41	20	6	19	16	37	33	20	22	21	7	4	9	14	15	25	22	28	8	20	41	9	8	7	35	36	33	11	3	68	1	18	25	11	25	7	38	1	18	13	34	17	6	11	23	1	28	14	22	31	5	14	13	5	13	0	9	54	28	13	87	37	43
AT1G27540	76	79	60	100	65	46	30	52	30	55	48	27	51	52	171	71	57	30	29	82	68	54	111	31	26	26	49	53	71	87	84	40	78	39	64	31	107	33	58	76	84	38	51	45	60	54	52	50	49	54	61	82	79	46	25	53	36	37	36	51	39	35	42	28	46	34	44	22	30	37	46	29	29	47	58	29	52	19	48	47	38	54	53	36	93	66	40	51	48	42	44	28	47	46	108	63	43	38	56	43	41	54	50	34	26	40	37	21	56	55	18	31	56	7	47	68	59	26	28	29	49	39	66	38	65	59	38	30	50	61	79	39	49	33	18	24	24	63	51	43	39	73	53	61	132	35	27	51	44	67	46	34	47	95	20	49	38	33	55	29	84	40	48	21	32	81	13	29	57	45	40	28	47	36	36	66	19	26	42	60	83	128	36	73	71	95	70
AT1G73350	33	16	13	23	34	16	5	13	21	4	10	9	28	20	66	11	10	6	8	25	18	58	36	20	27	10	11	15	12	31	17	11	22	15	30	15	48	20	22	36	29	17	12	5	19	15	12	28	9	12	16	33	30	28	20	3	10	17	8	31	8	7	24	27	14	26	15	10	6	15	23	14	13	12	27	32	38	7	29	6	6	13	36	20	18	27	19	23	19	26	16	13	7	7	29	7	6	5	15	14	10	7	12	12	19	7	16	5	12	14	15	5	20	15	23	10	14	16	9	7	14	8	14	6	62	18	3	32	18	31	22	23	5	28	12	5	10	17	2	4	38	20	18	34	48	15	9	20	7	19	18	11	16	26	15	6	33	8	17	9	17	17	21	28	10	18	8	4	13	0	24	8	22	10	28	36	4	14	19	79	30	37	16	20	39	31	40
AT1G31280	20	10	7	21	8	16	22	15	6	10	23	4	9	7	2	20	6	5	14	13	11	7	2	19	9	6	2	0	15	12	19	1	15	1	16	8	17	1	12	13	10	18	13	14	6	1	9	9	1	6	6	11	5	4	1	8	2	7	9	4	11	5	20	3	16	4	7	9	8	4	16	5	0	11	5	8	14	13	5	3	6	11	12	9	26	18	12	4	5	9	0	11	5	11	35	12	2	3	16	7	4	0	9	5	3	11	18	11	16	3	17	13	6	7	9	0	14	19	5	4	13	9	13	9	19	2	4	7	5	10	21	4	5	10	3	8	12	9	4	12	19	7	17	28	26	17	8	16	14	32	16	22	0	12	2	1	23	3	12	11	20	6	7	22	10	9	5	14	1	8	15	5	0	3	5	9	6	18	15	0	10	9	15	9	19	12	20
AT1G01225	1	6	3	4	10	0	5	5	9	0	0	10	7	3	27	0	4	0	1	0	9	0	7	1	2	3	7	0	5	8	0	8	6	0	2	4	10	7	6	1	1	0	10	4	2	2	4	6	6	9	6	5	3	6	10	9	2	4	4	3	3	2	11	4	6	6	14	10	2	4	5	2	4	4	3	6	1	0	3	3	5	10	6	8	4	9	9	3	3	4	5	0	7	0	7	4	6	7	0	4	1	6	2	2	4	3	2	3	5	3	1	0	0	1	3	0	0	2	7	1	2	0	2	10	0	0	6	4	5	5	0	1	1	2	0	0	1	3	0	1	6	10	6	3	5	1	5	4	4	4	6	10	12	0	2	4	4	0	3	3	12	1	0	7	0	0	4	2	1	0	3	0	0	4	0	9	1	1	4	39	4	5	3	3	6	5	7
AT1G27110	0	0	1	6	0	0	0	1	0	0	0	0	0	0	0	0	0	0	0	0	0	0	3	0	0	0	0	0	0	0	2	0	1	0	0	4	3	0	0	1	0	0	0	0	1	0	0	6	0	0	0	0	0	0	0	0	0	0	0	0	0	0	0	0	0	0	0	3	0	0	2	6	0	0	0	0	0	1	0	0	0	0	0	0	0	0	0	0	0	0	0	0	1	4	0	0	0	0	0	0	0	0	0	0	1	0	0	0	2	0	0	0	0	3	0	0	0	0	0	0	0	1	0	0	0	0	0	0	0	0	0	0	0	0	0	0	0	0	0	1	2	0	0	0	0	0	0	0	0	6	0	0	0	0	0	0	0	0	0	0	0	0	0	0	2	0	0	0	0	0	0	0	1	0	0	0	0	0	0	0	0	0	0	0	0	2	1
AT1G03180	1	1	0	0	4	5	3	0	4	0	0	0	1	0	0	7	0	0	0	0	0	0	2	0	0	0	2	2	1	0	0	0	0	0	1	0	1	0	0	1	13	0	4	0	3	0	3	1	0	2	3	2	4	5	0	0	0	0	2	0	5	0	0	0	0	4	4	0	1	4	2	0	5	0	2	3	1	0	0	0	0	0	0	0	1	2	4	0	5	2	0	1	0	2	4	2	1	5	0	2	3	9	1	0	4	0	0	0	0	7	1	1	0	0	2	22	0	3	0	0	3	0	0	0	0	2	0	2	0	1	0	0	3	0	0	0	0	1	0	1	4	0	3	5	0	0	0	2	10	0	0	0	0	0	1	0	1	0	0	0	1	0	0	0	0	0	0	4	1	0	0	0	0	2	0	3	1	0	1	0	0	3	0	0	2	3	9
AT1G19540	5	3	3	8	0	0	0	0	0	0	0	2	9	4	0	12	3	0	0	0	2	2	7	3	0	0	0	0	1	2	2	0	0	0	0	0	8	5	2	11	0	1	8	0	1	2	2	3	1	0	4	1	2	1	0	0	4	0	0	2	4	4	3	1	0	2	2	8	2	1	0	5	11	8	5	1	1	1	0	0	2	0	1	1	0	10	0	2	0	1	2	0	0	0	8	9	0	2	0	2	1	3	0	0	3	1	0	0	4	3	1	3	4	0	4	0	4	5	0	1	2	0	0	4	0	4	5	0	1	1	4	0	5	1	0	0	5	0	1	0	0	0	3	0	14	0	1	2	1	4	4	0	0	0	0	1	8	0	0	1	4	1	0	0	3	1	0	0	0	0	2	4	0	3	2	3	0	2	7	5	5	0	0	0	0	5	3
AT1G18940	0	2	1	3	4	0	6	2	0	4	2	3	0	1	0	0	4	4	0	0	2	1	8	2	0	4	6	1	0	3	4	0	0	0	7	0	0	0	1	6	2	0	1	0	0	0	0	4	2	0	3	3	0	1	0	1	1	0	5	3	0	0	5	0	7	3	0	1	0	0	2	9	0	2	5	0	0	0	1	0	1	2	2	0	0	3	0	3	0	2	0	2	0	0	2	2	0	1	6	0	0	0	0	0	3	1	0	1	1	1	0	0	0	0	0	0	0	5	0	1	0	0	0	1	0	4	0	0	0	2	2	0	1	1	0	1	2	0	2	1	7	0	11	3	1	1	0	10	3	5	0	3	0	0	0	0	1	0	0	3	1	1	0	0	0	3	5	0	0	5	2	0	0	0	2	5	0	0	0	0	4	1	2	1	4	5	2
AT1G11020	68	37	55	52	58	16	21	42	40	49	33	26	39	62	184	43	26	20	30	28	55	33	84	22	35	12	25	19	53	49	45	24	50	20	37	12	59	11	40	54	46	21	69	22	22	27	27	57	35	24	47	63	32	37	15	43	18	47	53	33	16	27	44	8	29	39	40	35	21	22	33	33	35	49	27	48	39	9	15	8	33	42	51	36	63	38	36	30	22	37	37	18	33	18	34	19	19	10	30	26	26	13	22	13	29	8	19	27	34	47	12	22	8	8	37	99	29	32	28	9	57	28	21	41	39	38	19	30	38	26	42	37	30	20	9	7	24	35	33	27	31	51	24	53	96	37	24	37	32	47	54	16	34	41	21	36	38	25	27	11	52	36	18	15	23	49	4	32	51	27	39	31	16	13	12	10	11	21	47	70	46	76	12	42	70	42	66
AT1G75680	259	467	396	365	543	286	362	346	290	563	485	439	300	586	1165	394	311	265	181	419	464	381	595	437	225	324	600	366	358	429	348	571	510	456	676	361	501	377	520	593	502	434	436	703	529	441	463	592	563	411	544	225	831	516	152	864	408	741	465	212	388	195	607	140	498	129	549	117	331	370	672	173	108	421	400	448	506	197	428	190	316	577	202	367	647	761	542	406	340	397	449	283	472	421	356	305	566	727	386	632	694	595	461	326	408	438	324	269	338	319	505	324	638	447	301	1162	325	481	302	326	305	395	550	411	779	287	417	340	302	351	282	418	418	545	339	354	477	499	375	666	111	868	561	397	578	270	453	631	450	350	598	417	635	532	447	368	449	389	367	564	477	401	476	346	446	613	209	235	480	413	522	381	222	294	325	214	378	491	779	820	645	1097	369	539	909	396	1342
AT1G16630	3	3	0	2	5	1	1	10	3	3	1	2	4	0	0	8	3	1	0	9	0	7	0	0	3	3	4	0	3	2	0	0	0	0	7	0	7	1	5	1	0	10	3	7	2	6	5	8	0	4	3	1	0	14	3	8	3	3	4	2	1	0	0	4	0	0	0	0	1	2	0	4	2	0	0	2	1	2	0	3	2	4	4	3	0	3	3	0	2	1	3	6	1	3	6	3	0	4	4	5	6	5	18	3	7	2	2	0	8	14	7	7	0	1	1	4	0	11	1	2	2	9	8	6	0	0	2	12	4	6	0	4	1	6	4	0	2	2	0	4	4	0	0	0	0	10	0	0	1	0	0	2	0	3	3	8	0	0	4	4	2	2	0	3	4	1	0	1	0	0	6	1	0	0	4	7	5	2	4	23	3	0	5	2	3	8	1
AT1G65840	39	57	38	84	97	32	32	46	22	32	33	30	43	78	36	49	39	46	18	25	44	52	78	35	49	43	41	38	75	55	49	29	55	55	75	44	31	71	42	54	44	52	51	107	69	20	45	78	72	34	77	7	83	88	29	93	30	71	42	11	47	28	68	18	52	11	66	19	5	29	66	12	28	69	19	55	58	27	38	19	11	88	10	29	90	132	96	40	53	37	38	35	52	85	60	39	67	109	65	72	116	48	65	67	68	66	30	47	81	67	55	48	39	57	39	178	28	33	38	49	58	26	51	41	120	71	37	36	79	60	45	52	35	94	38	28	46	47	45	77	4	79	57	32	57	22	80	92	90	45	70	62	38	40	20	37	54	43	49	58	51	19	75	56	77	40	14	21	39	39	60	35	24	28	47	9	40	72	82	85	91	53	47	34	86	67	203
AT1G31870	8	23	7	15	15	4	4	13	15	5	14	5	11	36	77	24	9	4	10	6	4	5	18	7	6	10	8	8	15	14	13	5	9	3	11	20	19	4	6	11	5	0	9	8	11	9	15	8	4	4	13	12	11	10	2	6	12	9	1	8	21	14	12	1	27	6	8	1	5	3	8	14	16	12	17	19	13	2	9	6	5	8	15	6	4	23	5	2	1	13	6	5	3	9	18	18	6	12	9	6	12	9	5	19	10	4	4	12	6	22	5	5	11	10	5	0	9	9	4	0	16	5	3	13	1	9	1	10	12	13	6	12	3	6	6	1	8	12	16	6	9	19	17	19	18	0	19	7	4	8	11	5	12	2	6	4	10	8	5	6	9	6	9	12	15	5	1	2	19	7	11	5	4	4	13	9	6	1	15	45	15	18	5	11	20	13	19
AT1G74370	47	38	28	43	30	53	10	14	20	62	38	33	42	38	66	57	46	25	49	46	26	46	64	62	22	25	27	47	13	59	69	25	44	13	63	18	55	52	62	47	63	16	33	46	36	42	47	40	31	54	43	90	67	34	41	13	47	25	63	57	24	40	29	40	34	53	45	22	33	38	43	30	36	50	56	29	43	13	27	32	38	23	65	55	53	40	12	34	54	36	60	47	22	24	80	54	55	45	51	37	32	54	32	33	20	16	24	8	53	53	17	27	50	18	27	30	65	58	26	26	56	33	30	46	61	34	40	64	49	48	47	38	50	32	27	8	52	49	29	40	24	29	36	67	54	42	21	51	31	17	55	31	45	30	32	31	38	60	21	32	43	44	13	13	23	37	12	24	23	9	31	33	23	31	28	41	19	25	22	30	101	166	18	27	57	50	50
AT1G62370	0	0	0	2	2	1	8	8	0	3	0	0	5	3	6	3	2	0	0	0	0	3	0	0	1	1	1	0	1	2	6	4	0	0	1	0	7	1	2	16	3	1	1	0	0	0	0	0	6	0	3	0	1	0	3	0	1	2	0	0	0	3	4	1	1	0	0	1	0	0	0	0	5	2	0	2	0	0	0	0	0	0	0	2	0	0	0	0	4	0	0	2	0	4	2	1	1	0	0	0	0	1	1	1	0	3	0	0	0	0	0	2	0	0	2	0	0	2	0	0	0	0	1	0	10	0	4	5	0	0	0	0	0	4	1	0	0	0	6	0	0	0	0	0	0	2	0	0	0	2	5	0	0	1	0	1	2	0	0	0	0	0	0	0	0	1	0	0	0	0	4	0	0	0	0	0	0	0	0	0	0	0	0	1	0	0	1
AT1G12420	27	36	14	7	7	29	23	20	17	10	10	11	20	9	134	13	3	7	28	26	18	26	4	5	17	8	0	3	24	10	15	2	20	13	13	8	21	11	18	36	21	12	12	10	12	0	7	8	11	12	6	51	6	17	5	14	14	7	43	52	19	6	11	4	14	28	15	6	14	1	16	27	14	6	23	12	18	9	21	3	3	12	77	10	15	12	14	22	0	9	11	10	4	8	42	4	2	13	24	4	10	6	5	1	2	31	15	9	26	28	2	5	23	4	31	1	17	21	6	7	15	19	24	15	8	15	13	21	12	8	16	21	11	16	5	2	10	26	12	23	19	32	5	3	10	31	8	4	9	3	13	6	17	14	10	6	16	7	3	6	19	15	27	14	12	19	20	13	4	4	6	10	14	9	1	34	3	7	26	0	50	46	9	24	9	12	58
AT1G67980	0	1	0	0	0	2	0	0	3	0	7	0	0	0	0	0	0	0	5	0	0	0	0	0	2	0	0	0	0	2	0	0	4	0	0	0	0	0	0	2	1	0	5	0	0	0	2	0	1	0	0	2	1	0	2	0	2	0	3	2	0	0	0	1	1	1	0	11	0	0	0	2	10	0	0	0	2	0	1	3	0	0	3	7	0	0	0	0	0	0	0	0	3	0	2	0	0	0	0	0	0	0	5	0	0	0	3	0	0	1	0	0	0	0	2	7	0	1	0	0	3	5	0	0	0	3	0	0	0	2	4	4	0	0	0	0	0	1	0	2	3	0	0	2	2	0	0	0	0	0	0	2	0	0	0	0	0	0	0	1	0	0	0	0	0	0	0	0	0	1	6	0	2	0	1	0	2	0	0	0	0	7	0	0	0	2	0
AT1G02020	31	14	17	32	26	24	12	26	20	22	36	10	48	19	56	33	6	33	26	18	19	18	48	8	19	26	19	5	17	28	28	14	39	12	21	19	32	26	23	30	38	22	25	25	2	16	8	21	7	5	8	12	20	14	19	13	15	13	3	12	16	9	27	8	21	7	16	13	8	14	20	13	5	16	22	10	1	5	14	8	3	11	21	12	21	34	12	13	11	14	8	20	9	10	38	37	8	30	17	16	8	17	14	23	16	20	12	14	14	13	24	8	20	19	7	50	8	13	7	18	7	10	14	9	31	36	19	23	23	23	26	13	13	20	14	9	37	21	23	14	16	24	39	35	20	21	24	25	12	24	18	10	16	28	15	13	24	15	7	7	10	24	11	11	17	18	6	11	21	25	24	10	20	14	10	36	8	13	36	6	32	39	45	20	45	40	50
AT1G07440	337	411	330	412	298	126	197	290	63	329	279	155	181	215	556	348	247	101	156	302	382	196	445	122	79	285	89	121	481	445	329	233	456	259	503	65	550	141	368	387	307	70	333	100	94	145	275	300	360	157	208	40	147	280	62	313	81	253	77	38	148	60	301	41	151	43	158	18	40	256	193	64	26	209	175	128	202	96	93	59	84	198	66	173	161	316	306	116	97	202	163	110	260	314	127	89	126	105	135	124	141	91	92	67	74	148	119	74	96	82	123	87	123	77	89	453	109	135	60	113	87	102	114	169	284	84	86	133	99	156	179	289	140	84	96	47	99	190	113	170	141	329	229	390	568	92	114	275	226	213	317	98	243	371	223	195	290	237	249	190	230	111	196	61	165	330	30	91	287	121	303	138	132	143	91	127	101	209	348	457	143	457	252	255	653	392	586
AT1G72360	7	8	1	6	7	4	11	0	4	0	2	2	2	2	28	13	0	1	5	6	2	0	4	0	7	1	3	3	3	4	9	1	1	0	3	0	8	3	11	5	10	3	5	1	0	1	1	12	0	0	4	6	1	0	4	4	0	4	0	10	15	0	0	11	3	8	4	0	0	0	5	4	7	3	4	4	0	1	4	2	2	1	14	1	0	8	0	0	8	5	2	4	0	1	7	0	0	1	0	2	5	0	2	0	0	6	2	3	0	3	3	0	7	0	2	0	0	1	0	0	0	2	11	0	0	0	0	0	1	1	0	6	0	0	3	4	0	0	2	0	10	4	2	0	6	2	6	8	0	1	1	0	0	2	0	0	2	2	1	2	8	0	0	1	8	6	0	2	0	2	9	0	8	0	0	0	1	0	4	0	4	5	10	3	5	2	10
AT1G65500	251	352	84	78	60	40	179	243	107	164	19	99	36	45	622	132	115	51	17	48	95	269	207	71	332	79	14	10	179	193	102	63	242	25	81	32	443	16	33	146	45	55	251	32	35	109	14	269	18	20	70	75	22	131	50	44	45	133	17	56	20	57	221	27	86	22	52	21	15	21	86	114	48	155	64	36	112	108	73	201	25	116	58	247	46	149	71	36	28	54	29	72	27	49	25	208	21	12	69	14	24	5	15	12	28	5	63	14	13	13	23	38	17	7	11	55	6	54	32	38	23	28	1	42	37	15	5	21	13	14	120	30	7	71	12	8	29	32	34	51	49	47	61	55	73	44	24	38	29	28	59	231	157	135	29	15	66	18	18	10	32	22	98	19	32	39	20	190	82	14	208	36	22	35	95	26	97	83	39	107	56	278	17	22	44	21	391
AT1G11160	0	3	2	0	2	3	0	0	0	0	0	0	0	0	0	0	3	2	0	0	2	0	0	0	0	0	0	0	0	1	0	0	0	0	10	0	0	2	1	0	0	0	0	0	0	4	0	0	0	4	0	0	0	3	1	4	0	0	0	0	0	1	0	0	0	0	5	0	4	0	2	0	2	1	1	0	0	0	0	0	2	0	0	3	1	1	0	0	0	0	4	0	2	0	2	3	4	2	0	5	2	0	3	0	1	2	0	0	1	0	0	7	0	0	0	0	0	1	3	3	0	7	0	3	0	0	4	1	0	2	1	0	0	4	2	0	0	1	0	0	2	0	0	0	0	1	2	3	0	0	2	1	2	10	0	1	0	1	2	1	6	0	0	0	0	1	0	2	0	2	0	0	1	0	4	9	0	0	0	0	3	2	0	1	0	0	1
AT1G14670	385	513	298	639	556	287	244	472	311	566	472	286	281	581	567	413	365	167	197	463	709	333	871	279	302	268	287	160	409	417	373	185	561	583	556	163	402	196	490	486	496	292	536	293	256	263	481	465	370	266	393	252	452	532	160	635	307	782	430	173	314	173	598	147	397	134	431	143	207	375	453	171	134	427	244	307	380	253	337	165	150	473	215	326	383	728	400	292	217	377	354	245	382	515	325	210	250	266	626	270	308	302	367	148	234	225	240	206	389	474	213	244	697	238	429	1229	296	580	221	250	496	392	333	365	429	381	290	524	440	422	450	635	597	301	218	178	373	586	449	544	205	944	702	486	661	386	208	748	454	309	575	239	223	717	222	259	504	208	216	337	384	383	654	243	296	593	213	190	660	192	497	284	255	209	176	167	195	708	733	359	510	1181	317	489	697	464	1624
AT1G03850	9	11	0	4	4	2	0	2	1	0	1	1	1	0	60	7	5	8	5	17	0	0	5	4	8	3	3	8	1	9	3	0	25	5	10	8	8	3	15	0	8	0	20	2	0	6	9	21	0	3	2	26	2	7	0	5	4	1	2	18	0	0	3	2	0	14	11	3	0	2	15	3	9	4	9	0	1	5	5	4	10	1	8	11	0	1	2	7	7	8	18	0	1	0	75	6	3	5	15	3	8	2	5	3	5	0	5	0	2	10	0	14	0	3	4	75	72	2	2	1	1	114	6	1	3	3	9	0	0	0	3	9	1	1	0	7	3	11	2	4	11	8	10	1	2	1	13	1	0	0	5	8	0	3	1	0	5	2	3	4	3	2	0	0	6	5	1	0	0	2	3	2	5	1	0	0	0	0	3	0	6	8	0	9	8	6	5
AT1G80520	3	5	5	4	3	1	4	4	0	1	0	0	4	1	32	6	4	0	0	0	1	5	8	0	3	8	1	3	9	8	6	0	4	0	0	1	14	0	1	0	2	8	0	5	9	3	2	9	1	1	5	2	0	4	2	12	0	0	0	6	0	0	1	7	4	0	0	11	0	0	0	2	11	2	4	0	4	0	6	1	0	4	3	2	1	11	2	6	0	0	1	0	0	6	2	4	0	2	4	0	4	3	0	0	0	0	0	5	1	0	0	3	2	0	0	2	0	5	0	1	0	0	2	4	0	0	1	0	3	0	2	0	2	3	1	4	1	1	0	4	5	0	1	3	2	0	0	2	6	4	0	2	4	0	2	0	2	0	11	2	1	2	2	5	1	0	1	0	1	3	6	0	0	0	0	1	2	1	6	0	0	2	1	0	7	1	6
AT1G03380	131	61	62	73	68	35	41	68	22	29	71	32	74	84	196	63	55	43	32	19	58	25	97	52	30	59	37	35	84	100	59	64	99	19	93	43	77	54	22	77	60	26	43	37	45	20	68	37	22	30	36	45	27	22	17	69	11	32	19	48	40	40	70	31	59	23	32	34	31	27	51	26	11	16	44	37	51	10	20	17	23	60	32	44	65	66	36	29	10	23	21	16	19	30	45	45	22	37	37	44	42	34	35	32	26	31	18	27	39	47	34	23	20	25	37	94	26	41	41	22	38	17	31	30	64	41	19	39	46	36	64	30	36	40	24	29	33	30	40	40	39	30	55	94	132	41	48	86	68	67	15	44	57	56	23	17	24	16	44	31	71	36	42	21	29	27	15	38	54	31	67	41	31	41	48	56	40	17	55	3	69	156	47	49	117	94	87
AT1G60420	81	53	44	56	36	9	41	40	34	49	20	18	37	42	89	30	39	13	16	30	59	26	62	34	44	30	13	25	71	44	16	14	58	10	40	10	81	23	32	68	55	24	27	24	10	21	38	37	28	16	14	20	28	16	6	40	4	6	25	11	16	24	30	16	16	11	20	11	21	27	35	32	4	24	28	30	23	13	20	14	11	28	16	35	46	32	29	29	36	25	11	20	27	21	21	25	5	34	52	10	18	13	8	15	6	28	15	16	36	21	11	16	13	7	47	85	14	43	12	12	44	20	14	17	11	30	25	21	18	27	42	20	12	24	16	18	27	39	26	40	17	32	32	29	51	26	18	25	19	26	31	23	24	37	15	24	9	10	20	31	38	26	25	25	32	37	6	36	32	17	37	27	29	17	12	24	8	9	27	16	43	58	11	32	42	24	95
AT1G19660	714	878	742	519	588	668	572	854	239	1305	985	1027	555	765	3751	1343	1075	329	634	993	1504	1150	916	925	309	885	571	900	952	926	1192	1127	1621	1164	1195	187	891	595	706	1132	964	339	1191	314	323	1335	1353	759	632	627	638	695	865	1223	396	681	425	781	495	581	543	291	588	359	778	336	488	262	390	998	540	350	213	428	689	363	1018	495	523	392	489	663	573	1059	646	629	405	958	714	615	637	642	981	515	647	338	214	115	454	344	249	409	426	123	279	152	198	136	502	747	208	466	592	153	590	2144	444	566	432	224	725	551	821	371	819	531	310	474	409	459	873	817	775	235	217	324	373	718	534	528	253	1465	982	1653	1435	721	411	1056	767	531	966	379	1007	1706	397	600	447	656	561	468	658	554	551	128	526	905	129	419	1100	380	416	328	560	1216	221	312	393	375	810	1268	640	1886	501	793	2354	1206	782
AT1G19100	2	3	3	7	8	0	1	8	4	3	0	0	5	7	11	3	15	5	5	0	8	0	14	0	16	6	1	2	2	8	5	7	6	1	3	5	2	5	4	2	4	12	7	1	11	4	3	19	5	5	11	11	9	0	1	4	4	1	2	3	0	2	2	16	4	3	3	0	0	9	4	3	3	3	1	7	1	1	6	2	2	3	2	8	9	4	9	4	4	0	5	14	3	8	3	12	0	13	4	5	8	4	3	2	5	9	9	0	6	6	0	8	3	3	4	13	4	5	5	0	2	1	7	12	10	6	3	0	1	11	7	9	3	5	3	0	7	0	2	8	5	3	3	12	7	3	4	5	11	21	3	1	5	8	2	6	5	6	10	4	17	0	5	8	3	5	0	3	5	1	2	7	2	5	4	6	2	1	3	0	22	16	11	2	8	7	6
AT1G75120	0	0	2	5	3	0	1	2	0	0	3	1	0	2	0	7	1	0	1	0	3	2	5	7	0	1	0	0	0	10	0	0	3	0	1	0	1	5	3	6	0	3	0	0	0	2	1	0	2	6	2	1	0	4	1	5	3	2	0	0	5	0	0	1	1	0	1	0	0	2	1	0	3	2	2	4	0	0	1	1	2	0	4	7	1	0	1	0	0	0	2	3	2	6	10	4	1	0	0	3	0	0	0	0	10	0	0	0	2	0	0	4	0	0	0	32	2	0	0	0	3	0	0	1	0	1	0	5	4	7	3	2	2	0	7	4	2	2	0	10	2	0	6	9	0	0	0	2	9	1	8	0	0	2	0	5	1	0	0	0	2	3	0	5	7	5	0	0	0	0	2	0	2	2	2	1	0	0	0	0	0	0	0	0	0	4	0
AT1G78730	4	3	6	15	6	5	0	6	7	10	13	0	21	5	38	0	0	0	7	8	0	11	11	3	16	6	0	1	16	14	13	9	0	4	17	5	4	9	4	8	10	6	8	12	3	0	4	20	5	3	5	7	8	3	1	4	1	4	3	2	1	5	4	3	7	1	11	1	0	0	9	8	1	5	3	8	5	0	3	3	3	0	4	2	11	14	6	2	0	3	2	2	3	1	21	10	12	7	6	2	0	3	1	0	5	2	3	3	4	2	9	3	7	0	6	59	0	10	2	4	0	5	3	4	25	6	2	7	7	9	4	0	11	5	7	9	0	4	8	5	5	6	13	8	9	6	5	5	5	20	7	0	3	1	8	4	7	0	3	2	2	7	5	0	4	1	5	0	4	3	9	3	2	0	5	8	1	1	6	2	5	11	1	3	6	1	1
AT1G53310	423	1020	592	354	252	172	448	1083	241	477	310	402	222	378	822	368	523	166	105	567	1104	352	541	327	352	497	394	258	719	404	351	410	630	739	623	197	727	273	413	495	336	264	684	281	257	363	487	724	543	266	276	112	415	571	104	802	267	842	276	77	219	263	842	90	261	60	357	87	125	342	598	166	75	266	274	172	396	322	249	170	186	887	149	491	387	1103	641	223	204	321	327	213	412	697	222	271	275	268	359	362	384	369	491	232	397	262	285	252	222	215	332	313	411	389	228	2097	301	418	308	315	322	433	588	334	711	286	413	299	266	270	428	289	319	441	370	235	278	381	308	296	84	783	367	322	497	189	213	411	638	277	679	374	365	399	220	310	348	247	276	408	230	166	679	169	314	563	177	257	362	208	329	169	210	232	189	52	338	507	678	290	293	791	213	247	500	266	1778
AT1G06270	8	0	11	6	0	1	0	11	0	1	1	2	5	2	13	6	5	3	1	0	4	0	4	0	1	6	4	1	18	8	1	0	2	3	0	0	2	3	7	2	0	0	0	0	7	0	1	12	4	2	0	2	2	5	0	4	4	5	1	1	2	5	3	0	1	0	8	0	2	4	5	7	3	0	0	3	1	0	3	4	0	1	1	9	4	4	12	2	0	2	7	0	1	4	4	5	6	6	7	0	8	1	0	12	7	1	7	0	0	1	0	0	1	6	0	0	0	6	2	2	0	0	1	3	12	4	0	1	2	5	5	1	12	5	0	0	6	2	0	2	1	0	8	4	3	0	3	3	1	24	0	0	5	6	3	8	9	0	5	2	1	0	1	0	2	2	0	1	1	1	1	0	1	6	3	3	0	0	5	0	11	8	7	9	1	3	4
AT1G49220	0	2	0	0	0	0	0	2	0	0	0	0	0	1	0	2	3	0	0	3	0	0	1	1	1	2	2	0	0	1	5	0	1	0	1	0	0	0	0	0	6	0	0	0	0	0	0	3	0	0	0	0	18	1	0	0	2	0	9	1	2	0	0	0	2	0	2	0	3	0	1	0	0	2	2	0	1	0	8	0	1	0	4	4	2	0	0	0	0	2	0	1	3	0	0	0	0	0	0	0	0	0	0	0	0	0	0	0	2	4	0	2	1	0	1	0	0	0	0	0	1	0	0	0	0	3	0	1	1	0	0	0	0	0	0	0	1	0	0	0	0	0	0	3	0	0	0	1	4	0	1	0	0	0	0	0	0	0	0	0	2	0	0	0	2	0	0	0	2	0	0	1	0	1	0	0	0	0	0	0	3	8	0	1	8	0	0
AT1G21410	21	84	50	44	10	33	228	45	26	39	39	35	45	27	107	51	32	29	24	24	105	69	25	20	43	57	43	37	54	32	25	52	26	27	27	28	47	32	21	56	39	62	74	37	35	71	32	42	41	15	20	53	33	17	42	35	12	22	46	42	28	14	28	13	31	36	41	43	28	22	30	26	31	28	27	12	28	5	27	10	16	7	47	30	43	26	21	23	35	54	13	24	18	8	39	37	26	27	16	21	35	20	19	21	14	38	39	44	17	15	23	33	19	41	10	244	42	42	14	43	12	16	39	37	77	19	11	15	17	12	31	15	43	27	20	19	17	37	27	26	16	73	27	52	48	25	36	31	23	47	40	26	60	33	23	19	28	11	13	12	41	31	28	29	22	36	24	64	24	29	31	26	24	32	31	21	13	9	16	58	53	83	17	49	47	28	41
AT1G31230	70	145	130	91	78	36	74	153	52	56	82	71	77	88	185	69	95	39	40	58	191	49	114	65	72	116	67	72	190	105	55	110	95	110	129	53	113	65	61	67	119	82	69	116	74	58	108	108	134	72	72	47	107	85	32	152	39	81	63	38	67	46	99	16	72	14	66	7	16	53	126	43	19	39	107	41	89	41	63	41	50	137	38	107	66	198	115	62	43	80	74	40	65	146	50	50	87	101	61	102	131	99	90	32	63	39	41	39	43	40	135	57	80	117	62	401	37	93	63	52	84	57	134	65	219	69	110	59	38	111	82	40	39	82	88	48	40	81	61	70	41	74	69	39	113	53	63	76	114	68	79	94	94	37	54	68	71	81	113	69	85	28	102	28	93	81	26	64	27	109	60	41	46	66	77	23	61	109	223	59	42	135	57	45	136	107	241
AT1G15260	586	384	451	1072	729	491	613	533	440	547	508	276	435	411	986	561	422	239	408	376	739	523	1455	319	437	379	243	218	699	763	688	372	555	381	920	272	1135	224	256	777	700	525	273	437	364	257	408	526	613	232	659	383	643	456	306	654	205	729	742	216	370	140	524	199	480	310	245	244	282	434	237	210	233	478	513	373	394	187	440	156	216	356	292	293	699	441	622	664	308	196	464	335	416	515	269	474	383	272	567	316	298	411	234	143	218	401	650	183	280	563	249	121	451	182	256	1132	139	637	204	326	399	128	217	348	556	333	145	345	345	679	616	310	497	275	173	159	407	552	634	445	216	546	477	851	1620	261	220	689	420	778	326	172	335	544	441	314	236	294	305	280	587	383	314	258	283	680	143	465	499	149	337	414	221	132	165	498	157	228	764	1181	709	996	414	498	1525	591	1056
AT1G67520	0	1	0	1	0	1	0	1	1	1	2	1	3	7	0	4	4	0	0	0	2	1	0	0	2	0	0	1	1	2	5	0	8	0	1	0	0	6	0	0	6	1	0	0	0	0	8	2	6	2	0	0	0	0	0	0	0	1	4	1	0	2	2	0	5	0	3	0	1	2	1	0	0	1	0	0	0	2	0	0	0	1	3	2	0	1	0	0	0	5	0	0	0	0	0	0	0	0	1	0	0	0	3	0	1	5	0	0	1	2	0	0	0	0	0	0	0	0	0	1	2	4	0	0	0	3	2	3	4	0	1	2	0	3	0	0	0	2	0	1	3	4	3	5	3	3	0	1	2	0	3	0	1	0	0	0	6	0	2	1	3	0	0	0	0	3	0	0	0	0	4	1	0	0	3	0	0	0	0	0	0	1	0	0	6	0	9
AT1G29980	19	44	17	68	64	9	12	20	10	36	56	8	17	54	28	22	14	2	10	41	33	28	44	18	8	22	25	21	28	50	25	20	35	35	57	15	59	24	42	42	35	19	52	6	15	10	22	47	32	25	57	6	44	44	6	51	8	41	44	3	29	17	39	4	74	4	29	6	29	25	72	5	3	37	25	38	42	21	11	12	9	24	16	21	36	34	16	13	5	28	8	27	27	24	26	36	29	25	48	13	38	27	31	6	19	4	18	16	21	15	19	35	50	20	13	72	23	39	14	29	47	31	24	29	52	47	15	18	53	60	13	35	38	15	16	15	27	35	35	55	8	92	62	30	42	8	24	88	61	17	52	8	34	39	25	4	48	28	19	16	22	21	53	17	12	56	10	17	60	26	58	21	60	8	8	13	12	38	28	44	31	60	12	44	93	41	149
AT1G13050	0	0	2	5	0	0	0	1	0	0	3	0	1	5	0	0	0	0	2	0	0	0	0	0	3	2	1	0	1	0	0	0	1	0	0	0	0	0	3	0	2	0	2	4	3	0	2	0	3	0	0	0	0	0	0	0	0	0	0	0	0	3	0	0	0	0	1	1	1	0	1	0	0	0	0	0	3	2	1	0	1	0	0	0	0	9	0	2	1	0	0	0	0	0	2	0	0	1	2	0	2	0	0	0	0	4	0	0	0	0	0	0	3	1	0	0	0	4	4	0	0	0	0	0	28	1	0	0	3	0	0	0	0	0	0	0	1	0	0	0	0	0	0	1	0	0	0	0	4	4	6	1	0	1	0	0	5	0	0	0	1	1	0	1	0	2	0	0	0	0	1	0	0	0	0	2	1	0	1	0	0	0	0	0	0	0	10
AT1G31880	3	0	3	3	2	2	0	0	0	6	2	0	0	3	0	0	0	4	0	0	4	0	1	6	3	1	5	3	2	0	2	0	2	0	0	0	0	0	0	4	0	0	3	2	0	0	2	0	0	5	2	1	0	0	3	2	0	0	1	0	2	3	0	0	1	0	1	0	4	0	0	4	1	0	0	0	0	0	0	0	0	0	0	0	0	0	0	0	0	0	1	0	0	0	0	3	0	0	0	0	0	4	0	0	0	1	3	0	0	2	2	0	0	1	0	0	0	0	0	0	0	0	0	4	0	5	0	0	7	2	1	1	1	1	0	0	1	1	0	2	1	0	0	0	0	2	4	5	0	0	1	0	2	1	0	0	0	2	0	1	2	0	0	1	1	3	0	0	1	0	2	1	0	1	0	0	1	0	9	0	0	0	1	0	4	0	0
AT1G73630	1	1	1	0	0	0	0	1	3	0	0	0	0	0	0	0	0	0	0	0	0	0	0	0	2	0	1	0	2	3	1	0	1	0	0	0	0	1	0	0	0	3	0	0	2	0	1	0	0	0	3	0	3	0	2	1	0	0	0	0	0	2	0	0	0	0	0	1	0	2	4	0	0	0	2	2	0	0	0	0	0	1	1	6	2	1	1	1	0	1	1	2	2	3	10	5	2	3	0	0	8	3	0	0	0	5	2	0	6	0	0	3	0	0	1	0	5	2	2	2	0	0	0	0	0	2	1	0	0	1	0	0	0	3	0	0	0	1	0	0	10	1	0	0	0	0	0	2	0	4	1	1	0	0	0	2	0	2	0	0	0	0	0	3	0	0	1	0	0	0	1	0	2	0	0	0	3	1	1	0	0	0	0	2	0	0	0
AT1G69040	77	29	41	177	79	30	1	20	7	66	112	59	30	52	256	53	15	22	16	45	27	38	129	36	11	24	52	77	35	54	60	21	81	20	101	11	69	68	49	64	71	4	32	42	13	19	64	50	55	112	48	66	46	48	6	27	64	25	26	23	43	76	38	20	55	34	97	8	23	39	77	18	10	94	24	64	31	16	21	61	73	23	58	64	29	52	36	22	80	51	122	19	46	28	114	76	27	46	93	28	33	21	60	23	38	11	8	6	309	210	17	70	89	29	357	79	49	71	50	7	161	72	42	40	33	213	75	92	252	182	77	68	108	21	41	15	77	68	71	83	46	42	107	103	170	29	20	200	40	18	75	12	24	83	95	50	71	55	47	113	89	52	27	5	55	58	7	5	76	17	106	94	91	25	22	65	45	41	47	78	88	128	121	155	185	107	86
AT1G61150	67	40	38	61	42	20	22	67	28	55	26	22	25	50	93	41	24	12	26	32	86	45	75	32	46	23	18	20	56	42	47	30	45	32	41	15	61	25	50	60	49	23	37	29	18	28	45	90	34	40	42	31	46	43	15	29	15	27	20	19	24	20	53	50	38	13	31	25	19	30	38	15	39	57	45	64	45	9	24	23	24	27	28	64	37	48	24	28	24	20	50	28	32	30	82	33	21	31	44	33	22	30	16	21	13	34	43	19	19	64	17	30	29	18	35	248	42	45	14	20	31	12	31	28	72	37	18	24	29	34	34	30	15	45	24	21	29	32	17	39	26	60	31	52	65	32	26	14	53	29	42	24	39	36	16	29	26	26	30	34	43	23	19	28	27	52	28	9	33	18	50	11	20	28	18	11	10	22	70	98	34	53	25	13	61	46	72
AT1G53110	9	5	13	5	5	0	0	5	0	5	1	4	0	13	16	2	4	0	1	2	10	2	3	4	3	8	7	21	14	14	6	7	8	13	10	0	14	4	4	10	8	3	0	0	5	9	4	3	9	6	7	3	0	10	4	2	2	0	0	1	5	6	10	8	0	1	0	0	0	9	3	1	4	2	8	4	0	0	3	2	1	4	3	3	3	8	18	0	5	0	1	0	1	16	12	18	0	1	6	14	5	4	0	4	4	0	2	2	8	3	0	4	2	0	15	69	14	3	12	3	7	5	5	7	31	10	2	9	16	2	15	8	4	1	0	2	3	6	1	3	10	0	10	0	7	0	0	2	7	4	1	6	4	4	3	13	4	10	9	8	4	0	8	3	9	4	1	0	7	2	6	0	0	7	4	0	5	4	6	41	9	6	9	6	1	3	6
AT1G17530	76	77	74	112	88	58	79	69	41	97	45	26	84	53	137	103	53	19	42	66	144	89	120	36	52	80	16	38	122	159	84	29	113	53	80	14	141	27	54	128	96	32	87	25	15	38	35	47	31	41	60	98	44	30	49	32	21	44	20	48	43	16	66	54	47	49	35	43	16	27	40	59	50	49	58	63	68	17	56	30	32	47	42	42	74	70	67	58	13	37	39	33	28	36	58	13	8	32	74	23	22	29	17	12	16	47	33	12	46	62	11	32	47	15	57	193	50	41	8	36	44	31	30	64	39	52	14	62	65	96	101	44	39	21	15	7	44	83	54	70	33	56	51	108	125	33	16	80	58	63	65	38	42	128	14	32	36	15	21	19	95	47	39	47	40	35	10	27	81	21	58	37	30	14	38	23	9	20	27	59	108	167	50	41	135	105	53
AT1G17040	21	2	9	11	10	9	1	3	4	1	6	0	8	2	0	1	5	3	0	16	7	6	13	3	8	8	5	12	8	9	6	1	14	2	13	6	9	7	3	6	6	16	1	5	4	1	12	8	8	8	13	2	2	6	2	7	1	2	0	2	4	5	10	9	12	1	0	0	0	5	5	5	0	3	8	4	8	0	0	5	2	14	4	3	6	5	13	4	0	2	1	0	0	7	7	8	8	7	2	9	3	2	7	1	5	6	2	6	10	1	5	5	1	2	6	27	1	15	3	1	3	13	12	18	22	10	8	4	19	7	7	13	1	12	2	0	8	11	11	10	3	0	9	8	14	5	2	8	1	13	0	6	2	8	1	0	5	5	8	14	2	7	2	1	10	0	6	7	7	0	6	5	11	5	0	3	0	3	7	33	3	15	3	11	4	6	20
AT1G19480	22	6	10	15	21	8	14	8	13	15	8	20	13	20	45	38	9	11	7	3	23	4	21	21	10	3	12	7	12	29	8	15	32	1	18	4	16	12	6	20	12	9	2	7	19	11	7	11	9	5	17	17	21	14	4	3	2	7	10	6	9	7	12	9	13	8	9	3	3	2	18	10	8	14	13	15	4	8	11	12	7	6	15	15	24	15	6	6	3	9	12	10	2	6	23	18	11	5	8	14	4	17	4	6	7	19	12	10	15	17	2	7	16	8	6	43	6	5	18	5	17	12	4	13	6	6	6	4	8	21	3	19	1	19	13	12	13	8	6	7	15	13	22	12	25	4	16	14	11	10	19	13	6	12	2	0	14	15	6	6	20	10	10	3	7	11	7	5	9	3	13	16	18	6	12	10	7	4	24	0	11	18	6	10	16	46	9
AT1G13390	83	68	68	140	84	31	67	59	25	81	57	40	51	83	230	87	66	10	56	45	83	78	192	21	64	65	38	43	90	162	119	25	112	66	109	14	176	17	36	104	102	31	56	36	39	54	41	35	44	48	81	118	80	46	79	77	54	55	72	33	39	36	35	67	76	71	36	104	51	49	42	29	71	74	80	65	83	40	72	63	43	28	36	68	59	34	46	86	43	29	59	85	30	40	91	47	40	30	67	33	51	37	65	23	33	56	87	31	146	128	15	44	56	15	115	327	72	96	23	34	88	51	47	56	94	69	26	36	94	116	173	59	84	35	24	13	39	84	78	67	52	73	80	255	240	62	23	88	89	177	77	18	67	177	43	56	44	29	60	42	68	46	33	30	48	50	13	47	114	25	76	23	50	50	17	91	19	36	65	146	70	196	54	83	208	118	139
AT1G49130	60	47	11	32	72	16	2	7	0	61	86	13	15	20	38	32	10	5	18	53	8	11	21	11	0	10	2	23	7	50	60	5	70	7	78	0	27	2	39	57	81	3	59	2	7	21	8	84	21	34	116	25	79	31	3	16	21	19	10	13	74	31	23	1	44	18	86	0	16	34	59	7	2	60	51	101	70	15	25	37	39	10	17	41	46	32	30	19	24	49	52	36	12	16	28	6	1	5	19	0	10	14	4	5	5	1	2	0	21	44	3	20	50	7	44	52	9	47	3	6	31	22	8	15	12	24	0	39	26	33	32	76	28	9	7	4	21	69	30	41	47	82	43	34	110	10	9	57	17	1	57	4	10	54	14	6	16	15	20	15	38	11	2	7	4	58	0	4	36	1	56	22	59	0	1	8	3	18	7	54	14	47	33	27	42	62	7
AT1G31175	20	29	13	22	5	9	2	7	5	4	1	6	11	13	31	19	12	1	12	6	7	9	14	8	7	9	4	6	7	21	15	7	25	19	28	5	24	6	7	21	7	4	8	9	8	1	10	11	9	16	9	7	13	24	7	8	6	15	4	0	13	5	12	12	5	4	3	0	2	9	11	5	7	5	6	3	13	3	9	9	14	8	6	3	10	13	7	5	13	5	10	6	10	5	9	13	11	13	9	7	13	14	5	8	9	11	22	8	19	13	7	8	16	7	7	0	7	9	3	2	8	2	3	10	14	6	6	15	14	10	6	8	11	7	3	3	8	10	8	14	1	3	24	29	5	16	9	9	27	43	9	4	6	12	6	2	6	1	6	11	7	14	5	7	24	5	2	11	2	5	7	2	8	6	5	3	4	4	9	35	19	11	6	1	16	16	19
AT1G05380	67	39	38	79	64	12	22	43	5	15	24	12	49	39	47	44	24	12	8	16	24	15	76	21	28	19	14	11	57	55	26	10	11	22	55	16	54	23	32	50	22	15	32	24	10	4	39	47	23	30	42	28	25	20	27	21	20	35	7	13	32	27	34	29	24	12	42	17	13	13	34	11	14	15	21	22	44	16	13	25	16	30	26	28	27	44	14	13	32	19	14	12	16	20	19	16	15	32	28	17	21	14	33	8	23	18	19	13	15	16	14	12	16	20	26	34	7	24	18	19	25	11	0	12	0	13	5	13	26	19	34	29	6	15	8	20	8	27	10	41	22	38	33	22	35	4	11	40	30	27	23	15	46	29	22	15	8	19	33	15	39	18	12	17	23	20	8	6	26	8	23	9	10	6	11	38	14	27	36	0	39	59	32	13	45	44	50
AT1G11000	12	4	3	14	5	7	3	2	4	3	5	5	17	12	0	1	5	1	0	1	6	6	8	6	12	3	3	6	1	32	13	4	4	4	6	2	14	3	1	19	10	3	5	2	1	2	1	8	12	5	5	9	4	1	0	6	0	2	1	1	9	2	0	1	3	8	3	6	0	9	7	0	6	2	1	10	9	0	7	0	0	6	0	3	2	2	8	1	0	1	1	2	1	5	3	1	0	0	17	3	4	5	7	0	8	3	9	3	12	6	0	6	14	1	2	0	0	7	0	8	6	9	5	6	0	3	3	9	5	7	8	7	7	3	2	0	7	18	17	6	3	8	7	3	2	1	4	14	9	18	5	0	5	3	0	0	2	2	2	5	9	11	0	6	9	6	6	3	3	2	5	3	1	4	0	12	3	6	6	0	9	17	1	3	6	0	6
AT1G80530	121	172	170	393	247	113	288	255	183	324	188	68	151	184	291	230	130	38	145	165	405	232	558	74	175	126	70	62	427	247	166	89	311	229	258	61	635	115	155	362	331	190	246	135	105	73	186	153	155	52	182	99	148	100	71	249	57	174	116	56	122	41	191	54	185	46	129	64	58	72	113	105	78	162	156	141	155	58	150	36	48	215	75	97	194	259	143	146	50	128	50	131	82	121	99	183	92	100	180	65	65	99	93	31	69	113	104	108	98	142	65	70	155	85	140	182	51	206	42	94	157	44	58	128	142	116	54	123	104	151	268	131	163	88	32	29	143	190	136	163	40	130	181	236	348	78	68	154	151	197	117	48	85	213	41	85	81	78	73	46	161	75	141	74	100	149	56	187	184	54	148	87	94	46	49	123	57	117	242	225	166	309	133	162	660	233	323
AT1G22540	41	35	75	32	20	11	26	38	4	34	17	48	16	29	72	26	77	4	1	25	61	13	49	48	10	61	26	33	33	49	37	17	32	28	36	8	32	53	36	29	28	9	33	13	24	24	54	45	32	57	35	13	32	45	18	33	48	20	18	18	12	57	28	13	28	23	23	15	11	30	32	9	13	23	11	27	15	23	5	64	37	28	13	37	19	40	33	6	58	30	43	27	38	30	94	59	22	9	36	39	54	63	56	37	37	13	4	4	80	83	21	46	18	15	113	158	30	32	15	8	57	56	51	15	59	77	31	58	81	43	46	41	46	38	37	17	14	42	15	22	20	52	29	8	30	7	17	28	25	24	21	23	27	45	36	23	43	48	52	52	12	6	27	26	67	17	10	6	26	11	33	11	6	26	23	9	51	34	49	78	15	39	31	23	29	21	75
AT1G01720	48	24	64	22	21	27	889	74	164	62	29	22	36	38	78	57	45	24	43	16	153	91	39	22	243	47	13	10	93	51	42	51	38	77	37	33	86	18	19	94	88	142	20	28	28	49	16	45	33	13	20	122	43	11	94	33	11	17	49	74	13	11	53	58	39	62	24	41	25	16	25	37	66	23	54	22	38	12	32	14	24	31	76	15	58	32	25	51	23	23	2	26	13	13	12	19	19	20	33	23	30	29	9	6	13	94	109	68	7	14	10	12	13	27	20	48	7	37	13	89	20	18	17	31	8	5	8	35	5	22	27	36	7	31	11	16	34	56	27	32	20	31	36	125	70	42	25	69	53	247	30	45	93	87	5	16	27	15	34	6	74	21	32	85	34	25	54	287	115	33	34	14	27	56	41	91	25	27	70	123	81	199	32	44	78	57	158
AT1G04480	47	123	56	176	141	189	102	100	117	160	139	119	81	155	465	168	79	117	105	183	180	253	162	81	111	56	104	158	131	176	143	85	262	187	155	47	149	90	189	111	153	133	192	98	148	174	115	41	84	134	113	106	152	182	134	116	148	229	188	42	119	79	128	59	105	91	141	131	120	166	103	73	70	101	106	68	127	123	79	63	75	133	108	117	108	174	131	93	135	80	138	110	114	123	307	105	134	143	240	60	96	62	113	69	105	157	214	77	174	163	151	108	303	116	101	815	179	170	115	106	150	166	131	168	345	148	132	149	152	219	130	123	306	146	56	94	167	144	144	266	176	224	232	142	168	198	111	236	153	128	129	169	76	148	105	112	174	46	108	72	118	172	191	123	89	83	118	82	105	68	87	69	118	48	52	253	77	178	110	356	174	210	57	102	160	124	274
AT1G29930	177818	217867	326775	141606	238603	416421	381943	340699	424056	164940	232567	719053	567823	258220	2287363	267800	588001	490921	465946	339889	366206	359891	174386	782045	439018	391932	588733	776750	248328	215109	287168	625181	175539	454620	233775	445333	159549	622913	366259	264137	338364	574735	276726	466908	544414	661546	708824	295966	339442	688232	286103	640595	458183	574647	793587	259096	653663	227396	661123	518969	364004	633891	288048	776091	445186	477435	222480	637528	510977	436026	274366	385199	377715	177977	370167	202506	247736	263582	423333	483322	512732	262269	727661	530173	515253	315726	214143	765959	667026	266026	546996	538101	383245	238782	913218	760641	426325	441215	482276	464127	617756	517910	629350	475532	551982	358302	392530	482605	673286	601117	548683	538277	586807	531846	731962	2536312	743099	523254	777202	462494	637967	783756	1082811	520745	1456089	623286	589646	533123	752361	530311	460635	268649	652304	536128	582816	667262	523350	526013	443269	511671	187963	274136	229484	355441	162038	551827	687737	191589	421514	503955	261002	657684	586494	184264	623462	544756	183966	502023	487590	607725	345241	517537	233583	602506	596062	206452	427225	390684	154670	421729	113473	128240	187063	685390	503464	736974	504748	473413	366804	1406268	792346	775378	157451	200002	269888	188237	521894
AT1G03140	95	86	68	87	68	74	46	47	59	48	70	76	95	55	298	89	68	55	42	75	87	44	79	90	65	64	40	43	81	73	92	50	67	55	72	50	93	88	104	126	108	75	82	88	63	52	66	113	30	60	70	194	70	49	117	41	45	35	73	117	61	68	77	95	67	109	64	107	54	49	74	106	128	49	61	43	88	36	77	61	42	65	152	88	87	95	55	69	69	42	89	76	41	51	120	56	36	43	47	63	51	53	34	33	32	36	38	18	74	98	40	64	72	32	116	199	56	89	59	38	67	77	36	51	199	70	39	44	75	72	90	113	61	91	58	23	71	60	56	79	40	71	92	80	67	59	53	57	57	91	69	34	51	62	29	33	42	44	35	43	112	80	42	56	58	61	12	58	18	46	55	33	40	62	39	57	43	36	52	98	118	140	25	58	96	58	90
AT1G33360	13	12	10	13	13	13	19	9	8	13	6	3	9	23	60	10	6	3	9	3	12	16	24	4	10	6	13	16	13	20	23	4	1	2	29	1	24	7	3	29	14	10	26	10	10	3	6	17	24	13	5	3	6	20	5	6	6	10	0	4	5	9	18	19	14	3	8	17	5	6	8	1	6	1	9	15	5	2	8	4	4	17	11	5	15	26	18	10	8	14	8	20	2	7	3	9	5	3	13	5	8	15	12	3	10	28	29	7	12	5	3	2	5	5	9	0	2	15	11	13	11	3	1	12	19	14	2	8	11	12	15	4	13	17	6	1	5	9	3	3	25	6	24	9	8	15	12	14	21	30	8	1	8	7	3	8	7	7	1	11	12	16	11	7	5	10	2	3	22	15	15	10	8	4	7	11	4	0	17	23	17	22	16	11	31	29	33
AT1G49820	72	109	96	92	91	45	52	91	45	58	51	47	61	55	310	46	108	23	18	29	132	39	109	29	46	93	40	41	94	107	46	42	76	57	79	19	115	51	73	63	93	28	109	28	26	50	67	101	67	31	52	45	44	48	21	57	28	45	23	30	27	36	90	14	46	19	73	24	16	50	59	20	11	38	29	63	39	58	26	27	27	43	36	66	27	106	36	57	37	50	33	20	67	54	147	122	54	48	53	51	72	58	43	32	41	29	35	16	67	74	30	70	29	45	66	113	63	63	46	28	53	74	79	36	141	47	66	57	36	53	85	85	26	33	58	27	45	57	69	87	23	69	57	78	105	39	43	48	35	48	73	35	59	53	39	14	53	40	49	46	44	9	49	34	57	73	20	15	72	19	55	38	55	31	27	25	38	38	91	38	77	134	24	50	58	83	96
AT1G71960	12	23	20	38	8	11	20	24	14	18	8	10	9	18	46	11	2	6	18	4	24	7	28	4	13	28	1	3	29	9	26	5	5	8	19	1	23	2	13	17	8	8	36	4	5	5	30	17	5	0	10	10	1	0	3	15	0	11	1	8	13	1	12	7	3	1	11	1	6	1	15	19	7	4	13	12	16	0	9	3	0	13	10	2	6	19	6	3	4	12	0	6	1	4	23	19	3	1	8	8	7	2	7	0	0	4	4	11	4	16	6	13	19	4	12	5	8	12	7	12	8	4	0	8	17	7	1	13	7	17	6	10	5	17	7	0	12	11	9	17	6	21	3	6	31	2	8	3	6	24	6	10	3	14	1	8	20	9	10	13	14	9	0	7	3	19	0	4	14	8	7	1	12	4	2	11	6	3	23	26	6	10	6	10	49	22	25
AT1G51110	92	126	288	89	227	137	80	300	159	87	93	257	123	125	882	101	212	156	111	129	130	141	144	217	153	140	206	187	261	92	93	232	98	217	176	111	57	225	257	91	168	141	176	195	208	123	314	224	263	252	244	176	268	199	162	222	164	216	185	132	177	184	233	108	172	139	172	103	126	217	193	175	134	170	144	177	158	111	161	142	125	214	266	213	171	399	237	142	154	157	203	170	207	311	342	219	169	160	138	193	243	245	383	198	142	112	173	146	113	141	183	139	80	143	151	1188	172	184	171	134	103	165	315	132	605	95	325	148	113	127	53	124	77	163	249	110	134	98	55	109	180	138	128	77	64	203	190	167	200	81	131	136	239	82	436	133	164	267	240	332	86	214	164	118	160	135	99	89	86	144	166	132	64	127	117	88	208	217	302	593	151	289	88	112	132	43	576
AT1G52550	29	7	6	16	18	34	18	9	21	6	30	5	29	11	35	39	5	6	32	2	17	59	19	8	9	2	1	7	16	17	13	4	11	3	10	17	22	8	10	39	32	27	5	12	20	13	8	12	10	6	39	38	17	2	19	3	3	4	14	25	33	3	0	25	16	42	3	24	14	5	12	41	26	18	32	20	13	5	30	3	5	0	63	4	25	5	4	34	0	4	3	30	6	6	19	1	14	10	19	8	12	16	2	15	10	32	27	9	11	11	5	4	11	12	5	0	7	26	5	16	12	7	3	29	0	6	1	9	5	15	15	12	20	3	5	4	33	29	23	26	40	15	20	43	27	37	2	16	7	40	11	18	5	31	1	8	2	1	2	8	31	29	1	14	9	7	13	4	6	6	11	5	11	2	14	31	4	3	8	76	29	62	13	26	39	36	14
AT1G54340	132	113	69	119	79	104	108	110	57	117	85	65	118	114	195	122	76	22	51	89	181	98	190	41	93	86	60	58	121	149	142	48	154	141	176	40	184	59	45	130	87	90	102	47	46	71	62	114	75	43	95	57	117	73	58	92	32	65	76	31	58	18	89	47	90	56	41	30	35	53	71	48	47	54	88	56	100	28	67	23	21	49	57	86	91	76	52	67	57	50	40	47	53	50	98	148	33	32	92	44	91	62	62	44	53	61	35	48	69	106	61	39	82	37	84	214	40	80	39	62	110	64	77	65	138	83	47	67	74	104	171	112	70	60	50	23	46	105	71	84	29	128	80	163	200	72	31	90	66	126	102	21	50	116	55	28	74	50	21	54	88	60	55	33	52	108	48	84	81	45	108	39	65	52	37	85	32	68	94	78	117	165	73	82	317	140	205
AT1G74460	0	0	0	0	0	0	0	0	1	0	0	3	0	0	0	1	0	0	0	0	0	0	0	0	0	0	0	0	1	6	0	0	0	0	0	2	4	0	0	2	1	0	0	0	0	0	0	0	2	2	1	3	5	0	2	0	0	0	0	8	0	0	0	2	0	2	3	0	0	0	0	0	0	0	0	0	0	0	3	0	0	0	0	0	1	0	2	0	0	0	0	2	0	0	3	0	3	0	0	0	0	0	0	0	4	0	0	2	0	0	1	0	1	0	1	0	0	11	0	1	0	0	0	6	0	0	0	0	0	0	0	0	0	2	1	0	0	0	0	0	0	0	1	0	5	0	0	0	0	0	0	0	0	0	0	0	0	0	0	0	0	0	0	1	0	0	0	0	0	0	2	0	0	0	0	0	1	0	0	0	1	0	0	0	3	3	0
AT1G60960	13	14	13	9	8	15	12	20	14	3	7	4	27	4	38	4	15	5	7	9	46	10	43	10	15	21	10	4	15	6	14	6	8	12	18	6	38	9	1	24	1	16	10	5	8	14	13	12	11	4	4	17	0	2	13	30	0	9	7	3	8	6	4	17	4	15	16	9	0	2	9	11	19	8	4	4	3	5	13	8	3	4	8	3	2	15	15	1	8	8	12	5	11	16	8	18	14	18	18	11	20	20	19	12	12	34	17	5	4	2	6	14	14	7	4	110	8	16	11	8	4	11	13	12	18	5	10	4	8	7	20	11	9	13	13	9	17	23	14	8	7	6	17	24	8	7	6	9	11	33	1	2	9	9	7	8	0	11	8	14	14	6	7	4	16	5	9	18	9	8	3	0	0	6	9	8	3	4	23	8	17	10	1	4	57	4	9
AT1G48635	39	61	67	97	70	31	30	64	40	39	41	38	32	56	206	39	46	36	15	33	86	78	117	36	58	49	38	36	50	65	37	46	64	57	119	27	106	33	61	55	84	59	33	41	29	32	71	56	76	52	32	67	56	66	29	41	42	53	66	52	37	29	43	22	44	16	28	23	33	49	48	18	37	41	34	30	36	18	35	10	20	33	29	55	47	61	51	28	22	8	41	65	37	38	45	62	34	48	56	33	56	25	35	17	45	31	39	9	56	66	33	24	30	23	49	143	29	65	45	18	56	35	56	33	5	45	42	36	48	64	57	71	66	31	20	24	55	42	73	64	25	80	46	76	102	36	44	66	51	54	49	19	79	43	37	44	42	25	38	26	63	37	40	36	24	41	15	44	72	28	55	40	16	27	14	30	28	30	84	47	103	94	59	41	98	69	70
AT1G07745	8	7	6	10	15	11	9	2	0	13	8	2	23	8	10	13	10	0	9	1	17	12	17	3	1	9	1	2	4	23	39	2	20	4	7	2	18	7	8	17	10	0	17	5	1	7	4	8	7	4	13	18	3	2	3	8	0	1	13	22	4	4	4	8	16	8	7	6	6	3	4	9	9	5	7	10	10	6	5	2	9	1	20	7	11	8	4	10	7	8	3	6	8	1	23	12	2	10	3	6	1	5	3	1	7	6	0	3	10	9	7	4	5	4	3	70	2	11	5	7	6	4	0	2	3	7	5	10	15	5	11	10	11	4	2	3	3	23	5	6	11	12	0	22	9	6	2	20	6	6	11	0	3	11	1	7	2	1	5	6	16	9	0	1	8	7	0	4	4	3	7	3	6	1	12	13	1	0	16	0	22	29	14	5	23	4	6
AT1G44810	32	31	43	90	46	11	30	40	23	46	32	28	20	33	93	23	31	21	10	46	53	21	103	34	33	31	38	15	103	33	27	32	34	12	31	17	60	21	11	43	34	19	53	34	34	11	29	31	25	19	24	23	54	22	9	40	19	24	14	11	17	22	23	31	27	32	12	13	8	27	32	17	32	37	23	29	21	10	11	20	25	32	22	20	17	35	33	11	13	11	29	0	16	17	33	34	19	50	26	32	22	47	25	14	14	26	42	20	48	54	13	19	32	12	29	129	10	34	12	26	38	16	16	29	70	32	21	21	33	36	43	28	21	27	15	12	17	27	47	24	45	23	36	43	84	6	38	32	39	47	34	30	26	20	18	9	28	29	28	9	32	4	22	32	15	21	18	31	25	20	14	11	6	16	14	21	23	18	16	148	30	35	10	22	38	50	59
AT1G71000	0	0	0	0	0	0	0	0	0	0	0	0	0	0	0	0	2	0	0	0	3	0	0	0	0	4	0	0	0	0	0	0	0	0	4	0	0	0	0	0	0	0	0	0	0	0	0	0	0	0	0	0	0	0	0	0	0	0	0	0	0	0	0	0	0	0	0	0	0	0	0	0	0	0	0	0	0	1	0	0	0	0	0	0	0	0	0	0	0	0	0	0	0	1	27	0	0	0	0	0	0	2	0	0	0	0	0	0	1	0	0	4	0	0	2	0	5	0	0	0	3	5	4	0	0	0	0	0	0	0	0	0	0	0	0	3	0	0	0	0	0	0	0	0	0	0	0	0	0	0	0	0	0	0	0	0	0	0	5	3	0	0	0	0	0	0	0	0	0	0	0	0	0	0	0	0	0	1	2	0	0	0	0	0	0	0	0
AT1G43170	2261	4584	3399	5205	3784	2639	2994	5651	4304	2960	3383	4919	2660	3992	14926	3250	4112	3850	1776	4467	6239	4054	5849	4272	4003	3064	5230	3919	5433	3498	2742	3890	4217	5707	5256	4073	4286	4845	5242	3585	4062	3858	4653	6379	6055	3001	5500	4204	5873	8169	3275	2607	5350	6481	2083	6725	6724	8244	5390	1997	2867	5402	7352	1311	2917	2028	5893	2235	2830	6384	5009	2244	2192	3714	2992	3197	3234	3687	3055	5090	4054	5604	3122	6052	3519	10399	8657	2415	5557	3746	8570	2922	6909	8631	5482	3718	6061	6895	6382	4950	8082	5212	7041	3942	5283	3908	4532	3027	5169	5880	4887	4278	6903	5939	4348	13720	5695	6146	4155	3995	4687	5111	5824	4513	8878	5099	7237	4463	6373	7687	4941	3834	5724	5429	4845	3251	4669	5382	4690	6093	1022	6301	3749	3551	5812	4060	4540	5167	5661	4070	5184	3488	5626	3418	5809	4005	5542	5090	3358	7126	3367	4350	5709	3770	3525	4880	2786	3973	3643	3188	3767	3434	2463	2390	2658	3276	4646	7868	7235	8753	7079	9234	2719	4046	4862	2894	18971
AT1G20470	0	0	0	0	0	0	0	0	4	0	0	0	0	0	0	4	0	4	0	0	0	3	0	0	0	0	0	0	0	0	0	0	0	0	0	3	0	1	0	2	0	6	0	4	4	0	0	0	0	0	0	0	0	0	0	6	0	0	0	0	1	0	0	0	0	0	0	0	0	0	0	0	1	0	0	1	0	0	0	0	0	0	0	0	0	10	0	1	0	0	0	0	0	0	2	5	2	0	0	0	0	1	0	1	0	2	0	0	0	0	1	0	0	3	0	0	0	0	2	0	0	0	0	0	0	0	0	0	0	0	0	0	0	0	0	1	0	0	0	0	0	0	0	0	0	0	6	0	0	2	0	0	0	4	0	0	0	0	0	0	0	0	0	3	0	0	0	0	0	2	0	0	0	0	0	0	0	0	0	0	7	0	0	0	1	0	0
AT1G76660	39	47	41	72	43	26	14	25	15	14	29	19	16	27	151	20	25	11	22	24	63	19	73	16	17	47	25	16	45	36	21	14	60	31	41	8	66	15	25	33	54	12	27	14	18	19	28	56	36	28	54	27	28	41	9	24	11	49	16	16	19	12	49	14	32	15	16	12	7	27	26	15	12	28	34	14	13	7	22	9	12	38	13	22	35	30	14	15	11	20	46	16	20	27	35	20	6	17	36	33	14	18	18	3	26	16	19	16	26	41	7	27	23	5	41	30	15	39	15	19	26	17	17	32	39	35	8	21	79	33	38	28	32	9	4	7	18	30	26	17	29	76	46	28	57	15	8	43	40	13	31	10	34	53	3	26	18	16	13	12	27	30	29	15	17	40	4	18	22	3	47	15	6	13	4	12	16	13	29	0	31	66	37	25	49	68	21
AT1G62040	139	184	182	201	200	128	88	187	62	212	125	164	101	112	536	174	187	62	137	144	279	271	355	81	108	139	56	90	238	215	157	133	246	90	267	59	301	104	103	215	210	87	178	103	85	153	150	163	106	82	220	233	111	139	90	106	22	89	120	104	107	47	114	68	129	166	75	94	61	116	68	81	93	179	163	94	143	63	115	55	59	108	140	110	127	87	101	149	59	93	122	109	66	62	163	49	55	56	104	64	50	86	35	26	50	70	174	27	83	216	26	66	64	32	82	434	47	127	42	50	114	45	44	102	122	119	51	95	72	114	104	110	86	52	39	63	75	102	133	109	145	143	145	173	290	100	50	137	122	68	117	59	113	199	57	63	72	59	68	49	168	95	58	51	91	83	19	56	103	76	192	33	53	54	56	130	55	67	166	584	132	311	67	91	315	141	251
AT1G48860	107	148	107	174	154	137	181	179	141	285	208	121	118	179	347	190	129	104	108	107	251	163	216	97	172	88	104	105	164	180	188	119	205	155	298	111	179	124	89	149	172	194	119	165	133	100	164	113	123	132	113	90	268	167	154	244	146	257	272	78	145	122	171	52	179	49	168	84	133	156	202	66	62	108	114	122	193	80	128	81	48	150	123	138	168	255	117	118	112	114	96	155	131	136	94	99	168	169	167	103	221	107	112	122	98	127	118	141	91	136	175	75	319	222	74	204	83	171	80	151	200	99	146	143	169	148	102	133	145	216	192	127	228	175	135	106	195	215	229	261	43	164	210	182	238	169	131	260	166	178	157	184	136	275	99	107	163	106	92	164	149	218	228	148	56	133	136	143	172	111	97	118	132	65	89	135	120	195	178	105	278	432	108	186	328	202	606
AT1G62975	1	1	0	0	0	0	1	2	1	0	1	3	1	2	29	0	0	2	2	3	0	0	8	3	1	8	8	4	2	0	1	10	2	0	1	0	5	1	2	1	1	0	0	10	1	4	0	3	0	0	0	8	0	2	0	1	0	0	0	0	1	0	0	2	1	5	0	0	0	3	4	2	1	1	0	0	0	0	0	0	1	0	4	9	2	0	0	1	0	0	5	0	0	0	2	1	2	0	0	1	0	0	3	0	3	3	5	0	2	0	1	0	0	0	4	0	0	1	1	0	4	0	1	0	0	0	0	1	0	2	0	0	0	0	1	0	2	2	0	4	4	0	0	2	5	0	11	5	0	8	3	4	0	4	0	1	0	3	5	3	0	0	4	1	2	1	0	2	0	6	1	0	2	1	1	0	1	8	8	0	7	8	0	0	0	7	4
AT1G15220	21	24	10	48	52	18	2	24	8	15	15	4	24	19	13	11	15	2	15	16	15	21	24	18	8	9	9	1	9	36	27	9	13	29	17	13	34	2	10	15	28	17	13	9	11	8	16	21	32	4	11	34	25	9	8	7	9	13	5	20	10	5	11	7	10	16	9	2	7	5	12	9	8	19	15	20	12	9	8	2	3	10	25	18	13	8	14	3	18	14	6	10	19	18	26	10	9	2	20	2	15	18	18	1	4	6	0	9	18	19	2	12	27	10	17	59	19	10	7	10	26	14	9	22	0	13	12	4	10	18	29	18	15	12	9	5	15	23	12	10	13	27	21	35	46	4	9	23	5	7	11	9	7	27	1	4	14	8	11	3	18	14	1	4	16	21	4	7	25	4	20	2	9	13	7	19	10	18	20	13	22	36	8	24	18	30	25
AT1G27680	18	51	60	32	22	6	5	46	7	32	5	5	11	18	24	8	24	0	6	21	86	2	10	22	7	42	14	17	45	17	10	18	0	17	12	8	32	9	19	26	11	11	27	11	11	3	27	32	35	26	15	11	8	26	4	44	20	29	12	2	7	17	22	1	18	3	37	1	4	20	49	13	5	14	15	21	18	17	15	17	4	30	2	34	17	20	19	4	11	11	24	15	21	29	27	24	12	7	12	14	21	21	35	11	16	13	10	2	39	32	11	24	19	13	31	61	15	8	9	7	24	43	7	3	18	16	25	15	23	40	17	16	5	11	22	10	8	14	11	11	10	31	13	9	18	5	19	15	36	0	27	12	17	12	11	15	11	12	23	31	9	4	38	20	39	51	6	22	5	9	17	8	2	6	15	6	25	49	34	26	0	41	11	3	6	7	66
AT1G64900	37	48	163	21	16	92	453	146	182	65	47	244	104	19	905	96	165	241	59	21	209	97	14	216	236	195	198	266	96	30	98	313	56	112	35	115	39	224	24	59	71	259	36	215	214	313	249	40	96	120	17	43	50	69	151	109	130	106	60	43	42	132	91	171	56	40	33	91	32	82	21	46	107	12	38	14	52	48	50	160	116	110	35	148	72	132	48	81	65	37	40	42	56	68	113	470	271	304	20	260	366	340	478	303	261	227	167	197	60	40	377	100	53	264	50	1596	54	69	290	222	29	49	735	61	441	35	323	34	8	51	68	65	38	288	337	219	35	86	73	78	48	41	51	133	34	72	294	82	163	604	38	359	409	64	209	109	30	270	147	179	92	48	171	233	113	39	261	392	27	356	32	32	65	208	283	40	250	210	176	501	89	177	55	36	198	94	404
AT1G68480	0	0	0	0	0	0	0	0	0	0	0	0	0	3	40	0	0	0	0	0	0	0	0	0	0	0	0	0	0	0	0	0	0	0	2	0	0	0	0	0	0	1	0	0	0	1	0	0	0	0	0	0	0	0	0	0	0	0	0	0	0	0	0	0	0	2	0	6	0	0	0	0	0	0	2	0	0	0	0	0	0	0	0	0	0	4	0	0	0	0	0	0	0	0	0	0	0	0	0	0	0	0	0	0	0	0	0	0	0	0	0	0	0	1	0	0	0	0	0	0	0	0	0	0	0	0	0	0	1	0	0	0	0	0	0	0	0	0	0	0	1	0	0	0	1	0	0	0	0	0	0	0	0	0	0	0	0	0	0	0	0	0	0	0	0	0	0	0	0	0	0	0	0	0	0	1	0	0	0	0	0	0	0	0	0	0	0
AT1G13770	23	23	11	31	21	3	13	19	11	15	16	5	24	12	0	8	5	3	5	1	16	15	19	1	24	9	10	8	15	15	6	2	29	2	16	1	31	5	11	26	22	6	2	3	2	6	17	15	20	5	7	8	4	4	10	7	5	8	1	7	3	4	4	0	10	6	8	6	2	8	18	4	5	11	4	15	6	3	7	3	4	8	9	8	2	18	4	6	11	9	8	7	12	5	12	9	15	12	14	14	3	8	1	4	11	5	16	2	6	5	3	16	11	6	14	0	2	11	2	11	21	12	5	2	9	13	6	2	16	12	11	6	11	14	11	0	4	5	18	6	7	6	3	3	30	9	2	19	16	12	3	2	5	14	1	6	18	5	4	6	13	6	5	3	4	7	4	5	9	6	12	5	7	2	5	3	3	6	12	0	8	14	13	6	17	6	27
AT1G75340	21	28	18	31	23	16	25	21	14	15	13	9	21	19	116	25	8	7	8	3	17	13	45	11	25	19	20	13	28	34	19	15	15	17	26	15	25	10	15	23	35	29	17	10	10	7	22	36	13	32	17	27	8	13	15	18	11	30	22	3	27	14	12	5	19	9	10	14	11	16	19	14	35	12	24	9	21	9	12	18	6	3	22	23	8	26	11	6	3	21	21	23	20	6	20	17	22	16	21	18	19	14	11	5	10	17	10	1	22	29	6	16	20	8	22	40	5	25	4	23	10	10	17	23	87	6	7	17	22	20	29	7	15	13	10	5	15	17	11	24	13	15	16	13	23	10	17	6	21	23	11	20	7	8	19	6	16	13	10	20	18	4	13	9	16	7	2	8	19	24	30	22	13	23	10	14	11	4	30	25	30	41	10	20	29	23	44
AT1G11300	6	11	3	2	1	11	1	14	5	2	0	2	7	0	11	8	5	6	0	2	11	3	20	3	3	8	11	0	6	6	0	3	2	7	3	0	4	1	2	7	2	1	17	4	13	3	1	0	4	3	0	1	5	5	0	3	0	5	2	5	0	0	0	3	0	1	3	0	1	0	3	4	0	7	2	0	2	1	2	0	1	5	1	0	4	0	0	1	1	1	2	1	1	3	11	4	3	0	0	4	4	0	0	2	4	3	2	0	2	3	3	3	2	2	0	10	0	4	0	4	4	6	16	0	0	2	3	0	0	0	3	5	1	16	1	5	0	5	1	1	0	7	0	4	6	0	6	5	15	10	2	1	0	2	0	3	2	1	1	0	3	0	1	1	0	4	0	1	2	2	0	0	0	0	3	2	7	1	3	0	0	15	0	0	5	0	0
AT1G12250	156	165	122	193	275	191	107	173	119	197	188	166	161	173	586	234	129	121	183	126	182	282	240	157	194	105	153	209	173	227	277	233	306	169	292	106	184	178	285	239	257	185	170	158	196	145	200	317	553	453	419	466	632	638	604	451	236	452	508	423	360	221	479	266	386	381	398	442	398	532	304	353	441	328	378	290	368	359	371	210	291	363	668	437	530	493	466	434	327	347	420	433	558	487	207	144	151	172	274	168	271	202	172	163	143	217	238	172	111	139	108	155	183	108	124	828	204	300	101	155	142	167	219	273	346	97	132	231	172	223	151	172	188	161	118	128	175	210	191	269	164	340	191	203	174	268	174	339	268	185	186	106	149	200	134	115	297	130	170	166	163	222	208	127	142	183	67	123	162	107	335	247	182	137	116	94	93	139	270	534	315	552	180	204	300	196	476
AT1G47760	1	1	1	0	1	0	0	0	0	0	0	0	0	0	0	0	0	0	0	0	0	0	3	0	0	0	0	2	1	2	0	0	0	0	1	0	2	0	0	0	0	3	0	0	0	0	0	0	0	1	0	0	0	0	1	0	1	0	0	2	0	2	0	0	0	0	0	0	0	0	0	0	0	0	0	0	0	0	0	0	0	0	0	0	0	0	1	0	0	0	0	0	0	1	0	2	4	2	0	0	3	2	0	0	0	0	0	0	0	0	0	0	0	0	2	0	0	0	0	0	0	0	0	0	0	0	0	0	2	2	0	0	0	0	0	0	0	0	0	0	2	0	0	0	0	0	1	0	0	0	0	0	0	0	0	0	0	0	0	0	1	1	0	0	0	0	0	0	0	0	0	0	0	0	1	0	1	0	0	0	4	0	0	0	1	2	0
AT1G70190	26	33	38	42	38	31	21	29	17	51	13	25	10	24	204	28	45	15	9	32	36	28	52	16	27	37	32	22	64	25	13	28	19	29	38	22	45	21	25	18	23	10	43	24	30	11	16	41	18	35	28	14	27	36	22	33	24	10	18	6	12	17	28	5	29	18	51	16	8	20	39	16	19	25	27	32	17	11	18	18	19	30	26	37	38	49	35	18	26	17	34	13	19	34	51	46	42	37	21	35	28	34	30	10	31	31	33	18	42	62	12	18	30	7	30	177	32	35	18	12	18	11	36	33	64	26	26	35	34	32	34	21	34	35	13	23	14	25	19	30	48	40	32	30	65	15	26	17	36	13	6	19	35	21	19	6	18	21	23	15	40	12	15	9	22	35	13	10	7	16	32	9	10	16	5	15	23	44	51	90	23	44	15	12	34	26	94
AT1G50790	8	0	0	3	2	0	1	2	0	0	1	1	4	0	0	2	1	0	5	0	10	1	5	0	0	0	0	0	2	3	2	0	6	2	2	2	10	7	4	8	15	2	0	9	5	0	2	0	0	0	3	1	4	2	1	2	3	0	3	1	0	0	3	0	0	2	1	0	0	3	0	1	0	0	0	0	0	4	1	0	0	1	2	0	3	6	0	0	0	0	0	8	0	0	0	1	1	1	2	1	0	0	0	6	1	1	6	0	2	0	0	0	4	0	0	0	0	7	0	0	0	0	1	0	0	0	0	2	9	1	2	3	2	0	4	0	2	5	3	0	2	12	0	2	6	2	0	0	3	0	0	0	1	0	1	1	3	0	4	0	3	1	3	1	3	4	0	2	0	0	0	0	0	0	0	1	0	0	0	0	0	6	2	5	2	0	0
AT1G62680	1	0	1	3	6	8	0	0	3	3	2	5	2	7	0	1	0	0	5	0	4	2	14	2	2	0	1	0	1	5	11	0	2	0	0	1	0	3	4	4	2	0	2	9	3	0	6	2	0	2	10	12	0	2	1	1	2	0	2	0	1	0	7	3	1	5	0	0	0	0	7	2	1	1	2	2	2	2	4	1	0	8	4	4	1	10	6	3	0	1	0	2	3	0	5	1	5	1	2	6	4	1	0	2	8	1	3	0	0	4	0	3	3	2	1	0	0	2	3	0	6	4	8	3	0	1	0	2	7	0	1	2	2	5	3	4	0	3	1	2	5	3	6	1	3	0	4	9	4	1	10	0	1	1	2	1	0	3	3	6	3	6	7	6	3	0	3	6	0	5	5	8	0	3	3	16	3	0	4	0	4	8	0	7	9	1	1
AT1G64330	61	47	24	72	64	15	19	20	17	38	28	10	31	52	11	41	21	9	13	41	28	18	93	8	23	15	17	4	38	93	26	9	44	30	71	7	69	11	34	64	55	32	32	21	13	17	38	125	30	39	51	18	54	13	19	52	15	31	32	16	40	6	50	11	51	4	49	6	16	11	57	25	14	34	34	42	16	9	15	0	3	31	17	16	43	75	29	26	9	45	23	40	16	40	20	27	13	17	62	9	11	34	20	15	21	43	34	32	30	35	11	14	45	10	38	64	10	38	7	20	37	19	10	41	1	52	11	30	72	61	41	20	51	25	10	6	30	43	30	59	60	43	46	19	50	17	13	34	35	24	48	5	19	27	5	19	56	3	21	16	51	29	31	7	36	54	3	5	11	17	47	22	32	16	23	21	11	31	44	0	25	19	18	46	68	83	81
AT1G80570	3	3	5	2	2	0	0	0	0	1	0	0	0	5	0	0	0	0	0	1	4	0	9	0	2	1	4	0	0	5	0	0	7	2	0	0	3	1	1	2	7	0	1	1	0	0	6	2	2	2	3	2	0	0	2	0	2	0	3	0	0	2	3	0	0	0	0	0	0	1	0	0	1	0	0	0	0	0	1	0	0	0	1	0	0	0	0	1	4	0	5	0	2	0	18	10	0	6	0	1	6	1	2	0	0	0	3	3	4	1	0	4	1	6	13	0	8	5	4	2	6	1	2	5	3	12	1	3	4	2	2	0	0	1	4	1	1	0	5	8	5	0	2	1	0	0	1	1	2	1	0	1	8	1	2	5	0	0	1	1	4	0	0	0	0	2	0	0	0	3	3	0	3	0	2	2	0	0	0	0	2	4	0	1	11	3	0
AT1G80690	10	6	6	8	16	12	11	15	8	9	8	9	11	13	0	15	10	9	7	5	11	1	8	0	1	16	10	7	16	13	2	4	3	0	2	11	32	7	6	30	16	3	18	14	5	2	5	13	16	9	14	10	18	2	2	5	4	2	4	7	11	3	12	1	7	8	2	1	3	10	14	4	5	17	3	1	11	2	10	1	2	0	3	2	22	10	14	4	1	10	7	11	13	9	4	9	1	23	10	11	3	7	4	4	8	13	8	5	3	20	3	2	7	6	4	7	3	11	5	10	11	18	9	8	42	7	1	12	12	5	4	12	8	8	3	3	15	12	18	26	8	3	17	9	17	9	7	10	6	3	10	6	3	15	7	4	3	7	7	11	7	5	0	0	14	12	0	6	9	4	2	3	5	7	4	8	1	0	12	145	1	16	5	4	19	17	20
AT1G01100	1191	2400	1297	2549	2594	1774	1541	2333	1817	2146	1696	2089	1351	2513	7860	2023	2027	2039	1809	3176	3447	3452	2638	1824	1736	1224	2205	1900	2390	2665	2483	1761	3224	2968	2518	1784	2854	1899	3121	2112	2420	2183	3169	2373	2611	2308	1790	1768	2064	2744	1951	1720	2700	2691	1681	2657	2414	3124	2537	1198	1833	1686	3027	1232	1799	1675	3066	1858	1895	2749	2296	1116	1629	2287	1834	1649	2255	2120	1639	1513	1529	2271	1794	1729	2003	3613	2922	1726	2362	1804	2683	1999	2215	2788	2840	679	2580	3404	3136	1674	3129	2138	2092	1399	2229	2385	3876	1176	2617	2973	1889	2215	3768	2161	2022	9462	3023	2888	1954	1611	2390	2753	2724	2484	4370	2221	2309	2334	3041	3569	2196	1741	3718	2536	1245	1678	2237	2439	2202	3731	1718	3462	2209	1695	2510	2139	2231	3253	3188	2196	3099	1986	2139	2512	1487	2217	3178	1319	1497	1792	1783	1686	3034	2360	1827	1482	1320	1435	2239	1023	1848	1244	1762	1121	1115	1340	1494	2021	2441	7593	3194	3784	1530	2188	2913	1909	6098
AT1G03740	71	40	55	110	41	20	12	42	29	45	37	41	30	74	99	36	43	16	10	25	49	40	134	45	18	60	24	25	20	86	38	30	84	28	62	17	51	35	35	51	56	20	35	17	9	26	51	60	40	33	21	66	39	28	46	45	10	20	17	31	24	27	36	50	29	30	11	22	27	19	36	17	30	39	34	12	40	10	32	24	28	36	20	39	22	32	16	18	21	19	22	11	34	37	233	89	22	13	32	39	30	67	54	23	63	16	33	20	143	129	11	137	17	10	146	780	128	23	18	12	59	184	67	34	77	59	43	21	56	44	85	77	16	27	34	20	22	36	14	23	36	61	44	61	147	23	5	55	30	37	54	33	26	81	17	36	58	34	47	31	21	19	29	2	45	67	15	20	50	11	41	21	11	27	9	17	14	28	25	34	23	113	30	17	106	68	58
AT1G54010	39	129	53	53	17	19	48	165	64	89	85	95	71	48	334	38	80	33	8	54	64	163	177	87	35	56	94	77	57	69	22	71	94	40	59	9	106	72	34	82	38	43	279	124	63	111	12	163	16	29	16	45	23	84	6	18	112	17	62	24	12	67	21	4	42	38	21	17	25	32	33	8	16	78	37	47	87	121	29	50	25	20	49	186	35	21	34	16	31	20	23	36	3	28	30	46	110	49	32	43	39	86	18	20	35	9	3	16	59	35	20	99	70	35	29	52	15	59	39	8	32	63	32	38	58	21	28	29	51	78	38	14	36	109	19	68	9	30	31	51	2	150	22	10	80	8	9	26	52	13	162	27	155	22	1	55	29	16	35	9	25	22	153	10	31	131	3	57	59	22	88	7	19	43	24	5	96	227	68	76	18	16	13	20	18	12	478
AT1G02450	0	11	4	3	0	1	0	6	2	1	1	4	0	0	0	0	10	2	0	7	5	1	1	2	1	6	2	0	8	0	0	0	2	22	3	0	0	0	23	0	0	0	4	3	3	2	6	6	8	1	0	0	0	17	0	7	5	7	0	0	0	0	16	0	0	0	2	0	0	5	1	3	5	5	0	0	0	3	0	0	0	5	0	7	0	4	7	0	3	10	0	0	1	0	0	2	0	0	0	1	0	0	0	0	2	0	0	0	0	0	0	0	0	0	0	24	0	2	0	0	1	3	0	1	0	0	0	1	0	0	0	3	0	3	0	0	1	0	0	0	0	20	2	0	0	0	1	0	4	0	9	0	0	0	0	8	4	2	4	3	0	0	9	2	19	12	0	0	0	0	6	0	0	0	3	0	1	11	13	0	0	0	4	0	0	0	21
AT1G65290	459	661	551	641	837	387	411	788	411	478	370	418	400	508	1555	527	478	351	290	570	749	798	1088	337	492	412	463	294	987	650	497	373	616	575	787	328	1073	401	624	567	659	440	662	561	483	540	483	665	498	487	765	487	568	503	250	574	312	494	375	287	375	367	581	214	397	394	554	280	361	469	444	363	399	673	449	530	367	318	430	321	296	495	358	454	513	850	816	319	419	347	639	358	484	637	886	527	488	668	535	459	596	518	413	228	446	455	894	211	413	912	294	405	389	385	365	2011	369	607	297	292	438	412	327	520	879	360	437	413	426	554	511	387	400	469	228	174	412	407	421	565	771	624	455	363	916	366	361	479	521	376	552	299	324	384	320	351	484	258	257	337	417	318	442	298	315	547	135	272	270	217	638	266	222	187	217	347	331	364	645	1747	632	932	249	468	680	386	1559
AT1G75370	103	128	180	111	100	49	29	106	36	99	73	115	83	123	562	110	178	75	49	90	115	43	105	116	22	164	103	94	113	165	73	159	83	58	96	74	146	139	75	90	84	39	65	124	113	101	189	100	107	163	61	55	47	121	50	74	173	52	29	41	55	144	95	60	30	36	59	36	21	112	104	34	67	61	44	72	51	30	14	161	93	54	33	131	47	112	44	25	88	71	99	37	69	67	184	80	56	112	82	117	113	113	107	78	104	27	23	31	204	202	41	136	76	55	194	502	104	76	70	30	250	136	143	23	213	177	107	106	231	122	167	78	126	95	65	39	47	108	62	64	34	147	111	104	123	31	84	86	72	55	100	155	120	76	111	101	70	124	109	156	72	37	57	61	83	69	31	25	49	83	105	36	42	110	108	18	120	203	125	66	75	116	62	88	122	105	211
AT1G60590	52	19	3	27	23	62	255	12	125	65	65	12	92	70	104	90	16	104	85	23	18	84	16	8	156	17	27	20	14	57	42	35	40	1	80	95	46	36	33	113	98	179	13	118	126	27	11	49	55	14	60	40	58	37	17	67	23	104	56	22	25	19	42	4	58	46	30	13	13	22	57	56	12	23	31	29	24	4	62	8	19	44	57	12	85	126	64	74	16	28	17	74	60	23	12	93	136	346	89	185	262	59	44	155	68	385	279	399	5	5	280	9	226	249	8	106	3	234	53	491	7	3	65	114	222	13	53	116	26	37	48	35	76	193	88	70	105	143	161	255	77	29	62	73	39	55	114	95	37	92	16	95	80	30	22	15	39	16	12	34	89	74	32	195	25	13	111	153	38	88	44	70	101	18	101	120	36	8	10	52	89	202	78	59	127	105	40
AT1G24170	164	902	63	293	175	187	57	79	70	191	278	69	207	255	354	232	78	85	199	714	102	252	220	62	57	38	133	96	112	249	188	69	320	310	358	118	164	115	822	216	272	125	912	169	116	50	136	642	240	227	239	64	519	269	123	244	65	318	418	74	316	40	122	77	239	63	722	59	190	188	835	89	58	123	201	127	128	127	173	26	83	117	127	102	300	241	242	191	140	517	178	234	221	250	581	93	82	136	549	87	103	147	98	65	131	97	104	58	200	188	82	392	532	177	143	248	439	415	69	100	420	473	131	393	174	316	98	410	332	360	250	170	693	124	54	83	420	401	376	560	141	1261	155	265	316	396	160	743	285	144	851	98	113	204	86	155	1066	81	151	100	265	306	221	66	166	971	65	46	251	63	159	255	270	78	75	122	58	192	316	207	567	613	348	372	474	250	499
AT1G17720	82	46	36	110	69	38	41	56	40	38	42	18	59	60	173	79	39	19	19	37	37	29	88	40	72	41	37	16	58	83	46	23	89	43	84	40	67	29	43	69	74	78	54	29	37	22	38	53	58	46	42	43	64	57	29	62	36	76	23	21	54	11	77	23	84	14	44	19	30	30	51	25	30	29	46	40	40	24	50	15	3	57	25	32	78	73	68	29	12	41	46	48	13	39	42	63	37	67	60	46	47	30	41	36	12	46	56	33	36	53	23	18	44	36	40	180	23	64	23	41	43	31	25	35	28	31	25	37	30	60	72	50	64	40	23	10	55	56	43	35	41	60	66	86	69	61	27	88	91	82	77	31	36	67	34	34	65	29	48	33	75	22	79	44	37	52	11	43	48	33	63	31	37	29	27	34	28	31	50	24	25	55	40	57	173	115	104
AT1G12090	3318	8052	11402	9388	9894	3262	3999	5903	2752	5830	7121	21518	2690	8630	155810	5252	17263	13883	3755	13644	9502	5900	9247	19560	2241	10728	21979	26398	6387	7996	5569	23418	8732	10640	8942	9636	5473	20647	12419	4869	5972	3776	12297	11575	12129	23925	24244	6870	14353	29415	8916	2334	8890	23589	7412	9005	22953	13078	6934	1489	5904	19749	11516	6879	6916	2354	11620	6864	3503	20529	8692	1891	3746	7089	5120	5097	8711	12298	3691	16340	18815	7460	2348	18637	4758	12320	14567	3749	25704	7289	21990	4322	18817	11946	56041	24451	17653	17510	14383	15680	27456	24383	30545	20201	23475	8816	9031	5126	27036	25708	13408	23357	21120	15714	24416	162059	35831	12055	20036	6862	22034	38629	36647	9157	76921	21148	28858	13913	29228	22643	8427	5308	23574	13263	21437	22192	8224	10931	9620	17033	1113	14433	9609	9070	11528	6014	24956	15599	15934	10444	12486	24895	34801	12672	42034	24839	14137	31237	27323	38442	7486	5914	11983	9120	25428	9584	5540	5094	10262	13822	5238	4539	7317	27485	18162	7620	24618	28947	15284	135464	9282	8673	6749	8950	18709	14019	21866
AT1G31835	5	8	3	10	2	0	2	5	2	0	0	3	1	2	21	3	3	3	0	0	2	7	5	5	2	2	0	1	4	1	4	1	0	1	0	1	2	2	1	3	4	3	0	4	0	2	0	2	1	0	2	0	6	3	3	0	0	1	5	2	3	0	2	2	2	1	2	8	2	1	2	0	4	4	0	5	0	2	1	4	4	0	0	4	4	0	0	0	0	1	1	0	0	0	3	1	0	2	1	3	2	0	0	0	0	1	2	2	1	0	2	0	2	1	3	0	0	0	0	0	2	0	1	0	0	1	0	4	1	1	5	0	3	1	0	0	0	0	0	0	7	2	1	1	4	0	1	3	5	3	0	4	0	2	0	0	0	2	5	0	2	2	2	1	0	0	0	0	5	1	2	0	7	0	1	5	0	2	5	12	4	1	3	0	0	2	2
AT1G75820	104	68	51	115	87	56	56	58	89	66	63	91	94	79	510	74	55	32	42	33	50	72	90	114	129	77	60	78	64	89	55	66	122	55	115	79	81	116	52	101	108	98	69	68	34	53	109	68	78	59	72	44	61	74	67	80	37	60	58	35	58	83	86	79	48	24	34	61	23	46	47	57	79	53	59	53	65	28	62	69	64	59	57	72	79	101	75	58	63	55	101	64	75	40	55	81	67	81	108	72	96	76	100	67	80	136	118	116	69	83	41	32	155	57	72	271	37	112	66	124	100	54	118	92	188	86	63	111	124	127	120	91	85	80	76	42	110	105	141	136	79	31	77	137	143	37	71	53	63	261	37	78	136	139	82	92	50	94	94	100	84	54	44	96	106	44	62	88	63	63	49	32	62	91	40	58	61	47	133	162	132	130	37	44	81	116	149
AT1G65480	0	1	0	1	0	0	0	0	0	0	0	0	0	1	0	0	0	0	0	3	1	0	3	0	0	0	0	0	1	0	0	0	0	0	0	0	0	0	1	0	0	0	8	0	0	0	0	10	1	0	7	0	4	1	0	7	0	4	1	0	6	0	3	0	5	0	9	0	0	0	11	0	0	0	2	5	5	0	0	0	0	1	0	2	2	6	0	0	0	8	0	0	0	2	0	0	0	0	0	0	0	0	0	0	0	0	0	0	0	0	0	0	0	0	0	0	0	0	0	0	0	0	0	0	0	0	0	0	0	0	0	1	0	0	0	0	0	0	0	1	0	0	6	0	0	0	0	2	1	0	1	0	0	7	0	0	21	0	0	0	0	0	6	0	0	2	0	0	4	0	7	0	2	0	0	0	0	2	10	0	0	0	4	0	0	0	5
AT1G11112	0	0	0	0	0	0	0	3	1	0	0	0	0	0	0	0	0	6	0	0	0	0	0	1	3	0	0	1	0	5	3	0	0	1	0	0	4	1	0	0	1	0	0	0	1	0	0	0	0	0	0	1	2	0	0	0	0	0	1	0	1	0	1	2	0	0	0	0	0	0	5	0	4	2	2	2	0	0	0	0	0	0	0	0	0	0	0	0	0	2	0	3	0	2	0	0	0	6	0	1	3	1	0	0	0	0	3	0	0	0	0	0	0	0	0	18	0	0	0	4	1	0	0	0	0	2	0	0	0	1	0	0	1	0	0	1	0	0	2	0	6	0	0	2	0	0	0	0	0	0	0	2	0	0	0	1	0	0	1	0	1	0	0	0	0	0	0	0	0	2	3	2	0	0	0	0	0	0	0	10	0	0	0	0	0	0	0
AT1G15490	12	5	4	20	7	1	2	12	6	14	8	4	5	24	12	10	0	3	24	7	5	6	20	0	7	9	3	0	7	13	11	3	19	5	7	6	7	4	11	10	13	12	0	0	1	0	9	8	6	13	5	7	13	4	0	37	2	8	11	0	2	4	5	1	2	3	2	2	3	4	9	6	2	4	5	7	13	3	10	2	0	5	9	6	4	6	1	10	5	2	1	6	2	1	15	4	0	13	13	8	0	2	0	12	2	11	7	9	1	3	2	1	10	4	8	0	1	13	4	5	16	0	5	7	16	5	3	9	12	2	15	9	5	10	3	2	11	5	3	20	18	6	23	20	9	8	4	20	5	17	14	4	2	13	2	0	1	0	2	3	10	21	2	10	9	11	2	2	10	1	8	6	6	5	6	7	3	13	2	26	15	12	11	8	10	14	28
AT1G15125	37	10	4	92	11	21	7	6	11	38	9	28	9	19	119	58	10	0	4	9	3	75	164	14	45	18	5	9	2	71	23	12	92	7	17	0	40	7	3	57	9	6	112	0	2	20	22	24	1	6	7	239	9	9	8	5	7	2	2	73	5	21	18	8	17	11	1	15	0	0	2	28	21	54	50	14	70	12	9	13	29	10	33	38	2	8	0	2	1	8	9	12	0	9	79	30	2	1	8	3	0	15	8	1	15	3	1	3	115	539	0	96	1	2	175	1	105	4	5	1	44	49	0	3	28	41	1	5	30	33	88	17	10	0	6	2	3	16	8	0	2	1	7	72	421	3	0	6	0	8	3	3	12	92	12	6	1	11	5	1	8	4	0	2	2	7	2	27	49	1	3	0	0	19	0	0	2	18	0	13	7	18	7	3	14	18	5
AT1G13210	138	200	53	201	100	25	0	74	6	70	63	64	20	158	62	64	57	7	26	83	41	23	276	75	12	50	45	12	62	134	54	29	155	38	157	3	74	35	124	43	71	11	174	24	13	28	107	103	21	32	52	29	39	48	25	40	28	22	34	35	29	30	50	37	54	15	47	27	8	32	55	12	33	51	39	60	54	21	33	38	17	60	19	59	23	48	44	28	32	52	30	37	24	39	125	50	16	14	78	37	33	40	35	26	69	9	6	8	109	109	0	85	19	3	98	255	103	53	26	15	69	167	54	18	110	66	25	51	56	54	77	141	10	22	17	11	38	30	40	28	22	125	130	47	145	25	3	38	71	32	124	22	15	109	20	47	143	10	54	50	32	10	33	2	69	118	4	0	104	10	71	34	40	22	8	15	42	37	76	15	28	106	49	44	116	87	199
AT1G07210	59	93	64	106	126	34	16	80	37	77	44	24	52	77	61	60	56	25	29	107	68	40	142	38	26	40	53	44	98	71	27	41	47	36	117	37	109	36	63	101	66	35	85	67	28	22	60	80	62	43	92	41	86	55	12	64	24	79	41	27	49	21	103	18	42	30	52	10	24	60	88	18	33	61	50	73	87	26	40	34	34	57	19	50	70	79	78	47	30	30	88	44	57	88	69	32	55	61	97	37	55	46	60	17	34	27	25	8	72	89	25	42	58	35	64	169	66	62	22	30	97	40	32	43	90	74	39	106	54	81	106	57	90	32	22	26	50	62	66	86	41	73	62	43	142	24	33	81	71	63	67	16	33	77	32	31	73	26	34	48	72	34	17	18	42	72	20	34	61	14	90	25	26	21	15	23	34	58	90	34	32	112	48	43	97	71	172
AT1G03230	60	160	69	160	89	54	20	79	16	184	159	95	40	192	223	95	72	35	31	238	90	66	153	70	36	70	59	59	30	110	84	82	216	205	140	26	80	57	165	76	88	35	326	49	38	51	102	70	39	38	72	33	112	109	67	88	35	92	83	39	67	21	89	42	95	26	105	64	58	57	128	16	20	84	67	44	111	66	52	34	32	69	48	68	72	86	83	39	62	84	43	61	69	62	305	26	30	15	157	42	41	38	55	18	108	18	20	19	163	145	25	188	109	25	144	255	306	127	79	27	129	340	78	71	53	139	61	165	111	181	122	95	110	26	34	55	43	81	53	75	17	363	178	68	138	53	29	173	89	10	195	27	44	207	43	85	121	31	28	41	35	51	54	21	79	148	18	27	180	18	56	53	24	28	6	26	29	65	122	52	67	178	76	47	123	119	158
AT1G34220	123	127	104	129	76	66	55	89	56	78	92	91	79	102	170	113	153	55	30	54	106	67	127	90	60	107	75	83	81	99	83	120	115	50	130	56	151	127	88	155	119	61	95	80	47	70	117	115	100	95	71	136	84	125	106	102	88	77	50	55	50	104	75	67	89	70	61	65	33	68	85	51	77	63	105	81	95	29	49	77	67	80	89	104	92	94	65	74	78	90	112	54	85	63	224	126	69	57	93	85	84	105	131	54	103	39	40	44	141	191	55	134	83	51	175	274	111	60	61	58	86	144	116	53	97	84	84	92	119	137	110	149	55	49	83	29	75	72	59	60	26	149	121	128	151	59	56	79	75	111	81	69	131	101	70	64	73	89	98	94	100	51	54	77	99	147	50	77	123	63	101	64	44	86	91	78	106	72	121	59	126	197	86	89	186	124	234
AT1G15120	455	500	344	666	866	396	204	472	228	339	317	299	238	460	1787	441	316	162	307	376	303	718	999	242	342	220	178	161	591	639	561	185	735	342	596	190	932	260	495	431	533	358	417	342	266	273	267	533	339	225	781	400	420	283	182	361	159	284	360	232	402	120	481	204	470	339	390	248	241	321	325	283	360	758	368	434	346	197	363	162	140	369	258	310	460	614	552	338	185	323	298	291	210	475	622	205	233	312	396	221	299	322	223	121	275	301	908	158	296	744	129	232	255	181	264	1681	183	445	170	172	309	237	140	362	789	291	192	350	360	369	337	404	303	218	126	91	191	223	292	305	1113	344	295	255	575	232	159	409	347	228	341	151	195	399	153	259	337	135	173	188	300	221	252	168	221	246	72	148	225	88	592	179	166	85	98	182	144	183	408	1191	380	635	201	260	437	365	740
AT1G16515	9	1	16	8	9	3	70	18	10	9	2	2	0	4	36	8	26	2	1	6	47	14	13	2	11	28	5	1	77	3	16	6	9	0	1	3	25	0	4	4	3	17	0	1	2	18	0	1	6	0	9	1	6	3	11	8	0	0	3	0	5	1	7	7	6	1	2	10	1	3	1	0	3	2	2	6	4	0	6	0	0	12	1	1	4	8	9	3	0	0	4	0	3	1	0	0	3	7	2	0	1	0	2	1	3	6	49	0	2	1	1	3	0	4	0	26	1	2	0	3	3	1	6	5	0	0	1	2	5	1	4	1	4	2	5	0	2	8	5	4	9	2	6	2	0	2	0	8	7	21	0	2	2	0	0	2	0	0	0	1	6	0	1	5	9	0	3	15	0	2	3	2	5	7	1	5	0	1	5	13	1	8	0	1	13	5	2
AT1G56550	3	10	0	6	1	2	0	2	2	1	1	6	2	0	1	8	10	0	3	14	8	2	4	5	4	0	8	8	4	0	9	0	8	9	2	2	2	3	3	5	6	0	12	0	0	2	5	0	2	0	4	1	0	1	1	0	1	1	0	0	0	5	1	0	1	0	1	3	0	0	0	0	0	0	0	0	0	3	0	0	0	7	5	2	0	0	0	0	0	9	5	0	0	0	16	2	0	0	3	6	0	1	0	0	2	0	0	0	0	2	0	0	3	0	4	12	13	7	0	0	1	13	6	4	0	2	2	8	0	2	4	2	2	0	0	2	0	2	2	0	0	15	1	7	3	0	4	0	1	0	5	0	0	2	3	7	7	0	4	1	3	3	7	0	8	10	0	0	8	3	0	0	0	2	5	0	0	1	2	0	1	5	0	0	2	5	3
AT1G18490	36	52	47	45	54	26	41	62	35	44	41	29	31	34	196	39	40	31	33	63	82	34	65	16	36	35	39	31	57	59	53	39	33	37	64	21	87	28	40	63	61	39	77	34	29	25	43	82	71	36	61	64	42	40	34	51	15	52	44	20	35	18	51	8	30	36	44	24	4	46	34	32	30	42	35	37	45	26	31	29	19	55	33	56	53	61	32	17	50	36	38	18	33	34	46	45	25	24	40	30	19	27	22	16	32	23	42	19	33	37	19	30	53	16	40	137	58	54	14	27	51	25	34	41	35	20	35	43	45	55	44	40	24	28	25	20	35	32	33	38	37	43	47	40	94	32	21	49	40	26	37	19	36	25	28	16	32	48	27	15	55	27	23	17	26	40	13	21	30	26	41	32	23	21	34	33	25	17	33	55	35	81	13	71	68	28	67
AT1G18900	22	7	8	57	10	22	15	13	63	8	10	7	26	44	66	17	6	14	22	13	24	23	32	10	40	7	15	7	27	25	14	11	33	6	8	22	33	14	34	15	27	34	14	18	18	10	22	42	10	13	20	19	19	12	11	21	7	22	12	5	29	2	17	26	27	7	30	20	20	11	24	18	38	25	14	18	30	8	16	0	10	32	11	18	17	30	18	20	8	16	17	9	6	14	5	11	11	34	31	24	28	9	8	27	13	39	16	17	20	10	11	1	33	23	26	59	16	20	14	27	20	3	21	12	35	10	13	23	11	27	17	16	21	21	14	10	13	36	20	18	8	21	18	11	25	15	14	15	1	38	5	31	4	12	7	15	17	12	11	3	34	14	10	40	21	6	9	13	6	12	20	22	9	11	5	33	6	14	44	8	43	32	25	4	27	32	36
AT1G12050	127	223	293	146	136	29	119	252	60	156	79	141	73	93	377	164	186	63	43	95	434	80	225	166	79	316	116	119	331	149	147	160	169	87	230	68	225	128	102	149	143	65	154	105	85	156	153	177	101	111	115	83	139	178	56	170	68	134	134	48	96	90	159	57	110	32	128	37	54	138	113	47	69	111	121	76	96	56	88	88	99	133	73	176	163	186	107	78	113	95	156	89	113	114	168	141	138	137	104	133	158	195	232	88	137	65	40	50	152	179	85	188	80	80	139	706	139	118	109	85	125	181	144	107	271	174	162	126	163	161	170	107	76	112	127	87	77	110	137	102	51	158	163	130	185	45	114	148	102	150	133	92	208	155	91	104	95	128	113	135	125	87	109	64	96	143	28	91	93	84	93	68	69	144	58	30	75	64	158	136	114	242	93	104	252	99	278
AT1G69070	15	35	22	38	15	2	5	16	8	8	5	2	11	37	26	13	23	10	10	16	38	8	23	10	31	20	8	9	25	16	16	9	4	4	7	11	28	27	2	20	10	6	18	9	32	5	13	16	14	22	9	11	7	18	5	7	18	3	1	2	11	15	24	3	7	8	18	9	15	18	13	8	7	6	10	14	7	13	5	14	9	6	7	18	19	12	14	4	18	14	10	5	7	12	32	15	11	26	9	5	9	14	23	6	7	17	12	12	22	22	13	8	17	8	10	25	8	24	1	3	16	10	9	5	36	11	4	0	31	23	16	6	5	5	9	0	11	13	12	20	10	10	12	8	3	2	7	9	16	22	32	21	26	10	17	11	21	10	7	29	15	6	7	3	6	6	2	3	6	7	13	2	5	12	15	8	11	16	24	9	9	27	10	2	13	10	64
AT1G27430	34	48	23	33	32	14	34	35	21	46	34	17	22	30	51	39	18	6	17	32	31	11	35	29	34	19	16	22	35	71	47	12	51	17	62	24	66	17	30	36	23	20	14	9	33	16	26	15	24	18	17	34	31	22	8	28	8	33	19	27	26	12	25	14	42	10	22	17	9	24	13	21	15	25	9	17	19	8	18	15	14	35	29	27	8	42	28	19	28	5	36	21	15	20	13	22	17	14	26	12	33	29	7	22	20	62	22	33	29	20	10	6	51	14	20	53	5	26	28	16	24	14	7	15	68	28	20	35	27	29	24	27	11	27	12	3	24	16	36	27	21	21	23	29	39	20	26	20	37	35	12	45	22	49	14	22	26	7	27	22	37	17	26	19	19	22	22	11	15	15	20	23	47	17	18	26	13	8	19	23	21	41	24	48	110	84	64
AT1G55500	34	58	61	57	53	16	40	89	19	35	29	47	34	67	94	34	63	29	18	84	92	40	27	43	33	63	29	33	65	73	44	41	53	110	65	18	19	19	67	40	33	28	77	27	31	17	91	51	69	88	45	10	40	86	18	73	92	102	23	14	24	68	45	13	50	8	60	7	26	83	60	5	13	35	51	24	43	17	13	66	44	55	34	65	27	70	50	14	64	58	56	8	54	46	83	67	48	38	99	25	61	54	95	25	49	29	42	26	92	101	39	74	87	18	94	171	43	55	37	28	94	75	118	19	143	88	91	53	84	88	70	33	71	54	40	24	37	37	47	98	9	92	25	53	52	16	28	58	106	43	75	27	31	40	69	52	93	44	62	73	34	32	79	35	44	30	26	32	74	18	29	20	24	45	30	24	37	87	75	119	22	75	21	28	86	55	175
AT1G27435	54	60	32	90	75	43	22	54	21	24	26	19	13	67	203	44	53	28	25	50	55	43	124	22	45	34	35	21	110	87	40	28	38	29	57	20	107	39	59	44	31	50	52	44	35	23	39	49	61	47	52	41	48	36	9	41	22	25	21	18	39	37	50	17	26	38	28	18	28	30	30	40	19	56	25	51	28	34	24	26	17	25	27	44	43	52	77	20	31	38	67	20	23	59	64	79	39	43	57	31	47	50	17	11	25	58	51	26	50	68	15	13	33	22	39	109	12	54	18	23	24	47	16	48	61	40	32	33	56	49	50	44	33	22	16	24	33	49	28	58	68	45	29	17	55	10	22	31	30	32	35	22	30	21	19	24	54	28	17	39	51	28	45	35	46	37	7	8	25	17	43	11	31	14	29	42	27	23	75	261	16	60	13	7	80	48	121
AT1G77350	48	32	48	93	62	19	12	75	16	38	33	30	22	28	178	40	38	9	12	61	60	36	77	37	26	33	44	20	72	36	35	22	70	48	51	20	72	9	62	38	45	18	56	29	23	37	19	67	45	24	55	51	55	45	30	68	18	30	14	29	37	25	47	28	36	22	34	23	3	45	49	27	19	62	48	53	31	18	27	18	15	28	23	21	55	66	48	30	25	31	25	21	25	41	63	31	13	45	24	25	29	32	29	17	21	32	44	5	39	57	12	57	27	18	31	37	19	57	26	4	36	35	44	24	55	32	24	25	8	17	37	32	26	15	13	21	22	33	22	34	48	61	20	39	78	10	15	44	33	23	33	14	31	45	22	24	29	23	30	14	42	32	27	26	44	58	6	14	27	26	41	17	17	13	28	19	22	21	35	107	73	44	28	31	81	32	91
AT1G10450	6	14	8	21	22	10	10	5	4	8	9	3	15	33	0	18	0	9	3	4	11	9	2	15	4	8	3	3	19	19	5	6	11	8	21	4	19	15	4	30	17	10	8	19	11	7	7	15	8	11	19	20	16	13	7	10	5	7	9	14	13	8	9	17	4	5	9	4	11	11	9	8	14	14	13	14	6	2	7	1	5	9	6	4	24	13	21	1	5	12	7	5	2	6	15	12	9	11	11	6	18	5	3	8	10	9	10	2	14	17	10	8	8	1	13	0	10	13	11	8	18	4	3	0	14	30	9	24	42	6	14	12	6	17	16	11	18	8	6	9	6	4	11	23	28	5	5	12	6	9	8	8	4	12	5	2	12	4	15	9	7	1	2	6	8	1	5	6	4	12	9	2	9	4	1	1	9	5	6	3	30	31	7	19	38	24	12
AT1G08400	3	7	5	18	5	2	1	3	1	4	6	0	1	5	27	13	12	7	1	0	2	4	10	18	5	8	2	4	10	2	2	2	2	2	1	6	6	5	0	8	6	5	8	11	6	2	4	3	6	7	2	5	4	5	6	13	3	5	16	5	6	4	1	3	14	5	7	7	2	5	7	0	6	5	3	2	5	1	8	5	6	5	5	11	3	2	0	5	6	0	0	5	0	2	14	6	0	14	11	4	11	1	1	1	13	1	2	2	3	3	0	1	2	0	9	0	3	9	5	1	5	5	0	7	21	11	5	8	5	7	5	4	4	8	0	7	10	4	8	8	6	5	8	14	11	4	1	1	5	2	2	15	7	19	6	5	10	13	4	11	4	2	5	1	17	2	4	3	9	8	8	0	3	9	9	3	1	2	9	0	4	6	9	2	16	3	16
AT1G69320	0	1	0	2	5	0	0	0	0	0	0	0	1	0	0	0	0	0	0	5	0	3	0	0	1	0	0	0	0	0	2	0	0	0	1	2	2	1	0	0	0	0	0	0	0	0	2	0	0	0	1	0	0	0	0	0	0	0	0	1	5	0	0	6	0	3	0	0	0	0	0	1	1	0	0	0	0	6	0	1	0	0	0	2	1	0	0	0	0	0	4	0	1	0	0	0	0	0	0	0	0	0	0	0	0	0	0	0	0	0	0	0	0	0	0	0	0	0	0	0	1	0	0	0	0	0	0	0	1	0	0	0	0	0	0	0	0	0	0	0	1	0	6	0	0	0	0	0	0	0	2	0	1	2	0	2	0	0	0	0	0	0	5	0	0	0	0	0	1	1	0	0	0	1	0	1	1	0	0	0	0	0	0	1	0	0	0
AT1G49050	89	102	45	121	92	47	23	29	34	64	49	36	45	58	92	82	21	15	19	62	35	32	107	27	66	40	28	11	56	66	81	24	101	84	86	19	93	17	65	42	76	35	94	32	25	20	39	54	52	18	28	65	33	38	39	63	11	22	33	35	25	20	51	35	54	30	46	29	14	35	52	24	50	41	31	42	47	18	27	8	14	49	48	52	32	47	34	16	16	56	30	26	26	31	28	22	13	15	48	25	32	26	28	26	19	21	14	17	16	47	16	37	20	14	24	74	33	55	16	9	23	62	9	36	29	24	31	25	33	21	61	126	13	21	10	7	25	39	22	15	24	106	114	57	102	59	24	61	31	29	124	34	15	150	5	33	72	4	32	25	63	42	50	14	19	64	14	17	101	17	72	22	23	21	17	25	33	15	50	49	68	163	40	37	58	54	186
AT1G60700	15	7	14	11	10	6	7	2	5	8	12	12	8	2	22	10	2	3	3	7	7	17	14	13	6	3	12	9	10	13	8	2	5	0	15	11	3	10	12	10	16	3	9	13	10	2	5	14	7	14	3	4	13	7	14	0	7	7	6	4	3	11	6	2	8	7	2	0	8	2	16	12	1	0	5	12	5	2	7	1	8	12	9	10	8	1	22	3	5	5	8	8	3	9	7	17	2	3	7	8	3	11	3	8	14	8	5	4	6	4	2	0	10	8	12	13	5	5	3	5	1	5	4	16	39	7	0	5	1	23	1	4	11	3	8	0	1	6	4	5	5	8	8	7	14	5	7	1	14	13	7	8	5	6	3	4	4	8	9	11	7	4	10	6	1	4	1	3	3	4	3	1	7	3	9	14	13	3	17	0	7	12	4	3	13	12	18
AT1G25275	1518	1454	669	1802	2525	747	299	1028	329	1421	1137	606	430	1455	3643	1354	1013	150	806	1827	1333	1670	4252	575	507	553	484	560	1192	2733	2082	538	2864	1527	1945	189	2626	437	1736	1663	1728	450	2595	285	227	756	1081	1361	928	582	2828	1439	1861	1237	870	1317	236	1239	975	601	1394	244	1439	760	1667	797	1224	1054	316	849	842	536	997	2851	1623	1753	2102	930	874	201	440	1066	659	955	1374	1227	1418	803	655	985	874	941	737	944	2170	836	330	235	2226	387	492	764	480	245	556	706	1281	457	1717	2353	182	1079	805	185	1787	6614	1594	1507	404	384	1570	1677	676	1306	1722	1398	562	1581	1567	1884	1777	1880	1642	388	315	350	827	1022	958	1239	1004	1990	1649	1215	1712	585	166	1942	1471	780	1645	198	374	2443	285	1091	1229	457	653	333	993	574	933	472	980	887	148	565	1399	175	2458	845	843	466	129	561	229	507	1335	4847	988	2319	1200	1233	2803	2011	2328
AT1G79985	76	50	26	78	65	31	25	32	17	55	36	28	36	44	46	53	45	15	48	55	60	65	100	24	37	24	20	15	57	83	48	15	67	27	67	22	121	22	52	50	79	35	88	42	32	21	33	50	29	25	55	64	55	39	13	44	11	28	31	31	27	22	32	24	46	44	43	20	24	31	55	39	35	41	58	41	35	21	28	19	17	31	56	28	77	46	41	37	20	54	28	29	38	21	49	13	13	18	65	19	24	31	18	6	20	34	35	9	28	75	16	24	50	30	13	68	11	45	13	24	49	48	26	66	51	41	17	37	36	50	74	45	45	30	15	18	30	54	43	40	37	40	68	94	91	32	24	50	40	62	40	25	26	43	10	20	35	25	20	17	68	34	7	9	20	65	19	14	40	15	51	25	30	15	24	19	12	28	38	106	51	130	42	36	84	59	34
AT1G68820	38	52	72	55	10	13	13	59	19	13	21	36	15	27	199	29	52	8	12	21	89	18	40	56	23	52	41	33	48	18	15	29	35	22	54	3	37	24	32	26	26	11	39	19	14	44	61	30	21	25	10	29	14	29	8	36	30	43	18	12	20	16	18	19	26	4	31	19	10	12	31	23	17	16	23	29	25	9	12	25	24	18	30	36	9	35	16	21	28	13	25	6	27	46	97	45	27	23	23	30	30	61	74	28	44	32	9	9	83	95	11	42	28	12	56	69	46	36	24	14	51	46	57	20	98	42	41	17	57	65	37	33	37	25	25	19	8	23	26	26	39	40	33	46	31	20	9	18	59	35	53	29	38	37	21	43	38	32	47	56	25	20	17	14	19	22	18	15	12	14	18	18	23	48	32	27	25	45	64	31	29	69	31	14	77	41	62
AT1G73177	5	13	16	10	7	0	3	14	1	3	2	4	3	14	1	10	7	3	1	3	10	1	9	5	3	4	3	1	7	3	9	0	1	3	0	2	8	2	3	4	2	0	9	3	3	13	5	11	8	7	1	2	0	4	4	3	3	2	3	4	6	8	8	2	5	8	7	0	0	6	6	1	5	3	6	8	6	0	4	1	3	1	3	10	4	5	5	3	2	3	4	1	3	2	6	7	3	7	10	6	3	6	2	5	3	3	11	0	3	5	2	8	6	4	4	50	4	6	4	2	0	1	0	2	19	4	6	3	3	8	0	8	7	6	1	2	3	4	5	1	8	2	1	0	4	3	0	0	2	0	3	2	4	3	2	3	6	1	4	7	3	4	3	4	2	0	0	0	0	0	1	1	2	4	3	3	0	0	1	5	0	9	0	1	0	6	9
AT1G62200	63	27	36	134	77	17	28	29	26	52	35	29	35	65	102	64	52	10	27	20	29	59	105	25	35	33	23	22	32	97	54	21	59	19	37	17	78	43	14	33	43	54	19	64	21	15	44	28	19	20	53	34	51	47	35	32	18	38	41	15	23	20	41	30	43	19	25	17	26	30	38	36	27	29	49	34	60	20	33	10	26	40	26	43	52	28	31	29	15	15	14	39	24	22	31	44	14	26	27	32	29	37	27	22	34	16	31	10	31	78	21	10	21	18	61	46	25	40	18	14	42	11	30	42	50	40	28	39	39	56	68	57	12	21	36	17	35	16	16	38	22	27	58	61	90	23	16	22	27	59	17	35	31	73	17	19	19	29	22	15	51	25	18	27	52	24	19	37	47	12	40	27	27	24	25	20	16	20	30	55	32	109	49	17	95	69	48
AT1G49950	109	119	86	158	117	65	85	108	88	97	95	102	73	82	374	122	129	56	56	109	189	139	192	90	125	94	70	88	151	129	127	102	120	113	118	64	191	99	140	118	137	57	159	115	87	103	130	130	95	68	123	69	121	121	48	103	92	109	71	88	67	56	119	48	97	90	87	67	31	79	100	64	124	121	80	73	130	46	98	79	72	125	69	89	116	160	135	98	127	60	110	67	75	92	97	111	80	125	127	114	89	130	69	49	56	86	71	39	86	133	59	69	140	85	107	464	109	84	44	66	91	107	67	71	114	113	60	86	127	124	107	119	121	113	55	48	84	106	78	106	69	123	106	149	202	51	84	127	72	134	139	82	101	170	72	79	97	84	80	72	121	82	64	95	94	113	59	75	127	99	112	52	56	99	50	86	71	72	148	256	160	220	93	97	200	114	234
AT1G10390	126	121	71	121	79	26	22	56	40	49	40	23	65	80	196	57	60	24	27	39	74	32	141	78	72	47	29	43	66	90	63	53	60	38	78	17	106	38	55	83	89	35	42	55	47	2	82	120	45	62	87	115	67	67	40	73	32	19	42	44	70	34	68	27	49	48	59	70	20	42	72	39	60	34	63	50	54	18	31	17	32	35	52	53	65	102	36	41	30	67	28	42	34	48	40	64	19	35	50	49	43	34	36	33	18	49	41	30	62	58	25	40	64	39	58	210	19	63	28	37	74	47	43	76	107	63	29	41	77	61	90	70	35	42	47	11	58	82	77	49	56	50	64	97	141	60	28	45	42	56	58	45	51	107	26	37	62	47	35	45	66	48	66	40	43	89	17	34	58	23	64	45	35	35	52	44	32	31	101	20	70	148	60	38	152	127	101
AT1G16670	25	48	23	30	20	8	4	36	19	13	26	10	12	34	44	16	24	24	15	27	33	12	36	17	13	23	25	9	38	17	11	14	39	36	34	18	16	35	42	41	18	22	28	27	26	19	37	34	17	13	14	10	22	22	1	31	10	31	5	10	7	4	53	11	21	10	22	11	15	30	19	7	13	20	13	9	12	14	16	8	11	12	12	35	24	31	36	5	8	34	21	23	30	30	22	20	15	6	27	7	37	19	10	3	20	22	14	7	9	13	22	14	10	8	15	176	9	26	4	13	15	28	14	7	0	10	10	22	17	17	22	42	16	14	8	1	10	7	17	6	11	84	20	17	16	15	14	21	73	21	58	33	16	20	8	14	30	11	26	15	10	13	27	9	27	58	18	14	11	16	11	15	4	14	15	5	13	36	38	39	15	24	15	14	38	29	89
AT1G16800	3	1	10	5	0	3	0	0	2	3	2	2	6	1	0	7	3	4	1	1	0	1	3	1	13	3	3	0	2	4	9	2	1	2	3	1	10	1	1	4	0	8	0	4	0	0	6	0	4	6	0	2	7	11	0	1	3	0	0	1	0	6	1	3	0	0	2	0	1	0	2	2	0	4	1	6	3	2	1	0	3	7	1	1	6	5	3	10	0	2	3	9	4	1	4	0	0	4	4	5	0	5	1	4	3	6	4	2	2	0	0	1	1	0	5	0	0	4	0	0	4	0	4	1	0	0	1	0	5	4	0	2	0	0	5	4	0	3	1	6	3	0	0	0	0	0	0	1	0	0	0	4	0	2	4	1	10	0	9	0	1	0	2	2	3	0	2	0	0	0	2	7	4	0	9	0	1	0	0	0	0	1	5	0	3	2	3
AT1G28070	8	19	22	20	6	4	0	25	6	4	2	9	7	22	104	11	9	0	4	22	32	9	23	13	3	15	1	19	25	17	12	12	16	19	7	1	27	8	9	15	15	0	17	2	4	3	11	15	6	11	10	6	12	16	2	15	4	9	1	7	8	17	6	0	4	11	5	0	0	5	10	7	3	5	3	4	17	4	3	7	7	1	10	18	9	12	6	8	5	6	10	1	9	8	53	11	6	1	9	8	5	13	1	6	8	2	3	2	25	43	1	28	5	1	21	39	16	4	7	1	29	8	0	3	47	17	3	11	13	15	19	10	11	9	2	3	8	17	9	8	8	22	10	18	31	0	2	6	10	7	17	1	3	15	5	7	17	8	13	9	16	5	0	3	16	19	0	0	8	3	10	1	3	4	1	6	2	9	6	60	5	25	2	1	12	18	6
AT1G36070	26	9	6	28	11	17	28	11	1	8	26	2	19	19	0	27	9	7	23	21	9	31	22	7	13	11	13	12	34	30	31	7	30	9	18	5	18	10	20	26	22	13	22	3	9	8	8	12	15	9	12	36	31	6	7	16	12	6	6	16	8	10	18	24	16	9	11	5	20	2	17	10	24	22	10	17	5	9	20	3	5	9	15	17	18	13	12	5	10	11	16	5	19	9	23	15	10	8	17	14	16	5	5	6	7	36	9	20	43	30	8	3	16	13	33	0	16	18	5	3	22	22	16	6	40	7	5	9	25	32	21	28	36	15	5	4	1	22	9	20	17	20	17	43	46	24	9	16	8	27	20	3	9	13	11	7	7	3	9	8	27	14	6	10	13	17	3	9	17	7	8	18	13	22	8	18	4	3	28	0	16	41	6	4	35	34	12
AT1G14400	1332	1219	758	1508	1526	1198	1260	1161	1008	2048	1382	953	1072	1027	3132	2074	1042	554	1467	1420	1915	2583	2316	478	833	922	764	749	1286	2521	2043	894	2639	1094	2033	346	2610	690	1210	2420	2080	1157	1668	608	634	1336	1020	842	610	756	1317	1617	1441	1022	1101	1020	545	912	1227	888	903	475	888	1072	1463	1084	855	1190	729	859	601	615	1040	1487	1562	1023	1733	558	1314	572	621	993	1070	989	1489	1012	856	1750	855	931	1128	1152	811	764	1030	303	589	560	1694	677	836	748	850	344	573	913	1207	432	1553	2132	621	925	1734	374	1514	2945	1254	1763	484	526	1732	896	821	1039	715	1297	589	1187	1420	1491	1903	1159	1803	549	329	406	1233	1682	1571	1467	782	1397	1256	2890	3497	1185	583	1767	1041	1626	1319	453	859	2137	591	818	943	843	586	780	1626	1097	606	695	456	1224	353	997	1769	440	1339	887	994	564	270	1019	528	784	892	2465	2238	3552	958	1645	2831	1578	1597
AT1G52320	54	32	26	36	25	19	24	41	14	30	36	4	24	54	86	43	33	29	10	8	24	25	38	13	21	31	8	16	38	67	55	9	28	14	27	8	39	11	17	42	40	12	38	9	15	15	21	24	12	20	23	22	40	7	12	39	6	9	34	13	27	9	16	32	21	21	19	4	11	12	34	6	10	37	37	10	21	5	45	8	5	21	7	22	34	42	10	27	12	8	19	19	12	14	31	18	7	17	41	21	13	15	19	6	14	17	17	21	20	32	11	14	22	9	52	81	10	49	18	22	51	11	18	21	39	23	9	26	66	40	31	47	34	16	13	14	16	31	27	29	58	11	39	49	69	8	11	14	43	40	20	15	19	27	3	16	27	20	25	10	40	13	8	10	20	13	5	12	30	8	29	26	19	19	2	10	4	9	49	0	17	80	33	21	70	32	38
AT1G61240	14	16	22	18	15	12	0	18	6	19	17	13	24	10	0	14	7	1	9	3	2	13	30	11	6	5	8	9	13	23	18	15	19	4	39	9	39	12	9	22	7	3	11	5	7	12	15	13	8	5	12	15	11	17	5	7	14	20	16	4	10	15	6	2	4	7	10	2	4	8	18	7	4	9	16	21	19	6	10	9	16	8	11	23	12	37	15	5	10	13	21	15	29	14	11	14	11	12	14	14	11	16	12	11	10	11	6	1	5	19	4	9	11	10	15	104	17	15	18	12	11	12	15	5	7	10	7	10	16	10	18	14	11	8	12	3	9	25	11	18	5	5	19	31	38	3	5	16	12	5	12	18	9	12	2	7	4	13	10	5	18	11	9	16	22	12	0	8	12	7	9	8	15	0	7	4	3	7	10	7	15	35	17	18	21	20	25
AT1G36060	0	4	0	1	0	0	0	0	0	0	0	0	0	0	0	0	0	0	1	0	0	0	0	0	0	0	0	0	0	1	0	0	0	4	0	0	0	0	0	1	0	0	0	1	0	0	0	0	0	0	0	0	0	0	0	0	0	0	6	4	0	0	1	0	0	1	0	0	2	0	0	0	3	0	0	0	2	0	0	0	0	0	0	0	1	0	0	0	0	0	0	0	0	0	6	0	0	0	1	0	0	0	0	0	0	0	0	0	0	1	0	0	0	0	3	0	0	0	4	0	0	0	0	0	0	0	1	0	0	3	1	0	0	0	0	0	0	0	0	0	0	0	3	0	0	0	0	1	0	0	0	0	0	0	0	0	0	0	0	2	0	0	0	0	0	0	0	0	0	0	0	0	0	0	0	1	0	0	0	0	0	0	0	0	0	0	0
AT1G26600	0	1	0	0	0	2	0	0	0	3	0	0	0	2	15	0	0	0	0	4	0	0	0	0	1	0	0	0	0	0	5	0	0	0	0	3	2	3	0	2	1	0	2	0	2	0	0	0	0	2	0	0	0	0	0	0	3	0	0	0	1	0	0	0	0	1	1	0	0	2	1	0	0	0	0	0	0	0	0	0	0	0	0	0	0	6	6	0	0	0	1	0	0	4	4	0	0	0	0	0	0	0	0	1	0	0	2	1	0	2	0	0	0	0	0	0	0	1	0	1	0	0	8	0	34	1	0	0	0	0	0	0	1	2	0	6	0	0	0	1	0	0	0	0	0	0	0	2	0	6	0	0	0	0	0	0	1	1	0	1	0	0	0	0	1	0	1	3	0	0	2	1	2	0	0	0	0	0	2	0	1	0	0	1	14	0	4
AT1G13750	49	100	70	91	49	6	16	82	14	27	18	26	17	43	104	11	67	6	7	30	72	12	101	40	31	63	20	23	100	23	8	21	57	53	71	12	56	34	53	15	36	5	51	9	10	60	45	28	8	2	6	3	1	13	8	18	4	6	4	0	5	2	15	0	0	1	8	0	1	20	10	2	1	6	8	8	8	12	6	5	1	22	3	7	8	15	25	1	4	10	6	2	6	19	63	73	4	8	13	23	19	21	16	23	17	8	4	23	19	11	7	17	24	6	27	264	27	22	22	22	9	34	29	21	43	10	20	20	6	22	14	23	7	24	21	4	11	8	13	11	15	72	52	13	49	26	11	12	54	9	49	25	15	31	26	41	35	26	26	47	24	6	46	2	51	48	9	12	46	13	52	20	7	9	10	12	23	35	104	21	33	39	6	12	10	19	277
AT1G30280	4	2	1	5	0	3	1	5	2	1	2	2	1	11	88	2	3	0	0	2	3	3	1	1	0	6	2	2	0	2	2	1	7	2	9	1	3	0	1	4	4	8	1	3	4	0	1	11	13	3	3	1	7	4	0	10	2	5	2	2	6	1	3	1	6	1	9	0	0	0	2	3	1	5	0	5	3	4	5	0	1	10	0	1	4	11	2	0	4	2	6	0	2	2	21	6	1	4	10	0	4	8	2	0	0	7	1	2	21	37	0	9	5	2	35	16	10	21	0	3	10	7	0	6	0	8	2	13	21	8	4	0	2	2	0	2	0	6	4	2	5	4	4	2	2	0	2	3	7	1	5	2	0	3	9	5	14	1	2	2	5	0	3	0	1	4	0	2	2	6	7	0	15	1	0	2	1	6	2	0	5	9	1	0	1	1	22
AT1G61900	179	208	30	339	229	251	75	47	143	152	211	77	166	234	182	168	38	56	156	216	75	231	342	80	142	43	83	72	78	219	192	53	139	58	227	78	193	59	233	252	271	183	217	149	117	49	111	212	127	86	148	309	240	106	179	138	56	112	328	213	144	68	82	112	214	188	171	183	171	97	200	72	130	136	180	135	96	29	177	67	53	73	189	60	284	112	121	239	93	164	98	147	65	106	228	49	93	96	263	102	141	80	70	48	68	137	103	73	161	200	87	190	282	86	174	108	232	297	47	81	223	211	99	310	90	199	71	210	252	298	212	194	273	116	43	47	250	326	275	272	67	408	181	475	510	244	93	308	118	159	252	49	113	293	43	55	288	82	79	92	349	251	98	138	74	454	109	110	272	74	176	161	156	57	41	242	78	63	195	153	605	672	252	308	577	330	237
AT1G51405	0	0	0	0	1	0	0	0	0	0	0	0	1	0	0	0	0	3	0	0	0	0	0	0	0	0	0	0	0	1	0	2	0	0	0	0	1	1	0	3	0	0	2	0	0	0	0	0	0	0	1	0	0	0	0	1	0	0	0	0	0	0	0	1	0	0	0	3	0	0	2	0	1	0	1	0	0	0	2	0	0	0	0	0	0	0	0	0	0	0	0	1	0	4	3	5	0	1	2	0	0	0	1	2	0	4	3	0	0	0	0	2	0	0	0	1	0	1	0	0	0	1	0	0	0	0	1	0	3	0	0	0	0	0	4	3	2	0	0	0	2	0	0	0	0	0	0	0	0	0	2	0	0	1	0	1	2	0	2	0	1	0	0	0	1	0	0	0	0	0	0	0	1	0	1	0	2	8	1	0	0	0	0	0	0	1	3
AT1G75260	0	0	0	1	0	0	0	0	0	0	0	0	0	0	0	0	0	4	0	0	0	0	0	0	0	0	0	0	0	1	0	0	2	0	0	0	0	1	0	1	0	0	0	0	0	0	3	0	0	0	0	3	0	1	0	1	0	0	0	0	0	0	0	0	0	0	0	0	0	0	0	0	0	0	0	0	0	0	0	0	0	0	1	0	0	0	0	0	0	0	0	0	0	0	1	0	0	0	1	0	0	1	0	0	0	0	0	0	0	0	0	0	3	3	1	0	0	0	0	1	5	0	7	0	0	0	0	0	0	0	3	0	0	1	0	0	0	0	3	0	0	0	0	0	0	0	0	0	0	0	0	0	0	0	0	0	0	2	0	0	0	0	0	0	0	0	2	0	5	0	0	0	0	0	0	0	0	0	0	0	3	0	0	0	0	0	0
AT1G07615	24	10	12	33	8	3	2	13	2	9	6	1	5	20	38	17	7	1	8	16	21	4	32	7	10	5	1	6	26	14	21	10	26	9	29	2	44	10	11	16	9	18	19	3	10	6	16	13	21	7	21	8	5	22	4	12	19	4	8	2	8	9	2	2	5	2	15	3	2	4	9	10	0	18	5	27	15	6	7	8	1	3	1	9	7	7	9	8	1	3	15	1	24	5	16	28	10	13	24	1	4	1	4	6	15	1	13	2	18	13	2	16	12	1	35	32	13	8	3	5	6	14	11	14	32	16	15	12	13	18	18	8	6	8	10	9	5	14	25	26	8	31	14	29	25	9	6	19	24	8	9	3	2	16	16	2	13	5	9	4	2	4	2	11	19	14	1	8	8	1	23	19	12	5	2	20	5	10	14	50	9	18	20	9	41	16	21
AT1G09970	483	748	116	609	273	150	135	405	166	360	168	83	146	469	316	280	147	54	59	214	219	156	999	92	312	162	30	73	255	488	206	60	597	243	589	68	339	93	295	268	213	195	541	81	74	53	169	644	273	195	222	153	159	297	418	260	115	259	122	111	166	153	347	313	234	47	325	323	55	178	340	101	343	201	178	184	299	107	100	153	102	302	123	459	119	320	182	74	139	251	158	118	160	214	126	85	34	63	348	43	64	30	45	51	71	64	57	47	185	159	25	132	106	32	194	216	113	161	34	60	186	140	46	113	137	150	44	222	132	237	411	574	89	66	36	26	100	129	126	129	75	591	390	353	641	69	52	196	249	196	315	127	116	571	45	173	441	48	208	51	150	77	250	74	154	689	67	185	480	101	427	158	97	61	86	104	66	587	299	71	146	653	245	238	429	310	1040
AT1G65370	42	50	41	119	58	18	23	64	20	43	34	35	56	60	224	62	57	18	28	53	126	71	138	54	12	48	82	37	111	112	48	46	75	43	91	27	122	47	54	75	71	19	58	62	44	71	34	43	65	82	50	42	69	56	34	64	33	36	33	23	34	57	26	20	50	58	37	10	13	45	51	29	38	44	57	31	43	34	39	38	28	48	36	41	47	58	65	53	65	32	64	71	29	31	88	24	26	53	74	18	47	33	28	32	52	62	70	8	67	70	38	46	70	18	28	64	64	64	24	18	43	21	16	28	84	37	47	28	82	90	64	43	75	72	16	20	39	80	56	80	40	41	46	100	70	27	54	93	107	85	57	12	67	75	18	74	63	16	40	33	69	27	27	34	55	28	5	27	46	26	32	14	41	25	16	48	55	14	77	27	35	37	34	24	106	65	76
AT1G09250	52	25	3	51	52	51	49	9	179	48	35	43	55	38	229	44	6	33	53	14	4	59	41	9	151	7	64	28	15	23	54	26	14	11	43	56	41	71	50	76	76	115	56	57	59	49	35	59	40	27	47	81	31	29	463	31	11	20	50	54	39	22	17	238	16	52	35	291	24	12	17	57	488	21	28	24	17	15	56	2	23	13	53	20	55	32	25	47	20	13	38	37	17	15	44	44	20	32	65	30	40	35	15	11	45	106	75	41	41	62	14	40	59	17	52	53	24	60	39	84	54	19	42	82	50	35	23	37	76	59	43	48	72	27	24	26	70	67	61	78	46	17	30	86	35	66	51	52	26	204	12	13	54	40	22	19	15	26	12	22	80	56	4	98	26	14	50	52	28	53	29	33	59	19	23	152	16	12	30	149	154	135	19	42	132	75	49
AT1G69485	1	0	0	0	2	2	0	0	0	0	0	0	4	0	0	4	0	0	0	0	0	0	0	0	1	5	0	0	0	0	0	1	0	0	0	0	0	0	0	0	0	1	0	0	0	0	0	1	0	0	0	1	0	0	0	0	0	0	0	0	0	0	0	0	0	0	0	0	0	0	0	0	2	0	1	0	0	0	3	0	0	0	4	0	0	0	0	1	0	1	0	0	0	1	0	0	0	0	0	0	0	0	2	0	0	0	0	0	3	2	0	0	0	0	3	0	0	0	0	0	0	0	2	0	0	0	0	0	6	0	0	1	0	0	0	0	0	0	1	0	1	1	1	0	0	0	0	0	3	0	1	0	1	0	0	0	0	0	0	0	0	0	0	0	0	0	0	1	0	0	0	0	0	0	0	0	0	0	0	0	0	0	0	0	0	0	0
AT1G76060	10	17	19	40	26	6	11	27	18	17	18	17	3	15	81	19	27	9	12	17	35	23	55	28	16	33	4	21	28	27	40	22	22	24	20	7	50	10	14	39	18	22	38	17	26	8	22	25	19	11	23	10	30	12	10	24	17	10	24	11	15	11	21	9	16	15	6	28	6	24	10	6	28	25	17	19	12	16	9	7	5	12	11	26	6	32	22	12	21	14	18	10	18	17	22	10	5	25	18	15	19	15	15	3	19	7	25	1	15	24	3	7	5	13	9	94	10	27	20	7	26	15	14	15	31	10	10	8	22	26	11	10	10	4	6	8	20	8	13	46	5	31	20	18	28	24	12	17	29	33	24	10	19	26	9	13	26	13	8	17	17	12	13	16	17	14	16	12	21	9	43	2	19	11	10	5	1	9	15	24	34	14	16	14	35	26	44
AT1G55810	18	14	11	20	24	14	6	13	13	14	22	16	21	22	36	21	19	9	6	8	16	6	27	10	21	9	22	15	19	18	14	11	14	25	8	5	14	18	7	19	20	32	6	10	12	16	8	6	29	14	17	18	15	36	55	22	6	2	19	12	16	8	24	59	18	5	17	71	9	12	14	9	45	16	14	13	15	10	14	8	1	8	12	15	15	32	22	5	9	7	6	12	19	16	10	24	7	18	12	11	18	10	6	4	16	15	22	15	11	11	19	2	20	9	15	0	7	15	14	11	9	0	3	10	17	19	5	5	35	23	14	10	24	21	7	9	17	11	13	24	11	17	28	23	24	11	21	35	19	17	17	30	13	39	8	8	6	4	13	19	33	17	15	28	23	17	12	14	16	10	37	10	14	14	19	36	15	18	33	14	32	16	10	12	36	33	55
AT1G34130	72	69	88	77	62	27	14	106	49	39	31	64	37	43	128	55	85	35	9	42	72	36	102	67	51	59	48	35	86	60	15	44	62	92	58	33	109	37	60	45	58	40	74	43	24	20	115	65	76	39	25	18	57	57	13	89	36	89	25	17	25	48	114	24	53	27	45	12	5	75	50	32	24	39	24	51	29	50	38	30	28	85	10	61	30	106	70	41	40	36	68	51	87	129	104	95	28	35	72	48	69	74	88	41	106	45	46	50	42	82	31	46	59	55	84	306	51	37	50	24	58	66	49	65	64	53	70	48	67	45	49	38	57	75	39	14	24	34	54	34	32	92	49	45	48	38	37	55	93	32	92	60	64	42	55	70	54	31	47	71	53	25	67	47	80	55	17	45	28	28	50	25	26	34	18	23	38	77	120	237	105	89	45	37	35	52	168
AT1G74320	38	19	22	28	37	27	30	31	27	32	41	25	44	39	62	48	24	12	42	18	36	25	43	37	24	25	22	27	29	65	37	20	29	20	54	12	41	20	17	52	60	26	19	19	15	34	38	39	23	20	16	38	19	39	28	17	23	25	23	12	15	10	18	33	34	24	21	9	27	26	10	5	20	24	35	10	16	11	30	12	16	31	34	29	27	25	35	22	18	20	19	24	25	23	36	5	17	19	20	22	22	16	29	12	13	24	33	16	34	34	8	17	40	12	49	6	35	46	18	15	26	32	10	14	98	28	8	42	31	34	55	17	40	23	21	2	50	42	31	41	20	14	22	73	62	48	14	24	38	46	44	8	12	39	15	11	19	35	12	17	34	30	5	20	24	36	6	31	23	6	28	8	12	11	7	14	22	26	34	38	45	74	16	20	49	56	64
AT1G23860	76	98	107	190	113	66	67	84	64	69	75	41	69	75	357	117	95	41	76	81	115	66	149	70	61	95	61	44	154	156	90	58	92	44	96	34	134	53	96	131	108	62	108	46	79	37	58	73	57	74	77	151	109	77	137	87	41	64	105	105	75	70	93	86	89	77	59	99	69	61	87	72	85	80	91	69	93	47	98	51	52	97	106	67	128	95	77	92	55	61	71	99	67	72	109	128	40	82	95	65	87	58	42	54	57	45	34	49	107	121	23	77	59	49	88	245	85	61	46	60	102	44	77	62	105	71	45	62	130	124	99	102	80	75	37	56	64	89	62	99	26	104	94	160	207	65	77	126	102	83	108	61	78	150	35	55	103	40	65	46	112	83	59	73	43	84	29	88	130	41	72	75	67	54	35	108	33	50	108	171	109	160	107	77	188	116	129
AT1G70730	545	1183	495	509	738	595	1505	1205	804	1166	862	572	631	783	1368	923	596	595	465	1108	1724	892	631	375	729	529	530	457	956	631	789	670	1071	1362	1291	466	576	382	1054	876	852	987	1348	669	735	547	850	723	1170	633	635	274	1124	1335	494	1243	449	1823	758	246	515	332	1068	232	649	179	864	287	451	1001	795	300	201	390	556	454	688	483	565	455	387	1278	370	666	684	1689	808	454	550	699	491	667	1006	1165	349	342	477	703	794	594	691	383	711	467	445	600	568	855	350	406	1073	336	1284	944	354	1534	346	1018	433	950	746	507	929	795	1301	597	544	1012	558	704	888	779	1082	878	575	413	830	1246	1057	1078	236	1762	860	872	819	732	641	1348	1175	732	1124	747	498	768	553	534	1020	425	489	584	499	723	1548	598	491	1004	564	682	628	597	666	620	628	318	455	361	572	1001	1376	446	999	2091	622	895	1836	912	3179
AT1G11755	41	19	36	32	33	23	18	40	7	16	11	14	23	14	44	20	25	12	18	32	37	6	48	25	9	29	10	6	34	11	19	25	25	29	42	3	37	21	35	31	28	10	10	14	18	3	18	19	30	17	24	23	45	21	5	19	18	8	15	15	17	9	15	9	13	13	9	5	6	8	8	13	9	25	19	14	8	7	12	14	3	11	24	17	34	15	12	10	8	18	23	21	14	11	36	33	11	17	32	9	22	20	30	14	7	15	9	5	19	34	7	14	13	13	26	181	25	17	12	6	28	31	13	16	8	32	12	23	29	53	45	18	17	15	21	10	10	16	25	26	8	18	16	28	25	13	11	11	9	14	14	14	15	18	11	8	14	10	24	6	23	21	15	11	30	23	2	11	21	15	13	11	14	6	10	15	9	34	43	8	24	28	7	24	45	24	79
AT1G43245	12	14	5	27	18	13	2	9	2	12	20	1	22	5	0	17	7	1	7	1	2	16	9	1	2	14	0	2	16	11	9	1	8	9	20	1	14	12	7	7	5	0	10	3	2	6	8	8	8	2	7	15	16	1	0	2	0	6	14	9	11	0	1	1	8	7	5	3	1	0	5	4	5	15	6	12	4	1	7	10	3	2	11	15	14	0	12	12	1	2	3	8	11	10	4	4	6	3	2	8	0	9	3	1	7	4	4	1	1	17	2	4	6	4	12	0	6	20	5	3	8	1	6	21	6	18	7	8	2	9	11	9	6	7	2	3	16	8	5	9	15	12	7	16	22	7	0	9	2	5	7	3	4	13	6	1	10	2	0	11	16	9	8	9	6	8	0	2	19	6	2	4	12	2	3	8	3	4	5	26	25	51	9	10	15	21	3
AT1G47560	9	3	6	4	3	5	12	8	4	2	6	6	3	3	0	10	4	5	5	5	11	13	2	9	5	5	3	0	12	8	8	4	17	6	5	7	7	7	7	11	1	9	11	2	2	9	11	3	7	2	1	4	15	0	3	13	3	6	7	2	7	2	6	0	9	2	3	5	2	6	9	9	0	4	6	3	7	3	2	7	0	9	5	11	12	1	1	0	4	1	4	6	3	5	0	5	1	5	6	3	1	9	5	3	1	4	6	1	0	3	0	2	6	3	0	0	2	3	4	2	4	5	4	1	0	13	6	1	1	6	12	3	22	6	7	3	4	14	10	4	0	0	11	2	6	6	10	3	10	8	3	2	3	11	4	5	6	4	1	3	12	6	1	3	0	2	4	6	13	5	2	6	1	0	5	0	4	9	10	0	8	20	2	1	20	5	10
AT1G11080	0	0	0	0	0	0	0	1	0	0	0	0	0	1	0	2	0	0	0	0	0	0	0	0	0	4	0	0	2	0	0	0	0	0	0	1	0	0	0	2	0	0	0	0	0	0	0	2	0	0	0	0	0	0	2	1	0	0	0	0	0	0	0	0	0	2	0	1	0	2	0	0	2	0	0	0	0	0	0	0	0	0	1	0	0	0	0	4	0	0	0	0	0	0	0	0	0	0	0	0	2	1	0	0	0	3	0	0	0	0	0	0	1	0	0	0	0	0	0	0	0	0	0	0	0	2	0	0	3	0	0	0	0	3	0	0	0	0	0	0	0	0	0	5	0	0	0	0	0	2	0	0	2	0	0	0	0	0	0	0	0	0	0	0	0	1	0	0	0	0	1	0	0	0	0	1	0	0	0	0	0	5	0	0	0	0	0
AT1G58725	0	3	0	0	0	0	0	0	0	0	0	0	0	0	1	6	1	0	0	1	0	0	0	3	0	0	0	0	0	0	0	0	0	0	1	0	0	4	4	0	0	0	0	0	0	0	0	4	0	0	2	0	3	0	0	5	0	4	0	0	2	2	0	0	0	4	0	0	0	0	2	3	0	0	0	1	0	0	0	0	0	0	0	0	0	3	0	0	4	2	0	0	3	0	6	1	5	1	0	0	1	2	0	2	5	0	0	0	0	0	4	3	1	2	0	4	7	0	1	1	0	0	0	0	0	0	2	2	0	3	0	0	0	0	4	3	0	3	0	4	4	0	3	2	6	0	1	1	3	0	1	1	6	0	0	2	0	0	0	0	0	0	0	3	3	2	0	0	1	0	0	2	2	6	2	0	1	4	2	22	0	0	0	0	7	8	0
AT1G12710	33	143	70	51	55	15	24	46	5	45	20	25	10	21	225	36	51	7	13	112	68	30	64	12	15	67	12	30	46	47	19	9	40	37	40	0	66	10	140	26	44	14	114	8	13	10	107	180	45	87	48	73	47	62	21	37	105	51	41	52	50	134	16	8	32	40	92	10	21	68	180	26	26	44	32	21	32	40	34	141	100	19	52	78	61	39	31	36	83	147	128	34	49	18	326	18	4	4	29	6	10	9	15	5	13	6	17	2	72	129	2	110	27	6	97	143	156	34	4	4	81	202	9	22	17	31	13	15	53	30	47	10	39	8	0	2	12	13	19	8	11	161	27	16	45	14	5	30	20	5	164	15	10	58	95	51	130	46	92	105	27	7	16	8	45	166	3	1	6	10	31	12	19	28	8	7	10	73	52	0	22	16	32	26	32	31	62
AT1G61280	0	0	0	0	3	1	3	1	0	0	0	0	0	2	0	4	0	0	0	0	1	1	6	4	0	1	1	0	0	6	0	0	0	0	2	1	5	14	1	0	0	8	1	6	2	0	0	0	0	0	7	2	0	0	0	0	0	0	0	2	0	0	4	0	1	1	0	0	0	0	3	5	2	0	0	1	1	3	0	0	0	0	1	0	1	1	1	0	0	2	3	0	0	2	5	3	1	2	1	3	2	1	0	0	0	3	4	3	0	0	0	0	4	0	0	0	0	1	4	3	2	2	0	1	0	2	6	0	0	1	1	1	0	0	1	0	0	3	0	0	2	0	4	5	3	0	3	3	0	8	0	0	3	1	0	0	2	0	0	1	1	0	0	3	2	0	0	0	1	0	0	3	1	0	0	0	0	1	2	0	5	9	2	0	0	2	0
AT1G49980	43	13	22	45	71	15	28	21	17	29	20	19	17	51	30	31	30	18	12	29	33	30	36	23	16	13	9	13	46	25	22	12	35	36	54	7	47	32	68	32	33	20	38	18	15	17	42	26	41	20	27	21	42	21	28	30	6	30	18	5	21	12	49	11	15	20	44	12	26	32	32	40	9	42	42	32	29	29	7	9	11	28	27	11	27	44	20	16	16	29	33	13	34	22	38	20	18	22	20	16	24	24	9	20	23	42	57	26	15	11	13	16	32	15	30	106	18	65	10	25	28	20	16	33	41	21	18	58	26	45	29	24	30	18	8	6	28	52	36	30	52	39	22	34	35	25	12	37	37	21	49	21	16	40	22	13	46	24	13	15	23	20	32	22	16	21	13	12	11	15	37	24	35	14	18	11	13	19	35	114	31	52	24	27	56	48	82
AT1G59980	3	2	1	8	4	8	2	8	2	4	5	1	9	2	0	10	7	0	2	4	8	5	5	11	5	6	2	0	6	2	2	1	5	2	9	3	6	2	2	14	8	1	9	1	0	2	5	10	5	2	1	9	5	6	0	0	2	3	4	4	6	1	6	2	0	6	8	0	7	1	3	1	3	7	5	9	4	1	3	9	1	4	9	6	8	1	2	4	3	4	6	3	3	1	11	3	3	3	6	1	5	7	0	0	0	15	3	2	0	1	1	1	6	4	6	32	2	3	1	7	0	4	17	4	0	6	2	6	18	2	4	4	10	7	0	3	1	1	4	11	8	9	4	2	11	3	1	2	9	5	3	1	6	1	1	3	2	3	7	5	7	3	1	4	5	5	0	1	0	2	4	5	4	6	0	12	2	2	1	0	8	13	2	0	5	3	10
AT1G48230	69	77	31	101	64	50	22	70	56	97	99	64	45	82	173	86	45	26	51	65	107	76	105	52	39	40	39	46	50	148	88	64	88	52	86	25	120	54	48	100	93	33	54	39	44	69	34	62	74	70	60	47	130	63	38	85	71	110	91	32	53	18	63	23	90	28	64	31	57	48	60	42	42	58	80	66	46	44	52	48	33	71	52	56	67	86	81	82	60	40	45	51	33	65	67	34	53	75	132	57	81	55	84	33	60	53	49	39	77	83	37	27	125	46	86	291	32	105	39	55	80	65	42	71	64	112	59	76	108	88	78	67	110	55	20	51	105	107	112	75	27	67	94	110	147	58	57	129	88	60	79	53	52	119	37	60	100	52	50	54	122	77	61	34	42	60	32	44	77	48	78	61	72	53	21	68	55	57	72	109	95	205	97	70	201	94	145
AT1G12260	2	0	0	0	0	0	1	0	1	0	0	4	0	0	0	0	0	3	0	0	0	0	0	0	5	2	0	0	0	2	0	0	0	0	0	0	1	0	0	0	2	0	0	0	1	1	0	1	0	2	0	0	0	3	0	1	0	0	0	5	1	0	0	0	1	1	0	0	0	0	1	2	0	2	0	1	0	0	1	6	0	0	0	0	3	0	6	0	0	2	2	2	6	1	0	0	0	0	3	0	1	0	0	2	0	0	2	2	0	0	0	0	1	0	1	0	0	0	0	0	0	1	3	0	1	0	0	0	1	0	0	0	0	0	0	3	0	1	0	0	0	0	4	0	0	0	2	1	0	5	1	2	0	0	0	1	0	1	0	0	1	0	0	1	0	0	0	2	0	0	0	0	4	1	6	0	0	4	0	0	2	8	0	0	3	0	2
AT1G47250	38	56	35	70	47	36	46	38	32	55	48	44	16	65	25	28	38	34	23	73	80	62	86	17	42	28	32	24	67	45	67	25	70	67	64	16	58	24	69	42	41	36	75	16	33	42	49	32	50	34	40	17	54	61	37	48	37	112	33	20	32	28	45	19	78	12	66	17	36	30	38	20	9	38	64	34	58	25	26	23	19	67	31	56	46	56	46	25	19	53	47	22	37	39	38	33	37	37	51	24	39	21	23	11	30	31	29	25	44	58	22	27	60	42	42	185	32	43	34	29	54	41	47	47	47	50	39	29	56	61	56	61	65	27	12	37	38	47	42	43	10	95	70	54	61	45	20	127	31	34	46	28	32	92	41	25	43	24	38	16	16	35	65	40	35	52	22	22	54	26	33	27	24	20	21	33	22	43	47	45	25	90	18	39	83	76	166
AT1G68000	120	195	122	173	213	89	81	132	106	179	141	157	67	175	600	191	133	84	64	186	136	209	306	88	72	84	119	85	135	174	129	135	244	136	275	51	178	112	198	157	179	96	291	99	112	150	128	222	90	103	148	195	165	122	101	131	73	122	124	151	89	53	99	92	124	103	141	98	95	98	110	77	105	154	122	88	147	51	87	60	79	129	194	123	124	152	139	161	77	75	121	77	71	85	389	140	97	76	193	78	90	126	114	57	80	86	102	32	161	322	55	132	127	58	152	380	179	164	64	50	170	178	112	95	160	117	89	82	93	113	111	204	112	76	55	53	115	98	79	121	67	191	213	206	487	115	100	209	71	121	232	72	115	280	129	88	121	69	63	107	115	85	88	66	68	222	38	81	149	64	171	88	91	78	80	98	119	98	115	426	234	362	113	148	289	182	309
AT1G24793	92	109	143	193	108	58	54	158	32	119	100	47	92	67	359	126	151	41	89	149	209	95	282	88	47	122	53	109	151	238	148	125	129	91	202	67	252	65	67	174	121	43	134	71	52	109	139	44	96	41	68	92	89	66	32	122	28	78	60	42	44	56	84	47	59	58	65	13	43	34	52	48	31	83	93	65	84	52	54	43	61	80	71	81	64	60	84	75	87	36	70	55	51	80	198	194	54	119	123	60	56	68	101	39	89	71	64	30	143	147	63	101	76	27	141	504	72	77	75	65	118	67	72	58	100	87	97	133	136	80	182	113	112	94	44	22	105	134	81	89	68	93	142	152	123	62	65	145	146	128	82	45	74	152	99	90	108	98	92	84	131	63	48	42	106	60	23	76	93	56	107	63	68	77	27	140	49	43	129	98	72	225	79	89	174	122	204
AT1G25360	0	0	3	2	0	1	1	0	2	5	3	0	0	0	0	0	1	0	0	2	0	0	0	5	0	1	0	4	5	0	0	0	0	0	5	0	1	0	5	4	7	0	2	0	0	0	0	6	2	6	2	3	10	0	2	1	0	0	0	0	1	0	5	0	1	0	0	0	0	0	0	0	0	1	1	1	0	0	1	0	0	0	0	3	3	0	0	0	1	3	1	0	2	8	4	1	3	0	6	0	2	4	2	2	0	0	1	0	0	0	0	0	0	0	1	0	0	0	5	0	3	0	0	1	0	1	0	1	2	2	0	3	5	0	4	0	7	0	1	2	0	0	0	1	3	1	1	6	9	0	0	0	7	0	0	0	2	1	4	1	0	0	3	0	6	2	0	1	0	0	0	0	0	3	0	0	0	0	5	0	0	0	2	1	2	2	5
AT1G65240	1	0	0	0	1	0	0	0	0	0	0	0	0	0	0	0	0	0	0	0	0	0	1	1	0	0	0	0	1	0	0	0	4	0	1	0	0	0	0	0	2	2	0	0	0	0	0	4	0	0	0	0	0	0	0	0	0	0	0	0	4	1	0	2	2	0	0	0	0	0	0	0	0	2	0	2	1	0	1	0	0	0	0	0	1	0	2	0	0	0	0	0	0	0	0	0	0	6	0	1	7	1	0	0	0	0	0	0	0	2	0	1	5	1	1	0	0	4	0	0	0	1	3	0	0	0	0	0	0	0	0	0	0	0	0	0	0	1	0	0	8	0	0	0	0	0	0	0	0	0	0	0	2	0	3	0	4	1	2	1	0	0	0	0	1	2	0	0	0	0	0	0	1	0	1	0	0	1	0	0	0	0	2	0	0	0	0
AT1G02670	0	2	5	2	0	0	5	0	0	0	0	0	0	0	0	0	0	0	0	0	0	0	0	0	3	0	1	0	0	0	0	0	0	2	0	0	5	0	3	0	0	2	0	2	1	0	0	1	0	4	0	0	6	2	0	0	0	4	0	0	0	0	1	0	2	2	0	0	0	0	0	0	0	0	0	0	3	0	0	0	0	0	0	4	2	0	0	0	0	0	0	0	0	0	7	1	0	0	1	0	1	0	0	0	0	0	0	0	3	6	0	1	0	0	0	0	0	1	0	1	0	0	0	0	0	1	0	4	0	1	0	0	0	0	0	0	3	0	0	1	0	0	0	0	1	0	0	0	0	0	0	5	0	0	0	4	1	0	3	1	2	0	0	0	1	0	0	0	1	0	0	0	0	0	0	0	0	0	0	0	3	3	0	0	9	1	0
AT1G07990	47	41	41	40	44	26	24	43	21	35	27	33	54	65	178	47	54	23	12	42	61	14	103	41	29	39	20	15	67	82	34	40	48	42	47	19	55	17	32	71	52	25	50	36	42	35	51	50	33	31	25	32	34	32	3	37	29	29	34	13	23	24	32	29	37	30	32	19	8	31	45	28	21	29	40	47	30	5	27	18	13	35	47	51	42	19	24	35	24	21	14	20	21	16	43	44	12	37	31	30	37	54	25	19	20	28	37	25	47	64	31	25	21	24	48	204	29	30	18	42	57	31	45	29	24	41	19	46	40	58	54	43	40	41	35	33	31	42	39	34	47	46	32	44	82	15	34	39	27	91	54	42	29	61	22	30	34	27	32	33	44	17	40	23	38	53	3	29	41	24	36	29	18	35	12	38	22	21	53	33	42	107	36	37	101	52	47
AT1G65483	0	0	0	0	1	0	0	0	2	0	0	0	0	0	0	0	0	0	0	0	0	0	0	0	0	0	0	0	0	1	0	0	3	0	1	0	0	0	0	0	0	0	0	0	0	0	0	1	0	2	0	0	0	3	0	0	1	0	1	0	0	0	0	0	0	0	0	0	0	0	0	1	0	2	0	1	0	0	0	0	0	1	0	0	0	2	0	0	0	2	0	3	0	0	1	3	0	0	1	0	0	0	0	0	0	0	0	0	0	0	0	0	0	0	0	0	0	1	0	0	0	0	0	0	0	0	0	0	1	0	2	7	0	0	0	0	0	0	0	0	1	4	0	0	0	2	0	0	0	0	0	0	0	0	0	0	0	0	0	0	0	0	0	0	0	0	1	1	0	0	2	0	0	0	0	0	0	0	0	0	0	0	0	0	0	0	0
AT1G74360	18	10	3	5	2	14	3	7	29	12	8	3	12	6	2	10	0	2	2	5	1	0	1	3	21	6	9	1	9	8	18	1	16	10	9	2	3	2	0	9	3	3	4	3	7	5	4	7	11	2	4	9	7	11	1	1	0	1	4	6	2	5	2	0	12	4	4	9	1	3	0	7	9	5	2	0	4	9	6	3	0	7	5	5	2	10	0	3	6	10	4	5	0	5	7	0	3	8	2	12	4	0	2	3	3	0	7	10	2	0	0	4	0	10	0	0	1	3	1	2	9	8	7	4	5	2	1	2	7	1	5	11	0	10	6	0	5	5	7	2	4	4	11	5	1	4	0	2	5	9	7	9	4	13	0	2	8	1	7	3	10	2	6	9	5	6	7	2	1	2	13	3	0	2	7	4	0	3	4	0	5	12	13	1	3	18	9
AT1G01560	15	50	2	8	14	26	9	13	22	12	10	17	13	16	10	7	7	0	12	77	19	0	29	6	34	3	5	5	22	16	22	2	64	234	38	14	3	6	65	13	23	17	56	8	5	6	24	20	10	5	2	3	0	37	2	22	4	10	8	13	8	0	43	17	10	0	21	7	3	12	19	11	4	3	5	1	22	16	9	4	6	24	2	11	7	25	14	0	14	36	11	1	19	12	37	12	1	0	80	6	8	2	4	2	2	0	1	7	4	5	1	0	1	5	0	49	7	7	3	11	4	16	9	8	0	6	10	20	13	10	7	103	4	5	3	0	7	0	4	5	0	72	34	1	3	19	1	5	42	1	102	16	0	29	5	3	63	1	11	13	4	7	19	5	11	51	11	4	15	0	36	1	2	4	6	2	10	11	8	8	13	66	7	8	15	13	54
AT1G34180	15	7	0	4	0	7	1	0	1	5	5	1	0	0	0	0	4	0	0	4	4	4	1	2	2	0	4	0	3	1	5	1	5	1	2	0	8	0	4	2	2	1	7	0	6	0	0	5	0	7	0	0	0	3	0	0	3	0	0	1	0	2	1	1	6	0	5	1	0	0	10	0	0	5	0	0	4	3	0	0	0	1	0	2	0	2	0	0	1	1	1	0	0	0	1	0	0	2	5	0	0	1	0	2	0	0	0	0	1	7	0	1	0	0	3	0	3	0	1	0	0	0	0	1	0	3	0	0	2	0	1	7	0	1	0	0	0	0	0	0	0	7	5	0	0	6	0	9	3	0	3	4	3	8	0	1	0	0	0	0	0	0	5	0	3	3	0	1	2	1	3	0	0	0	0	3	1	0	0	0	2	0	0	1	0	1	2
AT1G04270	1080	1653	1085	1772	1862	993	1110	1958	1238	1356	1207	1818	930	1572	5996	1341	1310	1645	1000	2296	2604	1860	2317	1279	1285	1051	1638	1337	2186	1587	1462	1370	2077	2280	1923	1203	2405	1525	2267	1333	1721	1555	2079	2208	2180	1463	1586	2269	2130	3440	2454	2242	2462	2656	1372	2743	2916	2965	2390	1466	1726	2166	2908	1030	1880	1945	3177	1823	2087	2694	2363	1328	2122	2910	1707	2198	1870	1817	1611	2092	1722	2494	2079	2452	2043	4335	3969	1366	2597	1942	4150	1601	2571	3100	1391	398	2088	2487	2285	1518	2301	1558	1886	954	1649	1582	1822	869	1857	2964	1687	1552	2075	1603	1414	7230	2050	2051	1244	1007	1786	2098	1690	1890	3969	1721	2252	1724	1890	2421	1533	1386	2135	1770	1139	1141	1412	1562	1642	2260	1056	2277	1285	1159	2566	1509	1442	1967	1928	1456	2051	1345	1457	1453	1389	1328	2003	1275	926	1574	1303	1317	1990	1380	1250	1411	850	911	1186	828	1577	874	906	618	840	594	1233	1993	1904	4919	2004	2713	716	1284	1737	1134	4559
AT1G20930	1	5	4	3	4	0	2	5	5	4	0	6	1	7	71	1	4	2	1	4	5	5	7	10	6	3	4	8	14	3	7	0	6	16	4	0	9	5	1	8	8	6	3	3	7	0	1	2	12	4	2	6	0	13	0	4	3	11	1	1	0	4	3	3	2	4	7	0	13	5	3	7	1	2	0	9	5	1	0	0	0	1	7	0	9	16	2	5	5	4	0	2	6	9	9	1	6	5	6	11	5	2	8	4	6	6	2	0	7	8	0	5	9	0	4	0	5	11	0	3	7	10	7	7	39	4	3	2	12	1	0	5	1	2	3	0	4	1	0	3	6	3	3	0	4	8	1	8	4	0	11	2	2	9	2	11	2	8	6	11	18	1	3	1	5	1	0	2	0	3	8	0	7	1	0	3	2	1	4	19	8	13	0	4	8	9	12
AT1G77405	5	2	0	1	8	1	0	1	0	0	2	0	1	1	12	2	0	0	0	0	0	0	2	0	0	6	1	3	0	0	0	0	0	7	0	4	1	0	1	0	0	2	0	0	0	0	0	1	2	0	0	0	2	4	0	0	0	0	1	3	0	0	0	0	0	0	2	0	0	1	0	0	0	1	0	0	0	0	1	0	0	10	2	0	0	0	0	0	0	1	4	0	0	0	3	8	0	2	1	0	0	2	0	0	0	0	6	0	0	2	0	0	2	0	0	0	0	0	0	2	0	0	0	1	0	2	0	0	0	2	0	0	4	0	2	0	0	4	1	0	2	0	3	9	0	0	0	0	0	0	0	0	0	0	0	0	4	0	0	5	1	0	0	0	0	3	0	0	0	0	0	0	0	1	0	0	0	0	5	0	0	0	0	0	4	0	2
AT1G57770	42	34	42	36	46	16	33	27	45	21	33	47	43	41	76	56	34	56	43	17	34	15	46	49	68	33	53	90	26	62	35	71	37	11	61	29	32	87	62	31	40	56	15	37	59	51	25	93	103	132	80	62	112	92	82	59	92	38	57	38	64	74	89	42	54	42	100	66	43	51	89	54	69	55	79	70	44	36	71	49	42	52	87	58	73	88	71	54	48	74	60	76	74	112	46	17	65	81	39	74	93	40	65	68	72	33	57	31	23	35	62	45	27	62	21	137	45	44	38	30	23	23	72	35	243	24	48	49	40	57	11	34	20	39	45	41	45	19	24	30	33	27	30	26	31	34	45	46	38	38	25	37	56	17	59	40	46	61	68	69	36	48	36	53	63	24	11	24	17	59	33	28	32	32	37	7	62	62	38	40	72	95	52	53	46	27	121
AT1G19240	13	24	27	28	22	11	9	33	5	24	15	6	8	12	129	19	11	2	11	25	42	7	40	7	6	16	4	10	26	36	17	8	20	32	29	5	44	7	24	19	24	15	28	15	9	12	20	9	11	10	24	14	10	10	12	15	10	14	22	7	14	14	10	3	7	10	11	4	0	11	16	4	7	18	12	13	49	19	12	13	12	15	3	16	7	14	15	17	8	10	16	1	17	23	14	13	4	8	29	4	10	11	9	5	12	1	19	1	23	30	6	6	30	10	24	125	21	12	9	4	21	2	8	7	27	17	2	11	27	19	9	14	30	5	3	8	5	10	15	23	16	14	9	7	32	3	5	17	24	4	19	12	9	33	5	6	31	2	4	2	11	18	10	10	14	6	6	5	25	1	15	1	3	7	1	8	6	8	12	25	0	9	14	11	14	14	41
AT1G13970	2	1	8	1	0	2	2	0	0	0	1	3	4	1	0	4	0	0	0	0	0	2	3	0	0	0	5	0	1	5	0	1	0	0	0	0	0	6	0	0	2	2	0	2	0	0	3	0	0	2	0	1	0	1	0	0	0	1	0	0	0	1	1	0	0	1	0	0	0	2	1	1	0	2	0	2	2	0	2	0	0	1	1	0	2	0	0	0	2	0	7	0	0	1	0	2	0	2	6	0	1	2	3	0	0	5	3	0	0	0	0	4	0	2	0	0	0	2	2	0	1	0	6	5	0	1	3	1	0	6	0	1	3	0	5	2	0	0	0	4	0	0	0	6	4	4	0	4	3	0	1	2	5	15	4	3	0	4	0	2	0	1	0	0	4	0	0	3	2	0	1	7	0	1	4	4	4	0	0	0	0	0	0	0	1	8	0
AT1G13940	35	5	22	32	6	8	9	11	8	5	10	9	19	23	67	28	6	2	5	6	12	12	23	15	1	11	5	5	15	9	14	10	17	9	12	10	16	9	2	19	19	4	10	13	10	16	13	1	5	12	4	8	7	9	1	10	15	9	6	5	14	3	10	16	20	12	7	3	7	6	5	7	5	17	12	6	5	1	21	6	8	2	12	3	9	11	6	13	5	8	4	11	4	3	6	19	8	23	14	6	21	16	11	9	12	11	8	1	7	7	4	7	10	14	12	6	8	18	10	16	22	0	6	9	16	3	16	17	9	9	5	12	9	10	17	1	21	23	14	3	10	4	15	26	20	9	10	16	6	14	5	6	16	12	5	4	11	4	11	6	16	6	2	6	7	3	0	1	12	9	10	2	17	10	25	31	9	3	12	29	19	29	7	11	18	18	20
AT1G05010	548	1146	489	853	702	292	387	1385	363	632	349	268	325	602	819	524	588	122	261	693	997	526	1474	327	491	438	243	272	1218	629	440	253	729	1135	837	238	824	268	846	625	449	389	1129	331	246	303	539	1093	1177	231	491	282	388	1249	418	1356	110	982	482	258	165	97	1382	240	400	191	355	274	94	683	416	176	339	422	309	253	597	675	317	116	95	1084	223	931	336	985	1188	174	361	393	347	221	777	1072	381	218	172	253	815	228	229	374	222	82	235	630	641	254	506	670	123	425	388	115	562	1114	430	586	111	315	365	501	319	487	431	379	195	451	434	822	602	794	385	264	132	130	440	352	395	550	336	1196	406	373	842	319	115	467	1715	532	933	204	272	605	125	433	752	247	784	191	415	306	1305	298	541	1017	179	414	565	176	792	372	213	173	159	393	161	1042	2706	960	687	1020	311	550	1012	638	4385
AT1G02190	0	0	0	0	0	0	0	0	0	2	0	0	0	1	0	0	0	0	0	0	0	0	0	1	0	0	0	0	0	2	0	0	0	0	0	0	1	0	0	0	1	0	0	0	0	0	0	0	3	0	0	0	0	0	0	0	0	0	1	0	0	1	0	0	0	0	0	0	0	0	0	1	0	0	0	0	0	0	0	0	0	0	0	0	0	3	0	0	1	0	2	0	0	0	2	0	0	0	0	0	0	0	0	0	0	0	5	0	0	0	0	0	2	0	0	0	0	0	0	1	0	0	0	0	0	0	0	1	0	0	0	0	0	0	0	0	0	0	0	0	0	0	7	10	0	3	0	0	1	6	3	1	5	4	3	1	0	0	0	0	1	4	0	5	0	4	7	0	0	0	0	0	1	2	4	3	0	0	8	0	4	0	0	3	4	0	4
AT1G45207	36	17	23	17	19	6	11	10	9	20	1	5	13	29	25	4	4	5	4	8	3	12	31	25	14	3	1	5	15	11	8	12	20	6	5	15	15	2	18	13	19	7	32	11	7	4	10	36	8	16	12	8	16	11	9	18	2	5	19	12	7	13	15	0	16	15	13	3	2	7	12	4	9	9	18	14	10	1	5	5	3	22	9	11	5	17	5	6	9	15	4	10	8	5	16	11	6	24	10	18	5	6	16	13	6	16	16	27	7	6	5	9	4	17	9	76	12	12	13	5	11	11	2	15	13	5	4	16	7	8	29	9	3	20	9	3	7	9	3	8	10	23	17	20	23	8	3	16	1	13	25	12	11	7	8	5	11	6	6	19	24	16	5	6	6	15	0	7	5	3	10	6	13	6	7	9	11	7	19	1	12	27	18	10	29	22	11
AT1G21690	14	22	23	19	33	10	5	17	17	20	15	6	18	42	36	23	16	7	2	15	31	20	36	7	16	11	28	9	30	29	6	19	25	19	26	2	31	13	33	17	34	14	37	16	9	5	21	18	18	26	18	16	50	28	8	30	16	11	23	11	3	16	33	2	44	11	17	5	13	30	18	10	13	20	13	23	13	15	18	5	7	21	14	10	11	27	12	19	16	8	24	23	20	24	31	36	20	22	36	13	24	17	7	12	15	14	1	4	28	22	3	22	33	18	30	0	23	29	6	11	44	33	20	29	0	29	9	25	45	32	34	17	38	17	8	3	18	25	16	13	18	10	34	32	26	11	7	35	23	5	25	8	15	30	10	24	12	11	16	19	17	10	13	11	24	26	4	11	19	8	18	18	25	23	5	20	13	10	15	0	13	31	12	8	28	20	53
AT1G24880	290	276	162	448	416	164	184	215	101	272	256	135	248	341	1304	421	270	119	278	275	310	410	656	146	163	186	182	156	408	627	456	202	403	183	462	109	528	123	219	400	333	143	250	154	145	226	280	392	437	454	765	761	866	507	312	662	364	637	565	271	550	361	522	411	695	391	612	455	230	495	502	303	346	525	535	458	514	277	411	387	366	449	548	484	517	827	444	459	399	497	314	591	329	449	354	81	121	257	264	130	151	138	115	112	76	197	331	78	243	393	71	71	205	79	216	792	102	183	119	119	233	136	145	184	326	189	81	223	224	243	386	213	241	142	65	63	189	268	213	268	319	240	346	546	675	169	181	320	276	383	225	90	198	510	127	203	181	89	182	64	337	176	152	107	192	147	48	99	183	100	190	100	148	125	52	248	71	100	243	884	200	392	145	112	422	357	275
AT1G53710	34	49	41	59	60	17	15	36	22	18	37	17	20	49	89	21	46	6	15	44	42	16	80	20	16	28	11	16	39	38	35	10	31	26	40	17	29	21	50	42	40	28	29	17	9	12	16	23	36	19	18	11	28	34	7	29	15	20	10	11	13	12	39	24	21	11	38	16	10	16	28	10	19	22	14	18	11	32	19	6	13	18	8	16	19	38	36	15	22	15	24	10	17	32	40	39	8	7	42	17	25	21	26	12	19	14	22	8	17	56	6	15	22	6	24	13	33	30	12	14	21	28	21	19	45	23	31	20	26	39	23	37	18	18	11	7	5	31	29	24	10	53	20	15	46	29	5	14	40	14	51	9	12	44	13	9	28	25	20	26	33	19	31	5	23	31	15	14	39	7	32	19	21	11	2	27	11	17	60	22	36	32	26	31	58	22	110
AT1G48110	46	27	47	66	56	31	78	34	64	61	43	41	54	43	190	49	58	33	43	10	48	38	71	36	93	28	66	32	47	74	32	49	61	25	57	55	43	58	32	40	80	76	25	84	53	20	65	29	71	45	32	18	41	43	36	63	51	36	29	31	36	50	63	51	43	12	19	18	21	56	37	20	22	26	33	27	28	24	30	45	46	37	23	51	36	86	52	29	53	35	37	44	36	47	37	37	31	72	56	59	75	53	41	62	58	48	60	72	17	31	41	12	60	33	40	188	7	41	44	69	35	19	70	72	86	30	44	58	47	57	32	45	44	52	45	61	32	64	48	83	31	15	65	79	84	45	60	57	67	95	43	55	51	49	26	43	42	40	58	42	30	47	34	64	35	22	43	54	46	50	53	32	17	33	46	24	38	42	58	47	83	109	38	31	83	22	115
AT1G60710	260	375	226	445	319	328	855	391	483	731	485	298	305	397	554	561	293	278	225	292	766	826	585	203	522	332	311	225	393	511	465	302	743	385	774	248	564	247	333	585	439	700	510	389	415	362	315	313	239	290	427	293	655	358	345	399	262	458	608	214	281	223	306	197	423	151	276	251	292	283	338	245	173	335	397	232	428	196	305	193	200	327	232	246	465	486	246	459	191	294	246	434	246	278	205	254	269	478	419	227	390	258	253	147	181	411	295	326	317	314	457	238	539	384	251	737	235	475	220	409	383	285	388	388	436	308	225	341	320	419	489	283	519	356	238	233	384	444	381	472	129	434	338	693	676	403	312	594	228	622	330	323	314	574	155	136	237	177	144	185	308	373	230	352	170	266	295	546	476	291	258	254	288	201	206	332	200	346	270	558	512	1348	214	456	832	469	784
AT1G52380	61	104	56	125	105	67	44	80	38	73	68	56	77	101	258	78	58	37	49	83	85	59	217	48	73	49	64	58	99	132	65	56	95	44	125	27	177	52	92	85	97	43	92	47	68	17	86	103	46	67	69	83	102	86	60	92	36	63	69	59	64	57	86	55	63	49	71	69	5	44	86	31	66	69	71	55	60	28	52	42	46	53	64	69	79	108	80	36	53	57	46	46	36	66	105	91	60	61	96	37	53	57	49	43	41	53	39	27	122	110	39	52	66	31	63	192	71	87	41	24	114	52	42	54	104	101	58	64	88	133	114	75	96	43	30	24	55	129	80	72	29	107	98	145	173	52	34	86	58	55	102	38	83	96	41	59	60	35	43	67	54	40	80	38	73	114	35	33	62	50	96	39	48	36	29	68	45	123	112	166	91	178	34	55	129	136	169
AT1G79930	330	695	342	521	359	329	612	654	635	647	629	372	445	696	961	452	372	316	238	558	1004	360	649	287	517	370	328	309	431	486	428	258	586	840	814	311	420	315	498	522	552	550	822	454	414	202	746	348	587	505	272	159	621	718	288	832	687	1479	681	238	389	406	712	192	394	114	504	273	345	590	530	202	152	280	337	245	410	341	342	418	336	724	251	450	403	1152	554	301	389	403	337	411	640	783	272	158	375	608	785	246	433	289	415	291	357	528	363	510	444	471	669	274	912	689	486	859	376	653	334	536	620	478	451	501	924	552	427	608	614	672	779	619	711	525	325	237	511	724	517	671	82	997	642	767	614	576	471	693	819	747	692	537	304	515	349	416	703	287	430	403	397	394	1067	450	413	553	582	598	553	306	376	311	290	255	226	321	295	1332	892	263	751	1437	326	547	956	470	2760
AT1G23840	45	63	9	71	16	49	12	19	22	40	31	14	23	25	34	26	14	6	1	39	27	46	73	19	44	26	23	19	27	29	29	24	81	18	63	15	66	24	29	53	50	26	81	25	13	31	11	36	22	13	20	25	16	30	32	20	13	23	11	44	8	3	20	16	26	19	10	20	3	3	32	20	25	14	18	13	17	16	17	4	3	22	16	27	9	10	24	27	12	19	9	17	5	10	30	19	5	3	22	6	15	2	6	3	10	5	23	9	1	13	1	19	12	3	13	125	14	17	4	4	18	26	3	11	33	1	11	10	2	3	13	35	3	7	3	1	15	13	11	8	4	80	40	47	59	15	15	11	25	23	58	37	7	51	3	13	20	1	2	5	34	0	9	14	7	35	11	27	35	4	24	7	17	12	12	8	4	8	6	14	39	35	1	23	59	34	27
AT1G76320	39	22	13	35	18	23	10	18	6	11	16	1	16	35	3	10	33	7	6	12	13	9	47	14	12	21	18	10	23	22	17	3	9	15	13	26	22	19	6	31	24	23	10	23	15	2	8	29	13	11	5	17	24	23	6	24	7	12	6	11	5	8	11	10	22	11	15	10	4	11	11	6	7	15	24	13	15	5	12	17	9	10	10	21	15	24	22	6	13	16	27	15	11	11	31	11	8	21	18	5	17	5	10	9	7	6	2	8	22	18	5	9	19	7	10	12	8	18	10	11	17	8	7	7	23	19	17	12	18	18	9	21	20	23	17	1	19	14	23	18	14	13	14	26	26	6	7	36	10	20	17	4	17	7	6	1	10	19	22	11	21	12	2	11	45	19	2	10	11	9	15	5	7	4	6	10	14	3	15	1	27	28	10	10	44	39	22
AT1G53290	68	43	12	46	69	44	21	13	32	66	64	27	52	54	85	50	41	26	39	52	45	67	69	24	39	24	37	33	22	64	45	20	67	45	88	29	70	31	46	61	69	22	36	32	21	8	59	43	43	28	60	77	91	34	40	63	18	57	52	33	52	17	45	23	54	20	36	22	43	36	45	32	24	44	39	63	82	21	40	10	10	63	44	34	52	50	43	61	28	29	56	52	45	47	63	42	19	20	57	20	39	22	30	17	35	18	30	25	52	44	23	14	74	26	51	149	40	54	45	37	38	37	33	39	98	50	16	58	24	49	50	50	82	32	13	20	31	48	53	56	9	83	46	111	76	72	17	37	61	32	41	20	43	52	27	35	37	30	35	40	46	87	39	21	42	26	16	24	59	6	70	35	27	17	15	53	24	27	54	52	70	126	35	60	134	48	53
AT1G29330	10	22	21	16	6	13	47	35	24	11	3	11	8	7	10	9	9	7	11	25	19	37	20	12	21	10	6	3	35	6	3	8	17	9	15	9	16	6	24	18	10	17	52	15	3	2	2	13	4	7	11	3	4	7	6	11	6	4	3	5	1	3	7	12	8	7	2	9	1	14	10	9	19	17	12	5	8	12	2	2	1	16	10	2	11	20	13	8	5	8	0	4	5	16	5	10	8	2	7	8	4	7	7	0	4	7	8	6	1	9	6	1	3	4	5	13	1	12	1	0	1	1	12	8	0	11	3	9	2	5	6	13	3	10	5	11	16	5	4	7	5	60	36	13	34	6	0	11	44	4	31	9	15	15	11	8	12	2	30	3	14	12	28	3	13	53	0	13	13	22	23	1	7	3	5	5	5	54	30	0	18	10	26	5	20	7	60
AT1G23120	1	0	1	0	0	0	0	3	0	0	0	0	2	0	0	0	2	2	0	0	0	0	1	1	2	0	0	1	4	0	0	0	3	2	0	0	2	0	0	0	2	0	0	0	0	0	0	0	0	1	0	4	0	0	0	3	0	5	0	0	2	0	0	0	0	5	0	0	0	0	0	0	0	0	2	3	0	0	0	0	0	0	0	0	2	0	0	0	0	0	0	3	0	0	0	0	0	0	0	0	0	0	0	0	0	0	0	0	0	0	0	0	0	0	0	0	0	0	0	0	1	0	1	1	0	0	0	0	0	0	0	0	0	1	0	0	0	0	0	0	0	0	0	0	6	0	2	0	2	0	0	0	0	0	0	0	0	0	1	0	0	0	0	0	0	0	0	0	0	0	0	0	0	0	2	0	0	0	0	0	0	0	0	2	0	0	0
AT1G76540	12	10	12	18	18	3	4	15	6	19	7	15	12	8	32	5	20	4	7	9	31	6	15	10	18	8	8	14	12	8	7	11	7	2	12	1	19	13	10	7	11	10	32	17	8	14	22	5	11	6	10	2	32	4	3	18	0	12	4	8	8	9	8	13	7	4	11	7	2	14	14	5	5	12	9	18	9	16	18	3	1	16	1	20	3	38	14	4	6	9	8	7	7	13	34	23	7	5	27	26	10	16	20	0	21	12	8	5	16	14	0	20	16	16	19	34	5	13	14	12	7	12	9	4	12	12	20	11	31	23	11	12	30	4	10	21	7	6	13	16	9	22	5	14	2	10	4	3	9	1	15	3	10	17	1	11	15	10	15	14	30	7	7	9	7	9	4	7	17	6	0	4	3	15	1	8	9	9	17	22	6	9	5	7	6	2	9
AT1G18720	443	1218	1239	641	573	195	352	1642	259	607	391	444	256	473	1824	580	1128	182	210	971	2032	528	983	317	301	1067	221	384	2124	663	471	424	945	1097	888	179	969	248	914	632	553	252	1256	262	195	400	935	779	750	556	585	194	561	938	181	911	282	716	263	173	320	295	887	135	443	130	514	164	148	804	482	227	143	530	484	368	532	428	323	436	324	870	170	834	341	1077	889	353	602	637	667	309	798	813	483	107	236	272	593	280	317	372	472	197	188	221	293	152	411	668	222	513	542	142	510	1427	424	525	208	273	745	423	474	310	423	638	349	499	658	805	808	569	560	201	195	184	297	623	510	542	109	1435	485	621	1167	164	199	829	1032	367	896	172	519	763	379	779	629	560	914	423	351	195	816	136	630	1072	92	263	660	185	555	208	300	437	151	85	273	1244	1338	989	332	1008	427	583	979	632	2116
AT1G68810	23	22	8	20	9	6	17	8	10	7	13	9	13	21	1	17	5	16	13	20	16	15	21	7	14	6	0	2	13	24	8	2	15	3	15	16	26	15	10	25	11	17	15	17	20	10	4	12	25	4	17	14	15	26	4	16	9	10	9	3	8	9	14	5	8	6	10	6	11	6	21	6	18	11	13	8	8	10	14	9	3	6	14	12	20	12	15	6	6	13	16	12	5	6	17	4	10	13	16	2	17	14	7	0	11	28	7	2	8	14	6	13	9	12	16	30	7	11	5	16	6	21	11	15	55	4	4	5	28	27	11	22	14	15	6	8	19	12	14	33	10	28	7	27	31	11	11	18	8	16	5	9	6	17	10	20	15	4	8	28	38	16	4	5	5	20	8	4	12	7	10	7	9	8	3	3	6	11	12	30	15	7	6	17	43	32	27
AT1G13980	131	69	69	198	147	96	54	107	54	106	108	77	142	143	334	173	76	23	65	57	71	85	214	96	83	72	77	31	90	180	83	49	97	13	147	51	169	62	70	155	128	66	53	59	33	40	64	95	71	68	100	102	91	50	38	94	20	61	83	83	99	36	79	47	98	42	55	47	67	57	85	55	58	89	116	89	69	15	64	30	40	86	119	65	92	97	40	102	51	54	64	85	57	74	22	11	52	33	141	65	40	42	62	31	47	72	49	32	46	63	30	29	102	31	91	99	31	130	44	33	74	39	37	71	16	97	35	138	123	126	140	97	38	44	25	15	106	88	87	136	55	81	87	109	205	38	27	129	80	90	87	30	60	106	16	29	63	13	92	77	182	80	60	46	64	80	29	43	60	41	111	116	87	28	44	46	20	14	117	33	201	223	110	112	311	164	100
AT1G68100	87	105	73	133	112	29	54	79	43	78	66	58	72	82	125	67	48	17	34	56	84	58	162	42	56	46	37	27	80	85	55	66	63	52	98	12	123	63	55	130	88	52	109	16	37	33	63	65	54	25	72	47	42	75	43	61	17	71	44	46	51	46	95	43	57	44	45	12	20	58	53	28	47	68	61	30	68	34	58	29	12	56	72	76	65	49	83	38	46	23	48	41	46	59	99	60	32	34	63	36	34	47	66	8	33	25	45	32	49	102	23	64	43	15	84	138	51	70	19	26	75	40	35	49	60	94	40	55	68	76	101	101	34	31	41	27	51	106	59	63	28	82	89	135	110	34	37	83	39	23	75	30	35	92	36	36	67	59	42	55	71	36	88	46	43	48	13	24	83	19	98	36	42	30	24	38	26	58	116	17	87	231	39	49	119	101	248
AT1G29840	6	35	12	19	18	17	8	14	8	21	15	21	9	17	93	21	12	10	19	18	40	35	17	14	18	19	11	15	22	13	16	28	22	24	44	9	9	20	32	18	23	15	62	10	13	28	26	26	16	28	20	3	15	18	16	25	20	21	16	6	16	7	12	14	21	12	16	9	10	21	16	6	4	17	21	18	16	5	23	5	11	11	17	8	24	33	12	19	13	13	6	11	15	7	23	26	13	13	15	8	17	6	5	13	6	9	16	14	8	28	19	19	18	13	3	87	31	25	12	8	21	21	24	18	41	5	18	15	14	18	15	6	41	4	15	14	21	26	14	37	32	47	15	15	19	20	8	30	19	11	15	6	12	18	19	16	21	7	3	7	10	25	15	15	21	19	2	2	19	10	5	7	7	11	10	19	11	16	12	46	30	38	3	8	63	16	38
AT1G25083	2	0	3	1	2	2	9	13	2	4	1	0	0	4	31	1	2	3	0	3	1	2	8	1	1	2	4	2	5	4	6	1	2	2	8	0	0	0	7	1	3	1	1	6	6	1	5	6	4	3	3	8	4	5	2	9	4	3	3	6	5	3	4	2	3	4	4	2	3	12	0	2	5	1	2	4	5	11	3	7	7	4	5	3	1	4	8	0	7	1	3	4	7	11	2	0	1	3	8	5	9	0	0	1	2	2	5	2	3	8	0	1	1	3	2	0	1	0	2	1	6	1	2	1	0	4	2	1	1	12	2	4	11	1	2	1	1	0	3	3	5	10	11	10	22	6	3	5	5	1	12	0	7	7	1	3	4	2	1	4	0	6	14	0	5	6	5	2	6	3	6	4	3	1	0	0	1	15	8	8	5	12	0	0	1	5	26
AT1G02310	1	0	0	0	0	0	0	0	0	0	0	0	0	0	8	0	6	0	0	0	0	0	0	0	4	0	0	1	0	0	6	0	0	0	0	0	0	0	0	1	0	0	0	0	0	0	0	0	0	0	0	0	0	0	0	0	0	0	0	0	0	1	0	0	0	0	0	0	0	0	1	0	2	0	1	0	0	0	0	0	0	0	0	1	0	0	0	0	0	0	0	0	0	0	5	1	0	0	0	1	0	0	3	0	2	0	0	0	0	0	0	2	0	0	6	0	0	1	0	0	0	1	0	0	0	1	4	0	0	0	3	0	0	0	0	0	0	0	0	0	0	0	0	0	0	0	0	0	0	0	0	0	0	0	0	0	0	0	0	0	0	0	0	0	0	0	0	0	2	0	0	0	2	2	0	0	0	1	0	0	0	0	0	0	3	0	2
AT1G65032	14	7	9	14	15	1	4	4	1	7	8	1	0	5	22	7	4	4	7	0	17	15	21	6	1	10	3	1	29	12	21	7	15	15	13	1	39	1	13	8	7	4	4	5	1	4	13	7	3	1	11	7	8	3	3	14	1	8	4	1	2	2	6	1	9	4	2	11	3	2	2	13	4	10	13	22	5	3	8	3	2	2	2	7	2	8	11	0	6	3	4	5	7	8	11	5	0	4	13	6	3	5	9	2	5	2	7	1	0	8	0	3	10	0	9	10	9	12	0	2	8	4	0	4	26	4	2	3	7	9	22	2	8	4	1	7	1	10	9	5	28	13	11	4	11	0	0	2	3	2	7	9	8	16	0	3	7	0	6	3	12	2	2	7	15	4	0	4	1	2	9	2	4	2	3	2	0	8	11	7	9	10	7	11	8	17	12
AT1G74680	51	55	62	110	36	21	10	50	2	23	22	29	12	46	11	25	39	5	10	14	60	18	94	40	39	51	32	24	39	48	36	37	45	25	52	8	49	35	17	53	31	9	23	13	17	34	66	33	48	17	32	26	25	26	12	36	11	29	18	13	19	12	42	17	17	11	11	10	4	30	29	13	18	20	37	45	36	9	24	6	18	38	11	18	19	23	14	30	19	25	40	13	38	24	55	100	19	16	33	39	25	28	19	6	20	14	18	15	39	60	8	33	11	5	56	94	8	43	18	5	42	21	28	25	34	36	39	40	36	41	42	37	14	14	15	16	29	35	29	12	24	42	54	47	100	17	8	38	37	7	28	15	27	71	32	45	15	19	39	31	34	14	10	5	45	39	3	17	47	13	46	26	13	10	5	8	20	25	80	90	41	53	46	21	63	26	81
AT1G79470	11	20	12	25	14	7	7	4	0	4	12	2	10	10	33	6	12	10	4	19	31	5	8	20	9	24	25	4	17	10	5	3	12	10	13	3	18	7	15	12	15	2	14	7	7	5	14	13	11	12	12	0	16	8	1	11	13	9	3	1	9	4	9	1	9	1	1	2	2	5	2	4	0	19	11	6	3	7	7	4	16	0	3	7	6	27	16	11	8	8	5	4	3	14	19	15	9	3	11	5	3	13	19	10	5	2	6	1	12	14	7	1	17	15	17	36	20	14	5	6	12	10	14	9	38	28	3	20	18	9	18	11	9	5	9	2	8	4	9	6	4	14	16	2	10	7	9	16	7	10	11	6	2	18	7	4	14	7	13	9	9	3	12	6	16	13	5	2	13	7	1	6	0	4	6	9	5	18	16	0	13	18	3	6	2	26	47
AT1G61460	2	6	5	2	3	2	0	1	4	0	0	7	3	1	0	2	0	0	0	3	8	0	0	0	1	0	0	0	10	4	2	0	7	0	2	2	3	0	0	0	0	6	0	0	1	0	7	0	1	3	1	0	0	1	0	3	0	0	2	0	1	0	3	0	1	0	3	0	0	8	0	0	4	0	0	1	0	0	4	0	0	2	0	0	0	3	3	0	2	1	0	0	1	0	0	2	0	0	0	0	0	1	0	1	2	0	4	0	1	1	0	0	0	0	1	2	0	2	1	0	0	0	0	3	17	0	3	7	0	4	6	0	10	0	0	0	0	4	0	2	0	2	6	5	2	0	0	0	0	0	3	0	0	0	0	7	0	0	2	2	3	0	1	0	0	0	0	0	0	0	0	2	0	4	0	3	0	3	7	0	2	1	0	0	0	0	3
AT1G73940	27	52	22	57	64	23	12	65	20	25	36	29	17	44	133	27	32	24	8	41	78	44	104	28	27	48	28	23	81	44	37	40	46	41	40	13	50	22	39	36	28	17	49	43	44	26	34	44	40	18	63	43	34	35	12	44	30	43	20	11	33	20	70	20	22	34	78	10	20	24	39	7	16	65	26	39	36	13	18	16	22	34	21	28	33	33	37	23	21	23	44	15	20	45	82	66	30	41	51	19	45	19	23	16	29	41	51	17	36	63	20	30	30	21	24	362	42	37	42	18	45	15	25	30	39	35	42	38	60	64	47	23	32	18	23	10	26	48	46	29	39	54	43	15	58	16	28	47	66	31	66	15	35	32	47	30	45	24	29	36	47	10	30	32	37	52	4	17	35	24	34	20	21	2	10	28	17	26	53	125	24	62	20	19	40	30	161
AT1G26795	0	0	0	0	0	0	0	0	0	0	0	0	0	0	0	0	0	0	0	0	0	0	0	0	0	0	0	0	0	0	0	0	0	0	0	0	0	0	0	0	0	0	0	0	0	0	0	0	0	0	0	0	0	0	0	0	0	0	0	0	0	0	0	0	0	0	0	0	0	0	0	0	0	0	0	0	0	0	0	0	0	0	0	0	0	0	0	0	0	0	0	0	0	0	0	0	0	0	0	0	0	0	0	0	0	0	0	0	0	0	0	0	0	0	0	0	0	0	0	0	0	0	0	0	0	0	0	0	0	0	0	0	0	0	0	0	0	0	0	0	0	0	0	0	0	0	0	0	0	0	0	0	0	0	0	0	0	0	0	0	0	0	0	0	0	0	0	0	0	0	0	0	0	0	0	0	0	0	0	80	0	0	0	0	0	0	0
AT1G33560	31	30	22	8	12	12	14	24	18	10	9	6	15	14	14	20	15	14	12	21	24	19	18	10	35	13	6	7	12	12	10	11	50	24	24	17	8	14	23	14	26	15	29	12	9	1	10	29	13	9	26	13	9	17	22	28	7	8	7	19	7	18	33	28	26	14	39	8	7	10	30	28	24	10	7	8	15	9	22	13	1	29	11	18	16	29	18	6	4	27	24	4	9	20	14	9	0	10	13	5	13	10	9	9	2	4	16	11	1	13	15	7	8	16	10	0	7	15	10	3	8	6	9	4	8	10	3	15	2	3	12	24	12	23	4	0	4	2	4	13	17	30	25	3	8	13	5	4	13	16	40	23	4	14	14	7	28	8	10	10	6	8	35	10	25	21	21	4	10	9	45	1	4	8	10	1	5	12	7	0	16	46	16	21	27	18	55
AT1G01250	20	11	82	15	9	6	98	32	9	7	6	7	8	19	120	21	40	21	12	14	117	23	10	12	9	47	7	3	114	26	6	47	3	15	21	17	30	28	9	20	8	36	12	39	15	35	9	7	21	0	3	2	6	3	3	14	2	10	1	1	2	4	17	4	4	2	4	0	0	6	3	12	4	4	3	1	3	2	3	14	8	22	0	18	7	1	9	9	0	3	9	2	3	8	5	8	15	11	12	10	7	11	8	3	2	9	39	12	1	6	6	4	8	9	0	0	2	4	8	25	7	0	20	11	12	2	1	12	0	5	6	3	4	27	4	9	2	6	4	22	8	17	3	7	15	4	3	3	26	42	6	19	41	5	3	11	2	10	11	5	6	8	19	15	8	10	2	19	7	25	4	3	5	28	16	0	6	12	26	53	6	7	2	7	22	21	10
AT1G64740	218	208	49	299	271	395	232	78	340	422	457	147	269	330	593	427	106	187	284	192	113	524	382	91	294	43	200	117	65	362	360	147	390	178	459	175	292	181	178	464	445	341	323	244	211	167	128	155	79	80	258	428	514	144	397	193	139	323	538	293	265	90	121	220	381	188	190	251	268	105	203	198	212	207	388	177	385	83	320	79	60	163	464	116	422	145	91	292	103	160	94	229	107	98	243	166	106	101	198	133	126	104	103	94	90	134	162	126	235	276	104	148	303	141	244	255	160	278	68	127	248	194	185	251	192	240	103	137	201	207	316	270	354	159	98	111	254	331	262	259	26	236	412	523	559	454	170	447	116	225	203	172	122	582	82	105	170	88	85	118	382	339	127	245	54	225	265	256	587	170	215	216	315	95	100	454	138	131	147	319	562	1056	210	491	883	461	292
AT1G01950	33	12	4	32	21	10	8	8	10	20	10	4	20	32	0	36	7	4	7	16	14	18	19	13	19	3	2	4	27	14	20	1	50	4	27	7	32	13	19	23	21	34	9	10	9	1	18	21	15	7	16	21	20	7	12	8	0	14	13	21	21	6	12	26	26	17	36	7	8	11	22	14	19	26	9	19	6	3	9	4	4	15	14	8	14	16	22	10	2	18	11	17	6	19	8	17	10	11	9	14	20	3	6	10	9	26	11	8	16	10	16	9	6	3	22	30	11	25	9	8	11	2	3	9	17	8	7	13	9	14	9	6	10	4	13	6	13	24	9	13	17	10	29	19	17	2	15	7	20	25	26	15	7	25	2	8	25	7	6	16	25	24	6	9	18	12	4	12	19	4	27	18	11	11	14	13	2	2	14	52	25	50	9	33	15	14	17
AT1G12380	7	9	9	8	12	11	9	17	3	5	20	0	11	21	34	5	13	1	4	2	8	12	10	7	14	5	5	7	18	8	2	9	8	7	11	6	9	3	4	13	16	17	6	14	4	3	6	7	2	3	5	3	6	13	2	20	3	5	3	0	5	6	7	15	5	12	4	3	4	4	20	4	1	2	7	4	7	0	6	5	1	11	5	2	17	25	14	0	1	9	2	4	5	3	12	13	12	11	6	6	10	8	4	6	8	17	9	5	3	3	12	5	12	2	14	100	1	5	2	13	3	1	2	25	20	7	3	12	9	12	10	4	10	18	9	2	20	7	5	17	12	13	12	8	6	11	7	3	21	26	7	10	10	8	4	5	6	4	11	5	9	2	38	13	4	14	8	6	7	7	6	11	1	3	5	4	0	8	31	0	6	14	10	10	17	10	43
AT1G71865	15	10	11	43	40	8	0	28	5	25	11	21	22	19	11	30	14	6	16	37	22	29	52	7	15	18	17	22	37	45	23	12	36	9	29	11	45	6	21	29	36	17	91	18	23	9	30	45	9	23	27	17	14	26	12	20	9	3	17	10	21	8	33	2	11	9	36	11	9	14	14	23	14	15	18	35	21	5	18	21	9	29	19	23	42	39	42	26	30	39	23	10	7	20	15	1	5	14	22	13	12	9	3	3	5	15	17	9	13	43	16	5	15	9	30	112	3	32	14	2	30	18	5	47	16	25	16	13	14	22	35	19	24	10	4	4	13	29	14	41	25	31	21	16	51	12	12	10	27	25	31	15	18	34	13	13	33	10	10	9	34	8	13	12	20	26	7	7	14	8	29	6	4	13	3	3	3	19	8	25	27	34	9	12	36	12	20
AT1G09660	74	78	19	109	71	39	16	46	41	60	59	29	36	73	146	66	36	27	32	94	24	42	97	38	43	32	28	38	37	118	86	42	64	67	124	47	106	34	82	70	57	60	57	65	39	25	80	68	74	105	91	41	92	83	21	55	62	114	101	21	74	55	49	15	58	28	87	24	20	81	48	30	15	66	60	60	53	48	60	22	47	30	20	46	55	108	81	56	42	59	77	74	72	73	100	53	42	58	112	23	41	32	33	36	35	58	45	19	101	92	46	50	112	29	49	144	42	122	29	32	141	32	62	42	52	84	42	101	116	120	98	28	170	32	34	15	86	124	119	116	33	71	56	96	124	49	36	99	69	42	63	17	37	94	53	47	99	56	70	63	71	44	45	30	53	70	21	20	42	25	57	43	52	47	26	77	24	38	47	57	102	107	80	108	132	84	146
AT1G22882	48	171	13	93	37	41	16	24	25	26	40	16	32	43	4	29	17	14	45	96	28	35	33	9	42	15	17	6	36	61	40	11	19	31	47	14	52	10	63	54	45	15	110	38	22	3	32	132	21	39	19	21	58	19	26	43	12	19	25	16	35	21	25	36	16	17	104	14	9	17	133	24	27	36	22	33	19	4	43	6	5	25	27	18	47	58	28	37	15	68	17	28	28	21	127	30	10	20	52	18	21	15	12	19	23	15	20	13	25	15	3	44	51	16	23	57	33	33	3	14	46	51	17	18	39	55	18	53	70	57	45	25	75	17	18	6	39	43	35	44	17	116	26	38	53	40	21	57	11	19	116	12	17	20	15	9	150	19	24	11	53	14	18	24	34	205	21	14	25	16	30	18	17	7	11	20	10	38	30	9	74	115	33	34	46	19	43
AT1G61980	7	18	16	20	19	14	8	17	17	1	21	17	6	25	26	14	7	8	12	19	23	17	10	18	16	15	5	6	16	28	12	11	12	19	27	9	25	1	14	16	19	21	26	6	16	12	20	12	22	18	31	5	11	18	16	30	14	24	8	6	17	13	23	11	9	11	13	5	6	17	5	4	5	11	8	6	13	10	9	7	9	6	4	14	14	33	10	13	15	12	21	9	12	32	20	25	8	20	11	15	9	5	3	6	10	4	20	21	7	19	12	1	6	8	5	64	10	24	9	13	25	7	11	11	0	10	11	6	18	16	13	7	12	10	8	1	10	9	7	20	14	28	14	9	15	11	14	15	15	24	12	14	13	15	12	21	12	11	12	9	9	2	4	11	17	28	14	5	26	4	19	6	6	23	7	20	3	29	20	0	14	13	6	12	33	6	35
AT1G28200	77	114	85	94	101	22	58	103	45	95	64	73	43	87	102	96	81	34	28	96	132	64	155	26	42	55	73	59	95	124	62	59	127	51	123	41	119	37	81	94	71	37	83	55	52	74	63	75	63	69	78	65	85	75	37	75	49	73	94	51	57	35	71	48	66	39	55	39	11	56	68	39	61	88	81	49	80	28	50	50	38	84	71	90	85	83	80	33	45	53	64	34	74	56	60	25	42	38	92	51	51	48	27	20	42	31	37	28	102	88	24	74	70	20	113	357	64	75	30	19	100	43	43	51	113	73	55	74	86	89	97	97	97	47	25	25	45	73	55	84	17	153	79	125	198	54	31	124	79	43	84	45	69	117	25	85	74	57	47	40	88	55	78	47	69	105	18	44	134	37	78	26	52	57	29	68	45	69	111	284	100	211	53	88	155	150	215
AT1G75420	17	27	21	41	24	18	11	20	10	28	13	9	38	24	33	49	15	7	17	8	24	20	27	21	14	15	26	2	26	31	36	16	51	8	18	19	29	17	17	29	18	20	13	19	21	14	33	35	28	19	22	36	29	30	12	23	5	18	21	17	20	9	10	24	16	29	12	26	18	17	38	7	14	21	17	23	17	3	18	5	13	33	21	31	18	23	23	14	17	27	18	16	22	14	32	29	11	42	17	21	25	17	14	11	19	19	9	11	18	25	2	5	23	11	7	135	10	40	4	4	23	19	10	12	39	18	16	20	13	20	34	22	17	15	8	12	21	16	29	21	25	30	35	21	29	11	7	28	32	30	21	9	12	28	14	14	26	18	25	14	20	17	14	22	22	15	9	8	13	21	18	16	32	7	17	31	9	5	31	19	25	67	14	20	46	16	43
AT1G15170	32	21	10	34	13	61	26	10	26	50	66	15	47	37	50	78	15	12	43	10	33	71	29	15	35	23	21	24	22	52	83	17	49	23	54	12	27	11	15	42	47	38	37	6	16	16	33	11	13	12	19	28	58	25	66	11	27	23	46	35	14	12	16	35	44	26	19	30	37	44	27	13	22	13	32	16	26	10	15	4	16	19	44	9	14	28	21	65	19	22	8	35	32	13	24	7	6	16	26	11	11	0	15	17	8	12	15	13	43	35	24	6	36	11	28	0	5	22	13	12	21	23	41	17	41	45	23	15	19	31	26	24	35	21	8	8	25	21	30	16	19	44	45	149	63	81	21	83	13	30	26	20	17	94	11	7	34	27	9	10	45	95	25	51	7	20	46	27	50	13	10	19	52	16	11	57	9	14	12	75	103	211	27	57	141	42	8
AT1G19230	3	0	3	0	0	0	2	0	1	7	0	0	0	0	0	1	5	3	0	1	0	0	1	2	0	1	1	0	0	0	0	2	6	0	0	0	1	1	0	0	0	0	3	0	0	0	0	0	0	2	1	4	0	0	0	1	1	0	0	0	0	1	0	3	0	0	0	0	0	0	0	0	3	0	0	0	0	0	1	0	0	5	3	0	0	0	0	0	7	0	0	0	2	1	0	0	0	0	0	0	0	0	0	0	0	4	0	0	2	0	0	0	0	0	1	0	0	2	0	0	3	0	0	0	0	0	2	0	8	2	0	0	3	0	0	0	0	0	0	0	0	0	0	1	0	0	0	0	3	0	1	0	0	2	0	0	1	0	0	0	0	0	1	0	4	0	0	5	0	0	1	0	0	1	0	0	0	0	0	0	0	0	0	0	7	0	2
AT1G77940	697	975	636	1220	1757	664	495	1165	845	758	674	659	699	972	3976	806	759	881	666	1154	1152	1165	1458	692	1099	455	876	536	1473	1020	934	615	1220	1015	1226	673	1422	799	1373	938	1146	817	1234	1268	1239	616	653	1318	936	1164	1569	1134	1293	1056	414	1266	847	908	891	677	1127	956	1692	399	948	1405	1606	686	1157	1105	1240	1137	1091	1941	1044	1625	980	775	817	755	590	1044	879	785	1203	2278	2147	815	903	1005	1354	979	968	1588	1009	315	911	1560	1265	657	1238	999	748	669	864	936	1428	551	877	1863	611	920	917	895	607	4403	940	1095	471	572	833	928	648	1155	2084	910	943	991	1027	1292	672	751	868	1008	531	475	842	800	913	1164	1243	990	657	573	1326	808	715	1123	1032	635	1036	729	677	757	531	629	1221	420	534	717	722	684	872	784	633	722	428	418	517	382	1348	564	550	210	473	272	495	797	1234	3341	1026	1450	482	636	1076	575	2599
AT1G35460	51	20	3	53	49	12	14	15	21	31	19	15	24	29	33	33	5	11	32	75	7	17	33	13	20	4	2	7	32	19	37	13	29	11	41	6	35	6	12	30	42	14	40	9	11	7	15	28	8	9	12	21	57	8	1	10	1	16	7	12	21	10	5	15	22	19	12	11	9	4	19	14	18	18	49	24	15	16	25	2	7	23	14	16	18	19	19	24	15	16	2	25	16	6	23	45	22	9	36	21	27	9	35	28	16	31	18	29	14	10	14	17	19	15	13	29	15	44	21	22	32	25	16	36	60	14	7	14	13	22	26	47	14	24	11	9	20	24	24	28	54	47	35	71	56	10	8	33	24	31	30	8	13	36	8	6	33	15	9	6	28	15	6	9	5	15	12	3	25	13	21	16	16	13	4	20	8	16	37	25	42	88	28	16	40	28	11
AT1G54650	10	6	8	26	10	4	0	5	4	9	3	0	9	14	12	6	7	1	3	4	5	5	13	3	4	9	9	9	8	19	5	1	5	4	8	2	27	4	5	5	7	2	13	3	3	6	6	8	13	3	9	3	3	0	6	9	2	0	9	2	4	4	3	14	1	6	4	1	0	9	6	3	1	3	0	11	7	0	0	2	0	6	10	8	7	10	8	2	9	6	1	2	4	10	8	7	7	2	3	4	2	0	3	2	6	7	12	0	8	13	1	2	4	0	11	77	0	2	0	0	1	1	0	8	2	6	3	4	6	2	8	3	5	5	5	3	6	8	7	26	14	10	11	7	8	7	6	0	10	0	11	6	0	3	2	4	6	5	9	13	4	10	0	4	6	5	0	1	10	9	11	2	9	0	1	4	2	2	8	0	1	4	6	0	8	4	5
AT1G30845	10	5	4	4	10	0	0	3	1	3	1	0	2	4	0	3	2	4	0	0	4	8	5	2	0	2	0	0	3	0	10	1	1	0	2	0	10	9	2	5	4	0	4	2	4	0	2	6	1	0	7	3	2	3	2	4	1	2	0	0	7	3	2	0	13	2	1	2	5	10	3	2	1	3	3	2	2	1	0	0	1	3	7	2	1	6	4	1	6	2	0	2	0	4	2	3	3	6	1	4	2	6	1	2	5	4	6	3	1	2	4	3	1	1	7	20	6	6	0	1	3	5	0	0	2	7	0	3	1	2	3	2	4	4	1	0	3	4	0	0	17	2	4	2	11	0	3	1	0	2	0	5	3	5	7	5	0	1	2	7	4	0	2	0	1	6	2	3	11	4	1	1	2	0	0	2	4	0	2	15	5	3	2	0	3	0	4
AT1G65700	9	25	30	54	29	12	15	45	20	15	12	13	9	20	18	19	25	5	10	22	36	35	35	17	19	10	13	10	59	28	15	12	11	5	12	4	39	4	34	14	27	13	34	15	7	10	27	45	22	25	30	24	22	12	13	21	16	27	12	7	16	13	30	3	25	13	9	22	0	20	24	17	10	34	22	11	14	16	6	15	4	18	20	15	16	26	20	23	11	18	24	5	14	27	67	49	13	19	20	17	12	35	8	1	16	24	14	5	11	68	5	12	5	2	20	117	20	17	16	7	17	32	7	12	23	14	5	18	31	30	11	16	4	8	5	5	16	5	12	14	38	32	10	4	33	11	10	24	34	2	29	13	4	12	8	12	15	14	17	13	30	2	11	26	17	14	3	7	16	3	40	3	4	10	6	13	10	22	25	41	2	19	13	15	0	23	69
AT1G10050	4	11	13	5	8	9	6	22	8	19	4	1	5	15	0	5	4	1	0	6	18	0	21	9	1	15	3	1	13	5	6	19	7	6	4	12	16	14	3	6	10	0	7	5	4	2	13	3	7	2	9	3	6	37	10	15	8	3	1	1	8	10	9	4	8	1	0	9	0	3	5	9	6	4	0	11	1	2	3	0	1	8	0	14	2	6	15	3	1	1	6	4	6	20	16	9	8	14	9	1	0	5	1	5	2	2	2	5	2	4	3	5	5	5	9	0	6	7	7	16	5	12	8	5	1	2	4	10	3	7	5	11	1	6	9	0	2	3	1	4	9	2	6	3	7	0	9	0	15	13	7	3	3	4	2	7	3	6	11	2	1	2	1	2	9	7	4	17	0	1	2	2	2	0	4	10	5	5	7	0	5	18	4	0	9	18	25
AT1G73770	2	4	6	9	6	1	4	6	0	2	2	0	4	1	29	0	6	0	0	0	16	6	3	4	3	8	1	4	6	6	0	2	1	9	1	3	5	0	1	2	21	8	4	0	8	6	4	1	3	3	7	3	0	9	0	7	3	11	3	0	4	4	4	6	1	0	4	0	3	4	6	1	7	2	0	1	11	6	2	4	3	5	3	4	8	13	2	2	4	10	3	0	0	8	1	1	0	8	3	1	5	0	9	6	2	13	9	0	5	1	5	3	4	2	4	26	0	2	4	2	2	0	7	9	11	7	1	3	1	4	4	5	2	2	2	2	0	0	1	1	11	3	0	3	6	0	5	3	4	0	6	0	4	3	2	2	2	2	9	1	0	0	1	4	3	5	2	1	7	2	5	2	6	1	4	2	3	6	11	0	2	1	0	0	7	0	16
AT1G09280	60	23	9	66	55	44	21	26	21	47	64	13	93	33	34	88	27	5	60	26	21	56	67	23	18	18	10	12	9	89	88	17	61	13	72	6	78	14	29	100	63	22	18	16	18	5	24	38	19	19	42	100	40	18	33	19	21	15	70	53	23	14	17	25	57	42	16	24	30	13	24	39	21	36	71	31	32	10	46	12	16	11	73	14	45	15	20	64	13	16	31	43	22	22	24	19	8	22	33	19	18	12	21	6	7	9	24	15	41	33	8	6	69	9	52	38	22	36	12	10	76	10	3	36	24	51	8	57	64	42	65	53	28	10	8	4	38	57	51	58	29	11	35	133	98	26	8	42	9	26	17	11	21	68	13	12	25	4	8	8	57	63	27	10	6	27	12	14	40	14	37	32	35	12	13	97	15	12	11	4	97	140	38	49	97	80	29
AT1G16300	9	2	8	5	7	3	19	3	11	4	0	0	4	3	0	9	2	3	4	4	7	5	8	13	2	10	5	0	6	7	0	13	5	1	6	5	8	0	0	4	9	4	3	5	0	9	0	1	5	4	1	8	0	4	4	9	0	6	1	3	1	3	9	2	0	2	3	1	0	0	5	3	4	8	2	1	2	3	3	5	5	2	1	6	1	9	8	2	0	2	1	0	0	3	5	5	13	3	3	2	2	2	3	0	4	1	1	7	4	2	8	2	7	8	0	9	5	10	12	7	4	3	4	4	0	2	6	3	6	6	13	2	8	8	4	0	5	3	9	2	0	2	1	5	2	30	10	2	1	6	6	3	2	2	0	0	1	0	0	2	10	3	7	5	6	15	1	2	4	7	3	2	1	12	13	4	3	10	12	13	12	4	10	0	2	8	12
AT1G08200	1189	2663	1599	1942	2149	1863	2718	2214	1973	3098	2589	2246	1435	2569	4896	2195	1774	1770	1382	3048	3658	2573	2338	1595	1697	1633	2135	1621	2211	2081	2117	2407	2633	3601	3666	1684	1881	1765	2851	2401	2490	2657	3191	2953	2151	2167	2318	2853	2428	2051	2072	1322	2857	2702	2082	3369	1864	4045	2794	1223	1768	1100	2640	1282	1836	828	2470	1360	1678	2255	2358	958	837	1986	1642	1439	2576	1470	1918	1199	1135	3160	1515	2023	2461	3483	2202	2456	1921	2089	1738	1694	2014	2317	2607	1152	2438	2534	2595	1996	2641	1959	2357	1253	1717	1528	1547	1362	2254	2108	2390	2005	4001	2078	1829	8704	2391	2783	1478	1986	2268	2579	3124	2221	3101	1771	2066	2143	2010	2211	2187	2298	3490	2701	1415	1334	2361	3000	2384	3067	376	7019	3619	3439	3421	2263	2643	4205	4286	2952	4554	2221	2958	3399	2226	2409	3407	1958	2531	2002	2255	2378	4120	1814	1638	5209	1886	2013	3285	2776	2368	1794	2094	1932	1725	1846	1983	6111	5170	4104	3182	6223	1602	2702	5250	2617	8172
AT1G04140	330	297	309	431	304	144	354	382	225	469	371	255	354	304	796	507	337	135	184	224	484	239	560	175	225	342	217	188	438	696	410	212	540	320	617	136	634	257	228	587	433	273	371	202	179	116	431	239	272	194	203	232	247	241	158	270	106	232	198	192	177	105	238	170	184	114	135	142	99	169	141	149	156	245	312	178	283	105	261	106	104	231	155	239	263	369	194	210	155	174	248	210	207	203	129	103	140	170	314	96	182	184	181	106	146	202	124	142	337	359	97	144	405	81	326	856	144	266	144	149	358	142	240	209	266	311	148	290	412	332	453	355	353	219	102	93	241	409	350	317	73	314	341	517	584	206	110	435	345	404	353	160	283	488	172	266	236	183	291	241	560	216	252	203	277	304	156	227	546	130	295	200	259	195	126	216	127	239	456	179	478	832	367	368	1007	531	526
AT1G63750	14	24	3	11	0	10	6	13	8	4	11	5	9	14	46	11	3	7	12	10	11	10	17	2	5	0	4	5	4	12	13	4	13	10	14	5	17	6	7	14	12	12	25	18	3	0	7	23	5	3	6	9	3	5	9	4	4	14	7	7	1	13	2	19	16	7	10	6	3	6	23	2	8	2	8	1	12	2	4	3	0	8	15	7	16	3	1	8	1	16	5	5	1	10	12	9	5	0	13	2	2	7	3	4	2	1	7	6	10	7	6	11	13	2	14	0	8	7	5	3	11	9	9	1	10	7	1	3	7	10	19	8	1	7	4	0	10	11	9	2	10	15	9	19	10	9	1	15	11	5	19	2	3	7	1	2	21	3	2	12	10	14	6	11	10	23	2	2	5	8	2	3	4	8	3	0	0	4	12	41	22	22	5	11	14	11	6
AT1G51805	449	528	161	484	235	480	326	251	617	377	409	397	459	320	1438	546	222	344	345	326	292	318	652	349	565	168	481	281	209	362	507	427	519	341	635	431	274	397	574	502	551	732	462	625	547	379	489	387	355	317	212	658	595	378	954	401	338	360	632	498	351	248	297	759	459	331	318	778	241	293	348	193	616	154	357	127	277	120	371	238	257	237	475	401	446	344	278	364	261	279	343	396	325	302	432	269	268	183	377	339	299	333	389	244	319	269	356	351	206	257	303	186	267	288	215	1250	270	356	148	423	302	333	339	394	422	226	257	290	199	301	410	438	201	249	270	174	441	371	298	230	238	896	451	1000	966	578	494	622	241	1921	624	572	534	450	400	332	809	378	278	464	529	715	333	638	324	847	456	642	379	459	330	343	310	352	388	544	412	299	406	534	1127	1599	432	512	1592	748	778
AT1G63700	58	45	38	74	28	27	17	37	55	33	50	27	43	45	120	37	14	18	29	10	29	25	59	32	42	19	17	24	25	89	45	30	56	23	50	42	51	32	31	35	58	28	63	23	24	22	56	54	28	37	47	47	40	25	32	24	23	17	17	24	15	18	39	40	39	31	15	23	23	23	39	23	19	21	26	33	41	12	10	28	29	32	27	56	24	36	38	27	17	24	36	34	42	24	31	35	30	48	34	34	48	21	17	41	34	33	30	41	19	48	24	7	17	36	28	68	13	43	25	23	46	32	20	36	90	26	39	13	37	41	53	23	22	18	34	14	29	31	30	54	32	16	27	47	59	37	52	39	29	32	59	42	45	45	23	18	57	18	49	35	57	13	17	44	36	39	22	31	31	24	47	27	32	37	26	15	27	43	27	21	49	78	33	42	50	36	80
AT1G58602	1225	1655	465	2028	1368	940	728	956	903	1540	1555	375	1159	1661	1768	1800	603	389	1190	1665	1290	1248	2653	316	970	474	282	276	918	1924	1903	319	2217	1607	2328	336	1100	341	1281	1343	1557	884	1720	325	435	432	1062	825	1263	413	959	788	1579	1517	514	1468	222	2060	1455	693	933	222	1200	575	1309	336	1086	360	547	1010	1046	378	239	829	1196	756	1401	610	811	206	280	1312	893	635	899	1745	692	724	476	976	444	1198	1049	1027	591	412	247	386	1227	267	428	281	423	356	362	789	797	452	648	619	328	409	1062	240	619	2690	447	1213	404	548	783	547	453	736	588	649	292	1206	747	838	1946	1448	699	499	234	227	1236	1171	1111	1243	801	1975	1194	1889	2441	970	343	1312	1163	1499	1470	427	208	2195	183	507	1439	160	492	192	859	807	777	482	471	1207	453	483	1754	254	815	509	995	205	165	717	175	477	970	446	1231	1972	860	1141	2909	1800	1617
AT1G24490	45	57	77	40	54	32	42	57	23	55	32	19	35	51	135	45	39	28	11	31	67	36	58	27	20	43	27	44	91	44	48	29	40	35	50	20	71	22	26	60	53	31	38	49	49	6	57	40	40	48	56	27	53	73	19	41	25	53	22	11	47	44	60	20	44	14	29	24	1	26	64	15	15	25	36	22	26	18	33	28	19	37	13	41	34	84	43	19	11	56	33	25	24	30	56	48	36	65	29	32	63	38	49	24	52	23	24	20	25	33	18	32	34	38	46	104	36	25	33	16	41	29	56	30	19	39	45	36	44	32	69	23	31	30	31	18	30	44	64	50	40	41	49	53	58	17	38	60	49	47	41	45	56	41	48	16	46	19	52	52	30	23	27	28	27	41	20	10	30	36	27	19	17	30	22	26	22	34	55	79	39	88	14	44	53	70	135
AT1G08820	131	205	118	230	154	63	106	138	63	252	147	88	74	153	270	157	88	27	31	112	271	94	335	60	89	126	75	49	177	245	198	106	182	103	197	38	280	77	127	218	161	58	155	45	52	93	105	216	78	71	143	144	163	121	57	166	52	134	112	101	86	44	139	89	155	33	102	56	57	84	129	37	40	127	124	117	180	52	84	63	49	116	99	88	144	150	116	96	77	91	69	77	114	99	94	68	55	55	124	55	44	60	76	32	50	42	60	32	112	133	51	90	106	31	100	223	67	83	28	56	158	93	80	84	63	94	50	70	78	140	170	148	94	94	47	30	59	113	111	99	57	197	170	322	348	38	41	157	100	160	127	28	136	205	52	82	77	61	92	75	123	60	111	51	60	202	24	94	239	70	159	70	68	53	30	74	65	114	130	100	205	350	129	197	387	192	223
AT1G07240	191	109	51	230	143	79	55	67	82	132	80	110	153	152	505	198	108	51	86	96	88	124	305	85	73	83	89	89	70	201	154	72	193	50	252	48	174	93	80	206	149	109	135	49	43	50	130	116	68	62	114	281	131	44	146	50	57	51	172	117	96	45	69	114	138	135	47	85	22	41	73	58	96	112	141	76	129	27	105	50	52	37	147	75	112	64	45	114	42	74	66	92	47	38	264	147	40	77	87	45	71	97	97	27	73	20	48	18	197	278	34	160	56	17	242	326	167	83	58	51	144	203	140	60	110	87	59	83	103	121	171	137	63	63	46	52	68	99	95	75	28	104	83	244	363	49	35	111	56	87	66	31	80	251	73	54	71	92	73	89	127	55	53	24	72	97	11	47	180	35	100	48	62	72	26	112	53	56	44	301	157	233	104	93	326	157	74
AT1G51760	403	766	235	256	251	171	294	696	155	395	212	165	197	318	405	352	233	74	79	295	325	423	507	159	264	236	153	74	519	377	292	282	403	289	643	103	453	105	941	486	236	140	774	191	85	177	150	887	296	209	248	182	151	254	115	489	89	243	121	150	153	153	410	75	212	73	241	82	88	223	375	160	178	196	198	187	250	144	143	158	69	425	172	324	242	389	226	130	101	347	134	89	137	220	190	139	101	75	183	108	132	79	87	37	92	71	67	56	131	224	65	211	101	61	158	315	123	167	50	84	199	165	95	142	244	122	74	208	144	199	334	776	82	125	66	70	88	153	151	122	52	1531	370	270	471	88	84	244	852	121	781	304	237	451	45	237	576	115	490	149	277	100	809	67	230	1389	60	204	339	365	577	143	237	92	251	76	120	2706	941	145	189	563	193	300	316	318	2325
AT1G72600	2	5	1	0	0	0	1	0	2	1	1	3	1	1	0	0	0	0	1	0	1	1	2	0	0	0	0	1	0	4	1	0	0	5	0	1	1	0	0	3	3	0	0	0	2	0	3	2	0	0	0	0	0	0	4	1	1	0	0	1	0	0	3	0	0	0	0	0	0	1	2	0	0	0	0	3	0	1	0	0	5	0	1	1	2	1	0	0	0	2	0	0	0	1	1	0	3	0	0	0	0	0	0	0	0	3	1	0	2	1	0	0	1	0	0	0	0	0	0	0	2	1	2	14	0	0	0	0	5	0	0	5	0	4	0	4	2	0	3	3	0	1	1	0	6	6	0	0	0	0	0	0	0	1	0	0	0	0	0	2	4	0	1	2	0	0	0	0	0	4	0	0	0	1	0	0	1	2	0	0	1	0	0	4	0	3	0
AT1G12030	0	2	4	11	3	0	0	1	0	1	0	0	0	0	0	0	0	0	1	0	5	0	3	0	0	2	0	0	7	2	0	0	0	0	0	0	2	0	1	0	0	1	0	0	0	0	0	0	0	0	0	0	0	0	0	0	0	0	0	0	0	0	0	0	0	0	1	0	0	0	0	0	0	0	0	0	0	0	0	0	0	0	0	0	0	0	0	0	0	0	0	0	0	5	0	0	0	0	0	0	0	0	0	2	0	1	1	0	0	0	0	0	0	0	0	0	0	0	0	0	0	0	0	0	0	0	0	0	0	3	1	0	0	0	0	0	0	0	0	0	1	0	1	0	0	0	0	0	0	0	0	0	0	0	0	0	0	0	0	0	0	5	0	0	1	4	1	0	0	1	0	0	0	0	0	0	0	0	0	0	0	0	0	0	0	0	3
AT1G33102	6	4	1	4	1	2	7	2	1	7	0	0	4	2	0	14	2	2	17	1	11	15	4	0	11	8	0	0	8	14	3	7	2	0	2	0	22	1	0	26	11	3	5	0	5	0	0	0	0	1	1	2	4	0	2	3	0	0	10	4	2	0	1	3	12	2	8	0	3	0	1	7	1	0	4	1	1	0	3	0	0	0	8	0	9	0	1	13	0	4	0	2	0	0	2	0	0	2	0	6	0	0	0	0	3	0	0	0	0	0	0	1	0	3	0	12	0	4	3	1	1	1	0	5	0	0	0	1	0	0	14	2	2	2	1	0	3	4	9	0	9	0	16	3	0	0	2	2	1	2	4	0	2	0	0	0	0	0	2	3	4	3	0	0	0	4	1	2	1	0	0	0	6	0	2	1	1	0	2	0	2	15	1	4	2	2	0
AT1G76150	237	345	179	278	173	123	193	242	121	305	178	136	145	214	488	330	237	44	105	202	296	230	448	121	171	207	111	120	292	396	315	170	383	269	372	59	406	118	148	314	197	126	375	103	71	130	223	219	134	118	187	224	191	180	127	145	82	127	139	148	95	68	184	127	175	87	151	157	64	111	155	95	135	179	156	135	236	93	123	86	73	151	127	153	164	145	113	132	144	135	107	71	128	141	286	189	67	49	176	96	94	133	111	51	85	78	102	32	205	248	39	161	118	40	258	513	149	138	99	74	268	184	120	168	264	214	111	178	164	184	432	298	169	99	105	65	108	177	170	150	103	291	313	299	478	115	69	244	186	201	284	48	108	478	69	110	129	108	137	78	178	66	122	59	114	233	54	155	313	93	196	110	98	84	49	179	108	142	191	137	228	442	134	214	617	401	370
AT1G25490	172	252	179	311	247	108	131	154	140	212	255	161	145	208	405	260	127	61	143	237	197	147	330	120	157	115	133	110	197	256	207	132	215	185	270	92	245	113	216	267	226	159	249	173	100	107	136	227	242	163	174	212	214	232	155	262	149	217	150	105	196	111	217	141	206	113	169	192	59	159	247	85	163	130	166	148	190	105	134	89	101	223	179	178	237	287	186	141	165	175	145	131	172	216	221	112	152	156	187	148	161	142	153	104	127	155	104	69	181	229	129	132	276	120	285	526	122	160	70	92	201	187	183	168	282	223	183	161	168	217	225	269	179	138	86	94	178	197	225	216	85	347	229	302	425	165	142	269	144	206	234	143	196	256	146	136	197	113	123	213	213	194	153	114	112	212	110	110	212	88	171	122	135	120	63	151	102	143	295	140	313	486	142	199	366	249	447
AT1G29500	60	53	24	53	37	86	49	17	38	69	57	73	78	15	363	88	42	71	163	63	31	292	45	77	47	12	76	55	48	63	107	106	46	35	82	63	107	59	41	136	114	35	42	117	84	105	60	41	37	31	34	107	55	53	11	30	54	19	70	47	25	35	22	18	55	68	17	37	57	41	15	23	36	15	50	27	33	17	36	30	33	27	64	21	62	13	48	98	50	19	47	24	37	22	39	29	37	43	45	34	43	59	11	21	33	48	134	12	25	43	37	19	98	35	13	235	25	59	29	30	23	7	52	74	89	33	54	26	28	42	19	7	53	38	23	43	80	79	95	79	104	53	26	147	101	89	76	73	17	91	25	93	70	38	38	19	19	36	40	49	125	75	8	28	55	22	27	43	27	36	18	36	32	60	56	142	38	6	54	414	167	164	22	48	142	40	41
AT1G55880	50	15	28	73	24	42	10	24	25	31	34	15	39	37	44	42	16	4	24	14	25	34	67	5	15	7	21	4	14	74	41	1	43	12	47	15	73	19	20	62	54	32	30	19	5	11	13	16	19	10	23	39	28	27	24	14	11	11	31	25	25	7	18	14	25	15	13	7	13	8	18	7	13	12	40	24	14	3	19	8	3	13	19	8	32	14	22	17	11	17	10	31	14	17	23	33	7	9	32	12	6	25	15	11	5	27	19	11	16	34	10	17	40	18	29	24	17	27	6	16	31	12	17	18	3	21	5	31	15	31	18	27	26	25	4	6	40	66	49	45	21	38	42	49	63	35	13	27	20	35	35	8	19	47	10	15	17	7	18	4	46	39	25	11	11	22	14	20	60	11	19	15	41	2	17	79	7	3	16	43	41	99	23	24	79	53	32
AT1G77180	298	156	100	314	220	246	133	130	137	247	261	86	390	242	285	336	79	105	217	103	142	174	447	91	173	90	86	58	124	367	276	87	267	85	332	81	443	92	80	457	353	99	162	128	83	59	114	168	123	109	262	435	263	125	237	116	144	65	296	213	226	140	109	147	217	159	146	186	133	90	161	189	219	155	217	240	213	52	223	108	109	83	266	142	194	160	86	225	101	129	154	270	94	105	244	102	69	104	209	81	88	120	84	55	78	100	94	92	233	229	54	119	286	65	241	284	88	203	96	94	224	107	86	210	96	275	84	185	311	244	392	293	266	78	111	43	206	273	261	265	111	170	308	493	492	248	114	261	107	235	168	83	124	283	75	91	158	115	103	95	363	226	91	132	95	205	107	127	220	70	231	137	180	54	66	499	78	70	137	184	467	802	216	237	563	322	256
AT1G45230	201	243	211	355	325	269	355	340	216	306	249	220	230	223	406	369	221	199	324	272	458	436	351	146	212	189	132	153	428	318	329	200	362	293	409	191	375	139	244	354	363	304	218	171	228	124	204	204	306	275	213	152	439	369	197	268	137	335	306	135	252	122	371	88	245	135	257	173	171	320	179	133	150	153	235	200	237	170	194	108	96	275	200	214	284	385	290	226	228	170	223	272	257	289	144	96	201	328	294	223	283	180	174	170	170	326	352	226	137	151	211	51	281	235	117	604	134	287	126	213	226	103	179	264	375	202	133	427	226	351	312	265	336	251	140	113	279	330	344	381	206	285	258	405	371	288	173	470	402	314	235	137	196	333	217	204	289	145	223	187	252	305	256	242	205	151	119	196	236	135	224	203	256	102	119	185	150	146	299	737	421	739	265	410	637	338	637
AT1G71860	181	267	100	350	246	144	121	161	137	191	182	102	216	195	423	223	91	69	194	163	139	174	353	90	130	90	98	87	147	317	241	113	267	111	290	96	246	140	157	264	302	105	207	122	83	69	114	220	152	101	166	281	214	166	93	174	77	138	188	207	123	51	139	116	141	139	151	105	84	85	124	116	83	192	179	158	216	75	137	89	73	112	269	140	199	156	137	199	83	136	130	114	105	143	227	145	62	90	164	133	116	75	93	71	81	66	87	60	216	235	76	148	198	74	154	321	151	171	57	128	160	117	96	180	153	168	76	165	206	177	279	321	155	105	45	55	164	192	183	164	64	269	281	337	387	190	97	318	137	131	189	103	130	327	81	102	193	97	94	87	190	173	106	98	76	240	69	116	303	76	263	149	158	66	53	237	95	127	163	182	348	584	173	196	419	210	310
AT1G31160	122	106	114	186	170	112	80	126	68	102	128	99	106	87	239	116	116	71	90	131	120	151	238	82	69	91	83	81	172	145	89	66	138	70	214	62	222	95	147	186	215	83	120	89	85	71	95	128	142	91	179	108	177	145	48	159	53	126	157	64	125	71	135	59	124	83	78	82	42	104	104	104	79	168	125	147	118	56	97	47	50	117	87	112	146	193	214	114	91	107	151	142	147	142	170	138	94	124	135	106	128	105	118	59	63	99	123	65	95	130	76	83	95	77	105	710	77	146	37	101	98	83	119	123	166	92	85	114	90	124	90	70	109	84	59	34	119	156	86	118	79	68	77	91	192	92	76	133	77	79	74	41	72	82	115	59	98	85	87	121	107	87	78	70	89	103	38	56	52	64	101	86	74	32	63	89	66	95	119	337	108	229	104	128	153	85	184
AT1G17090	27	6	5	7	10	2	2	11	4	17	11	0	2	4	38	17	1	1	3	4	14	14	10	3	1	1	0	0	5	12	7	4	6	2	12	1	32	0	10	22	13	6	12	1	0	4	4	3	15	6	22	5	14	14	0	14	2	9	11	0	19	3	15	4	14	7	8	1	7	6	20	7	5	13	19	23	12	8	15	3	0	21	0	11	23	19	13	8	2	2	6	8	5	15	5	6	1	3	20	0	7	0	1	0	0	13	16	0	3	2	6	3	13	1	1	0	2	13	2	2	9	0	1	15	0	2	0	14	3	15	8	5	13	6	2	0	5	18	16	6	52	4	3	3	5	0	0	12	0	8	3	0	1	4	6	6	8	1	2	0	5	7	2	1	9	7	2	8	0	0	18	9	7	0	0	6	0	7	3	0	9	4	7	4	37	23	7
AT1G62750	3257	2097	1010	1957	2893	3723	2849	1867	5046	2906	3935	2068	5473	3074	5853	3969	1110	3007	3419	1691	1516	2856	2567	1673	5397	807	2250	1835	1821	2411	3343	2210	3264	1857	4831	2909	2556	3047	2832	4091	4448	5331	1536	3811	4059	941	2396	3510	4333	3276	3462	5290	4780	2934	4865	4185	2461	4201	4978	3849	3045	2759	3504	2492	3180	3508	3269	3402	2588	2507	3664	3015	3751	1970	2833	2270	2296	1036	3357	1836	1988	3032	6291	2102	3876	5567	2894	3204	1723	2538	2326	3488	2720	4331	1363	1520	2642	4424	1884	3540	4112	1700	2451	3120	1818	2641	2516	4078	1165	1058	3801	1111	3285	4510	1208	5629	1176	3355	2074	4342	1705	1336	2641	4191	5971	1772	2575	3330	1783	2285	2496	3637	1860	3758	3630	1615	4036	4219	3507	3365	1502	2450	2525	3955	2948	4588	3377	3459	2313	4527	1799	2342	2265	1395	2623	1176	2957	2443	1584	3269	2634	5345	2105	3742	1406	2104	2940	2919	1462	3033	2909	3234	2445	961	2388	5328	2167	2526	3062	2253	7408	9863	2714	3079	6150	2728	7605
AT1G06980	9	0	4	5	2	9	14	3	7	3	3	4	7	14	72	9	6	1	5	0	5	6	3	5	11	4	1	5	6	2	14	4	2	12	0	6	0	9	0	6	8	26	8	7	8	3	12	6	2	0	11	14	0	6	23	7	6	2	8	1	8	1	2	18	2	0	2	26	0	2	3	1	9	3	9	5	2	0	5	1	3	2	2	1	4	1	1	3	4	1	5	1	9	0	12	11	10	5	2	9	15	15	5	0	2	20	31	3	12	7	2	8	1	3	7	2	8	11	6	5	6	4	5	1	27	5	6	0	11	7	1	0	8	5	3	4	6	7	9	1	2	2	1	8	15	1	0	2	6	27	1	5	5	0	0	4	0	2	5	7	8	3	7	2	14	0	1	5	3	5	1	1	2	5	1	5	3	0	2	18	7	2	1	7	16	14	0
AT1G65490	200	383	30	53	145	1256	872	105	1569	201	177	131	829	77	874	455	38	934	1181	606	59	2066	93	117	2033	19	280	86	262	104	638	321	182	208	214	993	180	426	735	493	891	2120	458	1642	1428	358	65	1056	177	46	510	3290	392	85	1878	438	128	253	728	1351	381	64	362	1114	453	2623	743	1498	737	58	517	1139	1984	253	485	225	224	63	575	85	72	321	1993	88	822	599	247	1238	73	796	48	650	71	226	268	341	352	706	169	509	451	201	89	276	173	825	2409	734	7	14	414	64	162	519	10	1222	74	740	161	821	40	81	108	854	808	11	116	142	13	37	73	76	34	752	160	119	569	396	424	275	2389	472	68	355	165	526	749	100	61	1478	461	583	318	113	46	27	587	65	30	57	234	627	88	1014	49	537	662	888	64	682	91	89	78	30	550	765	233	23	177	3413	1066	715	62	169	314	123	305
AT1G04230	14	14	6	9	22	17	20	8	13	9	6	8	14	28	0	11	8	5	4	18	10	20	33	21	11	6	2	13	10	14	11	13	7	14	11	3	21	8	9	12	6	5	36	3	1	0	13	6	10	6	14	22	9	12	3	10	6	18	25	9	8	6	8	8	7	16	11	4	13	5	29	4	12	5	11	9	17	11	10	12	2	3	13	22	5	7	9	6	6	19	6	9	7	11	23	19	2	4	16	3	14	12	10	2	10	12	2	7	8	19	5	16	13	0	8	0	1	6	14	9	7	8	6	2	0	8	6	13	7	26	28	12	13	13	4	2	11	11	11	18	16	19	9	20	27	11	7	5	2	13	17	5	7	27	6	10	10	5	16	8	11	6	7	14	10	19	2	0	19	7	10	2	7	10	7	15	1	0	12	0	17	23	8	5	13	13	11
AT1G58807	480	723	272	602	338	445	778	595	586	812	724	278	570	542	1202	777	325	336	528	660	809	720	725	279	748	243	230	258	433	731	817	291	807	701	966	293	384	266	488	677	669	576	698	280	384	321	644	553	888	551	468	797	1090	935	741	1263	361	1550	1168	555	704	285	820	786	855	348	810	567	520	800	898	386	400	306	732	298	716	395	490	341	292	958	1006	480	568	1211	530	666	444	614	395	920	872	711	187	116	325	405	626	236	291	203	231	252	270	615	592	403	259	272	299	166	730	226	247	1249	151	615	335	499	431	225	361	348	608	278	214	581	366	485	883	551	464	375	248	182	628	736	466	843	289	1158	487	933	767	449	379	734	719	1127	802	347	269	908	148	389	768	134	366	197	503	475	636	482	336	533	425	420	615	207	298	289	537	251	131	323	173	279	669	175	624	1130	411	534	1610	789	1242
AT1G80190	9	11	4	17	17	5	0	3	4	6	0	5	5	13	45	9	1	4	5	12	3	6	17	2	1	2	2	0	0	11	4	5	7	0	8	9	12	1	13	6	10	3	19	7	10	5	2	15	2	5	2	9	5	1	7	3	1	6	5	10	4	7	11	6	3	7	6	5	3	1	6	3	12	8	7	10	4	1	5	6	3	2	7	19	5	1	38	8	0	1	4	7	6	10	11	13	6	7	18	1	12	11	10	1	6	1	9	5	9	18	1	9	1	4	25	39	7	3	0	2	16	17	3	6	15	7	4	8	11	3	5	4	6	6	1	4	4	4	0	14	9	13	9	6	15	0	4	5	10	0	7	5	10	16	9	7	9	0	7	2	9	7	3	1	5	5	3	11	4	1	14	1	0	5	0	19	4	15	6	8	26	18	4	1	1	4	7
AT1G14040	4	7	15	8	10	1	0	1	0	0	0	7	0	9	32	0	5	5	0	0	6	4	9	8	4	1	0	1	5	1	1	0	0	0	3	0	5	0	1	2	4	4	5	0	0	0	6	7	6	2	2	3	4	7	2	1	3	3	5	2	8	6	0	0	10	0	4	2	4	11	11	2	1	3	6	1	4	1	1	0	0	4	3	2	1	5	7	0	8	5	2	2	7	4	15	2	1	1	7	5	3	1	2	0	3	0	4	0	14	6	0	5	1	1	1	0	5	3	1	0	9	3	0	7	0	10	5	5	3	12	8	3	3	1	1	0	2	8	1	16	2	6	9	15	1	3	0	1	5	3	8	0	4	1	0	0	4	8	0	6	1	1	1	2	2	8	0	2	2	5	13	5	0	3	2	2	2	0	5	0	0	6	10	1	4	0	6
AT1G01030	1	0	2	7	2	0	3	1	3	0	0	2	6	3	11	4	1	8	0	6	0	0	3	1	1	0	0	2	1	0	0	0	4	0	1	0	0	3	4	1	1	0	3	1	0	0	3	2	1	0	1	3	8	0	1	0	6	2	6	3	2	1	0	8	0	2	2	3	0	2	5	0	4	0	1	4	2	1	1	0	0	0	3	0	5	4	4	4	0	1	0	1	0	0	2	4	0	1	4	0	1	0	0	1	2	4	0	3	0	0	1	1	2	1	0	0	1	0	1	0	0	0	0	0	0	0	0	3	1	1	1	0	0	0	0	0	2	3	0	2	4	1	2	2	1	0	0	3	3	5	1	1	0	1	0	1	0	0	1	1	1	0	0	2	0	1	2	2	0	1	4	3	0	0	0	0	0	0	0	4	0	3	0	0	0	3	2
AT1G63840	11	30	20	22	3	9	46	25	41	9	7	6	0	14	26	6	30	27	4	0	55	17	21	5	48	17	12	0	59	20	9	20	10	6	17	7	36	7	13	7	12	37	20	17	24	21	3	13	20	0	8	16	2	4	18	19	2	11	1	3	10	7	12	7	17	1	11	6	8	9	3	2	37	14	7	10	5	4	4	13	2	19	4	20	11	18	7	9	3	17	5	15	10	4	5	21	1	29	35	8	9	3	9	3	2	14	22	9	5	4	3	0	17	9	3	54	1	9	2	25	5	0	1	8	0	5	4	9	10	9	4	23	2	7	2	6	3	9	15	12	6	14	6	12	7	10	23	1	14	53	14	15	12	20	1	3	1	9	3	4	6	4	8	21	7	4	19	22	4	23	11	0	7	6	11	1	9	4	8	17	5	15	6	9	13	21	28
AT1G68030	0	0	2	0	2	3	0	1	1	0	0	0	0	0	0	0	0	0	0	0	0	0	2	0	0	3	0	0	0	0	0	3	1	4	0	0	0	0	0	3	2	0	0	0	0	0	0	3	2	4	1	4	0	0	0	0	0	0	0	1	1	0	3	0	1	2	0	0	1	0	0	3	1	0	0	2	0	1	0	0	0	0	1	0	4	0	3	0	0	0	0	0	0	0	1	0	0	0	0	2	1	0	0	0	0	0	0	0	0	1	0	0	0	2	1	0	0	4	0	0	0	0	0	0	0	1	3	0	0	0	0	1	0	1	0	0	0	0	5	1	1	0	0	0	4	3	0	0	0	0	0	0	0	0	0	0	1	0	2	0	0	0	0	0	0	0	0	0	3	1	0	0	0	0	1	0	0	0	0	0	0	0	4	0	0	0	0
AT1G29700	150	168	127	122	135	224	143	130	151	187	154	192	265	121	637	300	141	225	214	94	156	275	172	185	158	114	162	143	165	115	216	214	152	97	189	175	225	272	118	300	241	197	132	195	324	250	173	206	159	206	287	238	321	135	173	236	156	208	296	182	227	101	194	137	240	147	212	106	172	145	211	200	90	137	252	210	236	49	191	132	98	163	335	195	235	218	138	214	122	194	134	309	136	139	170	102	176	223	96	205	283	109	195	181	124	146	163	148	85	85	191	87	138	151	59	423	121	171	122	152	85	147	180	234	454	61	137	111	74	100	91	84	89	198	172	137	156	177	151	174	157	158	153	304	202	302	307	181	119	173	123	183	230	112	189	70	93	190	81	188	184	290	102	190	75	100	115	150	91	200	109	112	116	83	186	145	164	83	137	534	322	739	86	188	265	138	184
AT1G68190	54	26	15	31	56	56	4	4	4	62	84	89	82	10	320	102	11	36	71	61	7	78	43	53	3	8	53	81	13	36	72	50	45	11	101	71	59	128	62	73	94	1	50	46	37	58	44	77	22	108	74	199	129	56	9	15	94	24	120	103	93	64	18	34	71	105	48	9	49	30	45	83	11	35	48	67	59	5	42	102	86	6	138	60	65	25	10	76	84	74	96	67	31	15	154	37	42	39	35	73	44	42	35	32	31	7	3	4	40	49	14	67	29	13	52	156	61	47	37	2	29	78	34	48	35	40	20	53	47	29	45	43	19	36	25	12	46	55	26	52	99	32	40	65	52	68	33	24	19	7	38	44	63	35	46	26	23	59	28	49	48	39	5	1	37	56	0	6	24	10	26	44	40	44	22	45	42	18	23	141	70	115	30	45	69	53	18
AT1G68010	8741	7496	5583	6928	9678	8897	10208	6005	10802	8762	9078	5963	12069	8406	19736	11459	4903	13346	9957	8952	5770	10625	8908	5726	11984	3833	7568	5750	6698	8721	10140	11307	9869	5618	13031	11442	8200	10471	10552	13103	13018	15464	7966	16072	17327	6527	5820	13568	12089	5772	11096	10771	12764	7974	11563	13632	4873	12206	10273	7634	8130	5297	11498	8642	9429	7638	12862	10208	6229	6912	12044	7398	10578	7695	8920	8055	8893	3152	8594	5094	5193	10473	11926	5343	10905	17141	10177	10234	4496	11705	5189	10060	7779	11311	6206	5794	8301	16054	4726	11861	12803	5918	6443	8655	4856	9752	11209	12034	3558	3513	13170	4000	8745	13340	3458	20479	4438	10305	5770	14034	3323	4034	8295	10899	15106	3194	5165	7030	3382	4663	5416	9295	4868	14238	7334	4857	9324	10367	8742	9200	3131	10158	9080	11544	10567	10371	15496	11748	6607	12813	8621	8795	12672	7581	7439	3512	9793	8027	4812	7483	8359	11660	5414	9817	3267	8346	7434	9519	6750	14008	8844	8493	7340	4660	8670	10454	7681	4482	7946	14680	15208	27802	8872	9844	15031	8023	14975
AT1G29965	0	0	2	0	0	0	4	1	3	10	0	3	1	0	0	1	4	0	1	0	0	0	0	0	1	0	0	0	0	0	1	0	0	0	4	0	1	0	0	0	0	0	0	0	0	0	0	0	0	0	0	0	0	1	0	0	1	1	0	2	2	0	0	1	0	0	1	0	0	1	1	2	6	0	0	0	2	1	0	0	0	0	0	0	0	0	0	0	6	0	0	0	0	0	1	1	0	1	0	0	0	2	2	0	0	0	4	0	0	1	0	0	0	0	3	1	0	0	2	0	0	0	0	1	0	0	1	1	1	0	0	0	0	1	0	0	0	2	1	1	3	1	2	1	0	0	0	0	0	0	2	0	0	0	0	0	0	0	2	0	0	0	2	0	0	0	0	0	0	0	0	0	0	0	0	1	0	2	0	0	2	1	0	0	0	3	0
AT1G04950	53	38	22	57	63	34	17	48	9	38	49	14	84	48	37	59	50	13	37	28	59	23	75	21	37	31	9	33	43	55	73	39	32	18	46	21	110	25	31	88	47	13	40	30	25	20	55	45	43	22	51	64	67	38	18	55	23	38	38	28	24	26	30	23	70	52	64	25	10	19	65	22	24	36	29	31	45	9	44	30	29	20	54	34	79	62	30	35	31	57	36	31	31	22	46	44	21	28	33	17	25	24	29	28	33	18	23	6	42	25	14	25	46	22	68	109	31	41	24	18	31	35	22	37	33	33	22	34	45	45	58	62	46	34	24	26	27	56	43	82	14	27	52	64	110	34	23	80	12	25	52	21	36	38	25	42	45	28	21	26	51	38	33	20	33	47	21	15	59	15	48	29	32	27	20	55	10	17	42	73	64	64	29	47	78	55	47
AT1G56080	4	8	1	7	4	0	0	0	1	0	0	0	2	3	37	7	0	0	3	3	1	0	4	0	0	0	0	0	9	6	0	0	12	4	1	2	5	0	3	4	8	1	0	0	0	0	0	2	3	0	8	0	1	4	0	1	2	4	0	0	5	0	0	1	1	0	3	0	0	0	3	0	2	3	0	2	0	0	6	0	0	3	0	0	6	4	1	4	0	0	0	7	0	2	0	0	0	0	2	0	0	0	2	0	0	0	4	0	3	1	0	0	0	0	0	19	2	7	0	0	4	0	0	5	0	0	0	3	1	0	0	1	0	0	0	1	0	4	0	1	0	8	2	0	1	0	0	4	0	0	0	0	0	1	0	0	0	0	0	0	4	0	5	1	0	1	0	0	0	0	7	3	3	0	0	1	0	6	4	0	0	0	1	2	1	5	6
AT1G68260	21	30	41	20	47	15	8	11	14	31	20	18	24	10	115	27	23	17	21	30	38	47	47	12	18	17	13	15	40	33	26	17	27	11	41	16	34	16	39	39	34	27	34	23	19	13	11	39	15	10	43	37	32	11	18	14	5	6	16	13	21	10	34	8	41	26	16	39	12	19	31	15	25	33	28	23	33	16	30	12	5	32	17	30	45	19	33	37	5	32	16	25	6	7	14	19	19	28	29	18	21	17	24	7	28	24	17	16	20	40	24	34	15	17	16	77	31	17	6	15	11	20	12	21	93	14	17	27	7	26	22	32	31	33	19	21	15	19	17	27	30	26	15	21	44	26	29	50	46	10	31	9	17	26	10	12	18	14	22	14	14	11	14	23	11	20	1	3	14	9	25	11	26	9	7	4	13	12	22	100	41	52	15	23	32	24	38
AT1G28490	34	49	51	80	52	20	21	40	23	23	28	37	28	35	121	48	35	21	27	63	38	43	107	28	43	24	23	21	53	53	44	45	54	39	57	13	64	31	46	35	48	53	29	35	28	25	33	50	20	14	48	37	48	38	33	37	27	44	12	9	19	33	45	14	34	18	39	43	24	22	35	21	16	48	21	33	34	10	19	11	14	45	22	32	24	43	31	40	22	32	48	18	13	32	52	39	29	28	33	38	32	19	15	12	25	23	34	15	38	62	21	31	33	26	40	59	29	43	23	27	43	41	54	20	40	30	27	28	42	26	27	31	45	24	9	13	28	35	30	24	50	38	50	45	58	44	26	61	26	30	50	19	21	33	25	31	35	31	37	22	64	21	24	21	35	45	7	34	23	11	39	15	32	17	13	40	23	43	72	44	47	48	28	32	66	80	81
AT1G54100	110	380	1148	257	52	45	1189	630	70	108	65	193	32	51	624	83	691	82	17	61	1307	64	376	255	92	1486	91	127	1489	112	39	451	86	99	107	82	272	194	112	132	93	58	344	106	112	273	186	108	74	93	28	42	27	98	51	62	62	53	31	31	17	88	155	62	23	21	38	111	13	90	78	23	71	21	37	27	42	43	23	174	85	61	36	364	40	67	57	40	130	96	83	33	68	78	78	125	101	40	48	94	82	79	104	25	55	67	53	15	131	128	36	160	95	46	99	396	75	73	42	69	100	113	122	39	118	100	53	31	102	102	108	45	82	100	42	47	32	69	74	75	31	239	82	138	193	29	94	74	172	136	131	105	553	115	82	136	85	152	188	85	97	46	160	43	140	193	44	341	144	144	87	16	35	286	99	77	112	104	358	202	72	229	42	143	184	128	455
AT1G56430	77	95	54	366	62	48	48	66	56	93	42	24	26	28	68	83	15	12	30	6	238	83	241	6	78	17	36	4	142	119	55	14	109	12	100	29	278	34	8	57	56	65	14	44	67	27	36	47	28	26	68	35	107	23	48	51	23	67	76	12	39	14	23	24	63	16	32	41	45	26	71	49	36	73	51	41	69	25	82	6	10	17	34	16	64	94	57	30	16	14	29	54	20	46	23	19	54	64	41	20	81	56	32	19	56	35	67	55	3	12	59	18	44	61	1	62	19	93	7	51	39	19	14	57	76	41	53	48	25	36	32	19	37	31	30	19	24	45	35	43	17	10	25	38	50	23	26	71	15	94	4	17	4	3	12	3	22	5	1	17	29	39	10	14	16	5	27	29	11	30	50	27	30	11	22	17	10	13	23	0	40	74	8	25	61	16	60
AT1G60160	52	27	42	39	47	35	36	30	25	48	50	42	92	52	205	75	35	20	29	48	29	41	55	23	32	15	39	36	31	36	31	30	21	60	59	30	73	52	28	74	53	35	33	28	15	26	59	47	49	44	29	57	69	28	24	53	54	11	55	31	33	57	60	28	32	46	30	24	26	38	53	26	45	33	26	31	23	10	22	51	40	30	54	24	52	32	36	46	49	48	64	29	28	39	62	52	38	42	54	72	49	52	61	27	18	41	36	28	50	71	29	20	67	20	63	273	75	69	41	25	80	69	57	43	170	75	56	64	99	97	74	65	36	34	34	38	40	73	51	61	42	41	49	69	56	32	35	66	22	28	31	30	53	35	29	25	67	50	30	57	95	34	20	42	45	76	11	8	37	50	52	37	88	41	42	61	29	21	63	23	62	127	63	79	130	99	37
AT1G03360	4	23	25	40	15	2	1	26	10	6	4	9	5	15	0	3	14	8	4	17	12	10	29	14	6	7	12	8	23	9	13	15	15	27	9	16	30	11	12	8	4	7	22	14	9	4	14	14	4	22	3	13	9	10	3	6	24	17	13	0	12	15	15	0	2	2	12	1	0	12	4	4	6	13	1	12	4	10	9	13	12	14	12	14	5	26	6	5	13	11	28	3	18	12	15	7	26	25	14	11	19	17	19	7	8	4	14	1	17	22	18	13	5	12	11	30	21	10	6	5	10	20	14	2	26	12	13	5	8	30	17	16	16	15	8	5	0	16	8	12	2	10	8	7	21	10	7	13	11	14	2	14	16	6	7	2	20	10	24	1	19	13	11	7	19	24	2	14	8	18	15	1	7	4	10	12	9	31	19	19	8	12	10	10	8	9	56
AT1G28280	42	30	12	32	30	13	9	18	23	17	12	7	11	11	87	22	13	7	19	13	16	15	46	9	35	8	17	10	20	38	15	8	40	20	23	5	61	10	12	32	23	22	37	6	4	2	14	36	16	18	17	24	14	23	6	12	10	8	13	17	27	2	29	24	24	18	33	17	6	9	29	15	26	25	26	21	29	11	9	5	4	12	12	27	13	48	23	12	6	11	12	34	13	21	36	7	12	13	11	16	7	8	7	3	2	4	21	8	3	14	9	12	25	5	25	44	4	3	10	8	27	9	3	13	8	11	6	20	17	20	22	11	6	3	9	5	12	3	4	8	9	31	8	18	52	5	9	33	10	8	32	12	10	30	5	2	17	0	5	18	27	16	16	2	14	27	5	11	15	5	16	9	10	2	13	10	5	16	18	61	29	35	15	12	34	24	9
AT1G02930	955	1916	943	774	216	1229	630	1608	1660	1727	628	910	275	948	2121	857	384	211	260	1446	8256	1397	1488	309	1582	719	426	276	3717	700	837	292	6435	2595	2432	253	1501	283	322	577	1000	607	2284	289	177	1078	489	919	91	155	1032	202	498	339	251	1683	343	542	466	415	289	200	776	163	1149	75	2532	481	275	228	1990	836	298	989	591	664	1609	489	906	705	212	1660	355	951	814	1639	284	100	174	1362	279	319	104	378	841	337	78	56	7084	199	198	170	673	151	400	118	354	151	631	1606	180	576	183	162	1197	4590	1285	1927	315	179	1008	2643	380	376	477	512	651	3019	455	881	1310	3383	462	315	177	86	202	445	332	1517	143	639	645	83	249	578	70	194	269	98	538	1094	73	464	62	168	364	53	54	156	42	117	879	86	147	326	468	851	222	60	1397	188	66	18	77	13	309	787	85	160	614	2513	117	385	129	113	2434
AT1G18480	23	40	21	71	28	20	16	26	18	18	22	17	24	30	29	22	32	4	14	22	6	5	36	20	18	27	5	15	28	46	16	6	31	14	38	7	44	15	22	35	7	23	39	16	10	7	11	35	41	16	12	14	9	14	26	20	19	9	10	24	19	4	22	17	8	5	17	16	9	15	37	9	39	24	12	24	12	15	13	28	31	7	10	29	18	11	17	8	19	12	29	6	8	23	47	48	8	43	15	9	13	21	19	6	16	15	14	14	18	13	8	26	25	13	24	93	12	13	23	27	12	21	7	19	52	29	22	14	15	50	22	27	9	22	18	19	22	26	31	27	15	34	41	30	33	17	6	20	49	21	17	10	15	39	6	19	26	19	4	28	36	9	22	36	17	57	15	9	10	10	22	22	18	10	10	39	9	30	30	9	26	47	17	19	55	39	71
AT1G31190	162	136	89	140	189	139	125	143	154	176	160	130	220	133	221	192	130	115	184	137	193	184	233	86	164	88	124	136	200	216	205	163	194	122	339	93	161	102	235	206	239	169	165	134	183	102	182	214	230	175	288	88	320	184	113	309	66	311	246	95	159	128	269	47	200	66	272	86	135	166	248	122	64	204	223	190	185	142	208	81	104	264	166	143	219	363	238	131	120	187	175	227	151	222	98	80	116	131	171	158	147	81	193	139	100	108	136	141	97	70	168	81	156	147	98	528	80	208	76	164	107	112	170	221	214	106	133	234	103	184	164	165	167	168	127	93	170	218	174	188	122	151	145	150	167	143	126	247	155	104	171	113	92	120	121	74	177	123	88	159	128	182	132	121	76	144	73	98	117	82	172	167	110	48	105	69	77	96	150	113	198	491	153	184	296	125	341
AT1G27960	21	5	11	21	7	6	0	2	4	5	4	2	0	11	0	6	1	0	0	2	0	9	11	0	5	1	0	0	3	19	8	3	7	0	11	0	13	0	1	7	0	15	1	4	7	0	0	8	7	0	10	7	15	2	0	2	5	0	8	2	7	6	8	1	11	6	16	7	1	5	12	0	1	11	21	5	8	1	3	1	0	1	5	8	2	8	1	0	5	8	3	10	8	3	13	6	1	3	6	5	6	5	5	1	3	8	4	4	5	4	0	2	5	5	5	21	1	1	11	14	3	3	2	2	0	1	4	0	2	2	3	1	1	0	0	0	2	1	3	1	8	4	3	16	14	6	2	6	3	0	3	3	6	16	2	1	1	1	4	13	2	1	3	3	5	7	2	0	0	1	14	9	3	2	0	5	4	0	7	0	8	2	0	0	6	8	4
AT1G10850	15	14	12	19	13	9	14	11	17	14	17	11	28	22	1	14	5	17	2	15	14	16	18	3	18	9	16	4	7	31	2	11	19	0	12	15	27	14	9	7	18	22	12	13	17	4	6	19	27	12	21	13	11	11	7	24	2	37	9	8	11	8	2	13	23	3	7	8	0	8	21	5	9	18	15	22	7	3	4	7	12	23	10	18	22	43	8	8	4	8	26	10	6	13	21	17	8	14	12	9	29	5	4	18	10	35	39	37	2	23	26	14	27	21	6	18	5	32	8	19	6	23	19	9	0	11	19	26	13	14	18	1	15	13	15	2	10	37	21	9	14	30	7	5	17	9	31	17	15	29	18	12	14	10	10	16	14	23	2	13	14	13	7	13	8	14	15	11	23	15	14	6	13	3	10	10	9	5	34	60	28	12	1	17	28	13	17
AT1G10270	10	16	6	26	16	8	7	13	12	9	4	9	13	24	90	10	8	4	2	10	10	6	28	9	14	11	21	4	35	9	3	13	5	13	13	15	20	2	2	4	9	14	20	8	6	5	6	9	12	5	6	3	15	3	0	15	12	12	2	3	1	14	6	11	15	2	5	3	1	7	22	7	10	6	4	13	10	4	3	14	7	15	5	22	32	15	23	9	23	10	12	3	3	22	13	13	7	40	8	9	14	12	15	3	5	9	13	0	2	25	0	6	7	13	11	72	7	11	13	5	9	0	7	8	52	9	10	11	13	16	19	10	6	21	5	7	2	8	7	10	5	13	7	15	12	5	10	21	19	14	12	15	3	15	13	13	12	5	13	22	14	4	21	6	24	11	6	29	3	11	11	5	10	2	4	5	13	21	42	12	15	17	8	5	5	1	15
AT1G01200	2	1	0	1	1	0	0	0	0	2	0	3	2	0	0	0	0	3	0	2	0	0	2	7	1	1	0	3	0	0	0	4	5	0	3	2	8	4	0	0	3	1	1	2	0	1	0	2	0	4	1	0	3	0	0	0	0	1	0	0	0	0	0	0	0	0	3	0	0	0	3	2	0	3	0	3	4	0	0	0	0	5	0	7	0	4	1	0	0	0	1	0	0	0	0	0	0	2	0	0	0	0	2	0	1	4	1	0	0	0	0	0	0	0	0	0	2	0	0	0	1	0	0	1	0	0	0	0	5	0	0	0	0	2	1	0	5	1	2	0	4	0	1	0	0	0	0	4	0	0	0	0	1	0	4	0	0	0	6	0	0	0	1	0	0	2	0	0	0	4	0	0	0	3	1	0	0	0	0	0	0	0	0	0	8	11	11
AT1G75760	48	55	30	140	55	37	44	56	40	61	53	29	34	60	100	33	26	11	28	45	79	57	130	26	55	38	21	27	53	58	42	28	70	43	82	14	81	17	52	57	65	35	69	39	16	24	46	43	57	40	34	26	60	47	65	56	27	45	23	24	50	14	25	40	40	25	44	58	26	35	53	43	31	59	61	23	35	12	32	14	14	31	48	40	69	36	51	31	21	21	35	19	28	27	70	27	29	51	80	16	49	63	22	12	11	32	41	26	71	85	7	27	51	29	73	32	23	62	29	36	52	33	25	54	41	60	23	36	71	42	51	47	58	16	14	5	29	59	37	45	15	88	85	109	112	48	35	87	44	78	62	13	28	87	25	19	46	27	25	14	86	29	23	28	40	80	16	46	85	18	29	23	23	37	5	43	22	25	49	22	80	150	27	71	88	109	59
AT1G61430	6	8	4	14	8	2	1	1	6	6	2	1	8	7	0	6	5	0	1	3	15	4	19	6	3	11	14	4	20	1	3	6	13	7	6	4	15	11	1	4	24	1	5	3	9	0	1	10	8	11	1	13	12	15	13	17	0	3	0	5	3	6	7	4	9	0	3	2	0	2	5	0	5	1	4	3	3	12	4	5	0	5	9	5	3	9	7	0	7	6	5	4	4	13	28	1	5	1	4	4	7	2	1	4	9	2	7	4	2	4	6	2	1	1	1	16	2	3	2	6	11	2	1	0	31	17	8	4	4	8	10	2	11	8	1	4	5	1	7	1	4	10	28	8	8	5	2	1	4	5	5	4	1	15	0	1	11	5	3	5	13	1	3	0	15	11	1	0	9	0	7	1	5	10	3	1	1	0	3	29	7	15	4	2	10	5	8
AT1G70770	499	772	593	897	633	247	407	785	489	522	467	495	334	566	1373	507	584	159	223	516	840	361	1120	353	553	556	397	284	758	554	403	297	799	501	1020	255	671	299	499	632	576	481	556	344	338	280	661	689	656	484	656	369	609	810	274	771	536	806	543	210	379	334	891	172	461	147	496	256	232	494	616	251	272	487	387	363	529	356	372	297	245	705	255	611	456	882	631	269	407	424	525	290	553	743	274	137	353	312	777	320	425	404	465	241	333	310	353	245	628	615	348	379	680	366	532	871	355	661	301	319	676	549	456	479	656	665	517	496	646	717	743	721	573	338	323	200	412	618	499	761	117	708	492	477	749	317	201	612	603	458	549	264	462	542	326	340	411	267	332	449	435	267	651	333	487	679	217	437	562	225	624	309	291	297	181	116	324	748	810	401	615	1094	388	591	1111	598	1812
AT1G80500	168	152	110	109	212	94	102	205	111	108	108	109	95	132	375	137	112	80	83	146	102	152	202	89	96	108	111	87	152	124	134	88	231	130	197	88	229	85	154	159	169	120	142	111	133	110	88	200	160	112	205	96	157	109	56	177	64	147	71	79	82	45	149	61	125	56	143	81	46	113	136	65	74	181	106	124	123	66	72	66	91	126	78	145	138	232	164	91	74	118	122	84	82	136	220	126	101	106	104	95	81	98	111	37	63	122	182	59	72	117	75	52	104	51	62	346	63	112	50	39	47	72	47	106	190	72	83	99	61	120	65	104	69	67	55	52	69	88	93	91	131	154	129	108	214	42	111	104	127	112	85	81	86	107	131	59	113	76	78	81	73	63	80	33	79	131	37	60	48	41	153	35	82	57	54	55	81	102	126	177	98	189	75	94	142	113	323
AT1G77280	12	14	48	17	5	6	209	23	55	29	1	21	24	27	25	24	28	18	3	17	61	20	22	48	120	70	21	9	63	29	17	66	7	13	2	23	26	27	7	39	12	85	7	36	18	34	21	9	14	7	11	8	20	22	9	30	16	1	9	7	5	11	17	31	8	7	4	24	11	6	19	6	19	6	6	10	9	6	12	11	13	10	4	20	27	19	18	7	10	14	9	16	3	17	8	48	34	38	7	13	26	56	16	5	40	75	87	40	9	7	18	0	1	28	5	116	3	9	32	37	13	12	30	8	18	8	11	8	6	8	15	8	11	66	36	16	2	12	11	25	9	13	1	20	28	10	23	6	24	147	14	35	44	10	15	2	5	13	28	15	31	1	42	51	14	13	19	121	6	57	20	19	4	21	50	5	13	27	50	36	18	21	9	21	66	23	50
AT1G26550	258	361	344	329	414	201	229	332	168	236	161	223	150	185	1178	244	300	178	201	295	440	263	484	188	205	278	144	195	530	317	233	233	344	307	403	141	499	186	309	274	336	172	379	196	241	292	267	347	267	233	355	192	278	245	107	331	102	202	208	104	186	140	290	81	203	113	182	76	69	187	246	150	106	263	281	270	267	179	178	138	135	262	139	294	275	430	308	155	159	242	291	154	224	342	341	242	158	176	211	162	221	293	188	123	140	169	247	112	141	369	136	201	142	112	146	1052	157	250	120	163	172	178	150	189	369	182	155	168	176	214	220	178	154	173	111	158	137	198	164	225	159	264	211	165	437	126	137	236	247	140	171	105	187	239	233	115	269	163	201	197	144	143	220	137	178	331	64	99	146	97	317	129	136	118	74	133	153	185	290	1084	167	410	130	204	375	256	700
AT1G57610	33	37	37	55	40	42	33	29	35	34	27	33	49	49	114	34	32	31	8	26	38	56	62	34	93	44	33	32	27	52	29	17	26	22	67	24	31	30	19	32	44	49	21	33	29	26	36	32	23	32	44	21	55	34	66	44	28	50	62	17	31	28	42	60	43	29	39	26	21	35	33	33	37	34	36	9	45	21	35	19	9	23	37	31	53	48	48	18	2	18	28	45	14	52	14	42	40	53	52	19	34	29	47	42	36	27	64	40	32	37	38	10	35	24	21	226	15	43	22	38	30	22	19	30	27	45	26	28	64	57	35	14	36	32	19	12	27	33	24	37	55	38	19	19	33	36	35	20	39	46	20	22	31	33	47	22	19	33	27	22	30	34	31	50	15	29	18	38	27	8	44	24	35	6	31	26	15	34	35	9	36	77	26	44	32	46	110
AT1G64640	44	65	39	141	88	35	14	52	65	38	52	90	32	55	244	57	51	53	28	137	44	120	98	33	22	10	155	71	47	55	36	64	57	64	132	50	80	83	90	88	76	88	114	140	107	79	147	60	84	97	88	26	81	101	31	72	59	108	54	25	57	28	90	21	60	25	47	15	26	52	53	41	20	77	52	59	56	57	69	13	33	60	26	82	73	44	180	57	66	68	117	65	96	128	112	47	54	73	205	46	69	102	56	13	45	100	53	36	136	129	49	82	474	53	72	86	63	207	14	46	124	58	53	171	110	137	58	100	215	165	94	29	454	48	32	30	162	197	145	328	12	79	26	52	73	51	81	114	31	94	64	33	67	43	86	76	40	47	31	77	71	48	20	70	119	74	21	46	28	66	30	25	50	57	36	61	58	78	93	405	155	137	70	98	90	51	93
AT1G24360	377	734	382	692	703	236	295	572	309	515	445	282	386	498	1029	485	395	191	239	505	615	377	941	245	389	240	266	275	642	657	447	246	810	404	970	228	600	316	550	540	575	243	621	343	282	203	386	523	478	334	524	272	529	545	205	587	274	593	515	236	393	175	571	203	404	168	504	234	226	402	478	296	269	574	428	433	423	222	465	228	183	539	323	371	491	903	691	273	281	353	436	422	455	602	358	154	329	391	730	335	519	338	485	233	344	288	375	307	593	623	251	322	673	339	453	1746	418	728	260	295	620	465	463	590	588	527	468	642	674	753	636	593	616	370	252	226	572	677	608	809	240	608	513	387	745	481	214	709	512	265	547	206	355	563	249	274	461	285	218	375	335	414	416	305	234	431	170	260	395	138	598	330	269	178	131	128	226	289	572	828	606	1011	319	472	598	383	1423
AT1G78630	3727	3694	2789	4757	8877	3461	2327	4109	3204	3249	4031	4116	4240	4546	16418	3798	3405	2638	3427	4373	2717	3865	5965	3456	4124	1954	3309	3758	4255	3831	3408	2908	4316	3628	6749	2586	5092	3915	7374	4645	5283	3712	4111	3548	3153	2104	4108	5565	5801	6083	5763	5485	5672	5544	4377	4627	3627	4613	5255	3158	4092	3245	5545	2578	3880	4286	5069	3971	3372	4903	4262	4239	4889	4789	3817	4673	3123	2476	3609	2888	2652	3749	6531	4605	4793	7398	6615	3798	3845	3867	6715	3940	4863	6724	9423	5200	3667	4205	6056	4748	5358	4982	5603	3227	3962	3200	4040	3509	6474	8161	3348	5075	5447	3697	6031	18385	5735	7007	3425	3862	5779	5400	5247	5896	10853	6027	5212	6403	7581	7239	4164	4985	5663	3366	3775	2633	4370	5245	4774	5837	1464	4970	4265	2772	5118	4744	2330	5136	4484	2114	4246	1703	3667	3452	5191	2743	5217	4617	3719	5087	2793	4577	2886	3249	2913	4468	1754	2065	2674	1660	5584	3304	2598	1566	1497	3837	2900	4172	5762	13726	6018	8466	2941	3868	4354	3137	10759
AT1G54730	38	11	20	73	35	23	12	15	8	32	35	17	42	19	77	46	14	10	12	15	11	25	69	11	21	20	27	29	19	47	30	14	34	11	35	18	51	21	14	47	63	13	11	14	6	8	16	45	35	33	37	85	77	19	42	30	16	41	81	43	55	34	7	129	41	70	37	50	25	20	43	19	58	29	50	36	32	29	33	12	29	17	53	21	66	52	22	29	25	19	40	45	40	26	25	5	7	19	26	16	11	19	12	9	13	14	16	8	28	18	7	12	32	3	17	17	4	25	9	4	26	8	6	18	15	20	5	14	37	18	25	19	25	7	6	17	26	37	26	39	15	19	17	86	38	34	13	38	9	17	21	4	22	27	15	15	13	17	24	23	19	21	17	9	14	22	1	17	11	23	11	19	31	28	13	32	14	0	21	9	35	60	28	24	50	47	34
AT1G29770	0	0	0	1	0	0	0	0	0	0	0	0	0	0	0	0	1	0	0	0	0	1	1	0	0	0	0	0	1	0	2	0	0	0	0	0	0	0	0	1	0	0	0	0	0	0	0	0	0	0	0	1	0	0	0	0	0	0	0	0	0	0	0	6	0	0	0	0	3	0	1	0	0	1	0	0	2	0	0	0	3	0	0	0	0	0	0	0	0	2	0	0	0	0	0	0	0	0	0	0	1	0	0	0	0	0	0	0	0	0	0	0	0	0	0	0	0	0	0	0	0	0	0	0	0	0	0	2	0	4	0	0	0	0	1	0	0	0	2	0	0	0	2	0	0	3	0	0	0	0	0	0	0	0	1	0	0	0	0	0	0	0	0	0	0	0	0	0	0	0	0	0	0	0	1	0	3	0	3	0	0	0	0	0	9	0	0
AT1G14870	19	22	0	3	5	20	5	4	34	44	8	9	3	19	11	6	10	8	7	62	6	19	14	0	13	9	13	18	5	4	28	6	124	59	48	9	0	8	10	2	18	7	44	8	19	14	12	8	5	2	4	4	2	23	21	1	7	28	9	15	0	2	10	6	28	2	10	29	4	16	13	3	8	10	8	5	22	21	5	4	3	24	3	19	6	11	3	3	9	27	9	3	26	0	1	3	1	2	50	3	2	1	0	0	4	1	4	4	2	3	0	3	0	4	3	30	7	16	5	7	2	12	6	0	0	6	7	26	1	8	13	54	5	8	0	0	3	19	15	0	1	20	26	6	2	26	7	11	15	3	14	52	10	47	0	3	23	0	2	1	3	11	49	6	4	9	19	8	23	4	10	0	5	1	8	0	12	9	2	14	13	51	0	10	15	13	33
AT1G45249	68	53	71	58	34	18	524	108	37	31	33	18	53	58	78	55	46	23	32	7	227	55	45	18	100	91	20	16	227	92	54	47	46	50	73	11	123	26	11	66	48	54	14	25	10	27	27	30	45	24	31	10	40	19	2	44	15	38	20	11	36	13	43	27	39	12	25	15	17	19	59	21	26	28	49	37	34	10	24	17	14	39	18	27	43	43	37	22	11	26	28	20	9	24	14	23	37	32	38	19	25	27	11	10	14	69	77	35	10	11	25	9	37	17	14	43	10	39	23	72	25	20	5	25	29	29	10	19	35	13	33	16	12	17	15	20	27	42	41	35	25	15	25	43	45	17	15	58	39	111	32	33	30	49	11	16	17	18	28	11	41	40	16	66	27	18	26	104	18	15	31	23	48	10	21	34	18	9	27	15	13	51	19	16	46	39	41
AT1G44414	1	1	0	1	0	0	0	3	3	0	0	0	0	1	0	0	1	0	0	0	3	0	0	2	2	0	1	0	0	0	0	0	3	0	0	0	4	0	0	0	0	0	0	1	0	5	0	2	0	0	0	0	0	0	0	0	0	0	0	0	0	0	1	0	0	1	0	0	0	0	3	0	0	0	0	1	0	0	0	0	0	0	0	0	1	1	0	0	0	0	0	0	0	0	4	0	0	0	0	0	0	0	1	0	0	0	1	0	0	3	0	2	0	0	0	1	1	1	0	0	0	2	0	0	0	0	0	2	4	0	0	3	1	0	0	0	0	0	0	1	5	0	0	0	2	0	0	0	0	0	0	0	0	0	0	0	0	0	0	0	3	0	0	0	1	0	0	0	0	0	4	0	2	0	0	8	0	0	1	0	0	0	0	0	3	1	1
AT1G02130	163	159	196	253	260	125	112	191	120	194	109	164	97	170	521	190	167	90	103	142	236	179	278	137	144	152	122	124	245	187	153	135	299	107	307	141	303	209	198	248	160	147	230	169	134	160	182	153	166	161	187	120	127	115	108	164	157	134	114	91	81	136	139	110	124	91	150	84	74	143	123	99	131	207	120	173	151	73	109	99	115	125	95	185	145	208	174	98	170	141	236	125	162	235	219	108	127	126	142	145	160	144	164	72	135	86	91	52	124	269	110	156	125	100	141	468	131	162	79	83	133	112	135	96	187	163	105	122	154	170	179	124	121	120	57	54	100	187	140	133	76	254	136	173	386	125	152	207	131	161	131	105	184	140	148	94	137	146	117	120	103	83	96	78	99	175	60	120	156	106	146	78	79	66	78	99	118	118	179	296	182	325	96	146	273	178	258
AT1G13110	1626	2078	608	3576	1480	781	241	900	580	1697	1341	923	662	1775	2440	1481	907	250	662	1601	1074	1097	5541	1081	755	765	773	629	456	2147	1601	683	2783	1339	2706	391	1856	801	735	1632	1438	512	2198	593	362	773	1900	1446	793	493	1000	1607	788	940	625	834	551	1049	739	791	534	324	845	545	882	540	477	598	248	482	656	230	594	994	775	606	1071	488	576	332	502	699	634	710	770	713	817	454	459	503	705	423	664	749	1637	1616	539	255	1226	745	641	1230	803	372	809	241	290	297	1681	1969	324	1263	703	358	1500	4606	1195	903	466	301	1533	1550	977	945	1779	1177	902	960	1141	1693	2229	1772	930	518	574	623	972	1204	1073	741	212	2023	1530	2657	3547	632	293	1300	770	950	1479	493	707	2707	707	871	946	774	622	830	1152	724	816	314	883	1736	250	566	1995	309	1210	791	526	536	243	1135	482	1010	1075	1106	1644	2972	906	1119	4713	2143	2193
AT1G34420	9	14	2	8	0	6	1	5	0	4	4	1	3	5	7	10	0	4	9	8	5	2	6	3	10	3	2	2	1	11	2	0	7	5	5	4	5	1	10	1	3	0	1	5	8	7	13	10	16	2	2	2	4	9	3	6	2	0	5	2	1	5	6	3	4	0	8	4	2	2	6	0	13	3	4	8	0	3	0	1	1	2	0	1	0	4	5	0	2	1	11	3	5	6	2	8	0	0	0	0	2	2	2	0	1	0	2	0	2	2	0	0	0	2	3	0	2	3	2	0	3	11	0	3	0	2	2	10	0	1	0	9	3	2	0	0	1	1	1	2	11	7	5	0	5	5	6	0	12	3	3	6	1	2	5	3	5	2	3	0	3	0	8	0	12	3	0	1	1	3	4	0	0	0	4	0	1	3	3	0	4	2	0	3	8	1	20
AT1G20550	16	4	3	11	3	3	7	3	3	18	6	0	19	20	22	7	3	0	1	0	7	4	11	9	3	8	7	2	2	8	1	3	12	2	8	3	15	0	1	15	8	1	0	5	5	0	0	4	5	6	6	9	15	0	0	9	0	0	6	2	7	2	7	0	12	0	1	2	1	0	5	6	2	6	4	2	4	0	4	2	5	0	3	0	3	16	4	8	5	1	5	0	4	4	2	10	2	0	5	3	3	1	3	0	0	1	2	2	2	1	0	0	4	5	0	0	1	1	0	0	8	5	1	0	16	0	1	10	8	5	2	0	2	0	1	0	0	0	1	0	13	2	5	3	12	1	0	3	11	0	1	1	6	8	3	0	10	0	3	0	5	3	9	11	7	4	0	0	5	1	4	8	1	2	1	6	0	1	1	0	8	6	3	6	8	5	9
AT1G47370	3	8	0	1	0	7	0	1	2	3	9	1	4	1	10	2	0	0	7	3	0	13	1	3	0	0	0	4	2	7	0	0	7	0	3	0	3	7	1	2	13	1	6	1	1	2	2	7	12	1	21	2	9	9	2	2	4	4	9	1	3	3	7	0	9	5	8	3	0	1	6	18	6	11	15	8	11	3	8	0	2	11	6	4	14	12	2	10	0	6	1	5	2	4	0	2	0	2	3	0	1	2	0	0	1	1	14	3	0	4	5	0	2	0	0	0	3	1	0	1	0	2	0	2	14	2	0	3	3	0	3	3	0	0	1	0	0	0	2	0	30	1	1	3	2	4	2	4	0	1	1	0	3	5	10	0	0	1	5	0	4	6	0	2	4	2	0	0	0	1	8	4	2	0	0	0	2	5	5	1	0	6	4	6	14	5	4
AT1G28760	10	4	2	6	0	1	0	5	1	10	1	0	4	4	22	2	10	0	0	0	12	0	8	0	6	1	0	1	5	7	8	1	5	0	8	4	6	2	2	6	7	0	16	3	2	4	4	6	0	0	5	7	3	1	1	7	6	5	3	2	3	1	7	3	2	3	7	0	0	0	6	5	5	4	6	7	0	0	1	1	0	2	1	3	1	4	8	2	0	0	6	0	6	0	0	1	2	1	1	0	1	2	0	5	4	9	0	2	0	2	2	1	1	5	8	27	3	2	1	4	2	0	5	2	0	1	1	2	1	11	12	2	0	0	2	1	0	0	4	12	5	0	0	1	6	3	5	3	4	1	0	0	8	5	4	0	1	0	4	1	8	5	1	12	6	1	0	0	0	1	3	3	0	2	4	1	3	2	2	0	6	5	1	3	6	6	5
AT1G66240	527	974	692	698	814	467	625	887	345	696	422	430	298	619	2057	655	702	252	441	836	1358	1133	1285	241	431	633	305	252	1391	965	844	455	976	626	1007	237	1234	310	717	670	769	446	1126	286	369	723	469	644	586	287	893	350	596	515	244	705	201	464	399	243	455	203	685	164	597	246	587	224	189	430	443	281	234	745	508	450	586	359	352	202	212	679	209	419	546	820	660	509	225	551	275	384	414	520	529	434	237	368	445	269	334	358	300	155	266	353	975	228	281	600	239	297	331	250	238	2288	342	544	247	236	294	298	334	379	766	265	251	323	324	402	475	458	323	313	178	215	285	365	374	396	786	646	591	349	924	246	171	465	535	273	696	309	313	708	195	352	505	231	297	174	385	228	416	252	347	564	74	315	318	179	667	234	215	157	175	244	222	300	629	1389	336	833	358	432	742	503	1365
AT1G70710	33	30	19	26	56	42	24	27	23	15	15	11	51	21	216	28	9	16	38	15	7	10	19	7	18	19	22	23	30	16	17	10	19	8	44	20	35	7	2	40	33	27	16	32	28	2	10	36	30	33	33	44	41	13	15	27	14	26	36	27	18	15	36	26	24	24	25	10	19	10	36	36	30	20	29	20	34	10	34	17	11	13	35	12	23	43	37	68	19	10	13	47	20	29	26	19	41	36	42	21	34	20	19	13	18	22	28	13	5	22	18	14	75	25	39	112	18	53	29	55	28	12	23	34	23	30	18	50	33	50	34	34	25	76	21	9	24	60	24	46	16	43	44	64	54	29	31	42	34	67	32	8	33	38	11	26	27	18	8	13	38	29	8	37	15	43	20	42	46	19	13	14	23	31	12	52	17	19	32	19	52	47	22	41	50	45	65
AT1G23960	193	178	163	340	259	93	75	144	130	191	157	87	130	205	281	269	111	40	79	131	244	224	367	84	118	135	83	75	203	292	185	92	235	136	229	57	374	90	103	253	218	89	184	82	78	101	109	137	95	68	104	171	134	86	116	118	37	65	63	113	100	68	99	91	94	110	33	104	63	47	86	74	120	177	103	138	117	37	104	49	41	75	114	94	127	114	69	109	70	83	69	123	64	80	161	55	58	52	187	78	76	64	83	39	84	67	88	55	170	261	38	83	95	50	194	416	87	157	56	72	163	82	62	115	103	144	75	102	149	177	188	169	120	88	40	47	88	162	134	134	111	142	223	317	358	113	38	130	75	127	101	48	101	285	42	66	66	67	86	67	217	111	78	68	50	171	17	78	195	30	139	69	74	42	38	156	44	45	102	276	173	395	117	129	244	141	143
AT1G21480	26	23	14	23	27	15	8	12	15	11	9	16	17	22	109	27	24	12	23	23	24	15	33	15	11	17	15	9	22	37	7	33	21	10	25	6	36	34	22	28	23	1	27	21	16	10	12	35	19	21	26	24	25	17	3	30	24	12	30	19	17	6	20	2	15	17	31	1	5	16	19	4	12	22	13	18	26	25	27	8	12	9	29	10	21	25	26	21	15	21	18	9	29	20	34	18	15	14	36	16	13	9	23	11	10	9	11	9	18	31	6	9	17	11	12	102	9	26	12	11	12	18	6	20	5	6	12	22	10	33	22	21	20	11	22	1	11	15	27	26	21	15	42	53	39	8	2	42	11	10	16	11	16	32	10	23	13	27	20	21	17	17	13	9	6	32	0	5	10	9	27	25	11	24	7	32	13	15	27	22	39	59	28	28	56	30	47
AT1G01470	462	2070	10068	1630	1234	211	1280	4501	257	894	397	1873	113	651	6283	306	6314	202	200	948	5936	461	2511	1124	436	8049	369	832	8753	724	292	890	829	1880	1046	140	1421	415	1065	515	481	363	1779	260	225	1022	2334	560	833	732	566	181	285	559	472	537	461	523	186	86	209	405	765	366	314	95	362	339	97	609	351	220	426	504	295	322	449	301	193	686	437	725	202	1667	340	748	585	216	570	534	661	163	429	612	5641	5697	349	318	475	397	332	1386	2261	87	610	233	356	164	1570	4164	200	2636	233	161	2410	9362	1396	382	414	255	909	1446	1442	122	990	803	1039	331	613	716	433	498	260	296	263	212	115	194	185	210	71	1056	762	172	912	127	228	537	1025	194	688	356	1114	727	1931	1961	624	1680	1878	1163	208	138	1117	226	1845	1137	150	469	505	293	975	203	171	955	282	96	575	2976	1628	2348	152	857	286	384	423	362	4016
AT1G56200	193	96	28	238	317	81	71	98	44	182	123	38	138	82	165	166	26	31	57	97	93	107	269	48	57	35	12	36	176	128	277	15	101	75	212	15	240	17	66	134	305	74	126	22	38	14	79	49	19	67	42	72	232	56	17	53	23	64	118	56	189	27	61	47	178	233	62	102	43	50	76	53	57	209	286	150	120	41	194	28	24	104	103	48	125	130	55	182	29	40	44	156	99	20	176	47	88	44	266	71	131	59	86	52	67	171	203	85	373	231	41	137	212	29	353	831	203	452	60	125	284	158	50	213	183	274	116	209	406	435	138	267	269	41	41	20	120	388	335	408	414	82	88	428	408	95	37	197	96	95	111	27	55	191	11	34	88	82	39	43	174	109	85	88	39	39	35	33	142	20	122	196	161	25	16	32	16	55	133	256	220	580	158	262	414	211	194
AT1G60200	83	37	35	46	37	16	21	30	15	19	40	10	52	75	84	42	16	17	17	24	28	11	60	37	19	17	12	19	43	92	35	28	53	14	53	29	59	23	23	70	50	26	32	25	25	4	29	44	30	17	30	43	58	20	22	41	11	18	33	21	17	35	15	31	28	35	31	27	4	18	26	16	23	27	24	41	29	1	44	19	24	25	48	16	30	32	39	46	18	20	20	31	20	14	43	58	16	52	31	20	38	20	12	22	30	32	29	16	32	48	14	24	41	9	44	59	23	26	15	33	39	28	23	18	55	49	5	35	23	45	53	37	17	25	49	14	22	54	26	32	44	29	25	65	81	21	14	38	39	47	42	20	39	51	7	15	31	24	49	16	68	38	21	18	41	15	29	10	44	19	65	16	42	10	16	54	19	22	19	15	43	101	48	39	42	42	68
AT1G49400	32	48	42	72	44	28	20	68	27	32	18	31	19	41	120	16	41	26	21	19	78	24	51	31	27	22	17	12	73	61	18	29	60	24	28	15	44	10	53	34	37	38	16	29	28	4	23	39	45	36	35	16	36	23	1	48	37	43	19	13	17	21	40	5	24	21	37	17	5	28	29	21	19	43	32	37	34	18	19	27	33	29	13	42	24	19	43	21	16	31	24	23	39	36	57	34	36	53	32	23	39	47	25	18	23	59	50	11	26	61	11	23	21	31	18	222	25	46	25	29	30	20	25	28	74	31	25	30	54	61	40	36	22	29	10	21	31	45	25	29	48	26	55	15	51	16	45	34	46	32	27	32	28	31	15	31	51	24	20	18	39	26	44	50	35	60	4	20	18	14	35	24	24	11	10	12	27	34	73	29	54	39	20	21	47	29	88
AT1G79740	25	20	18	26	25	23	12	10	3	9	18	16	12	9	19	29	14	7	17	15	27	10	29	11	16	7	40	8	28	17	27	9	27	24	18	17	35	7	13	27	24	12	18	9	22	6	13	23	7	8	8	22	9	16	9	5	4	15	12	14	10	15	10	12	16	10	21	19	19	12	10	14	8	24	13	14	19	5	5	17	11	6	10	21	10	14	24	18	12	10	11	14	11	13	12	20	11	12	20	2	8	13	9	11	5	15	11	11	32	25	8	16	16	28	15	54	15	18	14	2	22	19	21	16	25	25	11	12	24	16	14	30	12	19	20	0	15	35	15	10	18	16	18	25	25	11	10	14	26	15	27	10	19	33	14	17	22	12	24	20	35	19	9	15	15	13	4	6	24	10	13	11	14	13	2	10	6	7	34	14	23	49	38	13	28	37	38
AT1G09520	74	74	71	118	74	22	59	70	36	68	39	40	31	34	190	96	77	39	28	111	131	55	132	49	56	65	35	35	158	78	84	61	93	53	83	49	119	36	140	80	47	28	133	44	31	36	47	59	47	26	37	109	37	52	37	50	30	37	33	72	17	27	55	31	35	84	40	48	28	34	41	43	50	35	30	56	25	17	38	36	43	29	56	52	30	52	68	66	31	66	38	14	23	55	99	46	36	31	49	48	30	40	39	12	16	40	30	18	63	76	45	51	45	21	62	229	91	48	10	42	55	54	29	34	8	54	17	51	57	55	71	63	61	31	12	15	52	75	50	72	28	143	55	109	130	35	51	71	44	76	126	35	41	95	20	40	99	28	58	36	68	36	46	37	41	129	17	62	89	40	53	43	25	17	16	31	19	23	70	85	90	113	20	117	62	67	113
AT1G80940	116	128	86	129	151	87	110	105	77	132	76	54	60	121	217	167	67	24	59	112	120	125	188	32	98	64	37	47	127	119	122	73	125	66	150	53	188	51	101	146	125	105	89	28	72	49	86	118	95	63	105	89	92	128	48	79	31	91	118	50	61	52	68	61	68	36	76	68	35	78	57	41	76	73	59	81	69	22	65	20	37	68	79	44	91	127	65	71	57	58	84	57	61	79	93	85	53	46	54	54	71	43	60	45	41	101	137	59	77	69	38	64	91	40	42	289	46	104	31	88	66	39	80	81	92	48	37	69	82	83	97	84	62	73	41	18	63	107	69	76	106	103	103	95	190	79	54	114	91	131	110	33	64	88	61	45	93	17	50	55	66	57	58	54	26	108	42	79	66	56	138	57	53	25	37	39	38	44	63	182	93	153	48	52	140	117	147
AT1G74470	20484	7157	10989	7964	13397	35816	20983	7918	33946	18569	29865	27993	55330	12451	82772	36467	14263	22878	38823	9445	6671	33874	9502	27335	37091	10411	26806	28753	6671	16358	34242	28331	16309	9315	27258	24607	16842	36490	10972	40255	45215	38846	7598	31920	28875	17749	21631	17721	17518	27542	25833	48473	43355	15070	36083	19005	27926	16184	49851	31189	36834	30089	14115	30546	36991	30965	18772	27600	29949	12552	19554	34239	28265	15718	36341	19889	20191	5574	38621	28452	26008	14147	54282	17754	46233	21913	12510	44441	19885	17832	21626	37891	13161	13500	36851	34646	19701	23451	11742	32286	32532	25537	31423	27287	22879	18699	24612	27419	18879	18833	23038	18500	25588	27389	22507	86202	23123	26888	26747	31902	17097	24220	37635	37608	64083	15560	30189	15054	18287	15332	14837	14418	14600	26692	34459	20376	38235	33506	28569	27619	9447	9956	13891	49338	22818	41758	32338	24839	9821	27751	9552	22353	32587	12152	35646	12722	9607	36154	15876	42579	40933	44907	6024	33543	14677	10526	23577	26827	11413	26449	9638	20809	23419	18979	22882	89734	29243	14018	11766	70448	73849	95001	18430	27876	44854	23264	19443
AT1G72480	71	91	102	130	77	37	71	91	45	111	87	57	47	78	232	65	58	61	33	68	100	57	154	57	57	52	73	72	97	71	51	57	106	83	155	51	89	52	83	133	79	63	99	72	46	41	71	91	80	79	60	36	136	105	10	111	54	117	41	11	73	43	133	27	76	8	54	17	27	71	98	27	23	40	50	69	75	39	53	55	36	77	29	86	101	145	108	34	94	71	82	42	53	108	56	44	31	66	70	69	67	56	79	22	42	69	58	34	44	49	54	40	83	46	69	81	40	104	32	55	80	60	44	97	91	92	71	76	61	65	85	49	78	71	59	30	79	84	69	100	51	80	50	86	101	66	53	92	78	37	73	42	80	64	57	50	76	44	67	68	92	31	65	33	47	123	38	25	114	37	66	43	34	34	37	22	38	80	106	90	102	204	64	53	104	74	228
AT1G32310	18	37	15	44	57	21	19	25	11	29	26	17	14	17	101	33	17	7	30	19	20	39	81	9	45	13	10	14	25	57	20	8	23	5	40	21	66	16	28	40	48	11	34	14	12	15	18	19	13	14	33	52	25	18	36	8	17	18	28	32	44	12	37	18	50	45	10	25	28	16	30	43	40	50	32	35	52	18	42	12	8	14	36	17	42	26	12	27	1	13	19	15	1	23	26	13	10	26	29	11	15	21	21	4	16	20	36	25	14	31	2	11	11	12	20	57	16	22	4	18	18	33	9	30	84	10	11	20	38	34	22	18	26	18	10	11	33	27	28	40	56	38	28	24	37	28	3	39	25	7	17	13	19	39	10	7	29	12	12	13	52	28	26	11	21	4	7	6	16	7	47	9	13	6	12	18	8	9	21	77	37	56	24	24	62	41	16
AT1G52160	11	11	8	9	10	0	11	12	10	6	10	1	4	10	49	3	16	7	3	5	0	0	11	15	9	11	5	12	10	3	3	11	4	5	5	12	3	17	6	7	13	8	6	7	6	10	21	14	15	9	5	11	3	6	6	3	6	3	2	7	7	13	8	1	2	0	4	0	8	8	7	3	5	5	7	6	5	15	2	12	4	2	0	12	10	13	19	1	13	2	15	3	4	6	6	8	14	15	11	5	3	9	11	3	5	24	1	2	16	5	16	1	3	4	11	5	3	6	8	4	13	1	16	4	0	7	8	17	7	22	21	5	1	8	4	4	3	10	3	11	8	2	8	6	3	9	10	1	1	12	5	11	12	9	3	0	8	1	23	3	10	0	17	4	38	2	2	4	2	7	0	2	6	17	2	2	14	14	25	0	7	10	0	3	6	12	17
AT1G30220	1	3	4	1	0	0	1	1	0	0	3	2	2	0	76	0	0	3	0	0	2	0	3	5	1	5	0	0	4	2	0	2	0	2	0	2	7	0	0	7	0	0	0	2	0	0	0	1	0	0	0	0	2	0	1	0	0	0	0	3	0	0	1	0	1	0	0	0	3	0	2	0	0	0	1	4	4	0	1	0	0	0	0	0	3	0	0	0	0	0	0	1	0	0	1	2	0	0	0	0	0	0	1	0	1	0	0	2	0	0	0	1	1	0	0	0	0	0	1	0	0	0	0	1	11	0	0	0	2	2	0	0	0	0	1	0	0	0	0	0	0	2	0	0	5	0	0	0	0	0	0	0	0	0	0	0	0	0	0	0	0	0	0	0	0	0	0	0	0	2	0	0	0	0	0	1	0	0	0	0	0	4	0	0	0	0	0
AT1G24530	12	12	2	11	5	12	0	6	3	6	4	5	6	6	26	4	3	0	3	18	5	2	16	3	8	7	0	5	9	0	3	1	15	8	5	1	31	1	10	7	6	2	14	6	1	0	1	27	1	10	5	45	1	11	16	5	4	1	1	13	12	12	3	21	8	19	22	21	3	2	41	7	35	11	8	8	9	0	14	2	0	3	39	1	4	5	1	5	6	18	10	13	1	0	40	4	6	0	5	0	11	5	3	1	1	0	14	4	8	11	1	19	2	4	23	0	14	8	0	2	5	15	0	11	0	6	5	0	9	9	3	2	0	2	0	1	2	6	2	10	9	14	8	12	7	8	1	9	0	1	19	3	6	1	1	1	15	0	2	6	9	4	0	8	0	23	1	1	11	4	7	1	0	3	0	0	1	2	3	0	15	18	1	2	8	6	2
AT1G13900	42	30	49	75	45	24	28	46	21	47	53	26	57	56	190	44	55	10	37	28	71	29	50	40	35	43	41	30	79	46	49	12	45	40	69	23	70	30	32	44	57	44	36	61	58	19	61	47	46	42	43	36	73	52	28	86	36	71	39	26	59	25	45	9	72	19	37	58	33	39	46	34	35	53	61	34	41	26	39	25	41	49	33	40	59	72	53	52	44	30	33	85	61	44	32	27	46	47	52	27	54	44	24	27	49	47	37	36	38	39	28	17	92	30	46	223	11	61	13	34	58	28	53	50	130	91	40	58	74	71	61	59	51	51	39	21	49	72	52	56	37	62	45	66	89	45	36	81	76	73	37	49	35	50	45	39	35	31	58	50	67	48	62	31	50	40	10	39	47	24	55	57	25	35	28	17	14	36	58	43	74	120	60	39	111	85	112
AT1G31940	44	106	72	71	86	47	89	114	87	48	30	60	41	41	108	62	60	58	48	56	83	132	122	37	103	51	67	49	99	90	73	78	119	65	111	42	96	43	113	77	83	87	102	90	60	65	57	79	61	51	74	86	58	69	62	94	45	80	71	55	42	36	119	45	65	50	83	45	20	64	59	38	66	81	57	57	73	46	52	42	43	94	50	68	75	89	84	65	58	70	66	56	50	80	64	38	34	42	62	29	60	34	35	35	20	78	102	63	31	42	26	33	40	39	33	192	51	112	26	56	45	35	48	60	88	22	24	59	35	86	56	46	72	52	20	24	65	66	60	59	54	116	39	51	82	50	59	40	57	129	64	86	49	72	35	35	110	52	45	36	59	38	143	105	41	79	45	78	59	55	88	51	44	33	46	29	41	65	80	261	62	107	37	69	102	57	267
AT1G09940	45	46	9	49	89	153	21	18	46	89	112	44	122	89	105	91	37	31	185	70	19	156	57	33	42	18	47	37	39	58	139	34	53	63	93	16	37	41	99	109	100	63	65	42	53	40	63	47	44	62	23	52	144	68	150	48	64	72	180	71	72	25	45	90	95	25	62	95	104	75	44	31	46	48	49	30	44	18	59	45	53	47	119	32	99	46	33	103	51	53	32	137	63	40	84	19	47	29	118	21	53	25	40	39	23	29	40	46	75	65	49	41	138	47	61	171	69	102	47	44	66	84	74	75	151	70	26	90	93	83	101	133	107	48	35	56	99	122	81	137	36	121	98	178	135	226	61	160	40	65	61	56	30	100	31	39	97	11	46	39	118	163	47	46	27	61	57	32	79	33	44	43	103	29	43	121	36	24	37	87	188	220	45	144	199	148	119
AT1G32583	2	4	1	6	3	0	0	3	4	0	0	2	0	0	0	0	0	8	1	6	5	0	3	0	3	1	1	2	7	2	2	3	2	0	2	0	6	1	0	5	2	2	1	0	5	0	0	11	0	0	3	0	4	0	0	0	1	1	5	1	1	0	1	3	2	0	2	0	0	0	2	0	0	0	3	1	3	0	4	2	0	1	0	4	1	0	3	0	1	3	3	1	0	0	5	8	1	0	2	2	0	2	0	3	0	5	1	0	2	2	0	0	3	1	1	61	0	2	0	3	1	0	3	0	9	1	1	0	0	2	1	1	0	1	5	0	3	0	0	2	1	0	0	1	0	2	0	1	1	0	0	0	3	0	1	0	3	1	0	0	3	0	1	0	1	3	0	0	1	3	4	1	4	1	0	1	1	0	4	16	0	7	0	1	6	2	3
AT1G63170	85	89	46	68	56	50	64	43	67	51	56	48	73	73	145	50	31	59	37	46	36	84	76	40	71	45	51	45	56	45	62	65	57	70	76	37	66	51	69	52	81	73	31	71	67	55	47	88	37	65	66	99	47	72	96	54	55	50	89	36	41	53	62	64	42	77	60	66	38	35	43	32	73	60	67	55	56	23	55	37	33	49	93	74	82	85	73	24	26	38	65	40	51	64	69	27	39	70	64	52	76	47	61	49	45	29	62	29	50	46	50	22	48	46	64	307	42	58	33	39	57	35	37	42	51	45	49	50	30	46	48	77	22	76	38	36	40	68	34	36	24	74	66	58	91	62	57	70	63	121	49	46	60	67	58	26	44	57	50	75	84	32	40	79	52	60	46	67	60	72	65	33	48	40	37	20	33	58	82	67	93	153	25	56	104	63	160
AT1G57590	0	36	121	5	1	0	20	38	0	5	0	10	0	5	44	0	55	3	1	5	76	0	7	0	0	92	7	4	129	0	1	22	0	2	0	4	0	12	7	0	0	2	8	12	10	22	16	6	8	2	0	0	0	0	0	6	2	7	0	0	0	4	10	0	2	0	4	0	0	7	5	0	0	1	0	0	2	1	0	4	5	10	0	21	1	6	2	1	2	0	6	0	6	5	12	31	10	11	0	8	23	13	26	4	7	1	0	1	3	2	11	10	1	6	3	12	2	0	8	0	0	7	12	6	25	0	18	0	0	0	2	0	0	8	4	7	3	1	1	0	1	17	0	0	1	0	3	0	14	9	15	19	39	0	21	6	3	19	18	17	0	1	8	0	16	6	0	2	0	7	2	0	0	17	21	0	16	15	39	4	0	3	0	0	1	0	62
AT1G29310	121	356	94	221	207	220	176	244	195	329	316	261	145	295	485	199	251	145	110	506	367	301	319	139	219	124	226	165	115	195	239	118	415	583	386	70	149	164	387	245	187	133	589	141	157	240	256	218	203	167	150	113	278	403	187	373	160	814	334	100	177	67	446	94	243	64	321	109	158	334	263	68	55	167	163	129	238	285	148	101	77	445	127	214	159	599	271	149	116	236	172	174	256	449	287	133	178	113	281	132	198	111	178	59	155	78	129	103	267	198	215	192	529	134	245	740	235	345	144	117	324	299	270	220	340	294	271	273	163	201	268	340	408	197	102	116	247	407	233	390	70	798	367	276	263	339	144	404	437	110	554	231	167	380	132	194	461	99	85	177	210	224	662	181	178	397	183	116	333	106	201	106	166	134	96	165	175	580	333	322	252	521	105	220	530	263	1614
AT1G45000	320	518	439	508	590	297	358	543	332	573	431	436	337	529	1030	498	349	249	289	649	701	438	793	308	381	382	373	335	588	492	378	344	779	586	809	244	474	341	534	528	485	364	645	433	339	394	565	355	400	397	409	298	559	505	253	558	366	682	436	209	356	292	470	212	378	150	430	207	190	459	426	204	213	388	415	302	508	321	357	306	241	524	257	480	401	656	455	308	348	382	429	353	405	398	444	337	364	344	646	401	347	338	429	232	283	235	284	265	447	500	315	315	583	300	501	1390	429	605	257	389	629	459	480	405	701	567	366	506	553	542	575	465	686	417	293	224	379	560	499	558	129	730	558	481	633	482	363	574	555	437	576	329	413	707	344	304	517	355	285	483	307	403	440	359	368	546	278	387	568	272	468	315	310	292	204	312	337	532	655	665	530	1203	362	471	894	538	1471
AT1G04910	45	62	50	54	44	17	13	43	15	25	17	40	29	36	140	40	43	32	17	32	49	33	91	28	23	39	23	29	39	49	34	13	80	19	68	38	60	37	31	60	34	28	43	46	26	36	33	47	31	35	20	34	34	30	22	55	15	46	18	15	21	22	33	10	43	17	37	14	17	58	42	35	17	22	52	23	35	29	29	28	17	38	13	16	52	45	41	30	24	48	28	11	43	31	39	31	6	27	46	32	35	37	28	13	20	23	27	18	36	48	19	33	30	27	33	91	34	44	31	14	63	30	27	38	56	40	31	43	36	48	42	23	44	48	31	8	40	30	41	37	20	36	37	36	39	15	24	54	24	24	47	14	40	58	20	27	43	29	21	40	30	30	37	18	32	25	10	34	31	18	45	20	20	16	16	34	32	28	39	25	37	68	27	37	78	43	84
AT1G06500	8	12	10	36	23	10	16	16	7	15	9	14	26	14	58	36	17	8	20	22	24	18	25	30	6	14	11	17	23	38	6	22	23	4	25	9	59	15	16	33	15	21	22	7	7	9	19	16	7	8	8	19	7	25	10	12	2	14	7	3	11	7	10	11	9	9	5	14	2	13	15	16	6	6	19	20	1	9	6	3	10	14	6	7	4	10	11	2	2	4	9	11	5	21	35	22	2	5	28	8	17	6	11	6	12	6	15	2	30	21	2	17	19	3	19	42	8	20	4	5	21	7	18	15	16	12	11	18	17	6	11	10	20	9	5	1	23	26	9	26	31	9	20	10	34	7	16	9	31	6	23	16	14	15	9	10	21	6	8	13	16	11	13	11	18	22	3	4	17	0	25	6	13	6	10	12	3	2	13	40	33	34	20	17	18	15	27
AT1G08420	124	106	92	163	98	70	65	103	124	107	92	60	100	115	276	91	76	43	71	24	149	70	180	72	121	62	59	24	123	136	75	33	100	60	104	59	110	56	50	95	89	96	101	76	59	32	100	83	112	95	91	112	107	79	85	117	61	138	106	78	101	42	116	108	86	62	72	74	56	72	101	47	55	72	119	91	98	26	70	64	66	98	113	112	100	130	95	76	71	66	79	88	62	124	73	33	54	126	94	68	79	58	72	61	47	110	53	85	92	54	55	37	129	46	87	81	45	71	76	61	84	57	59	77	93	86	75	111	123	128	114	119	84	85	46	52	62	100	87	82	39	169	123	162	170	79	37	106	73	169	99	68	93	149	41	45	100	24	82	49	113	85	57	103	79	92	90	77	98	62	65	74	91	70	83	51	64	98	127	17	178	213	101	115	176	202	171
AT1G23730	7	7	6	6	17	3	11	9	4	18	11	2	10	11	0	5	7	1	7	8	12	10	16	5	10	7	9	4	10	8	14	9	8	3	18	3	16	2	14	12	8	6	11	1	3	2	1	3	2	0	1	1	6	0	8	11	1	5	1	2	14	0	4	4	19	0	0	0	2	13	7	5	0	10	11	7	8	1	4	3	6	4	1	7	13	5	15	10	0	3	2	8	0	4	4	9	4	5	3	7	0	1	1	3	1	3	2	2	15	2	8	4	9	9	4	0	0	2	4	5	6	8	7	5	1	4	1	4	9	2	9	1	7	0	4	5	4	8	2	4	2	11	3	11	18	6	4	10	5	11	1	3	1	9	9	5	3	1	7	6	3	0	1	11	11	11	5	2	1	0	7	0	13	12	1	0	2	4	5	5	3	8	1	0	20	4	5
AT1G47310	54	26	41	63	46	17	28	30	29	31	27	50	34	52	58	62	44	14	19	15	70	25	98	31	28	34	38	24	53	75	20	37	36	49	69	18	78	48	22	52	52	6	43	46	21	32	29	36	49	16	46	31	14	60	29	34	21	34	25	23	25	18	32	46	29	38	17	32	21	28	42	20	34	36	30	56	42	19	27	18	32	23	28	41	29	47	43	30	27	31	55	10	42	28	36	65	32	33	34	47	36	20	37	15	11	30	31	10	49	54	27	15	33	22	48	252	14	43	24	14	76	14	22	33	80	40	19	23	40	57	78	38	33	37	22	11	53	44	40	47	24	56	42	68	78	13	10	45	24	39	29	12	19	74	18	22	33	29	14	33	43	17	14	5	28	48	4	29	48	12	41	25	26	31	13	33	29	24	43	60	33	94	30	36	44	34	57
AT1G01930	25	25	14	33	5	7	3	24	9	13	18	17	13	10	62	26	14	4	5	8	14	8	18	16	10	24	10	14	12	32	5	5	9	7	20	4	24	14	13	6	37	16	10	8	5	7	9	19	16	8	13	32	15	22	4	17	16	3	11	25	11	16	17	6	11	13	21	4	10	16	13	13	17	11	11	10	8	10	0	12	7	7	15	8	17	20	13	15	16	17	15	20	10	10	15	27	6	13	10	5	12	25	10	4	7	14	8	14	26	17	9	15	7	5	12	13	8	12	6	4	13	3	5	17	24	11	10	8	15	8	28	6	12	14	6	12	15	26	16	12	20	24	22	29	30	5	15	45	20	2	18	15	7	23	3	6	27	12	26	4	12	10	9	8	24	14	3	3	1	10	17	7	14	4	11	18	6	6	21	53	22	16	12	21	16	10	22
AT1G09980	42	25	28	40	39	15	9	23	14	35	33	22	28	34	95	32	19	13	23	24	28	34	39	14	37	27	19	18	24	61	47	22	46	5	58	18	42	16	20	37	44	18	19	33	34	11	20	38	22	14	22	13	25	36	22	18	3	32	11	12	35	8	25	16	45	14	18	2	22	18	14	13	5	9	19	35	20	13	23	8	2	25	21	26	32	28	28	9	6	20	17	33	33	13	16	24	17	24	22	17	13	20	13	14	20	16	35	16	16	18	17	13	40	4	26	37	24	34	32	19	31	16	10	33	62	32	9	39	18	32	29	30	30	27	18	4	52	36	15	47	22	42	27	27	46	16	29	45	20	33	24	22	23	62	19	20	33	11	15	13	25	18	23	17	18	17	7	13	34	11	18	14	19	13	5	39	12	8	19	16	50	51	35	29	35	51	49
AT1G77630	29	48	19	81	22	10	4	25	8	14	8	21	30	18	26	7	12	11	13	33	26	11	38	30	15	6	2	6	27	13	15	13	9	17	25	17	39	13	39	26	22	6	70	38	20	16	22	42	40	24	24	18	28	10	2	23	24	44	23	2	22	12	17	8	24	10	31	6	13	23	26	13	7	35	15	17	27	17	18	12	16	23	24	25	2	34	37	25	20	31	22	10	21	26	80	38	26	32	32	15	24	18	28	8	10	4	8	1	46	17	11	29	31	10	17	47	20	17	18	6	32	25	20	13	37	12	16	28	15	29	31	10	50	35	10	6	32	14	21	39	3	72	19	24	44	7	14	18	28	17	42	17	23	18	19	22	38	5	25	27	18	13	17	13	16	37	5	2	28	18	15	14	24	17	10	15	12	33	30	14	36	33	14	23	31	62	43
AT1G58200	53	61	78	46	32	18	18	54	7	36	50	73	7	33	330	50	75	17	11	47	58	18	50	61	10	70	31	58	47	42	65	58	48	39	54	19	56	56	129	52	53	17	109	28	20	53	59	91	60	83	43	55	44	83	21	50	34	16	13	32	36	61	49	28	21	33	58	16	15	34	53	13	28	31	27	49	24	32	30	44	53	29	37	81	34	60	36	13	48	46	28	26	35	32	143	83	37	44	18	66	42	70	31	29	59	18	10	9	35	50	14	50	26	17	67	125	110	22	25	8	25	76	34	12	75	24	32	32	38	36	51	70	21	22	33	18	19	27	52	26	28	226	64	32	29	20	21	52	122	38	126	38	103	34	43	59	95	40	134	63	24	29	42	10	38	115	5	9	24	34	45	30	28	31	43	29	51	82	64	11	38	86	52	48	45	51	117
AT1G51500	1156	822	580	688	692	559	985	551	682	1171	1062	366	817	832	1425	1175	477	476	531	626	854	1029	1027	729	855	583	582	313	669	1202	968	912	1068	574	1364	573	1412	509	458	1729	1436	765	690	1022	550	613	459	958	709	487	775	1046	1169	596	427	904	491	973	1069	698	712	331	729	351	816	588	472	272	642	441	697	410	271	570	902	592	557	211	882	263	342	597	603	560	1334	773	630	854	431	462	507	603	400	583	453	613	565	498	1209	688	641	695	476	401	494	780	981	638	352	321	487	215	1017	535	323	1020	439	1428	326	801	567	402	476	1084	1020	461	468	853	550	848	1322	652	1075	699	425	336	1246	1471	1407	1192	305	1007	848	1374	1391	688	548	999	435	1329	746	857	986	828	558	439	431	466	347	513	1092	811	558	851	456	765	544	1048	761	483	736	779	508	408	542	761	499	351	876	606	1715	3010	693	1043	2106	948	1514
AT1G52245	7	0	0	4	1	0	0	7	5	3	0	0	0	2	11	1	0	2	0	0	0	3	4	0	0	0	0	1	0	2	1	0	0	0	0	0	2	0	0	5	0	0	0	0	2	1	0	0	0	0	3	6	0	0	0	0	0	0	0	1	2	0	0	0	8	1	2	0	0	0	1	0	3	1	0	3	2	0	0	0	0	1	0	2	0	2	2	0	0	2	2	0	0	0	0	1	0	0	0	0	0	3	0	0	0	2	6	1	0	3	2	1	1	0	0	0	3	1	0	0	2	0	0	1	1	0	0	0	1	0	0	0	0	0	1	0	0	0	0	1	0	2	1	1	1	0	1	2	0	0	0	0	0	6	1	0	0	0	1	0	3	0	1	0	0	1	2	0	4	0	1	0	1	0	4	0	0	0	0	13	4	0	0	0	3	0	4
AT1G03550	3	0	0	2	3	0	0	0	3	0	1	1	1	2	32	0	0	0	0	0	0	0	0	0	0	2	0	0	5	4	1	2	2	0	0	0	5	0	0	0	3	0	1	0	1	0	10	2	4	3	0	0	0	0	1	2	0	0	0	0	0	0	0	1	0	0	1	0	0	0	0	0	0	2	0	0	1	0	0	0	1	0	0	0	0	0	1	0	0	1	4	0	0	0	0	0	0	0	0	1	0	0	0	1	0	0	1	0	3	1	2	1	0	1	1	0	2	2	0	0	0	0	3	1	0	0	0	0	4	0	0	5	0	0	0	0	0	3	0	2	2	0	0	1	1	0	0	0	0	8	0	0	0	0	0	0	2	0	2	0	3	0	3	0	3	7	1	1	0	0	0	1	0	0	0	6	0	0	0	0	0	1	0	0	9	0	1
AT1G56145	7	5	4	14	7	2	6	4	5	0	5	1	3	7	27	4	1	0	1	4	5	1	10	4	8	2	4	4	11	19	6	0	11	3	4	3	5	3	3	4	4	5	0	1	0	0	2	9	1	4	6	5	6	10	3	1	9	3	4	3	5	0	3	3	3	1	3	1	2	1	2	5	2	1	2	5	9	1	1	5	0	11	6	0	7	2	4	0	1	5	4	2	3	3	3	2	4	0	10	2	3	5	1	4	4	4	4	0	14	13	4	5	6	1	2	98	1	15	3	6	2	3	1	9	5	6	0	8	10	14	5	6	4	0	0	2	6	2	1	0	1	1	5	0	5	1	3	0	0	0	2	2	1	3	3	1	6	2	7	0	7	6	1	1	5	0	1	1	2	0	15	3	1	7	0	1	0	2	4	0	7	2	7	2	2	4	2
AT1G11900	0	0	0	5	0	0	0	0	0	1	2	2	0	0	0	1	1	1	5	4	2	0	2	0	0	0	0	2	0	0	0	0	0	2	0	0	3	3	0	0	0	3	0	0	0	0	0	1	1	0	4	0	0	0	0	4	0	0	2	0	0	0	3	0	0	1	1	0	0	0	1	3	0	1	3	6	3	0	0	3	0	2	0	1	1	0	7	0	0	2	0	0	2	0	0	3	0	5	0	0	0	0	0	0	0	0	0	0	1	2	0	0	7	0	1	0	0	3	0	0	0	0	0	6	0	0	0	0	0	0	0	2	0	0	0	0	0	0	1	0	0	7	1	0	3	0	1	2	3	1	2	4	0	0	3	0	2	0	0	0	4	0	3	2	2	1	0	3	3	0	0	0	4	0	0	1	5	0	0	0	0	0	1	0	0	4	0
AT1G11700	20	6	7	40	59	6	71	27	21	27	8	5	15	11	26	43	2	6	8	8	48	8	47	4	14	10	4	2	58	37	22	7	14	13	30	3	43	0	1	10	20	25	4	5	33	3	5	7	6	3	11	4	19	15	5	16	0	11	11	0	22	5	9	5	26	4	1	8	3	4	2	8	1	27	67	13	18	7	21	0	4	22	1	3	9	42	0	20	2	0	4	22	6	0	0	28	12	12	11	6	20	10	18	14	5	46	40	34	15	10	11	1	24	5	17	124	1	23	13	40	17	0	4	24	97	22	2	10	16	18	13	24	10	7	5	0	2	31	60	36	19	0	34	110	44	1	21	14	44	123	0	19	15	30	0	0	7	0	12	7	18	0	16	32	6	2	13	16	24	13	12	9	23	3	6	3	3	6	33	75	23	58	9	15	94	80	26
AT1G62150	4	7	3	10	2	4	3	3	0	4	2	0	4	8	50	3	4	2	0	6	17	0	4	6	5	4	4	4	9	3	5	3	0	3	2	5	0	17	7	11	2	1	9	8	10	3	8	4	1	7	7	3	2	9	5	3	5	33	7	4	8	3	10	1	2	1	3	3	0	5	6	0	0	5	4	7	3	2	4	5	1	5	3	8	1	26	4	1	4	1	5	1	4	0	0	9	3	5	5	1	6	1	10	0	2	1	9	1	7	5	7	3	6	5	17	12	4	9	5	2	0	3	14	6	0	7	9	3	4	8	14	4	7	2	3	5	11	0	0	4	5	14	1	4	6	3	8	10	6	4	3	11	1	6	0	11	5	4	0	7	2	11	1	0	7	1	7	2	2	0	1	1	2	3	0	1	3	6	4	0	1	10	5	1	2	0	11
AT1G59840	42	52	36	51	88	29	26	53	31	39	36	52	31	44	148	37	35	40	44	75	30	23	55	58	35	29	46	49	75	37	45	52	60	49	64	14	54	50	107	48	45	29	38	33	41	23	80	84	82	96	84	54	71	65	20	49	18	72	60	20	36	31	79	13	65	45	62	23	33	73	77	52	36	36	65	55	54	41	30	13	16	55	57	64	47	87	96	47	74	52	85	73	86	132	100	36	56	88	55	67	108	51	93	61	44	92	53	44	64	48	39	52	50	38	47	223	41	83	37	45	66	40	39	47	91	44	45	72	81	97	68	51	36	38	25	26	42	49	31	48	41	59	53	52	63	36	15	44	62	22	51	24	58	31	64	30	57	38	53	33	43	44	47	17	41	74	13	10	14	19	49	26	39	14	24	33	36	52	65	93	57	101	67	34	60	21	161
AT1G69510	606	617	719	910	839	403	592	786	451	551	446	424	527	502	1778	775	645	278	502	417	1003	705	1429	283	555	568	295	275	982	806	694	391	787	385	895	278	1535	387	571	994	766	432	531	289	335	421	506	457	399	233	522	552	368	295	258	365	108	288	407	266	274	143	355	143	371	267	200	149	208	217	275	339	242	478	458	335	395	190	320	177	203	274	343	379	434	372	339	443	197	261	283	412	257	312	791	1226	273	376	492	378	363	380	377	165	262	403	503	219	400	873	293	338	486	207	388	1988	358	565	261	422	495	240	320	480	563	431	242	404	482	593	718	427	402	339	173	138	401	635	505	578	282	479	418	757	1376	410	287	561	368	679	363	198	393	636	413	340	287	360	363	246	527	318	197	247	229	579	149	386	505	251	504	254	278	183	137	721	219	263	592	1156	584	1159	348	425	953	588	751
AT1G79220	4	12	4	10	7	2	0	0	6	0	7	0	1	0	81	10	9	0	1	2	5	1	11	0	0	5	0	0	7	10	2	5	0	0	2	4	7	2	1	7	9	0	12	6	2	2	1	3	1	0	8	7	1	0	0	3	0	6	0	9	4	3	6	2	7	11	2	0	1	0	4	1	1	12	6	2	3	0	1	4	0	5	3	1	5	0	5	2	5	0	3	0	0	5	9	9	2	0	0	1	6	2	0	0	0	5	3	2	14	1	2	7	2	5	0	30	0	5	0	4	2	0	0	2	16	2	1	0	0	0	7	8	3	7	1	1	6	3	3	8	1	0	20	0	5	1	5	7	13	0	10	3	0	8	0	0	11	4	3	1	5	0	0	4	2	13	0	0	2	0	7	1	13	4	1	3	0	0	4	0	8	24	0	0	7	16	9
AT1G27930	50	148	240	132	79	14	148	151	122	64	44	144	47	71	682	58	287	114	16	68	162	22	103	167	117	295	130	179	212	67	45	155	97	149	107	87	116	117	109	53	58	99	142	132	111	139	225	92	141	121	34	55	75	148	153	114	141	101	47	49	47	174	110	170	93	35	86	152	19	125	121	21	212	87	44	59	62	89	54	174	135	104	29	218	59	111	143	16	125	75	193	41	145	122	169	100	193	209	144	155	280	324	273	103	225	98	128	67	197	242	121	219	78	160	212	1364	196	71	141	111	118	229	236	49	336	114	184	98	171	190	85	101	110	182	147	120	38	68	77	86	18	161	69	52	115	40	138	98	172	215	153	158	238	102	127	194	133	199	205	186	76	55	150	137	163	105	68	154	100	108	105	43	33	121	102	14	135	221	179	362	72	114	49	70	124	93	360
AT1G06780	18	23	41	34	21	7	12	35	15	6	18	8	24	32	63	13	30	9	1	3	40	12	23	7	3	18	8	5	47	30	20	13	29	21	21	18	30	18	12	16	14	3	19	27	10	9	30	24	7	12	30	12	14	9	3	32	8	16	12	5	8	19	24	8	19	8	5	7	5	10	15	7	11	7	5	10	6	7	9	10	7	21	6	20	20	24	7	11	6	7	23	2	9	5	28	23	11	6	16	10	18	28	27	6	6	10	9	9	26	10	17	10	15	6	23	56	9	10	5	9	19	10	16	7	1	37	14	19	21	20	24	23	24	7	12	18	11	20	17	19	11	21	14	17	41	4	13	23	32	13	28	12	13	30	12	7	11	6	13	13	21	6	4	22	14	10	5	4	21	7	20	8	15	9	10	13	1	19	29	1	16	45	13	18	38	20	66
AT1G06840	41	8	15	19	13	18	11	15	22	25	32	4	22	17	0	25	12	0	11	11	13	15	43	9	20	7	9	6	11	36	25	14	26	6	10	8	47	17	10	21	33	8	28	11	4	3	6	15	15	6	15	19	28	5	24	20	1	18	20	13	20	11	29	21	21	8	1	19	15	1	29	6	25	18	16	9	12	10	10	6	5	3	22	9	18	8	15	15	5	6	5	8	13	0	15	5	2	7	27	11	0	12	6	6	11	13	19	7	15	18	1	7	16	6	9	24	8	11	16	6	19	10	5	15	0	6	7	9	10	27	18	14	3	2	1	5	24	10	25	8	23	15	15	21	33	9	8	18	7	14	14	7	3	34	2	6	21	6	1	7	35	13	4	19	14	11	5	16	17	9	13	9	5	3	4	26	8	0	8	11	48	61	8	23	42	16	28
AT1G06143	2	4	6	7	5	2	1	4	0	3	4	6	1	4	0	0	4	0	0	0	3	2	3	2	0	1	3	0	0	1	0	2	0	0	0	0	8	0	0	0	5	0	2	0	0	0	4	3	2	11	4	3	4	5	0	9	5	0	1	4	2	2	2	0	0	2	5	3	0	1	8	0	3	1	1	6	1	2	0	2	5	9	2	2	1	5	2	0	0	0	5	2	8	1	6	3	7	2	1	0	0	5	0	0	3	3	1	1	1	6	0	0	0	5	2	1	2	1	0	3	2	3	0	3	0	4	4	0	0	1	0	3	4	1	3	0	2	0	1	2	3	0	6	0	0	0	0	13	3	3	6	7	1	0	1	4	3	5	0	3	11	1	2	4	6	0	4	0	0	0	4	6	3	0	0	1	1	2	0	0	6	0	6	9	11	2	3
AT1G07930	6962	21082	9101	22401	11176	15546	15399	21432	14713	19147	19702	16285	10194	23932	40263	14936	16384	13770	9389	25349	39225	16257	19639	15493	11438	12966	15974	14881	14140	15154	14322	13545	24406	27146	21342	10670	12374	13115	21059	14411	14550	16334	25693	15152	18598	13836	24523	10390	17716	25497	9398	7737	24769	33320	10985	26509	27996	39841	25240	8960	15489	15085	23030	9143	19677	5380	28489	13640	15761	28860	22904	6229	5542	12072	14956	7741	21999	18792	13180	20393	14596	27844	13299	18614	14480	39682	23293	11938	24139	18812	21823	16164	30129	20331	17368	7334	22008	20824	25775	14928	25336	15485	22502	13142	14663	11941	10214	13413	19872	17101	19811	16185	36928	20261	18667	48519	20383	21507	17451	17208	23768	23368	28130	17393	33417	21307	21386	22243	28978	24515	21293	18861	27776	18536	14517	16093	19645	25270	18370	25843	962	40855	28287	25534	30915	22722	20859	33401	33571	22930	28847	19053	14357	24366	17242	17066	28535	13632	13132	21037	15906	19755	36011	16666	15319	20333	17397	17059	26886	14661	9947	13590	14383	12155	9910	13286	15269	36962	30717	18994	31419	45708	16134	19906	32831	22121	64537
AT1G01670	1	6	4	6	0	1	0	4	0	1	5	1	1	0	2	5	3	0	0	0	8	0	1	0	0	7	1	1	3	1	0	0	2	0	3	2	2	0	0	4	2	3	0	0	0	0	1	4	9	4	6	2	1	12	0	2	1	4	4	4	22	7	2	1	5	2	5	2	2	4	9	2	5	1	6	3	0	0	5	2	5	3	2	1	1	5	11	0	2	4	7	6	8	3	5	5	0	0	6	1	0	0	3	1	0	1	1	1	2	5	1	4	0	4	0	0	0	1	3	1	0	1	1	0	0	1	0	1	0	1	0	1	0	0	0	0	1	3	0	5	2	0	0	20	1	1	0	0	2	2	5	0	0	1	0	1	4	6	0	1	1	0	1	5	2	0	0	0	0	1	0	0	2	0	0	0	0	0	1	0	4	8	1	2	4	2	0
AT1G59540	2	5	4	2	0	2	3	4	1	3	0	1	2	3	0	2	0	0	0	3	4	0	13	0	11	2	0	1	0	2	1	7	7	1	2	0	2	0	2	1	1	6	0	1	0	8	0	5	14	6	3	1	4	1	0	1	4	2	5	1	2	3	8	2	0	0	3	2	1	3	3	3	14	6	5	1	3	3	2	1	0	10	0	5	1	10	3	2	0	8	8	0	1	1	12	2	0	0	5	0	1	6	1	0	3	3	0	4	2	12	1	4	6	3	3	0	0	0	4	9	9	3	9	0	7	4	6	12	0	0	3	2	0	3	4	0	0	5	1	7	6	11	1	2	3	1	6	0	0	6	0	0	4	0	5	0	4	2	7	5	3	0	3	1	1	1	0	2	3	1	0	0	0	0	3	1	2	2	1	0	0	0	4	1	1	0	8
AT1G73040	6	0	27	15	1	0	2	4	0	2	0	0	1	4	0	0	6	5	2	0	18	2	6	1	2	6	0	0	16	9	0	0	7	0	4	3	12	0	4	4	4	1	0	0	0	0	0	0	0	0	7	0	1	0	0	0	0	0	0	0	0	0	0	0	2	0	1	0	0	0	0	0	0	5	0	0	0	2	0	0	0	0	0	0	2	0	0	0	0	0	0	0	0	0	2	0	0	1	0	0	0	0	7	0	0	0	0	3	0	1	3	0	4	0	0	0	0	1	0	0	4	0	0	0	0	0	0	0	0	0	0	7	0	0	0	0	1	0	0	6	0	0	3	0	2	0	0	0	4	5	0	0	2	0	0	0	0	0	0	0	0	0	0	0	2	0	0	0	0	0	0	0	0	1	0	0	0	0	3	0	0	2	0	1	0	0	0
AT1G20120	3	0	0	0	0	2	2	0	0	0	0	2	0	0	0	0	0	0	0	0	0	0	0	0	3	0	0	3	2	2	0	0	0	0	0	0	0	0	0	0	0	1	0	0	3	0	0	0	0	0	2	2	0	0	0	0	0	0	0	0	0	2	6	0	0	4	0	0	0	0	2	4	4	1	0	1	4	0	0	0	3	0	0	0	0	0	0	0	0	0	3	0	0	0	0	0	0	0	0	0	0	0	0	0	0	1	0	0	0	0	0	0	0	2	0	0	0	0	0	0	0	0	0	0	0	0	0	4	0	0	0	0	0	1	0	0	1	0	0	0	0	0	0	0	0	0	0	0	0	0	0	0	1	4	0	0	0	0	0	0	0	1	0	6	0	0	0	0	0	0	0	0	0	0	0	0	0	0	0	0	0	0	0	0	0	0	0
AT1G62630	33	50	25	47	53	55	55	57	72	69	71	31	63	67	94	75	12	38	57	82	72	64	65	33	74	26	43	29	52	58	83	36	74	68	96	23	38	38	58	55	77	72	75	52	30	33	56	43	54	52	26	50	74	98	63	61	54	122	114	74	55	44	71	77	43	29	47	48	54	59	61	29	33	36	34	20	71	32	47	31	32	67	70	41	36	75	23	54	43	32	23	66	41	60	33	12	39	32	54	46	36	37	29	43	28	55	44	16	24	58	48	29	83	22	23	78	13	43	25	47	49	32	61	24	154	41	22	62	44	47	90	69	30	24	25	21	58	93	49	88	56	96	64	80	85	70	49	85	64	134	48	53	45	87	52	31	87	23	55	33	45	38	50	56	43	72	34	34	61	24	36	20	43	38	26	44	30	44	45	24	66	147	44	75	160	86	94
AT1G17060	0	1	2	2	1	4	1	0	3	0	1	0	0	1	0	3	1	0	1	7	0	3	5	0	0	0	0	3	1	2	2	0	0	10	1	3	2	0	10	11	7	0	8	0	0	2	10	7	2	0	2	2	0	6	0	0	0	4	1	2	3	0	2	3	3	1	1	0	5	0	3	0	0	5	5	1	0	4	2	1	0	0	6	0	7	2	0	0	0	0	1	3	0	1	2	2	0	0	1	4	0	2	1	1	0	0	0	0	1	2	0	2	1	0	1	0	7	5	0	7	0	4	0	5	0	3	0	2	6	0	2	1	1	3	0	0	3	5	7	0	1	4	1	0	2	1	0	1	0	1	13	0	0	2	2	0	8	0	0	0	15	2	1	3	0	24	0	0	0	1	2	1	5	0	0	1	0	0	1	11	8	8	12	0	1	1	5
AT1G06520	4	1	1	1	3	6	0	0	1	0	0	0	0	3	0	0	0	0	0	0	0	0	4	0	7	0	0	0	4	4	3	0	0	2	3	0	4	0	1	1	2	1	0	0	4	0	0	4	4	0	0	3	0	0	2	1	3	0	0	1	0	2	0	0	0	2	0	0	0	0	3	1	1	0	1	1	0	0	7	1	0	0	2	0	8	0	1	0	0	0	0	1	3	0	8	1	0	3	0	0	2	0	2	1	0	0	2	0	0	3	2	0	0	2	0	0	0	1	0	0	2	2	0	4	0	0	0	0	5	3	0	4	0	0	0	0	0	0	4	0	2	3	3	3	2	0	1	3	0	11	1	0	0	0	0	0	0	0	4	0	6	3	0	1	0	1	4	3	0	2	5	4	2	6	0	2	0	0	0	0	2	10	0	2	5	15	1
AT1G67865	2498	4831	3233	4989	3851	2628	4269	4184	2286	3326	1804	2559	2110	2097	18784	3280	4118	2130	2892	2169	4054	5763	9227	1522	3771	3290	1437	2139	6804	4024	4144	2474	3917	1842	3167	948	4951	1591	2431	3618	2732	2709	4927	1096	2784	3119	2542	1592	1647	1439	2414	2897	1724	2194	2194	2106	849	1781	2107	1348	1728	1227	2431	1532	2348	1560	1211	1814	623	1650	1258	1628	1578	2391	2417	1296	2994	1032	1458	1736	2502	1779	1412	2208	1532	1968	1463	2534	1252	1624	1474	1648	1714	1141	2314	1831	1074	1276	1622	1202	1864	1010	1295	276	902	1559	3209	488	1443	1842	981	820	1759	611	1663	8392	1063	1546	1211	1378	1685	883	1547	1188	2823	1466	1087	842	1509	1754	2514	1355	1688	1108	620	836	1189	1667	1331	1982	944	3720	2314	6903	9071	2862	3249	4732	3068	6054	1810	2056	4253	5519	2734	1856	2465	2437	2379	2185	3264	3305	1726	2156	1851	2227	1238	3694	2872	4221	3134	1640	1995	2198	1903	4789	1829	2624	4831	30315	2811	9339	1519	2533	6033	5495	6316
AT1G15410	115	33	16	96	53	58	105	34	86	59	72	10	127	61	25	73	18	32	85	12	33	53	134	22	120	9	28	11	31	119	89	31	75	16	104	42	91	49	14	71	74	149	11	30	50	17	29	16	25	12	64	105	98	26	57	46	2	42	72	70	49	23	22	47	77	39	32	24	71	15	29	82	45	70	72	54	73	10	45	7	9	35	99	21	66	49	31	49	5	19	24	115	37	23	15	20	33	75	20	32	40	32	21	38	44	114	70	67	13	31	38	16	80	32	32	142	10	46	33	68	20	22	32	82	98	13	15	28	23	22	51	41	37	63	30	16	79	59	53	71	54	22	51	194	139	76	40	67	32	346	11	12	29	65	22	10	13	10	21	15	52	145	19	94	17	19	31	70	35	36	48	59	43	13	33	111	6	10	23	71	115	208	62	74	213	122	44
AT1G69700	105	132	88	136	227	170	134	64	163	107	110	161	173	84	407	190	77	117	166	103	65	376	166	74	184	57	139	89	88	83	207	94	130	45	214	100	194	192	117	204	187	216	119	160	194	134	123	139	70	108	207	318	195	79	208	137	86	114	258	175	150	72	113	105	177	210	168	163	173	123	140	151	183	180	161	151	165	63	158	70	45	104	283	92	206	179	125	228	89	120	107	227	100	86	193	116	177	153	149	133	214	151	126	57	111	149	282	59	172	253	128	123	121	100	101	583	122	214	100	112	147	105	110	168	319	48	103	107	97	100	62	98	136	138	87	69	117	133	99	173	214	150	56	140	289	181	138	123	101	120	108	55	195	163	89	43	88	67	68	98	163	157	63	126	57	116	57	119	100	92	82	87	104	49	54	126	112	58	87	660	306	399	49	125	263	116	160
AT1G05500	107	104	125	113	96	83	76	105	66	96	87	77	131	100	388	93	105	41	76	130	151	109	154	77	101	89	61	101	160	109	114	91	88	72	111	67	108	66	69	109	119	53	113	77	93	66	102	113	88	68	88	83	98	99	55	95	71	111	108	36	79	53	101	29	75	39	68	27	48	72	100	57	32	80	105	75	50	47	73	63	41	103	58	78	97	122	79	71	47	56	81	112	119	114	117	143	105	102	114	123	146	120	97	64	72	44	87	64	75	68	74	45	88	66	81	213	47	110	90	71	69	97	132	105	135	92	118	103	101	104	119	106	83	101	55	35	85	101	83	77	60	130	99	146	179	56	70	111	73	81	76	53	127	103	47	53	58	74	75	107	83	60	89	67	71	89	43	53	72	74	104	59	44	45	66	73	84	111	162	280	117	265	47	86	220	90	247
AT1G16610	151	163	139	229	167	53	112	164	104	122	124	89	73	154	392	138	121	45	97	145	191	90	265	124	81	102	112	76	186	158	118	104	182	121	173	80	197	119	104	134	150	78	195	110	121	55	135	148	105	138	115	146	146	124	68	140	95	127	93	88	91	77	138	59	90	79	142	72	39	104	167	84	75	104	85	110	118	72	80	100	82	80	107	176	113	132	167	78	96	84	168	87	108	102	190	105	95	115	122	84	111	107	86	62	77	67	75	67	132	173	68	131	181	85	135	427	101	113	78	68	165	133	113	131	66	176	77	146	204	189	174	113	150	106	92	53	102	129	124	125	57	172	164	205	219	106	129	152	165	168	170	76	117	152	101	91	138	99	98	144	151	103	115	99	109	187	90	122	186	103	165	103	85	80	85	79	97	90	244	256	192	299	111	112	212	157	444
AT1G66450	0	0	0	1	0	0	0	1	0	0	1	0	1	0	0	0	2	0	0	0	0	0	0	0	0	0	0	0	0	4	0	0	3	3	0	0	0	0	1	0	0	0	0	0	0	0	0	0	1	1	0	0	0	3	0	0	0	0	0	0	0	0	0	0	0	0	0	0	0	0	0	0	0	1	0	0	0	0	0	0	0	0	0	0	0	0	0	2	0	0	0	0	0	0	1	0	0	0	0	0	0	0	0	0	0	0	0	0	0	0	0	0	0	1	3	0	0	4	0	0	2	0	0	0	0	0	0	0	1	0	0	0	0	0	1	0	0	2	0	1	0	0	1	0	1	0	0	0	0	1	0	0	0	0	3	8	0	0	0	0	0	0	2	0	0	0	0	0	0	0	0	0	0	0	0	0	1	0	2	0	0	2	0	0	0	0	0
AT1G04300	75	70	28	95	75	42	29	50	30	85	55	25	55	95	138	68	29	28	48	33	39	58	99	39	38	43	28	25	46	96	97	27	53	30	74	25	76	20	47	83	89	34	47	26	11	15	20	49	31	17	27	74	44	18	28	33	16	13	26	39	30	29	16	37	29	33	10	25	3	17	31	21	25	18	41	21	20	6	41	20	9	17	43	24	38	37	24	38	12	17	24	48	9	29	37	45	19	44	41	25	27	24	23	31	29	45	28	35	74	79	9	27	51	20	42	61	38	53	18	33	58	22	36	52	24	54	13	47	50	55	89	37	62	24	19	27	39	62	57	41	52	36	54	171	110	39	17	84	38	39	27	12	37	61	19	19	36	15	31	20	111	28	41	24	40	36	33	31	51	18	44	31	45	25	20	58	22	18	54	0	105	85	42	54	102	90	50
AT1G08530	26	25	35	23	39	10	6	32	14	15	18	17	8	23	38	17	15	7	11	10	16	27	34	11	14	18	14	12	25	26	27	18	23	18	27	12	35	10	35	27	22	31	16	19	19	6	23	42	15	11	29	0	9	9	2	12	4	18	8	6	7	13	41	0	24	9	15	5	6	13	19	24	10	27	4	12	12	8	11	20	9	16	8	16	11	33	44	7	1	5	15	14	10	24	16	48	7	10	19	13	32	4	11	6	15	9	11	5	21	20	11	8	11	7	12	4	5	21	7	8	7	10	10	7	12	5	18	26	30	10	23	17	11	7	8	15	7	17	10	16	22	27	20	38	17	2	7	39	17	6	13	14	11	17	24	7	10	15	28	22	24	13	8	26	12	10	7	9	4	7	21	11	8	7	5	11	3	22	33	123	8	23	9	27	7	24	57
AT1G20570	0	0	0	0	0	0	1	0	0	0	1	0	0	3	52	0	1	0	2	0	4	1	5	0	1	0	0	0	0	0	4	1	0	0	0	4	2	0	0	0	2	0	0	4	1	3	1	0	0	1	0	0	2	0	1	5	0	5	0	1	0	0	1	2	2	0	0	0	1	1	0	0	0	0	2	0	3	0	0	0	0	2	1	2	0	0	0	0	4	0	0	0	0	2	11	3	1	5	0	2	2	0	0	1	2	0	0	0	2	0	0	0	1	0	0	77	0	1	3	0	0	0	0	3	0	2	1	0	0	0	3	0	2	1	1	1	7	0	0	5	3	0	0	1	3	4	0	0	5	4	0	3	1	0	0	0	0	2	0	4	0	0	0	0	4	0	2	0	0	0	3	2	1	2	0	1	2	0	0	0	0	6	2	0	0	4	3
AT1G18950	30	23	17	32	14	12	17	22	10	24	16	9	15	20	35	28	8	9	15	15	13	14	25	24	7	23	8	10	24	42	7	4	3	11	20	3	30	7	5	10	10	14	26	12	11	2	10	17	23	12	20	10	10	14	1	6	4	6	12	9	18	10	19	17	16	23	23	5	5	5	16	9	27	6	17	10	3	7	10	15	6	33	13	12	22	11	6	1	6	14	14	19	7	12	26	8	9	21	27	8	17	20	18	7	20	18	3	11	13	16	6	12	20	6	17	35	2	17	2	3	17	2	12	14	53	18	8	6	30	11	23	10	10	34	7	2	35	23	17	7	15	17	18	39	27	4	19	32	32	14	14	4	17	24	5	10	18	8	12	10	15	13	16	15	15	22	10	2	16	9	33	18	12	3	4	15	8	8	21	61	26	45	9	10	39	13	25
AT1G51350	32	33	26	43	26	16	55	25	38	25	40	19	22	31	14	24	27	34	15	16	21	25	22	19	45	21	11	6	31	20	14	14	27	20	23	17	28	27	15	31	28	33	13	24	20	8	21	18	29	22	25	18	32	21	24	14	16	24	15	10	18	16	35	29	27	4	15	34	12	27	39	27	16	17	24	20	13	5	9	5	11	23	5	36	24	33	29	9	18	19	13	25	17	18	32	43	12	37	19	18	30	8	15	21	14	49	22	40	13	13	11	9	22	23	19	60	11	21	20	27	16	15	13	13	61	31	10	34	42	26	15	20	20	29	16	14	34	24	25	8	22	27	38	25	38	5	23	32	29	74	20	28	16	16	16	14	21	24	18	21	44	15	27	39	35	11	38	29	19	14	20	29	22	13	27	19	20	22	48	21	19	50	15	21	49	32	60
AT1G27750	51	36	22	40	20	17	7	26	13	29	34	25	39	44	27	39	14	5	38	13	12	20	45	20	28	20	15	6	36	38	21	12	39	4	19	7	57	34	21	24	26	26	22	29	16	10	18	47	32	15	27	30	40	16	7	13	7	15	23	25	19	17	17	23	26	31	24	31	24	10	25	10	18	17	36	14	16	16	15	18	19	15	30	24	38	17	14	19	5	16	10	22	31	9	20	15	10	20	21	18	11	18	4	6	5	35	13	30	20	19	9	15	41	17	19	52	10	24	21	12	28	10	15	28	33	39	21	21	46	18	33	17	23	11	17	11	10	27	21	28	9	13	14	43	70	31	12	27	14	23	20	41	24	26	5	4	29	26	10	11	35	23	8	24	38	28	5	21	29	8	36	24	19	10	11	15	6	10	31	7	65	87	35	21	39	59	12
AT1G54740	22	136	11	133	64	148	36	16	11	30	42	13	80	56	28	93	19	18	161	193	42	227	125	24	5	13	28	8	33	66	85	18	30	19	46	28	84	21	152	95	127	17	183	27	17	16	20	100	5	4	27	1247	58	10	55	10	4	4	54	622	32	10	16	28	30	997	92	34	97	7	36	62	15	21	52	22	25	3	34	6	3	9	906	5	57	9	16	117	4	51	6	28	13	7	199	11	16	7	57	12	12	15	6	14	2	24	20	19	94	114	14	123	81	9	70	133	205	39	8	6	61	163	3	63	11	37	20	42	64	86	101	30	73	8	11	8	94	89	73	72	81	250	64	242	348	212	25	115	17	13	223	10	17	184	7	3	213	11	11	10	161	142	9	29	27	355	8	1	126	16	31	30	45	21	16	360	5	7	23	99	525	155	66	95	163	96	15
AT1G28710	1	2	2	5	4	3	2	1	0	1	6	0	5	1	0	0	1	5	0	1	0	0	4	1	5	4	1	0	0	4	1	1	0	1	0	3	13	0	7	2	3	0	1	1	0	0	0	5	3	8	2	3	5	1	1	6	0	4	0	0	0	0	1	0	0	0	3	0	0	2	4	0	0	0	0	3	2	3	4	2	0	1	1	1	7	0	0	0	9	0	1	4	3	5	2	1	5	0	4	1	4	3	5	0	1	5	0	0	4	7	1	1	2	0	0	0	0	1	2	0	5	4	0	1	0	8	1	6	10	2	4	3	0	0	2	4	15	3	0	1	6	1	3	3	7	0	1	3	1	4	7	1	0	0	0	2	4	0	8	5	2	6	3	2	5	0	2	0	2	0	0	5	0	5	0	1	1	0	1	0	3	3	4	2	12	0	0
AT1G61660	24	42	21	22	23	22	78	36	41	22	18	7	19	27	58	47	16	21	9	26	35	58	41	15	110	26	19	18	31	40	43	24	20	31	18	23	47	7	28	48	20	45	27	30	22	19	22	30	23	10	29	29	19	17	59	19	7	39	22	6	19	28	47	44	21	15	24	52	13	9	25	16	51	20	16	15	16	13	24	10	7	35	9	15	18	35	34	15	18	18	10	23	13	31	8	16	36	29	28	27	29	28	10	10	14	25	49	19	9	9	29	12	26	12	17	58	6	11	6	24	14	8	15	26	13	20	7	17	24	41	28	26	13	28	16	16	6	18	15	22	21	12	16	53	38	14	25	24	33	118	14	22	26	35	11	14	33	11	24	17	21	17	20	41	21	20	34	43	31	24	23	9	14	13	14	6	25	30	20	42	35	82	5	18	26	51	82
AT1G75460	395	419	812	330	682	318	238	735	267	520	523	1283	388	394	4812	615	1014	1531	378	616	654	415	554	1165	265	663	1401	1198	805	446	448	1824	551	875	831	1044	445	1794	671	520	677	328	416	1577	1352	1130	1169	794	1354	1230	714	414	880	1298	275	1057	1367	1120	557	362	510	1327	1150	227	593	401	575	204	491	1100	464	555	212	510	598	622	527	624	561	1711	1450	986	449	1350	729	1297	1077	594	1144	506	1439	671	1156	1413	443	386	935	597	524	1178	1003	865	1192	759	614	285	367	355	238	294	662	269	635	627	166	3348	367	729	670	340	406	389	1069	606	2126	360	836	607	331	455	444	485	464	767	691	548	465	687	474	566	564	663	483	393	634	501	1164	921	1081	269	532	1116	1833	375	1431	671	460	1741	1004	1308	343	503	799	160	766	607	208	266	313	1146	793	452	433	883	957	159	1353	821	1294	3179	526	1131	496	466	537	439	2146
AT1G49310	0	3	0	4	3	6	2	0	0	1	0	4	0	0	47	4	0	0	2	0	2	5	1	0	0	0	0	3	3	0	1	1	0	0	0	0	6	0	4	3	2	0	1	0	0	6	0	0	0	0	0	1	0	0	0	0	0	0	2	0	6	0	0	4	0	1	0	3	0	2	2	1	2	0	0	0	0	0	1	0	0	0	0	0	0	0	0	0	0	0	0	0	0	0	3	0	0	1	1	0	2	0	0	0	0	2	4	0	1	1	1	1	0	0	0	0	0	3	0	0	0	0	0	2	0	0	0	0	0	0	0	0	0	0	0	1	0	1	3	0	2	0	0	0	4	4	0	0	0	1	0	0	0	2	0	0	2	0	0	0	0	0	0	0	1	0	2	0	0	0	1	0	0	0	1	0	1	0	1	0	0	0	0	0	3	0	0
AT1G80070	160	139	97	127	133	48	57	111	71	94	102	56	173	125	324	139	125	53	53	83	130	65	213	78	118	91	77	72	133	245	118	110	132	52	169	57	137	76	60	136	142	112	117	90	70	51	89	68	114	90	86	62	103	107	40	121	67	73	91	65	56	62	82	68	91	42	55	57	43	68	115	37	67	67	79	74	65	56	70	74	67	78	61	74	90	98	63	50	102	71	94	123	100	103	77	78	90	97	120	68	90	75	53	63	58	176	96	53	62	90	16	39	68	50	48	249	40	68	63	44	72	65	42	60	64	68	48	91	91	130	162	60	55	80	34	30	68	60	73	88	97	62	66	77	114	55	62	111	130	120	67	99	92	80	80	94	86	41	103	68	121	65	50	109	116	54	39	62	55	58	68	52	84	86	41	107	37	28	88	17	150	160	70	131	207	158	142
AT1G51060	334	509	501	589	934	327	416	821	775	504	360	642	193	641	2710	381	638	503	250	747	791	641	811	398	755	352	419	493	758	611	398	367	784	938	881	384	763	423	664	421	450	1029	660	741	705	451	556	469	917	595	580	226	496	895	1373	1082	307	1256	451	132	303	201	1096	799	414	175	541	1151	231	912	395	157	1152	594	356	447	489	545	327	156	192	927	192	470	383	1527	1292	306	548	397	767	331	815	1211	556	753	601	809	696	508	798	703	730	223	534	850	1295	551	480	511	544	281	810	540	374	2750	388	759	440	593	473	351	576	409	1259	436	679	587	559	681	499	383	747	614	271	349	429	553	399	689	264	560	512	263	533	249	467	570	762	697	529	363	641	670	580	470	488	436	349	522	255	314	890	783	400	346	493	497	426	305	594	259	279	270	219	262	415	557	830	2247	411	595	321	334	652	445	2188
AT1G80410	198	238	131	373	185	133	86	173	201	190	238	157	237	254	313	220	113	93	76	130	152	133	345	144	194	105	110	107	150	264	164	65	216	94	261	96	275	153	169	214	188	89	161	160	120	53	196	210	159	251	171	243	250	205	126	159	182	156	218	167	197	217	166	104	182	138	173	109	128	160	219	98	202	157	183	184	146	57	123	158	137	115	225	156	181	293	172	97	185	172	171	144	118	153	161	93	133	168	226	133	262	141	177	102	145	113	133	111	236	212	122	153	276	141	271	465	122	175	106	149	268	210	148	175	308	271	163	248	304	235	268	269	144	179	121	61	180	217	220	196	78	223	247	268	384	147	153	235	147	213	178	125	188	253	99	88	178	104	120	191	241	176	151	128	190	216	116	115	148	109	198	133	118	70	97	130	100	132	166	109	421	571	213	234	399	261	471
AT1G09794	0	0	0	0	0	1	0	2	3	0	4	0	0	1	0	1	0	0	4	0	0	1	3	0	1	0	1	0	0	1	0	0	2	2	1	0	4	1	3	4	2	0	0	1	0	1	2	2	1	3	2	1	2	0	1	0	0	1	0	0	3	0	0	0	4	0	1	1	1	0	0	1	2	0	0	4	2	0	1	1	0	0	0	0	0	0	0	1	0	0	0	0	2	2	1	0	0	0	3	0	5	0	0	0	0	7	1	0	0	4	2	0	2	0	4	0	1	0	3	0	1	0	0	2	0	0	1	0	1	0	2	0	0	0	2	2	0	0	0	2	7	0	4	0	4	0	0	3	1	0	0	0	0	1	1	1	2	0	1	0	0	0	0	6	0	0	0	0	0	0	0	1	0	0	0	0	0	0	5	0	4	0	0	0	14	2	0
AT1G06680	27699	33604	49983	17557	50999	35514	28684	46437	39458	19890	26748	66010	50132	31552	316929	31305	58052	54391	36757	36913	29180	33180	25594	84623	51733	40318	65950	69956	47673	22554	29656	74771	25138	39097	36131	54759	19672	94050	54466	35797	45166	53739	34416	75338	66280	42887	66682	60837	76451	82395	55573	70659	49225	68696	43554	54664	41659	39681	41034	41126	41154	58642	68010	40597	39554	60330	46948	39013	32592	51602	48876	54918	54186	40090	39027	43534	30861	30149	40886	47033	46752	44861	67006	68453	53576	77465	64852	48280	55201	42022	73185	37805	50759	66227	97155	68373	51221	70281	30824	90970	90684	80991	79958	65541	65450	35824	44200	50160	44161	51031	48832	57554	33542	59061	52959	352648	56028	45194	62865	49498	36902	61266	84846	58485	220485	39299	79003	40697	44064	41204	24412	38274	28541	66745	83949	50378	41430	40613	37562	41248	21938	41274	34178	35947	28798	49266	68648	37980	56117	42912	38810	45906	85314	25109	73748	46299	41062	88109	64928	100276	39727	54671	37289	47525	57263	37454	25425	35101	21709	56077	41039	30822	26109	43657	50753	41337	61075	56603	74817	237540	72785	109877	29069	31769	50679	28378	119150
AT1G66540	4	4	4	2	1	0	22	3	8	2	0	2	5	0	0	0	2	14	3	5	3	2	0	10	21	6	4	3	17	1	0	7	0	12	1	8	0	4	0	1	1	18	8	9	11	8	5	5	14	7	8	2	7	2	11	11	5	9	1	3	1	1	5	19	10	2	2	30	0	2	1	0	28	1	0	3	0	4	2	11	2	6	3	2	0	5	7	15	7	2	5	11	7	7	1	13	7	17	1	10	13	2	5	16	8	36	25	21	2	0	12	5	2	4	0	0	3	5	18	33	0	0	1	3	0	0	8	2	1	0	3	0	1	10	4	4	4	0	0	1	0	11	3	0	0	1	25	0	7	79	6	19	13	0	14	6	1	12	20	5	7	2	0	38	14	6	11	26	0	14	1	0	0	4	42	3	5	2	8	38	0	0	4	0	3	13	6
AT1G33840	0	0	0	0	0	0	0	0	1	0	0	2	0	0	0	0	3	1	0	5	2	0	0	0	0	0	0	0	0	0	0	0	0	12	1	2	0	0	0	2	0	0	6	0	0	0	1	0	1	0	0	0	0	1	1	0	0	0	0	0	0	0	0	0	0	0	4	0	0	0	0	0	0	0	0	0	0	1	0	0	0	0	0	0	0	2	0	0	0	0	0	0	0	1	2	0	2	0	0	1	1	0	0	0	1	0	1	0	0	0	0	2	0	0	0	18	0	0	4	0	0	1	2	0	0	0	2	0	0	0	0	1	0	1	0	0	0	0	0	0	0	16	0	0	0	0	0	0	3	0	4	0	0	0	0	1	2	0	0	0	0	0	3	0	1	0	0	0	0	0	0	0	1	2	0	0	0	3	0	0	0	0	0	0	0	0	4
AT1G09750	247	176	77	328	684	233	45	145	148	222	465	721	341	565	3808	257	222	253	126	295	38	69	281	803	149	84	725	947	75	346	239	475	379	218	568	279	318	913	373	317	405	133	193	411	308	169	878	315	500	1226	387	171	492	825	90	265	374	381	277	108	310	692	348	157	342	160	362	134	90	589	495	147	208	461	268	417	285	315	248	366	501	192	193	737	309	380	495	167	964	220	1175	291	645	549	786	377	502	594	1033	850	901	685	437	725	563	343	207	210	1194	837	189	429	1221	301	869	1520	354	429	505	300	881	387	692	536	876	930	439	827	1440	1005	497	301	930	301	584	344	404	789	558	897	153	396	469	429	859	285	867	959	432	257	395	306	1064	335	956	578	225	952	658	1678	408	220	117	180	683	322	117	73	308	419	209	187	349	527	207	192	603	263	285	579	432	497	525	250	371	448	317
AT1G15280	50	27	38	55	20	32	36	32	28	30	29	39	35	50	128	35	21	15	29	27	55	32	62	34	35	27	27	21	84	69	41	17	51	23	41	24	74	27	25	44	36	41	53	35	23	6	35	46	37	30	36	29	29	17	17	21	16	23	17	14	23	34	43	23	41	29	21	21	11	18	35	11	28	22	28	17	51	9	15	22	23	26	43	21	32	62	32	29	28	32	30	36	28	39	48	34	19	48	23	22	28	29	13	47	15	42	35	25	42	29	14	17	26	20	33	18	33	29	13	24	36	19	6	19	72	24	10	29	37	33	51	36	41	29	18	6	17	30	33	40	45	52	45	79	74	28	16	37	25	90	60	17	30	33	22	21	40	17	32	54	41	22	15	35	28	37	15	21	24	19	45	19	20	21	13	33	25	32	49	86	34	62	40	24	79	40	85
AT1G21500	300	551	1118	229	868	835	505	835	1270	438	504	3136	736	324	18002	680	2125	3432	1389	990	459	1120	372	2656	990	912	3821	4019	809	340	788	3731	446	1259	520	2528	332	4260	1893	843	1079	1795	875	3377	3840	3010	2860	971	1980	4266	1322	3299	1700	2497	2421	1267	2525	1043	2042	1552	1326	3515	1619	1874	1195	2554	1292	2171	1106	2164	882	2056	2559	978	1486	1129	902	1324	1581	2644	3370	970	2907	3202	2099	1681	1477	1971	3626	1156	4169	1897	1773	1514	3535	1718	2111	2679	752	3120	4279	2919	2759	3029	2671	995	927	1131	1625	1521	1595	2601	615	1949	1528	17599	2976	667	2503	899	755	3114	3870	1063	9521	838	2744	788	1199	988	311	1032	876	2593	3215	2110	903	725	498	1028	440	624	204	368	149	1454	4046	442	1711	1036	746	2632	3621	272	3894	2249	559	3609	3001	4284	520	1473	750	1742	2477	432	821	970	185	2452	240	297	368	2441	2369	618	2958	1820	1605	24095	1678	1698	272	496	475	237	2020
AT1G18170	91	118	82	115	242	50	47	167	51	108	92	45	88	117	233	124	94	33	90	129	189	65	147	47	39	59	36	55	202	132	126	39	148	131	209	31	111	50	182	136	130	59	118	47	45	21	102	114	137	86	114	11	116	223	20	128	24	156	55	22	86	26	168	29	98	21	96	19	41	137	112	46	25	109	84	81	112	82	96	19	45	128	44	63	107	153	135	58	58	120	84	72	132	122	103	79	36	77	91	48	110	54	49	51	43	111	134	42	73	66	80	55	84	53	67	502	46	141	49	54	83	72	110	103	126	68	56	107	105	116	90	105	140	53	61	45	99	156	122	164	131	118	91	74	116	85	51	162	229	64	87	42	34	105	62	99	142	63	127	94	106	97	145	68	116	79	52	40	113	23	118	76	101	69	54	43	38	92	212	165	94	222	143	117	225	167	323
AT1G79350	33	19	10	30	12	4	15	12	5	23	24	10	23	18	39	37	22	0	11	10	22	1	13	15	9	16	8	7	19	28	20	11	28	7	12	6	17	21	6	29	24	9	17	10	17	9	20	16	13	21	26	32	12	16	8	4	6	14	7	4	9	9	28	4	18	8	13	5	6	14	18	4	8	28	6	11	30	7	19	10	17	15	13	7	12	46	18	7	11	21	16	4	27	31	23	14	4	16	12	23	3	10	14	5	21	27	7	15	12	15	8	7	20	5	15	21	5	14	10	9	24	15	2	14	0	7	7	7	16	24	18	18	8	11	11	5	20	14	14	12	14	21	11	10	18	9	15	13	19	10	11	22	15	24	17	9	19	4	23	11	9	18	5	18	16	16	3	13	4	15	10	15	12	8	9	19	14	17	20	0	42	30	8	12	12	15	43
AT1G26200	4	0	0	2	3	0	0	0	0	3	1	2	0	0	0	0	2	7	0	0	0	0	0	0	3	0	0	0	1	0	4	1	1	1	2	1	1	4	3	1	1	0	1	0	0	0	1	2	0	0	0	0	0	0	1	2	0	7	0	2	4	1	2	0	0	3	0	0	0	0	3	1	0	1	1	0	0	0	0	0	0	0	0	0	0	0	3	0	0	1	0	0	2	0	1	0	0	0	0	0	5	0	0	0	0	1	4	0	0	0	0	1	0	0	0	0	0	0	0	0	2	2	0	0	0	0	0	1	0	1	0	2	0	0	0	2	0	2	0	0	3	0	2	0	1	2	0	0	2	0	0	4	0	3	0	0	5	0	0	1	1	5	0	0	4	4	0	1	4	0	7	0	0	0	0	3	0	0	1	0	2	3	0	0	1	0	0
AT1G29490	0	0	0	1	0	0	0	0	0	0	0	0	1	1	0	0	0	0	0	0	0	0	0	2	0	0	4	0	0	0	0	0	0	0	0	0	0	1	0	0	0	0	0	0	3	0	1	0	1	0	2	6	0	0	0	0	1	0	0	0	0	0	0	5	0	3	0	1	0	0	0	0	1	0	0	0	0	0	0	0	0	0	0	2	0	0	0	2	2	0	1	0	0	1	0	0	0	0	0	1	0	0	0	0	1	0	0	0	0	0	0	2	0	0	0	17	0	0	0	1	0	0	0	0	0	0	0	0	3	0	0	0	2	2	0	0	0	1	0	0	0	0	0	0	0	5	0	0	0	1	1	0	0	0	0	0	0	0	0	0	1	0	0	0	0	0	0	0	0	0	0	0	0	2	0	0	0	0	0	0	0	0	0	2	1	0	4
AT1G08060	19	9	11	20	11	4	5	16	13	9	20	9	7	11	31	15	1	7	23	1	10	3	10	2	9	6	5	3	9	22	14	19	6	1	11	7	21	18	2	9	18	2	8	6	4	15	2	21	14	6	11	10	6	11	1	11	8	2	4	5	10	9	8	12	15	7	10	6	7	2	6	8	9	5	15	12	1	6	7	5	4	8	13	7	24	8	1	16	2	17	10	5	14	2	3	4	2	2	7	7	11	7	3	5	3	17	13	8	0	7	9	7	2	4	16	7	3	13	16	5	0	8	2	6	15	7	3	7	5	3	9	7	4	0	10	0	14	5	7	8	8	7	14	9	10	12	5	14	12	0	11	12	10	20	3	7	21	5	7	4	25	2	12	9	8	7	6	8	8	9	7	6	12	16	3	7	22	5	8	0	10	8	12	5	21	20	22
AT1G02720	15	9	17	34	44	13	8	16	10	9	27	8	24	25	19	7	4	9	18	19	14	21	24	11	5	19	9	9	19	21	18	11	11	19	30	9	25	17	26	26	22	10	18	11	8	11	26	10	7	17	22	9	45	16	13	29	9	28	25	1	17	19	30	14	23	6	24	10	11	41	13	15	14	18	18	8	10	25	23	17	15	12	7	34	32	32	35	21	14	17	15	8	18	16	39	15	13	19	21	11	14	11	25	16	5	14	9	16	36	36	16	8	33	12	14	33	17	13	11	15	11	5	31	27	15	18	7	20	20	21	15	14	46	13	4	9	9	27	17	10	18	28	36	20	20	20	26	28	33	24	13	3	18	42	18	11	30	9	11	9	6	24	25	7	28	19	13	9	21	2	24	8	13	6	3	15	12	30	29	13	25	41	11	32	14	22	28
AT1G47490	147	210	81	309	144	169	113	179	230	167	223	144	173	193	358	222	154	158	178	209	254	198	277	143	256	102	152	140	127	217	208	123	211	249	327	150	178	140	220	206	245	241	240	199	215	137	252	141	194	205	150	195	234	194	214	155	218	295	286	175	160	200	193	132	155	101	211	188	160	246	189	91	157	112	166	98	121	66	164	151	165	178	215	157	159	222	144	162	164	120	193	254	209	204	306	178	152	258	288	121	204	145	207	205	177	195	227	208	257	194	204	157	345	190	235	368	172	313	146	248	365	202	206	223	226	302	181	292	396	436	353	280	394	164	162	105	341	397	307	414	86	316	234	392	349	273	221	404	303	333	237	153	105	199	216	133	319	135	159	167	245	284	227	248	162	168	198	177	229	165	176	155	188	123	110	289	120	264	277	268	368	664	209	247	464	350	665
AT1G15870	0	0	4	0	0	0	1	3	0	0	0	3	0	1	0	3	0	4	0	0	0	0	1	3	0	2	0	0	12	0	0	1	0	0	1	0	0	1	0	2	0	1	0	0	0	0	0	3	3	3	0	2	0	7	1	1	2	0	0	0	0	0	2	0	0	0	2	0	0	0	0	0	0	7	0	2	0	0	0	2	0	8	0	1	0	1	3	1	3	4	0	1	0	1	0	0	0	1	1	0	5	2	1	5	0	1	3	0	3	0	0	0	0	2	0	0	0	0	0	0	1	1	1	0	0	0	2	0	5	0	1	0	1	0	2	0	0	0	0	0	0	0	0	0	0	0	2	0	2	0	0	0	3	0	4	1	0	1	1	0	0	3	0	0	1	0	0	0	5	2	0	0	4	0	0	0	0	3	0	5	3	0	0	0	4	0	5
AT1G34340	23	30	28	19	18	8	14	29	9	26	12	29	14	32	50	22	22	3	6	17	39	14	24	32	6	25	16	16	33	15	7	15	19	15	19	18	36	19	21	28	18	6	7	4	5	17	30	23	27	8	13	7	12	12	8	23	15	1	1	2	22	10	11	3	8	2	18	13	3	10	21	11	9	11	14	6	7	1	7	15	11	9	5	29	12	15	12	7	5	6	7	8	8	7	95	130	24	23	23	34	17	36	35	27	45	14	18	11	36	59	7	40	13	5	77	366	51	27	48	13	40	24	50	7	100	24	22	20	42	40	24	20	23	42	35	26	9	5	20	32	10	9	16	8	23	4	14	31	32	17	8	13	22	8	16	11	13	11	25	23	19	1	17	8	25	11	5	11	21	13	11	8	22	32	6	13	12	13	12	50	17	13	24	8	25	4	30
AT1G29660	3395	2702	197	2371	2701	5654	1525	708	4300	5164	6296	1558	4134	2899	5716	5807	591	2808	4800	3987	844	7779	2886	1729	3842	237	2819	1441	451	3284	5241	2376	4510	2870	5349	3753	3424	2239	3260	7531	8357	5603	4192	7229	4755	1741	2162	4133	2619	1494	3470	3230	8283	2645	1293	3756	2366	4724	8272	2502	4813	994	2591	933	4964	1913	3474	681	5649	1871	4530	2983	439	2705	4563	2457	2756	1109	6598	854	1093	2275	2249	1407	10907	3318	3589	7186	2100	3464	2176	5172	2308	2677	2116	707	2414	2747	10527	2620	3224	2755	2109	2335	2269	2824	3565	2705	1080	981	3264	1449	12530	4276	958	6187	2166	11045	1250	2847	4153	2670	2324	9659	4627	3299	2338	7861	3543	4795	5878	1694	10783	3340	1919	1681	10617	12644	11717	11544	1206	5547	3382	7667	7272	5837	3539	10784	1071	4407	3719	3113	1898	3207	1602	1279	2543	1688	702	2836	9625	7562	1959	4444	1781	3974	2789	2821	3138	2475	1894	6325	5033	1095	2560	2081	1671	1128	2629	4677	15866	21621	6339	10402	14738	5985	3454
AT1G65060	72	58	44	13	66	84	97	28	227	35	67	6	126	66	43	95	10	35	60	39	233	103	27	10	189	26	15	10	209	46	115	18	31	22	75	61	93	3	36	84	143	340	23	100	76	15	13	146	80	7	244	30	342	15	37	511	25	285	298	32	155	13	179	17	97	27	213	11	202	37	243	122	20	82	142	183	110	18	205	13	5	281	36	14	373	390	135	168	5	101	17	202	35	132	16	36	111	188	39	74	91	49	31	61	21	325	297	373	3	8	174	7	113	156	6	44	7	125	6	219	5	19	28	99	86	2	20	36	2	19	26	23	32	96	31	29	93	67	61	106	39	86	76	21	38	39	25	142	86	235	48	21	20	22	7	21	59	8	24	2	34	59	145	175	5	38	91	97	14	29	109	111	47	4	55	11	26	50	83	19	73	126	59	69	117	29	589
AT1G10890	55	24	28	64	44	31	25	32	17	37	39	20	50	68	147	56	36	7	40	37	69	35	121	23	38	32	24	26	40	95	62	28	66	31	59	14	79	24	43	63	52	23	28	21	25	16	56	37	47	45	42	58	64	31	39	43	13	29	46	21	38	28	35	38	39	50	37	35	18	29	54	20	54	45	28	29	42	8	25	15	24	33	51	29	29	43	42	34	29	34	23	35	20	33	39	47	24	24	39	20	35	17	20	22	26	38	19	31	41	44	18	33	37	22	36	345	18	31	17	26	47	37	21	28	37	23	15	40	32	34	64	40	20	29	20	12	41	53	47	42	62	60	51	84	85	11	35	51	34	44	44	11	28	49	22	29	35	17	41	24	94	46	20	16	45	23	6	17	40	19	30	12	40	22	20	63	12	26	44	26	42	68	52	22	108	66	49
AT1G21510	0	0	0	0	0	0	0	0	0	0	0	0	3	0	0	0	3	1	0	0	0	0	0	0	0	0	0	0	0	2	0	0	0	0	0	0	2	0	0	1	0	0	0	0	0	1	0	1	0	0	0	0	0	0	0	0	0	0	0	0	0	0	2	0	1	0	0	0	0	0	3	0	0	1	1	1	0	0	0	0	0	0	0	0	0	0	2	0	0	0	0	0	0	0	1	6	0	2	1	1	0	0	0	0	0	1	0	0	0	0	0	0	0	0	0	0	0	0	0	0	0	0	4	0	0	0	0	0	5	0	0	0	0	0	1	0	0	0	1	0	0	0	2	0	2	2	1	0	0	9	0	0	2	3	0	0	0	0	0	0	1	0	0	0	6	1	0	0	0	4	0	0	0	2	0	1	0	0	0	0	0	2	0	0	0	0	0
AT1G55120	29	24	33	49	32	23	26	19	21	32	11	17	34	19	11	20	9	1	13	4	28	13	44	11	30	11	9	3	21	27	61	5	22	8	40	9	44	18	13	26	31	10	20	10	16	6	14	22	10	6	18	3	40	14	17	8	4	15	20	8	19	0	17	15	24	2	5	4	5	12	11	14	4	26	8	16	21	6	12	6	5	29	11	3	31	22	9	10	7	13	12	14	15	21	16	30	10	19	13	7	3	6	12	10	6	17	25	15	14	11	10	10	20	15	25	0	7	25	0	5	23	8	7	21	72	21	10	7	8	19	15	21	23	5	7	10	20	34	19	17	12	18	12	24	43	21	9	16	14	40	16	14	10	31	13	12	13	20	13	7	17	12	18	8	19	12	13	17	14	15	29	12	5	14	10	16	11	9	24	21	30	21	6	16	49	28	60
AT1G03495	3	48	99	26	4	5	20	71	9	4	8	1	4	5	0	14	11	4	0	1	1276	4	29	2	5	82	4	1	437	8	6	1	12	2	2	1	67	3	3	17	9	2	13	4	10	7	2	26	6	0	26	8	15	0	0	95	2	8	11	2	15	3	9	4	24	0	44	1	5	1	83	9	2	5	16	9	11	4	10	16	0	59	2	7	5	50	7	2	7	39	0	9	0	9	2	5	11	14	3	0	19	2	2	3	0	3	2	0	1	1	10	8	3	11	0	0	0	0	1	2	0	1	1	1	2	0	5	0	0	3	1	2	0	2	3	7	4	3	2	0	0	10	5	2	10	0	3	2	8	9	20	1	9	1	2	4	5	2	8	2	3	0	6	0	6	31	0	0	14	6	11	1	7	3	0	6	2	4	23	0	4	6	1	4	2	7	3
AT1G30240	14	12	9	14	6	6	0	2	6	4	29	5	9	6	57	4	8	4	2	2	13	13	5	10	9	23	15	9	8	13	6	15	8	6	8	19	7	17	5	8	19	0	15	14	17	0	11	1	6	14	10	2	15	6	0	17	7	7	10	2	7	8	4	3	4	3	24	6	2	7	5	7	10	6	5	9	1	7	14	10	8	7	2	11	9	12	11	3	10	3	10	3	1	13	7	4	9	23	8	3	3	2	10	4	11	5	2	3	6	17	7	6	18	8	7	0	6	8	7	3	20	8	0	5	7	11	9	12	7	11	26	17	5	2	5	1	3	9	9	13	11	2	7	13	13	2	10	4	21	1	19	4	7	3	3	4	7	4	7	11	13	1	12	1	18	6	3	1	2	2	13	4	0	3	11	1	9	7	11	0	5	21	0	11	10	11	23
AT1G64570	24	6	16	16	9	4	4	5	15	4	0	7	13	12	0	6	9	2	6	9	14	1	24	9	8	5	6	5	12	25	1	7	15	0	7	6	15	6	7	18	9	14	10	8	6	14	14	10	17	1	6	18	5	1	2	7	1	6	5	7	4	12	6	10	10	6	5	0	4	9	6	2	7	11	8	11	8	6	3	4	2	7	8	16	4	15	1	13	5	5	1	3	5	5	7	6	5	8	24	5	5	1	5	7	12	9	5	15	8	12	3	5	2	12	6	9	4	21	3	0	13	2	5	2	0	9	3	8	4	9	7	5	4	14	3	7	8	9	4	16	1	5	8	5	18	11	7	6	6	4	1	8	19	16	2	10	8	0	3	1	9	2	19	11	14	4	1	2	5	1	1	12	4	14	3	3	9	6	22	20	3	12	14	15	7	22	20
AT1G77855	2	2	5	0	0	0	0	0	0	0	0	0	0	6	0	0	0	2	3	0	1	0	0	3	1	0	0	3	0	3	0	2	0	0	0	3	1	0	2	0	1	0	4	5	0	4	0	0	0	0	1	0	1	0	1	1	0	0	0	0	4	0	0	0	0	0	0	0	0	0	0	0	1	4	1	0	1	3	0	0	0	1	0	0	0	0	0	0	0	1	0	0	0	0	0	0	0	0	0	0	5	0	0	0	0	0	0	2	0	0	0	0	0	1	1	0	0	0	0	0	2	0	0	2	0	0	0	3	0	0	4	0	3	0	0	0	4	1	0	0	0	0	0	0	0	0	0	0	2	0	0	0	1	0	0	0	0	0	0	0	0	0	0	0	0	0	0	0	1	1	2	0	0	0	1	0	0	0	0	0	0	0	0	0	0	0	0
AT1G01590	4	0	0	0	1	0	0	0	0	4	6	0	0	0	0	2	0	0	0	2	3	0	3	0	0	0	0	0	0	0	1	0	3	0	1	0	0	0	1	0	7	0	0	0	0	0	0	0	1	0	0	0	0	0	0	0	0	0	1	0	0	0	0	0	2	0	0	0	1	0	2	0	0	5	0	0	0	0	0	0	0	0	0	0	4	0	0	0	0	0	0	0	2	0	0	0	0	0	1	0	0	0	0	0	0	0	0	0	0	0	0	2	0	0	0	0	0	0	0	0	0	0	0	0	0	1	0	0	0	0	2	0	0	0	0	0	1	0	0	0	0	2	1	1	8	0	0	2	0	0	0	0	0	1	0	0	0	0	0	0	0	0	0	0	0	0	0	0	6	0	0	0	6	0	0	0	0	0	0	0	2	0	2	1	0	1	0
AT1G48120	8	17	7	0	1	1	4	2	8	1	6	15	0	2	0	11	2	5	0	6	15	0	8	5	22	4	14	5	16	4	4	6	0	2	6	9	12	22	4	1	2	12	8	9	52	2	25	14	13	9	4	3	1	7	4	23	9	6	1	5	2	7	13	1	8	1	9	3	2	12	7	0	3	3	3	5	3	0	0	14	13	6	5	17	0	6	10	3	8	7	16	13	11	4	1	5	22	17	1	8	17	10	4	6	7	30	4	3	0	0	5	0	4	13	2	3	2	12	8	9	5	0	14	6	0	0	3	7	9	5	1	2	0	26	1	0	3	5	1	3	6	4	4	1	0	0	11	0	20	15	20	16	5	2	4	4	11	1	5	4	2	0	7	6	15	2	3	1	4	7	5	6	0	7	10	0	4	23	19	0	11	9	1	9	1	1	10
AT1G01070	10	2	4	15	3	5	8	1	15	3	0	14	20	1	61	1	4	8	0	0	4	14	13	0	10	5	2	0	2	1	2	6	8	6	7	7	9	4	0	7	2	2	8	4	11	4	5	3	8	1	12	7	10	6	7	0	4	0	9	8	13	1	0	11	8	3	1	11	1	0	4	9	4	17	3	6	6	0	8	0	2	0	28	6	9	0	0	0	4	8	0	1	0	0	0	8	1	9	5	7	8	4	0	1	4	18	14	4	1	2	4	3	5	2	1	0	7	11	2	6	1	6	16	4	0	1	1	1	2	2	0	1	0	9	6	6	1	11	7	4	6	0	1	17	8	12	0	4	2	11	0	1	7	10	1	0	0	0	0	3	22	5	2	5	3	4	0	13	2	8	1	1	6	1	3	6	6	2	11	0	21	23	0	5	24	13	2
AT1G17440	61	54	46	61	53	21	26	55	20	29	45	27	43	34	67	38	39	24	5	24	60	8	58	26	43	34	25	27	86	65	57	25	64	38	48	20	53	22	35	22	38	35	18	44	7	12	38	44	33	34	31	15	33	37	7	28	20	32	13	16	26	30	41	20	25	16	13	11	8	27	24	10	29	39	26	21	29	21	11	17	9	47	19	33	32	60	61	40	29	35	26	31	50	46	21	52	25	52	28	24	38	28	27	25	23	37	51	11	19	28	28	16	29	29	22	140	9	46	29	36	17	21	14	36	20	25	30	42	25	38	46	27	30	41	37	16	40	21	24	40	24	58	37	49	65	16	20	31	27	47	39	23	20	43	20	39	46	22	38	25	31	40	29	27	32	49	17	29	21	16	48	25	22	22	22	15	15	41	89	17	48	50	28	23	50	42	86
AT1G80230	252	373	262	341	378	313	403	387	330	386	292	290	216	224	872	454	249	211	305	448	347	407	516	170	333	249	234	200	302	411	339	303	560	295	514	162	508	233	377	506	490	357	420	297	237	281	263	296	478	246	346	287	500	327	288	358	167	437	316	191	255	185	415	157	320	163	294	257	165	219	266	228	233	311	348	280	321	163	345	151	198	351	251	272	394	463	364	250	159	387	281	292	223	387	345	217	249	254	424	251	274	261	240	161	214	249	282	158	269	263	210	209	280	231	250	1200	280	404	156	216	304	251	299	303	489	289	224	302	218	344	342	297	348	300	184	125	332	400	303	456	85	386	351	373	446	279	325	499	319	425	415	239	242	399	180	228	433	222	201	288	273	321	410	302	236	314	207	408	394	185	437	302	243	148	237	259	230	314	351	1022	535	1035	301	379	799	398	1294
AT1G63080	6	4	3	11	4	3	5	2	2	17	13	0	1	4	6	3	5	4	10	1	3	4	2	0	2	0	1	0	1	3	4	1	2	24	2	0	4	2	7	1	4	0	9	2	0	9	0	4	4	10	4	0	1	1	2	6	7	13	8	4	4	0	2	1	10	4	6	0	3	0	4	4	1	2	1	4	1	0	4	0	3	1	1	4	2	6	7	2	0	2	4	4	3	3	12	0	4	0	4	5	4	1	2	2	2	2	3	1	1	4	2	6	7	2	4	23	5	12	1	1	7	2	7	2	13	2	2	2	1	4	5	0	5	6	4	9	2	8	4	19	3	13	3	4	21	7	1	9	6	3	3	6	13	3	2	4	5	9	2	0	6	6	4	0	5	3	0	2	8	0	3	6	2	0	0	2	0	0	2	0	0	10	6	1	13	7	2
AT1G70160	475	563	898	649	433	241	388	573	240	507	331	400	252	395	1146	369	607	165	139	291	906	392	994	482	347	836	279	246	872	627	395	493	688	347	694	159	789	341	254	580	487	239	510	274	156	404	556	372	288	263	301	306	351	405	253	379	212	307	227	181	208	274	398	246	329	126	211	240	114	247	223	142	247	285	308	188	254	159	294	302	268	318	182	445	358	372	258	253	294	151	324	190	298	242	437	484	189	173	465	307	310	424	386	140	290	132	229	141	361	429	128	236	268	119	425	1048	183	462	227	169	423	233	368	345	560	462	268	388	365	418	640	454	350	270	182	131	288	441	399	369	131	491	495	721	1064	259	193	492	365	420	364	251	723	696	329	335	239	421	309	391	398	264	305	180	235	495	89	360	566	197	456	268	189	395	123	265	316	236	582	486	537	1067	297	416	943	526	773
AT1G31410	52	47	31	48	63	32	17	38	18	44	47	19	48	60	85	58	19	19	33	40	22	40	56	21	26	27	22	36	48	61	64	14	50	15	64	14	64	38	57	62	47	33	41	24	30	17	48	59	26	28	53	44	44	27	26	33	17	38	40	20	28	12	31	13	29	33	38	18	19	19	63	16	18	33	33	30	42	22	43	17	16	31	37	40	37	57	40	40	42	51	21	38	33	32	32	29	23	18	67	29	26	19	35	21	9	37	33	35	36	47	10	13	58	34	47	119	20	85	13	39	48	44	18	61	56	50	34	66	34	46	62	69	64	41	17	4	47	72	60	58	27	42	39	31	40	59	25	83	31	28	38	11	14	36	34	50	56	22	26	47	62	45	32	15	30	49	6	14	35	10	38	41	49	29	19	47	19	40	33	43	52	73	47	67	62	60	92
AT1G76705	0	0	0	0	0	0	0	0	0	0	0	0	0	0	0	1	0	0	0	0	0	0	1	0	0	0	0	0	1	0	2	0	0	0	0	1	0	0	0	0	0	0	6	0	0	0	0	2	0	0	0	0	0	0	0	0	1	0	0	0	0	0	0	2	0	0	0	0	0	0	0	0	0	0	0	0	2	0	0	0	0	1	0	0	0	1	0	0	0	0	0	0	0	0	1	0	0	0	2	0	0	0	0	0	0	1	0	1	0	0	0	0	0	0	2	0	0	3	0	0	0	0	0	0	0	0	0	0	0	5	0	1	0	0	0	0	0	0	0	0	0	0	0	0	8	0	0	0	1	0	5	0	0	0	1	0	0	0	0	0	0	0	0	0	0	0	0	0	0	0	0	0	0	0	0	0	0	0	0	0	0	2	0	0	0	3	0
AT1G08550	198	136	151	156	221	111	25	135	42	164	232	277	165	192	1246	257	232	42	112	172	103	130	203	260	66	117	157	276	193	212	191	123	229	142	351	33	134	235	280	202	279	51	158	34	87	104	385	178	329	533	203	139	330	339	109	207	237	168	105	140	142	301	202	106	156	82	233	109	97	295	157	114	110	128	181	134	164	124	169	233	304	187	156	362	129	316	176	83	322	179	386	168	259	279	377	191	136	93	350	169	138	189	351	183	188	83	75	55	463	416	50	257	217	59	489	939	328	294	152	78	386	318	308	167	329	408	212	379	513	374	295	290	329	62	211	116	134	263	207	242	163	218	218	169	230	140	106	347	246	55	188	57	210	175	373	162	228	295	295	478	176	162	154	79	313	149	38	14	142	80	187	137	219	195	77	126	208	285	198	297	190	503	177	188	287	180	404
AT1G76450	624	415	255	476	935	551	327	364	408	502	469	345	516	464	1688	673	242	383	532	431	344	673	673	242	483	137	357	274	448	600	647	304	528	341	941	260	728	403	713	738	798	499	458	406	425	250	333	633	662	526	755	619	869	626	433	527	283	538	596	387	471	265	641	275	534	492	553	436	416	560	479	508	513	556	455	581	389	235	434	265	233	499	673	409	661	850	677	455	374	410	517	492	452	770	767	505	313	527	519	341	393	323	397	381	327	462	754	470	319	524	328	284	429	419	311	2394	294	733	213	446	324	296	275	675	823	326	344	543	417	454	358	448	369	324	313	212	445	533	467	566	1008	404	523	375	519	560	258	583	406	277	338	262	236	279	564	244	442	381	236	426	383	637	299	466	280	372	187	248	192	235	670	482	290	115	276	601	268	395	495	1507	773	1310	353	448	577	389	1322
AT1G48880	3	2	6	16	3	5	1	2	1	14	0	9	8	1	0	2	2	2	7	3	1	4	6	3	0	2	0	1	1	7	5	3	1	0	4	5	4	1	0	5	9	0	5	2	0	5	0	14	1	1	1	1	1	1	6	1	0	4	1	1	0	2	6	2	5	2	9	0	0	6	1	3	10	4	6	5	7	9	6	2	3	5	5	1	2	13	5	0	2	1	10	7	4	1	4	8	0	3	6	12	13	2	0	0	5	1	5	2	3	5	5	6	0	1	6	41	3	8	2	3	5	2	1	1	0	1	6	7	4	1	0	6	0	4	3	2	3	0	6	2	6	4	7	12	11	3	1	1	0	5	11	5	6	6	0	0	8	5	4	8	9	3	2	1	2	6	1	0	4	1	2	0	5	1	3	3	1	5	7	48	4	7	1	0	7	8	2
AT1G12020	35	10	2	45	28	18	19	11	42	20	14	7	21	10	47	28	5	19	20	12	7	18	69	4	41	4	15	16	17	27	36	8	13	17	33	12	21	15	9	33	32	30	12	23	17	7	10	11	0	6	14	10	16	5	10	7	12	7	13	2	10	6	6	14	5	10	17	13	7	7	15	8	20	15	9	12	17	1	11	6	2	2	7	6	12	6	5	12	5	1	13	10	2	12	11	4	11	21	20	16	19	12	15	9	18	29	51	11	9	20	8	10	19	9	9	33	1	34	2	18	18	6	11	19	5	4	7	5	28	23	18	19	25	21	8	10	16	28	18	18	21	34	21	14	18	10	27	15	9	37	11	1	11	21	9	5	9	4	9	5	25	12	16	31	12	10	15	16	22	16	18	13	4	6	6	12	4	7	5	100	23	45	15	34	40	20	24
AT1G01340	37	13	5	29	21	18	2	8	21	16	13	0	7	49	0	20	7	0	8	8	14	5	43	1	28	3	0	1	0	48	11	0	47	7	49	3	18	2	9	14	39	11	25	3	8	3	4	19	17	1	32	24	8	1	10	10	4	10	7	9	12	0	16	15	30	5	12	5	7	2	16	5	17	24	12	34	25	2	3	0	0	15	12	8	7	12	4	1	4	22	3	5	4	2	5	0	0	2	19	4	2	0	1	0	1	6	2	0	7	15	0	0	9	1	16	66	0	3	3	3	6	5	7	5	0	6	1	15	6	9	30	44	4	2	2	1	5	20	3	13	4	17	47	13	35	25	2	9	5	4	21	3	0	43	3	5	14	5	2	1	15	11	1	1	9	9	10	11	24	4	26	11	22	0	2	22	2	11	1	0	18	37	19	34	51	35	15
AT1G30620	17	7	8	14	6	4	4	16	16	3	20	8	6	24	68	9	8	0	0	9	28	20	5	4	6	16	0	1	22	7	17	1	19	25	20	4	13	8	13	16	5	4	22	3	0	6	13	20	25	10	11	5	17	22	7	10	12	16	12	2	5	13	18	10	29	4	8	15	13	13	13	5	3	7	11	21	12	3	4	15	9	23	1	13	9	10	14	7	5	11	27	15	2	14	12	17	1	8	43	5	4	13	15	7	3	3	8	5	16	14	0	5	17	4	20	36	10	9	9	3	10	14	7	4	4	11	7	19	19	19	13	36	14	8	1	1	6	9	5	10	4	14	18	16	23	6	3	27	17	8	26	3	7	5	13	18	12	5	17	14	8	6	10	7	5	23	0	0	18	0	11	14	13	11	5	6	4	17	29	0	14	25	9	10	46	14	33
AT1G09920	48	51	46	47	37	20	47	54	38	38	27	36	36	56	179	52	32	19	26	48	58	44	80	25	40	45	42	19	40	53	52	36	87	24	63	27	62	27	51	73	58	42	65	30	31	58	29	74	32	43	59	43	57	18	37	46	27	85	40	46	29	26	57	25	44	46	56	32	20	16	53	55	35	46	33	29	51	14	30	14	24	31	49	38	38	54	63	50	27	45	33	23	20	47	57	16	16	27	34	30	34	36	32	28	11	24	39	24	36	81	40	29	18	25	44	117	35	35	13	28	25	30	10	32	60	18	28	39	21	34	33	29	30	21	16	14	13	33	25	30	50	52	33	37	83	7	19	38	27	48	31	17	39	44	24	30	46	28	36	13	29	36	34	26	33	46	13	36	33	15	52	11	11	30	21	3	41	28	53	104	26	82	18	25	148	43	84
AT1G18840	52	74	81	101	45	29	56	63	25	67	54	31	54	70	116	40	68	18	21	26	74	52	94	57	28	70	57	29	105	89	47	55	45	58	73	34	126	30	66	53	64	43	69	31	72	77	42	88	51	32	47	9	55	39	17	46	13	89	50	33	32	24	59	9	57	48	51	8	10	23	92	27	11	50	47	55	46	16	43	14	15	53	23	37	55	69	36	35	23	48	12	48	47	35	40	72	33	62	47	44	33	53	31	28	44	62	36	33	52	49	43	48	55	34	48	93	34	68	24	47	65	32	85	82	107	35	40	20	58	53	59	53	51	53	40	27	49	45	52	54	31	46	44	51	74	34	43	32	53	55	64	37	54	57	34	50	54	27	29	36	51	30	26	21	42	73	21	34	73	36	64	33	40	33	19	36	23	44	58	10	72	74	48	77	156	133	92
AT1G76030	1192	1623	902	1559	1340	1195	1491	1545	1161	2588	2017	1442	1158	1955	3739	2036	1371	868	1134	2120	2828	2296	1800	1162	1183	1063	1299	1171	1401	2101	1976	1273	2177	2858	2303	538	1493	967	1407	1943	1954	1419	2017	1085	1056	1483	2113	1024	996	1352	1037	813	2209	2274	1006	1867	1289	2771	1519	715	1302	786	1563	748	1588	566	1472	778	1049	1872	1469	507	473	928	1414	771	1595	1303	1149	795	825	1840	666	1237	1356	1971	1041	1264	1150	1054	1158	1277	1702	1322	891	478	1259	948	1628	953	1365	1230	1315	765	1047	800	953	840	1885	1768	1084	1058	2593	1031	1376	4626	1337	1837	934	968	2223	1623	2078	1341	2287	1880	1329	1667	1496	1937	2026	1727	2805	1102	960	1102	1528	2346	1913	2132	293	3035	2146	3045	2657	1582	1150	3027	1890	1949	2246	1083	1221	2701	1073	1280	1501	944	975	1163	1839	1628	2471	1078	1091	1630	1131	1028	2050	939	1089	794	1434	1042	617	586	911	1874	1926	2086	1950	4107	1123	1740	3556	2115	3804
AT1G02280	301	161	103	368	370	380	178	195	294	321	372	210	463	261	560	375	122	146	302	125	129	562	364	150	433	80	173	180	153	326	412	204	308	103	482	125	427	194	228	443	496	273	137	170	186	132	215	213	243	394	380	666	523	329	534	218	273	240	556	385	377	275	269	348	341	482	282	468	331	331	283	289	537	302	370	349	236	117	332	264	168	185	631	281	427	347	292	388	223	184	475	420	258	335	518	182	208	268	424	191	288	201	206	173	174	242	377	210	377	560	143	152	399	210	327	427	237	520	119	249	412	234	204	322	360	402	205	457	491	493	440	275	453	219	155	124	435	440	401	453	302	199	263	407	522	424	130	403	112	165	134	153	174	278	261	123	202	195	107	204	365	421	104	309	128	155	140	165	155	71	241	231	167	79	98	533	114	181	153	611	635	781	200	265	379	254	411
AT1G05180	66	77	51	104	77	19	23	30	28	53	48	63	24	71	266	53	45	17	15	45	62	34	121	50	67	36	44	33	116	88	38	42	73	51	96	29	83	16	71	56	50	32	84	36	17	35	57	80	101	56	63	72	82	52	47	89	51	66	61	73	52	47	74	52	94	27	68	48	37	44	56	60	61	54	71	62	52	61	36	43	36	67	47	77	73	99	51	42	49	47	55	47	45	90	77	55	25	26	78	36	56	52	73	16	45	24	28	35	51	90	20	46	38	24	57	81	68	59	27	28	73	60	61	70	84	88	42	46	85	55	65	84	66	24	52	35	27	58	50	37	22	110	106	70	99	48	20	49	42	40	78	28	24	81	43	52	67	24	51	59	55	42	40	18	30	54	17	30	60	29	102	44	28	18	19	23	12	54	101	41	67	92	49	41	93	39	136
AT1G56070	8547	12998	8582	16014	9069	7106	7693	13652	10343	8820	10583	7788	9347	13453	22520	8739	7986	6846	4508	8843	14193	6601	16621	9147	11448	7205	8593	6644	11089	10396	7056	7017	10955	8833	13871	8061	10983	8240	9809	10281	10305	9400	10191	12193	10521	4529	11382	11006	13442	15310	8181	8161	12222	13174	5446	13852	13749	15536	12169	6258	7827	11397	14889	4562	8532	4416	11899	5696	6453	10796	13391	5113	5365	7201	7564	6588	7297	5662	7057	10397	6984	11123	8692	11194	8646	22397	13238	4446	9129	8250	13166	6624	11028	15695	6984	4611	9272	12662	14128	9257	12601	8884	11794	7461	9145	8195	7263	7535	10926	10001	8828	8387	16523	12119	11167	23511	8075	12960	8431	8932	12337	9995	9738	10559	16434	14102	11773	12372	16341	17232	14148	11703	11040	11374	9625	5465	11235	12283	10895	14563	1561	13085	9894	9266	14470	8327	8337	12371	11734	11211	10722	9380	8659	8345	7609	6493	12012	5205	6556	11459	9217	8743	12710	9166	8219	10830	7388	8376	7781	6049	8927	7744	6384	4404	6263	4187	7776	14115	15104	5338	16876	22986	9017	10682	15852	9885	38183
AT1G72000	2	0	0	0	0	0	0	1	0	0	0	0	0	7	20	0	0	0	2	0	0	2	2	1	1	1	0	0	3	0	1	0	0	0	0	0	0	2	0	0	0	0	0	0	0	0	0	0	0	1	0	0	0	1	0	0	0	0	0	0	0	0	2	0	0	0	5	0	0	0	1	0	1	1	2	3	0	0	2	0	0	0	0	1	0	0	0	0	0	0	0	0	0	0	2	0	0	0	1	0	0	1	0	0	0	0	0	0	0	1	0	0	0	0	0	0	4	1	0	5	0	3	0	0	0	0	0	0	0	0	0	0	0	0	0	0	0	0	0	0	0	0	0	0	0	0	0	0	0	0	0	1	0	0	0	0	0	1	0	0	0	0	0	0	0	0	0	0	0	0	1	0	0	0	0	0	1	0	1	0	0	6	0	0	0	0	1
AT1G13260	92	955	23	54	35	107	3	32	4	83	72	202	77	53	565	82	70	30	77	1024	24	106	72	120	3	25	131	125	17	54	149	79	186	240	81	81	41	139	794	87	138	20	1224	90	27	98	107	437	28	50	54	342	73	73	2	38	85	31	99	310	30	92	39	4	58	290	207	5	97	30	254	109	3	23	44	40	58	27	90	144	110	29	352	70	72	42	25	131	55	221	81	29	53	27	2332	344	45	30	92	78	52	142	117	30	103	5	18	3	171	305	16	1519	55	32	240	1211	1480	95	84	24	142	1608	143	169	143	121	97	64	88	101	129	189	58	54	60	34	160	96	106	53	69	743	163	96	167	130	77	165	65	6	874	36	137	115	98	121	986	151	123	165	105	108	44	16	114	959	9	6	141	55	82	58	56	126	17	86	115	74	31	869	270	284	141	174	277	143	111
AT1G17970	2	39	20	8	20	6	6	11	2	14	6	19	6	18	69	11	21	19	4	19	21	7	10	17	1	18	25	29	18	16	17	23	15	1	8	12	10	35	38	12	15	2	29	18	12	25	19	21	18	22	5	32	24	16	2	15	47	19	4	15	13	24	8	12	5	18	28	3	6	6	19	2	11	4	13	7	8	17	7	27	20	11	30	28	7	12	8	9	29	14	23	8	10	4	133	25	8	19	26	17	40	28	19	18	19	8	11	4	62	35	3	60	13	9	53	154	47	17	29	5	14	42	28	15	61	23	22	8	27	17	12	12	17	15	16	17	4	12	9	13	25	36	16	25	20	5	18	26	15	9	27	21	30	12	38	9	29	34	18	35	10	4	5	7	22	31	5	7	3	11	16	5	15	24	14	15	15	14	15	26	5	18	14	18	13	16	26
AT1G13920	2	1	88	5	8	3	1	14	4	1	3	5	2	4	73	2	33	0	1	0	22	1	0	9	1	78	4	9	42	2	3	9	1	2	6	0	7	2	16	1	3	0	4	4	2	9	15	0	9	2	4	0	0	16	0	0	1	0	3	0	0	5	1	4	0	0	5	0	1	4	1	4	6	7	0	0	0	6	5	6	4	3	1	20	1	1	0	0	10	0	9	1	6	3	12	5	5	2	9	5	5	3	5	2	5	2	2	1	8	16	0	5	3	1	5	20	0	4	1	0	14	6	17	5	0	11	5	8	15	14	6	2	1	0	0	0	4	3	2	7	14	1	0	1	3	1	3	7	16	1	2	1	22	1	21	38	1	15	39	21	10	0	15	3	46	3	0	2	0	1	11	0	0	16	1	0	7	26	6	33	0	5	0	0	7	1	13
AT1G20020	3847	6900	7832	4290	9170	2957	1196	8463	1907	3424	4329	8039	3081	6380	33767	3615	9014	1527	3066	7339	7104	3088	6604	6924	2285	5677	4253	8083	9227	3569	3729	4091	5464	8438	8817	1413	2449	5647	10918	3597	5003	2604	6558	1779	1662	2921	13278	8376	14759	16989	7722	3233	7669	14745	3409	8563	7658	9700	5652	2559	4908	7596	11501	2163	5028	2471	7801	2711	3186	12622	6757	3060	2457	5914	4417	5232	4955	6179	4162	7018	7258	8656	4412	12595	5172	14406	11633	3923	11516	6282	15278	4623	12790	14855	14246	7574	3509	2465	5849	4440	4468	6421	10734	3904	6018	2301	2710	3183	8032	9672	2932	6986	4973	2604	8798	34489	8099	7713	4741	3066	7637	9248	8893	5222	15245	7445	10080	7992	7774	7551	4890	7155	5353	2272	6388	3668	3975	5617	4297	5454	2547	8846	6788	2806	4208	4494	1959	6840	10085	1343	7087	1948	5841	4829	15983	8068	9074	13115	10951	16672	2456	4996	8286	2346	9751	7087	1157	1392	3469	1446	8367	4491	2967	5381	1819	1840	5919	15783	13420	14583	4616	11385	4430	4644	6102	3666	28277
AT1G18090	5	2	1	8	7	6	1	3	2	10	4	1	6	7	13	9	8	8	3	3	6	8	9	2	10	4	9	6	10	6	5	1	3	2	5	3	19	14	16	8	8	18	7	5	6	1	6	6	4	14	4	6	11	5	1	16	5	4	0	1	6	7	5	2	13	10	12	2	2	6	4	4	3	7	7	10	1	2	3	4	5	5	2	2	8	11	8	7	8	12	17	6	7	13	3	10	3	15	9	4	8	2	10	3	6	5	10	6	1	6	3	5	9	4	6	86	0	13	7	0	7	7	6	7	39	4	2	17	11	4	1	9	7	8	6	7	1	6	6	14	5	8	1	3	4	0	10	2	6	14	3	17	4	5	6	2	1	3	4	3	4	6	9	5	8	5	1	2	0	2	1	0	3	4	7	3	5	3	7	0	0	10	5	4	4	16	18
AT1G13000	23	20	33	48	20	16	9	8	11	16	13	22	14	30	59	27	28	6	11	24	37	14	68	6	24	28	12	15	28	48	21	11	60	20	37	8	29	16	20	20	34	2	21	6	13	9	36	21	11	24	13	7	22	30	2	16	8	16	21	4	17	7	31	26	7	12	16	15	8	4	15	8	8	27	17	29	51	16	15	9	11	10	3	17	21	22	14	13	18	26	12	8	6	18	39	29	11	12	23	18	7	10	13	3	13	20	11	12	44	47	5	36	14	6	38	132	17	17	2	6	31	31	20	16	18	20	13	43	35	14	21	42	13	11	14	7	25	13	28	24	32	36	46	25	47	21	12	25	19	22	30	13	11	41	16	27	33	13	24	30	23	22	23	8	19	10	5	5	35	11	16	18	8	10	2	6	11	16	21	30	13	52	9	18	45	56	54
AT1G80900	11	1	8	11	8	3	7	15	0	6	23	5	1	5	62	16	7	8	3	0	11	6	11	5	1	8	6	12	9	5	12	0	21	7	16	3	9	7	6	14	2	0	7	4	1	6	7	7	3	3	3	13	2	11	3	14	2	9	3	3	1	0	5	1	5	5	3	1	2	13	13	3	12	2	4	3	6	5	8	1	5	6	2	1	8	10	1	2	1	5	6	2	5	5	5	4	2	10	12	13	5	0	6	8	2	6	4	3	5	0	20	1	5	2	10	0	7	8	7	2	3	9	0	9	0	5	2	7	4	7	2	4	5	7	2	1	6	15	10	6	5	17	5	21	14	0	1	17	1	5	16	7	3	6	3	2	5	1	9	12	0	1	9	6	8	12	9	1	9	7	3	2	5	6	6	13	4	6	3	32	4	19	3	11	30	10	17
AT1G52600	161	328	188	215	236	137	167	299	105	235	154	152	102	143	261	166	250	76	91	315	445	293	331	102	164	123	129	57	326	187	143	133	277	239	258	82	240	87	244	194	219	147	310	108	120	208	165	209	169	107	211	107	166	249	118	252	58	258	121	58	120	63	259	35	114	77	174	93	89	181	145	84	69	176	137	138	173	119	107	69	70	263	70	183	158	353	280	137	85	156	137	103	134	261	301	250	86	78	159	75	108	138	84	71	81	97	232	80	95	195	72	99	119	66	109	491	100	196	63	107	137	130	69	110	230	99	82	156	80	141	173	206	83	88	66	62	90	152	125	147	88	291	157	164	237	137	75	171	157	99	201	103	114	222	87	91	217	75	90	120	86	82	204	91	123	275	43	83	94	62	172	99	73	35	45	92	105	207	232	441	136	312	78	133	232	147	922
AT1G65260	1110	1139	1280	1160	1685	1123	935	1220	1034	1078	1141	1095	1310	992	4365	1399	1109	879	1068	914	1132	1530	1829	949	1197	1019	923	1041	1539	1353	1194	1078	1265	969	1932	817	1288	1193	1267	1638	1580	1155	1029	1131	990	849	1264	1409	1371	1158	1743	1548	1703	1263	1095	1224	736	1204	1499	979	1078	735	1213	691	1237	930	1064	849	787	1004	1032	1035	944	1076	1175	1101	968	467	1096	767	796	948	1558	1295	1397	1426	1171	1246	898	1074	1222	1271	1098	1372	1892	1241	861	916	1031	1115	1337	1054	1206	850	777	726	1180	799	1077	1417	823	880	982	729	1141	3798	1110	1506	855	982	1091	848	1189	1090	2486	1098	1098	1103	1142	1242	1231	1271	987	928	944	621	1027	1295	1087	1030	696	1146	1103	1284	1536	1322	902	1405	942	931	900	555	1203	1001	1283	710	950	1198	889	1118	877	1424	726	929	646	1162	552	847	852	789	1176	775	711	510	529	1575	787	974	1301	3879	1760	2920	867	1072	1576	969	2530
AT1G33610	22	51	4	29	23	46	4	15	12	48	44	27	17	29	43	36	12	4	13	64	7	20	45	19	30	21	21	12	10	28	43	19	61	44	47	14	12	13	64	8	34	17	36	21	8	22	31	46	8	6	11	38	18	35	130	9	11	30	28	24	14	10	22	73	14	22	21	96	7	8	29	9	95	16	13	20	21	28	10	11	12	23	29	12	11	20	10	17	26	45	13	11	12	30	80	41	2	2	24	10	17	4	8	12	33	7	6	10	18	19	10	24	34	13	10	84	54	34	21	9	16	45	16	39	19	21	15	16	16	21	11	31	33	13	12	6	31	25	20	10	6	128	36	24	31	41	9	23	20	10	68	20	11	20	26	18	49	9	15	12	24	5	15	21	13	91	14	8	37	6	26	4	8	8	6	9	9	19	24	23	73	55	13	17	36	24	28
AT1G77470	17	17	22	42	24	1	6	22	1	10	10	10	15	15	33	13	17	13	15	11	21	2	28	15	6	5	17	20	18	9	10	13	17	7	11	4	20	13	19	19	17	11	5	14	11	1	31	26	16	10	8	4	23	16	10	13	9	4	7	8	8	11	18	9	7	12	22	6	5	10	18	4	3	12	16	14	14	0	4	5	6	12	3	5	13	16	9	0	10	9	16	8	3	13	45	21	7	20	11	12	8	15	11	7	10	11	0	4	20	10	8	14	8	8	17	23	10	12	10	15	19	10	22	2	1	21	15	27	19	13	31	19	6	19	7	7	13	16	6	5	3	13	13	37	24	1	12	18	7	17	10	6	16	18	9	6	11	5	11	3	17	13	14	9	13	7	3	2	12	6	17	10	14	8	7	18	4	4	8	11	11	31	19	18	24	14	24
AT1G12200	36	26	15	84	35	10	11	33	6	31	19	27	55	51	0	32	12	6	14	25	56	23	88	10	12	25	15	14	74	39	25	11	30	16	17	10	71	10	28	42	20	6	62	20	15	2	14	3	4	0	1	3	1	0	0	0	0	0	0	1	1	1	0	1	4	0	2	0	0	0	0	0	1	1	8	0	2	0	1	0	0	4	2	0	2	0	0	0	0	4	0	5	0	0	12	8	4	8	30	8	5	14	6	9	2	3	6	12	12	11	6	25	17	7	19	0	6	20	6	8	16	5	10	22	20	14	8	8	26	14	17	23	19	19	7	3	8	2	9	15	18	13	26	23	83	13	4	17	14	32	14	6	8	32	5	6	17	7	13	1	9	4	7	3	30	14	3	6	28	6	25	13	10	5	0	4	7	16	13	0	20	55	3	7	41	45	38
AT1G02950	0	1	0	3	0	0	1	1	0	0	1	0	1	0	0	0	2	0	0	3	0	1	0	0	1	0	0	1	4	0	4	0	0	0	0	0	0	0	2	0	3	0	1	0	0	0	7	4	0	0	2	0	10	0	0	2	1	1	2	0	4	0	1	1	0	1	0	0	4	5	0	0	1	2	0	6	4	0	1	0	2	0	0	0	6	2	0	1	0	0	2	1	0	0	0	1	0	3	0	0	1	0	1	1	0	4	6	0	0	0	1	1	0	0	0	0	0	0	1	2	1	0	0	6	11	0	1	0	0	2	0	0	2	2	0	0	0	0	1	0	3	0	3	1	6	0	0	0	0	1	0	1	0	0	0	1	0	0	0	0	0	1	0	0	0	2	0	0	0	0	1	4	3	2	8	7	4	1	4	0	1	0	0	0	0	0	11
AT1G57870	58	57	55	78	39	64	42	61	51	54	67	32	38	70	143	66	64	14	35	34	160	68	92	33	42	62	20	23	67	96	78	40	97	128	106	23	86	22	47	63	50	41	56	24	38	48	70	37	60	49	58	39	57	65	39	43	28	84	83	11	32	41	30	23	55	30	49	26	44	40	41	21	23	30	52	18	68	18	47	17	23	71	24	43	46	42	37	29	33	44	24	58	37	20	57	59	21	26	62	18	31	31	51	22	35	38	40	41	46	72	37	31	71	23	42	89	32	77	39	17	62	18	85	45	44	55	21	63	53	54	75	55	72	48	31	24	38	59	65	98	20	93	68	78	69	53	29	116	80	84	78	33	34	99	39	50	51	27	39	46	46	44	68	36	59	55	43	31	58	40	61	40	52	37	30	53	33	44	91	41	87	139	41	54	153	69	115
AT1G56020	1	2	0	4	0	2	0	0	0	0	3	1	0	11	0	4	1	6	0	0	6	0	2	0	4	1	0	2	0	8	0	4	0	0	3	0	6	2	1	1	9	0	7	0	2	7	1	2	4	2	0	6	0	0	0	3	2	1	0	5	3	0	1	2	2	0	0	0	3	1	7	1	4	0	0	2	0	0	0	0	3	1	0	10	1	2	0	0	0	0	0	2	1	0	7	4	0	3	0	2	5	3	4	2	2	2	1	0	2	2	3	5	0	3	5	13	0	0	0	0	0	0	4	0	18	3	1	0	4	2	0	0	0	6	2	0	0	0	0	0	5	0	7	0	0	0	1	0	4	0	0	0	7	4	0	1	1	2	5	2	4	0	0	0	2	0	1	2	9	3	3	0	0	1	1	0	0	0	6	0	0	1	0	0	1	5	5
AT1G71240	35	23	24	19	11	2	10	18	8	2	12	15	3	8	116	21	24	2	13	12	24	5	19	15	1	36	6	9	38	36	13	15	20	9	7	25	28	17	9	18	8	14	12	7	17	11	18	31	14	5	22	17	6	15	14	13	6	7	6	12	2	5	15	13	20	3	12	8	0	4	11	1	13	6	15	15	14	4	10	33	4	21	5	15	6	16	18	7	9	4	10	10	12	7	25	14	10	7	5	21	16	22	18	9	5	15	8	5	39	24	9	18	20	14	22	37	15	5	9	6	15	20	4	12	32	20	15	14	15	28	10	23	7	13	10	6	6	28	5	12	19	15	12	8	15	11	10	5	21	26	6	0	8	7	3	22	12	6	14	8	16	13	8	12	37	9	4	14	6	6	15	9	12	7	17	10	14	18	14	0	9	8	7	10	15	8	27
AT1G10870	19	15	12	36	17	14	12	22	22	13	22	25	24	28	115	17	11	12	18	8	30	19	38	23	18	5	13	14	29	22	13	16	32	16	37	20	48	12	10	14	32	16	12	25	18	20	19	19	21	5	11	17	20	17	7	31	17	16	9	21	19	7	7	10	16	10	15	23	11	24	20	7	6	18	13	21	5	4	14	19	9	7	10	15	16	3	10	18	6	2	18	5	18	13	13	18	9	27	6	15	29	38	22	10	16	31	26	10	23	23	10	15	31	8	8	50	11	46	35	15	17	16	15	19	16	22	15	17	30	29	22	26	33	18	12	5	22	31	32	31	14	24	20	21	18	11	24	20	45	23	17	16	20	16	11	16	18	7	15	37	42	22	11	17	21	23	20	8	30	12	26	8	8	12	10	25	10	21	32	0	47	47	14	18	44	10	34
AT1G55210	315	587	480	307	418	266	411	753	399	564	298	246	191	279	856	381	376	159	189	389	663	397	434	131	522	369	158	151	652	372	340	171	915	669	791	120	628	127	297	486	518	402	524	267	224	279	232	702	500	224	703	35	499	560	121	999	129	829	319	51	256	83	897	44	496	29	524	96	146	550	538	142	144	496	438	377	495	365	381	113	88	857	37	460	404	1582	868	226	186	424	336	259	382	861	204	408	331	485	524	239	360	266	431	69	159	283	288	147	143	185	375	149	300	257	135	935	99	465	145	283	213	89	269	227	523	172	266	206	215	305	316	440	209	207	142	115	160	304	261	434	70	483	251	174	499	67	149	281	417	385	317	231	286	307	159	223	231	186	208	139	85	83	636	128	183	413	94	305	238	164	434	128	101	86	98	55	158	875	591	696	148	523	130	290	324	287	2270
AT1G29730	4	0	0	0	4	2	0	0	2	0	0	1	0	0	0	0	2	0	0	0	0	0	1	1	0	0	0	0	4	0	0	3	0	0	0	2	5	0	0	1	0	0	0	0	5	0	0	1	0	0	0	4	0	4	0	0	0	2	0	0	0	5	0	0	0	0	11	2	0	0	1	0	6	0	0	0	0	4	1	0	1	1	1	0	1	0	0	0	0	0	0	0	0	4	0	2	0	3	1	0	0	0	1	0	0	2	0	0	1	0	0	0	6	1	4	0	0	1	0	5	4	1	0	0	0	0	2	1	0	1	1	0	1	3	0	0	3	9	0	2	0	2	1	0	2	0	0	1	0	0	0	0	0	0	0	0	0	0	1	0	0	0	0	1	0	0	0	0	0	0	0	2	2	2	4	3	1	0	4	0	3	4	2	2	6	0	1
AT1G30840	2	4	2	0	4	0	0	0	0	2	2	3	6	0	0	6	0	3	0	1	7	1	0	0	0	1	2	0	2	0	0	0	0	1	0	0	3	0	0	3	0	10	0	1	7	0	4	1	0	4	0	0	0	0	1	4	0	1	0	0	1	0	2	0	0	0	0	0	0	1	2	0	1	9	0	1	0	0	2	2	0	0	1	0	4	0	2	3	18	1	1	0	0	3	0	1	2	4	0	3	0	1	1	4	3	1	3	0	2	0	1	0	9	2	0	16	1	3	4	6	3	0	4	1	0	0	1	0	0	4	1	1	1	0	4	1	0	0	8	2	2	0	1	1	3	1	0	0	0	3	0	2	3	0	0	0	2	0	0	0	4	0	0	1	0	8	1	0	0	0	0	0	0	4	0	0	3	0	3	0	0	0	0	0	3	0	3
AT1G52630	10	1	4	7	19	12	9	10	8	14	15	5	9	12	29	17	16	3	6	21	28	5	19	6	6	5	7	6	18	23	6	6	4	10	12	4	16	13	17	10	9	2	6	3	8	4	11	28	12	11	17	16	6	13	12	11	8	10	6	6	19	8	17	2	10	4	6	13	1	10	6	1	10	6	11	21	14	2	7	2	2	7	7	6	19	19	6	12	6	15	4	4	5	10	18	22	13	5	28	11	20	12	9	4	6	4	18	8	15	19	12	11	28	9	16	0	5	13	9	4	12	6	10	6	0	13	5	15	9	14	15	11	11	4	6	2	3	16	14	14	9	11	14	12	18	10	4	21	19	16	1	22	8	12	11	20	13	10	11	15	15	1	6	23	12	7	4	0	8	1	14	5	2	1	23	9	4	7	17	13	13	16	17	6	14	10	29
AT1G01080	225	238	197	274	377	209	92	280	183	295	268	185	207	273	721	267	203	146	175	245	246	219	409	179	194	141	193	213	252	287	273	148	306	273	548	88	262	214	320	328	357	207	214	182	164	114	311	212	484	343	324	128	378	372	135	384	117	385	261	101	222	117	440	75	216	83	313	109	134	384	263	140	114	284	239	238	266	170	266	117	119	306	178	233	273	594	477	173	235	176	262	217	396	564	270	108	242	215	359	243	377	297	376	238	273	228	415	259	284	229	180	132	337	189	237	771	186	440	202	238	269	254	379	238	481	238	235	411	361	436	311	259	348	183	226	148	283	407	309	407	275	271	226	225	293	267	147	388	325	166	230	76	173	193	214	190	247	221	204	242	209	287	362	151	194	235	110	110	108	84	288	202	149	100	106	85	129	235	402	592	325	515	200	271	336	156	863
AT1G73210	1	0	6	3	6	2	3	2	1	2	0	4	0	0	19	1	7	4	0	0	3	0	0	4	0	11	7	2	2	5	0	5	9	0	2	5	2	2	5	7	0	0	11	3	0	8	1	4	8	9	5	23	7	9	0	8	4	4	1	3	4	0	0	0	1	3	4	0	0	0	3	4	3	0	2	0	0	1	1	6	6	0	3	1	2	3	3	1	3	5	0	1	6	0	3	27	4	3	0	1	8	3	1	8	7	0	6	1	0	7	1	4	1	2	5	43	0	0	0	0	0	9	5	1	9	4	1	4	0	3	6	0	0	7	4	3	0	2	4	1	1	1	1	1	1	4	1	0	3	1	0	9	11	4	0	5	3	8	3	1	9	6	8	0	6	2	3	1	1	8	3	3	3	6	3	1	3	22	8	7	0	0	0	3	2	1	13
AT1G55740	0	0	2	4	0	0	1	2	0	0	0	0	3	2	0	0	2	4	2	0	0	0	1	0	1	1	0	1	2	1	0	0	0	0	1	0	0	0	4	3	0	0	5	0	0	0	0	0	0	0	1	0	2	0	0	1	0	0	0	0	3	5	0	1	0	0	0	0	0	0	2	0	1	0	1	1	0	3	3	0	0	2	0	0	0	0	0	0	0	0	2	0	0	0	4	5	0	6	0	0	4	0	6	1	2	8	0	0	0	0	0	0	4	0	0	0	0	0	0	0	5	0	1	0	0	0	0	2	0	0	0	0	0	0	0	2	0	3	0	0	0	0	0	0	3	2	0	3	0	2	0	0	2	0	0	3	0	0	3	0	0	0	4	0	2	1	0	0	4	0	0	1	0	4	2	2	0	0	2	0	1	0	0	0	0	0	0
AT1G10180	14	24	23	35	28	30	27	15	19	23	13	17	47	28	0	33	35	7	13	14	21	21	37	38	13	17	11	26	17	29	24	13	17	17	17	13	39	44	25	26	32	16	30	21	14	9	10	28	35	21	31	15	16	16	20	12	16	25	20	12	24	26	18	28	10	13	24	9	13	20	47	19	13	18	30	14	12	24	20	9	12	42	8	29	16	24	28	9	14	16	19	22	10	18	26	34	11	18	26	15	28	25	27	13	20	7	22	6	23	25	21	26	20	11	28	90	19	31	16	18	28	12	23	16	24	16	22	17	25	18	27	40	22	33	19	18	28	29	18	12	11	34	22	34	33	23	28	20	27	27	25	19	27	30	14	28	16	7	18	33	35	16	8	18	16	23	21	16	35	9	22	20	25	34	6	21	6	12	38	84	10	66	8	9	50	16	39
AT1G53790	2	1	2	6	2	4	4	5	0	0	1	0	1	1	0	6	0	0	8	0	2	0	0	4	1	1	2	0	3	0	0	3	1	0	1	0	7	2	0	0	4	1	0	4	0	0	7	2	1	3	1	9	0	0	0	3	3	1	0	5	0	4	0	0	0	2	5	3	0	0	4	2	1	2	0	3	1	0	0	0	0	0	2	5	1	4	3	0	0	0	4	1	0	0	12	5	0	0	8	2	3	5	0	1	3	3	0	4	1	1	0	0	0	0	0	0	1	3	0	0	1	0	8	0	5	0	3	0	0	2	1	1	0	3	0	0	2	2	1	3	0	4	5	2	4	3	0	5	4	0	1	0	1	0	1	3	3	1	3	2	0	1	1	0	0	0	0	0	0	0	0	0	5	9	2	0	2	0	5	0	3	1	0	0	1	9	2
AT1G59850	0	0	0	0	1	0	0	0	0	0	0	1	0	0	0	0	0	0	0	0	0	0	0	0	0	0	0	0	0	0	2	0	0	0	0	0	1	0	0	0	0	0	0	1	0	0	0	0	0	0	0	0	0	0	0	1	0	0	0	1	0	0	0	0	0	0	0	0	0	1	0	0	1	0	0	0	0	0	0	0	0	0	0	1	0	0	0	5	0	0	0	0	3	0	0	3	0	0	0	0	0	1	0	2	0	0	0	0	0	2	0	0	0	1	0	0	0	0	3	0	3	0	0	0	0	3	0	0	0	0	0	1	0	0	2	0	0	0	0	0	0	0	0	0	0	0	0	0	0	0	0	0	0	0	0	0	0	0	0	0	3	4	1	1	0	0	0	0	0	0	0	0	0	0	0	1	0	0	0	0	0	0	0	0	4	0	1
AT1G65130	0	0	0	0	0	0	1	0	0	0	2	0	1	0	0	1	0	0	0	0	0	0	0	1	0	0	0	0	0	1	0	0	0	0	5	0	0	0	0	0	0	0	0	0	0	0	0	0	0	0	0	0	0	0	0	1	0	0	0	0	0	0	0	0	0	0	0	2	4	0	0	0	0	0	0	0	1	0	0	0	0	0	0	0	0	0	0	0	0	1	0	0	0	0	0	4	0	0	2	0	0	0	0	0	0	0	3	0	0	0	0	0	0	0	0	0	0	0	0	0	0	0	0	0	1	1	0	1	0	0	0	0	0	0	0	0	0	0	0	0	1	0	2	0	0	0	0	0	2	0	0	0	0	0	0	0	0	0	1	0	0	0	0	1	0	0	0	0	1	0	0	0	3	1	0	0	0	4	0	0	0	0	0	0	0	0	1
AT1G56060	5	1	0	0	1	7	2	0	9	8	0	1	2	0	0	2	0	1	1	3	0	1	0	0	4	0	1	0	1	0	1	0	10	6	3	0	0	0	1	0	5	5	11	0	0	0	0	2	0	0	1	2	0	4	5	1	1	3	13	6	0	1	0	1	0	0	1	0	1	0	1	11	7	2	0	0	0	0	3	0	0	0	9	2	0	2	2	0	0	0	0	0	0	1	1	0	0	0	363	0	0	0	0	0	0	0	1	0	0	0	2	0	0	1	0	0	0	2	0	5	0	3	0	0	6	0	0	65	1	6	2	39	4	0	0	0	0	1	0	3	3	0	1	0	0	2	0	1	0	0	7	5	0	1	0	0	1	0	0	0	0	5	5	0	2	0	0	0	0	0	11	1	0	0	0	0	0	0	1	24	4	56	3	2	0	0	5
AT1G10490	24	32	12	16	24	22	7	36	11	3	22	8	25	10	59	13	15	13	6	16	32	1	43	10	7	24	13	7	13	10	14	18	9	8	9	16	25	10	10	20	13	17	27	15	16	16	32	18	12	12	16	12	14	18	4	11	22	20	2	5	20	25	17	3	4	6	13	6	6	9	16	2	8	3	9	17	6	5	7	24	14	16	8	12	13	16	8	9	16	5	18	3	26	21	33	12	16	32	19	14	23	8	15	15	19	20	16	8	22	9	24	9	15	27	10	34	3	6	7	19	31	5	9	12	6	20	19	33	33	36	13	12	11	12	24	0	20	32	12	23	1	9	11	10	19	2	15	17	7	18	20	9	15	18	12	14	33	12	12	7	2	1	20	11	19	6	5	10	14	9	13	13	7	30	13	3	12	20	25	13	14	25	9	24	47	34	59
AT1G78260	4	3	4	34	7	4	0	0	2	3	4	6	6	13	44	6	5	4	7	9	4	2	9	3	1	2	6	4	4	9	11	6	14	7	20	3	2	9	6	14	10	3	10	13	1	2	10	6	2	0	4	5	11	14	7	6	3	6	11	5	10	2	6	11	4	2	2	14	8	4	5	3	9	4	8	2	4	6	3	0	6	2	5	1	9	7	5	7	4	3	6	3	1	2	16	12	10	2	11	4	5	16	1	11	5	3	1	3	13	6	4	13	11	1	3	7	5	1	9	0	10	19	1	4	4	5	8	9	16	11	9	5	19	10	3	8	9	9	13	8	2	5	5	6	9	4	12	7	9	3	4	0	7	13	3	2	4	2	9	3	6	8	0	3	0	12	0	0	6	2	1	4	6	8	3	10	0	1	9	49	21	7	1	5	14	6	8
AT1G09880	0	0	0	0	0	0	0	0	0	0	0	0	0	0	0	0	0	0	0	0	0	1	0	0	0	0	0	0	0	0	0	0	0	0	0	0	0	1	0	0	0	0	0	0	2	0	0	0	2	0	0	0	0	0	0	0	0	0	0	0	0	0	0	0	5	0	0	0	0	2	0	0	0	0	0	0	3	0	0	0	0	0	1	0	0	1	0	0	0	0	0	0	5	1	0	0	0	0	0	0	0	0	0	0	0	0	0	0	0	0	0	0	0	0	0	0	0	0	0	1	0	0	0	0	0	0	0	0	0	0	0	0	0	0	0	0	0	0	0	0	0	0	2	1	0	2	0	0	0	0	0	0	0	0	2	1	0	0	8	0	0	0	0	0	0	0	0	0	0	0	0	0	0	0	0	0	2	0	2	0	0	5	0	0	1	3	0
AT1G17640	5	1	1	7	9	4	0	3	0	4	2	0	10	5	0	3	10	0	0	2	0	0	0	6	0	1	1	1	1	4	7	1	8	0	4	2	8	1	5	10	4	1	17	5	0	0	3	5	0	5	1	5	15	1	4	2	1	0	0	7	0	1	2	2	1	6	3	0	0	6	1	0	0	9	2	3	5	0	0	6	1	0	3	1	0	6	1	0	7	7	1	2	3	7	5	0	1	1	1	0	4	2	4	1	2	0	2	0	3	7	1	2	5	0	4	0	0	5	7	0	5	9	1	5	0	4	0	6	3	2	4	9	5	0	6	3	3	0	1	0	3	4	14	9	5	1	5	10	2	4	8	5	1	1	2	0	1	2	6	9	10	2	0	0	0	4	1	0	6	1	7	3	1	1	1	3	1	2	5	0	7	1	1	7	2	10	15
AT1G69410	330	844	875	945	595	354	605	1121	275	681	462	563	198	599	2461	380	865	374	356	550	1662	450	1174	328	360	879	367	473	1337	630	444	497	981	733	719	175	600	280	588	401	408	350	1047	226	416	477	586	335	240	388	414	183	489	469	348	459	383	447	336	139	310	257	471	187	472	129	420	216	153	344	365	249	177	426	356	253	492	322	271	227	244	465	278	422	312	504	245	301	267	385	257	268	286	330	807	386	342	369	450	298	448	328	461	176	333	249	318	163	458	679	377	454	531	309	469	1504	342	322	398	295	732	402	703	255	1322	541	359	345	482	518	533	423	645	368	309	367	225	437	296	472	196	793	647	411	752	334	399	579	501	363	434	372	385	697	343	255	473	261	273	259	230	251	645	224	231	461	269	222	486	319	459	148	245	294	201	165	320	434	533	800	316	707	172	343	673	568	1275
AT1G31150	27	17	10	34	25	8	10	23	0	20	19	10	6	14	31	12	10	16	3	6	16	1	15	11	8	11	6	4	25	39	12	6	6	3	7	6	32	8	8	14	5	6	9	10	5	3	12	12	26	7	24	11	19	24	10	15	10	8	7	5	6	7	13	4	8	8	26	0	1	3	13	4	7	11	7	15	19	7	13	5	3	6	7	8	10	22	19	8	11	10	8	10	12	9	28	22	8	8	7	12	26	7	7	9	17	18	17	1	16	21	5	7	15	10	11	16	3	11	11	4	12	11	12	23	9	11	5	10	17	10	26	8	5	27	8	12	12	12	11	17	2	58	16	9	24	3	8	15	6	18	8	3	17	46	7	16	7	14	6	12	21	14	16	5	9	8	7	9	10	12	9	4	12	12	3	3	14	15	23	17	2	38	10	9	22	16	14
AT1G25150	585	902	782	1226	807	452	595	991	744	760	649	592	435	753	2030	675	701	431	364	747	1164	563	1615	499	821	728	470	425	1048	899	605	517	1055	689	1392	417	888	492	575	887	762	678	840	646	466	512	803	647	689	561	677	618	696	730	672	828	641	790	615	480	318	458	740	400	482	353	503	604	229	497	500	341	599	563	538	483	697	304	499	436	501	616	532	725	607	803	649	513	579	512	783	443	558	672	633	886	339	423	762	462	383	461	495	244	401	352	559	318	857	953	351	390	589	321	767	1978	490	718	308	439	891	495	616	492	861	736	419	484	805	924	1074	869	735	429	307	251	596	756	667	686	101	1001	781	922	1377	546	527	753	639	1049	768	374	793	939	511	513	572	620	550	546	626	478	628	517	376	1025	387	737	1035	384	716	428	316	350	248	547	421	875	939	1208	1120	1737	492	687	1364	772	1903
AT1G57990	95	940	8	259	52	70	6	6	28	71	85	73	44	66	264	77	19	39	41	645	15	90	265	79	9	19	53	48	29	77	55	37	78	250	102	54	62	78	949	70	73	36	1187	83	47	45	51	698	22	58	67	474	67	67	270	33	38	38	118	290	37	45	32	234	61	190	289	207	30	17	499	59	143	45	56	41	58	20	33	22	73	19	219	62	66	32	38	64	88	262	71	44	56	13	1738	36	11	3	117	26	30	30	22	17	71	14	35	7	91	146	9	727	63	17	103	213	1293	61	31	11	68	1367	37	66	101	51	41	47	75	109	69	162	57	24	22	32	67	72	52	28	41	514	119	167	206	90	65	180	26	72	518	16	68	208	43	48	901	56	25	44	50	110	14	30	43	1292	14	2	127	12	37	26	32	35	14	59	28	12	14	386	220	173	103	95	273	172	14
AT1G16825	13	11	12	16	22	10	2	4	0	10	13	3	7	12	43	8	10	5	7	7	8	3	8	2	6	0	8	16	8	5	15	3	1	0	8	2	44	8	7	5	9	4	23	1	0	0	9	5	2	10	14	4	8	5	3	10	1	3	4	1	1	3	4	0	8	17	3	8	1	5	8	0	7	9	3	5	8	4	1	3	9	14	6	5	10	5	2	28	2	10	13	0	5	1	7	11	6	8	2	4	7	3	2	3	6	2	7	0	8	12	9	14	11	2	8	7	8	6	0	2	9	4	2	4	29	4	6	7	7	6	5	10	1	3	7	20	6	10	3	0	8	8	9	4	3	4	2	11	3	0	2	11	5	5	3	2	4	5	7	1	3	6	9	7	6	9	3	0	6	10	5	4	7	2	3	5	4	0	8	0	6	5	6	2	53	5	0
AT1G51360	34	44	32	29	86	28	17	25	8	26	43	7	25	30	35	37	41	16	43	28	40	31	49	8	7	37	20	24	22	76	37	14	35	31	66	18	66	17	48	48	71	20	27	12	14	6	23	38	26	16	55	30	29	61	15	14	2	41	25	23	20	11	31	16	10	24	21	4	12	18	22	28	24	35	26	46	11	29	13	5	10	20	32	15	34	47	28	12	6	25	28	7	20	21	23	10	19	6	19	23	18	16	6	5	3	14	6	13	17	30	14	13	28	5	28	78	15	33	5	10	29	8	23	26	59	21	12	24	20	32	38	45	25	10	9	16	31	13	18	17	12	29	43	41	58	31	12	37	39	24	40	10	21	58	9	29	51	12	21	6	31	18	17	6	18	31	5	7	41	12	52	13	22	14	11	9	5	12	23	28	46	79	16	40	47	46	52
AT1G66810	7	1	0	6	4	3	1	0	0	4	4	0	0	0	17	3	0	0	7	6	2	2	0	0	0	2	0	0	0	1	1	1	9	0	0	0	0	2	1	1	0	0	1	0	0	0	0	1	0	0	0	3	0	7	6	0	1	0	0	3	0	0	0	0	4	3	1	0	0	0	1	10	0	0	4	0	5	0	0	0	0	0	1	2	9	0	0	2	1	0	0	2	0	0	2	1	0	2	4	5	0	2	0	0	0	0	0	1	0	0	5	2	0	2	0	14	0	3	0	0	0	0	0	1	0	0	0	9	2	4	0	0	0	0	0	0	1	0	2	0	7	1	5	0	1	0	4	0	0	1	0	2	1	3	1	0	0	0	0	0	0	0	0	0	0	0	0	0	0	0	4	2	2	0	2	0	0	0	9	1	6	5	0	5	2	3	1
AT1G42480	22	20	27	40	51	6	16	46	3	8	9	26	7	24	151	10	36	7	3	35	43	17	39	31	5	28	25	18	63	29	16	36	17	23	34	11	30	11	30	12	6	14	53	13	3	24	48	48	31	9	25	8	18	36	6	63	3	29	15	6	12	6	27	2	9	10	19	11	6	23	14	13	23	22	25	7	19	24	25	5	9	36	13	29	12	56	64	2	33	16	47	15	25	43	34	53	34	28	18	28	14	31	27	14	23	25	20	11	4	20	15	12	15	7	14	68	15	16	10	15	14	8	23	18	71	10	17	16	5	26	16	17	21	6	6	8	6	25	9	16	42	18	18	13	18	10	9	11	61	12	35	8	20	26	23	15	18	9	23	29	29	10	13	7	24	25	0	14	8	4	29	10	3	6	10	10	26	20	37	91	15	46	1	13	52	4	152
AT1G69900	9	26	2	8	10	4	0	4	5	5	12	0	11	2	34	6	10	0	1	16	0	0	11	5	2	3	9	7	2	4	0	0	4	15	8	0	9	3	17	6	12	1	37	6	3	0	4	44	12	5	3	10	1	10	9	1	5	2	7	4	2	4	5	18	2	1	20	8	0	8	33	0	27	6	5	8	3	4	2	4	1	11	4	7	10	9	19	1	0	19	8	13	1	22	48	11	1	11	9	0	1	6	6	3	8	0	0	2	5	9	1	9	8	7	3	70	12	5	13	5	5	17	0	8	2	3	2	5	0	12	4	10	17	0	1	0	15	2	8	2	13	19	5	1	18	5	1	8	1	5	32	7	6	3	9	4	42	5	3	4	6	2	13	3	6	31	0	0	2	2	8	4	6	2	2	4	0	4	9	54	11	7	18	12	22	27	5
AT1G54270	535	874	638	1405	741	1124	1279	1065	1383	1543	1406	979	590	1184	2447	953	826	866	593	1094	2041	1214	1347	639	1116	740	904	772	916	831	932	685	1547	1905	1315	553	909	710	728	912	974	1472	1184	1003	1258	725	1175	641	921	1090	568	458	1286	1581	821	1214	1832	2223	1281	358	801	992	1147	721	1057	273	991	886	898	1436	736	350	447	640	699	452	1078	985	752	1118	791	1098	448	920	914	1632	913	661	1065	625	983	690	1262	1145	510	504	794	885	1425	685	973	652	1055	526	692	738	639	771	1105	1073	1248	485	2455	1193	979	3215	615	1032	770	1090	1606	776	1294	827	1690	1445	1041	1264	1470	1357	1269	963	2039	845	644	683	1072	1416	1283	1466	148	1730	1123	1535	1519	1289	1116	1946	1123	1749	1003	1253	772	1403	829	855	815	603	532	847	1015	1278	1716	1242	758	845	1691	1090	1386	641	658	577	903	612	617	848	536	1953	1373	910	1689	2551	664	1103	1983	1179	2950
AT1G27760	78	85	116	165	55	67	237	82	183	76	92	33	80	68	509	76	72	67	56	16	132	70	168	46	227	79	33	21	119	106	82	33	102	57	123	77	159	61	24	106	99	145	43	78	60	56	80	39	62	35	71	50	86	78	113	120	58	64	49	25	74	45	81	96	119	6	46	71	34	82	32	52	86	40	76	33	74	26	69	53	32	96	30	63	75	148	65	59	24	34	30	76	48	103	30	99	63	91	94	38	73	57	70	48	45	176	113	124	47	72	59	24	58	60	48	345	14	115	39	161	63	19	59	31	42	78	50	64	59	70	113	68	49	80	44	20	63	107	73	83	49	74	86	129	176	60	95	98	116	176	24	114	74	119	43	47	47	49	91	57	78	50	70	108	49	38	109	177	46	61	82	47	29	36	63	54	41	107	103	4	73	114	43	62	136	114	284
AT1G27020	551	74	2	1824	226	176	32	29	179	362	250	20	197	440	58	458	15	1	130	28	41	297	3110	20	164	6	41	25	2	391	614	12	899	43	664	25	505	12	19	281	329	213	80	20	20	21	89	77	35	51	433	715	354	59	700	66	157	83	529	451	160	128	59	698	453	262	54	930	103	32	126	153	1002	524	331	274	839	43	156	100	78	52	320	38	215	65	50	93	34	64	68	282	51	32	78	25	19	31	491	6	11	31	19	7	16	122	172	97	442	641	29	48	239	11	388	82	40	208	14	101	598	72	3	144	23	399	18	297	631	614	1112	479	423	34	8	9	124	330	217	226	61	42	186	1238	1213	217	20	133	20	725	15	15	2	832	9	42	40	14	14	10	254	222	13	119	39	21	79	116	518	22	286	164	135	15	16	638	14	51	9	9	480	984	70	234	1717	675	73
AT1G06690	91	112	103	111	106	68	138	133	151	104	62	87	107	57	375	122	79	201	113	61	109	62	135	49	173	111	130	141	112	104	115	120	119	58	127	163	127	134	106	131	113	231	84	153	171	100	101	77	124	165	107	51	105	80	144	81	109	96	80	44	68	70	106	43	85	44	109	94	48	48	93	56	83	106	74	86	78	38	96	68	67	105	70	125	109	136	69	117	86	60	81	107	73	110	59	64	148	250	88	180	284	78	111	197	82	162	186	242	55	73	141	53	128	201	77	374	31	101	96	200	86	85	76	133	240	75	84	114	80	95	72	83	83	164	199	89	118	138	106	94	76	65	67	150	104	95	206	99	105	269	71	118	115	97	134	101	102	95	84	131	78	154	60	146	76	84	66	131	68	107	96	76	79	54	114	65	108	131	87	305	128	206	96	91	146	123	220
AT1G45180	5	0	3	2	0	1	1	1	0	5	1	0	2	2	0	8	4	0	2	0	1	0	5	6	0	0	6	0	1	1	10	0	6	8	0	2	3	0	1	5	0	0	8	3	0	0	0	6	0	0	0	2	0	2	0	2	0	0	3	2	2	0	1	3	4	1	1	6	0	4	2	2	0	1	3	3	8	1	2	5	0	0	3	6	1	3	0	2	0	0	0	0	0	2	6	1	3	4	3	0	0	0	1	1	0	0	0	0	2	0	0	2	1	0	5	0	2	0	10	8	4	1	6	5	3	3	0	0	4	4	7	2	0	4	1	0	0	9	0	1	1	0	6	3	9	0	0	9	3	4	0	2	2	3	4	1	0	1	1	5	3	1	0	0	3	4	0	0	0	0	5	7	5	3	1	0	2	0	0	0	0	2	4	0	2	1	6
AT1G19730	18	9	17	25	9	21	2	5	5	14	16	8	12	8	104	13	8	8	7	16	28	38	23	7	19	10	8	2	8	19	18	9	17	4	17	4	40	5	14	23	23	11	3	5	2	17	15	15	6	10	12	33	21	8	7	6	7	0	20	10	20	9	8	27	20	30	18	19	8	7	13	14	20	20	18	9	17	6	11	0	9	5	23	12	22	9	17	22	17	19	12	14	4	3	23	2	12	9	11	16	19	16	13	5	10	11	27	10	4	14	8	16	9	4	12	63	9	5	18	12	11	12	4	7	28	6	5	13	7	7	16	11	2	2	3	17	6	18	7	19	58	5	15	10	19	11	12	7	7	14	15	5	13	7	3	11	16	3	7	11	7	10	1	15	20	7	7	6	20	11	9	11	15	7	4	24	6	1	7	6	27	8	7	3	13	16	15
AT1G80260	28	42	33	36	32	22	29	29	22	16	29	21	36	35	57	35	20	16	18	21	21	25	50	26	26	15	12	12	31	58	39	17	40	22	55	16	63	18	26	53	46	31	24	17	24	14	18	34	16	12	41	25	34	1	15	11	4	26	23	12	20	8	13	12	31	31	24	10	19	22	30	27	19	15	35	34	30	10	20	11	19	20	23	12	22	36	18	12	27	16	14	20	25	10	19	4	8	8	46	13	18	18	22	31	18	19	38	17	24	21	5	16	26	13	21	93	6	41	17	2	31	7	8	31	2	21	7	24	8	44	27	26	24	11	23	13	21	30	18	50	19	42	24	70	55	16	11	59	36	42	13	16	21	44	17	26	36	9	19	17	25	25	14	13	40	21	13	6	22	13	13	33	24	11	9	2	12	9	31	31	56	76	40	17	38	43	29
AT1G04840	1	0	0	3	1	0	3	1	0	1	2	2	3	0	0	1	2	0	0	7	0	0	1	0	0	0	0	0	0	0	0	0	0	0	0	0	3	2	4	0	0	0	5	0	0	0	0	1	9	5	0	0	0	3	0	0	1	0	0	0	2	1	4	0	0	0	2	0	0	0	3	0	0	1	0	1	0	0	5	0	0	0	5	0	0	0	1	0	0	0	3	0	2	0	1	4	1	0	0	0	0	0	0	0	9	3	0	2	2	1	2	1	1	0	0	0	0	0	6	0	2	0	13	2	0	2	0	6	2	0	8	2	0	0	4	0	0	0	6	0	5	4	2	0	3	0	0	0	1	0	0	0	0	0	2	5	7	0	5	1	4	1	0	0	2	0	0	0	2	0	0	0	4	6	2	1	0	0	2	0	4	0	0	0	0	5	3
AT1G62050	12	7	19	30	17	14	11	23	23	7	16	19	12	37	128	16	31	26	12	9	22	4	25	14	16	22	4	20	37	27	21	17	21	6	7	6	28	19	10	20	9	22	5	16	8	6	17	18	33	8	22	11	15	17	7	32	2	16	10	7	21	14	28	11	17	17	4	14	3	13	20	15	28	11	13	14	61	0	2	10	3	28	8	10	20	40	31	7	17	11	5	7	6	24	7	18	13	12	14	21	9	20	16	9	9	20	18	2	9	15	5	1	11	14	19	93	8	19	4	8	6	0	9	13	33	17	18	11	11	9	12	20	6	18	0	5	6	17	11	10	5	4	6	23	22	9	3	6	25	16	18	12	19	13	6	6	14	11	11	16	19	10	5	12	13	9	1	14	9	5	17	1	9	6	6	11	21	10	35	46	17	31	13	8	31	25	29
AT1G22885	52	59	15	55	81	52	25	21	40	72	61	7	23	30	45	67	12	11	84	69	34	163	133	8	22	4	21	19	29	69	70	14	65	25	31	10	106	13	68	84	89	46	98	16	15	10	16	50	20	12	47	81	67	14	52	47	12	15	74	27	67	11	33	49	82	69	60	47	29	29	39	38	47	66	86	47	51	9	55	12	14	24	46	23	72	34	17	107	16	34	16	37	10	16	34	2	5	15	60	6	7	9	7	4	5	23	86	10	21	32	7	35	48	21	13	57	34	50	9	5	29	39	6	36	7	18	8	39	33	41	26	40	63	3	5	3	75	53	47	63	70	49	34	81	76	30	13	60	39	26	67	11	22	74	12	10	44	2	6	9	80	66	16	40	12	42	4	22	52	4	13	34	56	23	5	34	6	7	21	190	94	132	18	54	139	80	13
AT1G54450	0	7	1	4	4	7	0	4	0	3	5	1	3	17	59	2	0	0	0	0	6	0	1	1	3	0	3	0	2	16	0	7	10	1	3	3	13	0	0	15	4	3	5	1	2	2	3	7	2	2	2	1	3	4	0	9	0	0	1	0	6	0	9	6	2	3	3	1	0	6	4	5	0	2	1	8	7	0	4	0	0	2	5	0	9	0	5	5	6	8	1	4	5	2	2	0	3	2	13	6	5	3	3	1	5	3	11	0	2	4	0	0	2	5	2	0	3	3	1	0	2	0	10	2	0	5	5	1	2	7	1	3	1	2	0	0	3	5	1	8	0	6	5	1	9	2	1	3	3	2	4	1	2	8	0	3	8	3	0	3	3	0	4	9	3	1	0	0	0	0	4	0	1	6	5	1	0	2	5	0	4	3	0	2	2	15	4
AT1G22730	50	66	43	107	57	28	32	28	31	33	67	29	59	62	121	56	23	8	36	20	49	25	120	24	56	24	13	27	28	68	41	41	62	32	38	24	73	28	40	87	70	41	88	13	26	16	32	27	35	26	38	34	39	29	37	43	18	36	65	32	20	33	27	51	52	15	30	22	12	24	31	40	42	28	40	38	35	14	29	18	19	28	23	41	59	33	27	24	16	18	21	38	21	39	32	26	11	31	62	50	31	28	31	21	36	40	20	24	48	69	15	23	55	26	82	83	27	46	13	26	31	22	19	28	9	53	27	42	54	41	96	69	30	30	30	4	62	70	36	33	48	31	66	73	62	43	22	28	54	32	17	16	23	34	20	17	42	35	40	40	41	25	18	31	33	70	26	22	24	23	67	31	38	15	20	53	16	26	34	12	42	113	42	16	101	48	57
AT1G29710	4	6	11	11	7	1	6	14	5	9	1	11	7	3	32	0	6	1	1	3	12	8	9	9	2	2	8	12	14	6	4	4	4	7	7	0	7	7	3	14	10	15	11	8	10	2	6	6	7	10	7	10	15	7	21	0	1	10	10	3	13	6	13	0	8	4	11	0	10	5	10	8	15	4	12	9	1	1	5	3	3	15	5	3	4	24	9	11	1	2	11	4	5	2	6	5	3	11	7	14	6	4	10	3	7	13	9	5	3	8	4	5	3	9	5	0	6	4	3	7	0	5	16	5	3	10	9	8	1	20	2	7	5	3	9	7	4	6	3	3	9	1	2	2	23	13	5	6	7	1	13	4	9	14	2	2	9	5	14	2	22	4	4	1	12	6	1	9	6	5	8	6	1	0	4	6	5	6	2	0	1	19	5	6	24	2	18
AT1G33760	3	13	0	2	0	0	0	0	2	1	0	0	1	4	0	0	0	0	0	0	0	1	7	0	0	0	0	0	3	1	0	0	0	25	0	0	0	2	8	6	0	0	19	0	0	0	0	1	0	0	1	0	0	1	0	1	0	0	0	0	0	0	0	5	2	0	4	3	0	0	2	1	1	0	0	0	0	0	0	0	4	0	0	0	0	0	0	0	0	1	0	0	0	0	12	0	0	0	0	0	0	0	0	0	0	0	0	0	0	0	0	1	0	0	0	0	1	0	0	2	0	0	0	0	0	1	0	0	0	0	0	8	0	0	0	1	1	0	0	0	0	0	0	0	5	0	1	8	0	0	3	0	0	0	0	0	4	0	0	0	1	3	0	0	0	9	0	0	0	0	0	0	4	0	0	0	0	0	0	13	0	0	5	1	3	11	0
AT1G67700	1994	2139	1325	1915	3470	2412	1727	1955	2363	2276	2358	2683	2628	2164	8856	2795	1806	2256	2858	2666	2064	3395	2714	1891	2201	1220	2288	2577	2125	2393	2863	2259	2928	2308	4007	1882	2205	2712	3732	2937	3587	2691	2298	2518	2452	1888	2653	2653	3607	3553	3303	3560	4337	3772	3222	3030	2147	3546	4434	2424	2846	1975	3441	2212	2891	2879	3033	2448	2416	3325	2412	2822	2287	2681	2990	2351	2604	1671	3100	1768	2148	2560	4539	2749	3740	3981	3301	3340	2762	2338	3544	3440	3138	3321	4169	2851	2135	2531	2861	2641	3011	2369	3180	2548	2336	2095	3257	2296	2710	2915	2087	2045	2792	2345	2552	11085	3129	3651	2017	2455	2690	2935	3278	3341	5798	2374	2797	3123	3033	3065	2127	2388	2660	2269	2474	1713	2821	3071	2450	3274	1526	2812	2152	2089	2355	3447	2165	3210	2720	1761	2271	1544	2479	1965	3506	1798	2881	3028	2105	3673	2002	3806	1999	2493	1872	1795	1307	1502	1730	1554	2483	2301	1866	1404	1550	2567	2035	2393	2438	8430	4123	6677	1963	2563	3483	2038	6302
AT1G07960	68	51	46	77	57	34	58	55	43	72	36	26	35	47	177	76	50	22	46	43	81	62	110	29	68	44	26	19	89	93	35	42	58	27	75	18	102	28	49	58	73	46	48	31	41	30	34	30	41	32	32	19	31	26	27	35	24	20	35	21	16	13	25	6	28	9	21	18	9	29	22	24	9	46	11	28	36	7	24	13	14	55	13	31	28	28	40	43	19	27	32	8	19	33	50	31	24	50	48	26	33	22	18	13	21	39	81	13	20	68	31	12	56	16	32	218	26	35	16	18	40	10	14	41	30	21	24	36	50	47	45	33	34	44	21	11	42	51	35	29	94	30	48	35	139	37	25	31	34	37	32	30	22	89	36	44	52	23	30	17	44	29	16	56	28	43	15	42	37	12	50	26	17	15	10	33	12	32	44	110	72	110	18	56	93	54	132
AT1G70430	6	0	1	1	2	0	0	0	0	3	5	2	0	5	1	2	0	0	3	1	2	0	1	0	0	0	0	3	0	1	3	0	0	0	3	3	5	7	1	4	0	0	1	0	3	0	0	5	2	0	4	2	0	2	0	4	0	0	3	2	2	0	0	0	0	5	0	0	2	1	1	3	0	0	2	1	0	0	4	2	0	0	4	0	4	0	1	2	1	0	5	4	1	0	3	1	0	0	0	5	0	2	1	0	0	5	0	0	9	2	0	1	3	0	3	0	0	4	0	0	6	0	0	1	0	4	1	0	3	2	1	1	2	0	2	1	1	2	0	3	1	0	0	0	1	0	1	4	3	0	4	4	0	0	4	0	2	0	0	0	7	1	0	0	1	1	0	0	1	0	1	0	1	1	0	0	0	0	0	0	0	14	0	0	0	0	0
AT1G20200	198	335	229	267	210	125	169	322	171	154	158	211	126	197	548	189	207	158	84	246	340	172	320	157	194	209	208	124	250	166	120	197	283	188	299	163	225	169	243	249	188	194	236	241	194	198	271	289	192	194	288	157	198	198	171	304	232	300	168	126	155	162	336	83	192	71	201	95	89	185	225	129	128	219	179	198	202	117	151	126	141	286	164	304	262	401	225	127	237	190	281	137	227	261	220	143	133	215	233	192	238	211	241	112	138	125	142	134	219	217	156	172	181	175	197	339	197	188	120	115	210	305	198	180	339	228	226	213	238	254	180	300	251	243	131	86	173	225	190	229	79	331	279	222	267	194	176	268	178	228	239	222	223	284	146	155	226	164	137	221	213	159	264	141	139	286	121	170	238	143	247	158	116	157	117	95	210	222	308	248	228	649	88	215	315	233	711
AT1G13430	0	0	0	0	0	0	0	0	0	1	0	0	0	0	0	1	3	0	0	0	0	0	0	1	0	1	1	0	0	3	0	0	0	0	0	2	0	0	0	3	0	3	0	3	3	0	0	3	0	0	0	0	0	0	0	0	0	0	0	0	0	0	0	0	0	0	0	0	0	0	0	0	0	0	0	0	0	0	0	0	0	0	0	0	0	0	0	0	0	0	0	0	0	3	0	0	0	0	2	0	0	0	0	0	0	0	0	0	0	0	0	0	0	0	0	0	0	0	0	0	0	0	0	1	0	0	0	0	0	0	0	0	0	0	0	0	2	0	0	0	0	0	1	0	3	0	0	0	0	0	0	0	0	0	0	0	0	0	0	0	0	0	0	0	3	0	0	4	0	0	0	0	0	0	0	0	1	0	0	0	1	0	0	0	0	5	0
AT1G11130	6	15	11	14	10	0	10	9	5	15	5	4	22	7	37	2	3	9	1	9	2	1	6	11	4	4	12	8	5	8	8	4	6	2	30	1	14	7	14	12	11	5	15	8	10	6	26	12	6	5	13	3	6	5	1	17	9	14	2	5	7	3	23	6	21	5	11	0	1	9	11	0	3	1	10	4	8	4	7	4	2	6	2	20	10	38	20	10	6	14	0	6	5	10	21	6	6	25	14	15	15	3	9	13	9	9	8	4	1	10	16	14	20	11	1	7	3	6	6	6	6	9	20	14	25	7	9	11	18	7	6	0	20	16	9	11	16	10	3	9	15	2	11	0	6	1	3	10	22	8	22	15	10	7	9	11	32	5	23	7	7	4	7	4	12	4	1	12	2	5	4	11	14	7	7	4	15	4	38	0	10	17	7	3	32	18	14
AT1G55270	60	70	51	81	46	27	35	35	50	48	83	29	80	59	9	42	42	24	30	66	34	42	83	19	66	27	27	28	43	59	69	49	71	19	107	40	85	73	34	93	45	37	84	70	41	28	46	100	44	46	72	96	29	46	33	64	41	26	53	42	47	26	55	21	41	25	33	45	19	20	63	22	22	51	52	36	38	21	42	32	35	34	40	41	65	45	29	43	46	45	48	48	24	34	60	77	50	53	55	63	38	39	23	16	42	46	60	28	75	56	31	42	54	26	67	126	33	48	42	53	54	41	54	51	49	61	18	43	50	73	72	77	58	60	31	37	76	67	75	56	26	67	47	113	119	24	34	66	42	99	67	48	56	88	41	43	68	32	25	36	84	36	22	36	42	66	28	47	65	38	54	32	34	40	26	98	30	26	59	74	87	171	36	64	136	103	71
AT1G76890	159	122	22	192	111	65	20	30	40	117	97	40	80	114	162	115	17	27	58	58	10	78	197	18	27	15	34	11	19	178	141	29	152	24	167	37	150	20	56	164	156	50	124	35	29	25	31	159	42	51	127	166	139	42	20	55	18	33	104	107	112	29	44	33	107	121	110	19	85	45	134	69	26	102	140	91	64	26	88	14	13	31	128	37	132	52	35	77	24	121	35	86	46	25	96	4	31	48	99	29	56	24	20	37	29	31	56	23	87	94	20	59	83	43	66	170	57	125	30	23	89	60	21	115	4	71	26	69	85	82	93	102	70	40	21	31	86	107	99	108	86	126	106	157	137	65	33	97	12	39	61	41	43	127	10	9	78	20	18	14	116	59	27	45	39	94	24	18	147	18	99	72	72	20	31	55	27	26	30	73	142	207	83	98	201	128	63
AT1G45976	67	52	36	72	45	40	26	18	18	61	25	16	45	45	74	87	18	18	38	41	39	51	93	32	25	22	25	20	61	75	65	19	43	13	58	22	98	22	51	108	108	23	49	35	22	25	30	85	23	21	46	145	49	15	25	21	4	14	49	74	48	14	17	26	61	43	31	31	25	3	48	45	32	36	61	41	34	12	35	16	14	24	74	24	56	35	18	62	20	45	33	28	24	9	53	4	14	22	38	14	22	38	15	8	19	35	29	10	24	56	19	47	21	12	27	122	33	46	13	24	37	31	20	21	0	13	21	25	30	26	43	43	27	22	4	31	28	47	36	59	43	47	45	94	79	44	19	35	14	48	46	9	34	36	19	10	41	19	15	15	77	43	8	22	12	38	6	21	38	23	41	18	34	8	6	40	8	8	32	57	94	115	27	41	92	40	49
AT1G44760	23	50	40	54	54	19	40	30	18	23	17	6	23	27	189	30	25	19	11	11	94	21	56	5	25	38	10	7	101	26	36	8	33	15	22	7	98	13	18	48	20	13	31	20	21	14	5	50	10	18	19	16	26	14	19	24	9	7	15	11	17	9	14	9	20	18	23	6	21	1	16	13	25	27	12	14	26	3	34	18	6	19	15	30	26	26	20	42	20	19	6	11	4	3	20	4	6	8	20	7	13	6	3	4	15	5	35	15	21	26	6	10	17	5	18	0	1	21	10	8	12	13	9	11	20	13	5	9	15	12	18	13	18	13	6	9	19	10	8	24	23	42	42	26	75	11	17	15	36	37	41	5	31	34	16	14	14	5	23	9	19	11	4	16	13	49	12	17	22	10	13	15	21	17	6	28	7	1	27	90	24	32	21	21	55	19	28
AT1G72680	45	88	57	94	24	20	36	59	37	43	15	49	20	18	97	15	70	15	17	67	74	26	105	18	32	47	42	31	84	48	25	37	82	62	41	8	47	19	30	35	25	9	55	18	18	33	40	71	46	30	21	31	5	48	14	42	5	12	19	35	20	19	32	23	16	5	45	17	20	12	22	20	35	32	29	18	17	27	25	10	6	61	10	52	18	56	34	4	24	37	36	2	44	32	44	47	6	3	45	17	11	28	19	9	9	9	25	8	31	18	6	23	13	3	27	87	28	28	4	11	26	22	14	21	70	36	13	23	39	30	33	60	14	11	5	8	9	27	37	13	16	45	35	33	51	16	6	27	47	13	44	16	53	44	20	25	19	23	25	14	33	16	29	26	35	35	6	23	28	5	53	9	11	15	16	15	33	22	32	27	34	73	15	18	39	25	119
AT1G61340	2	1	0	0	0	0	32	7	3	0	2	0	0	8	19	9	6	0	0	5	5	0	2	0	16	3	1	0	15	2	0	2	0	7	2	6	0	2	1	0	0	13	3	0	0	0	1	2	3	2	2	0	1	0	3	5	0	0	1	0	0	0	1	15	1	1	5	3	0	5	0	2	10	1	0	1	2	1	0	0	3	3	6	3	0	1	2	1	1	4	0	0	0	0	16	15	0	0	1	3	2	3	3	0	3	1	3	3	1	8	0	1	2	0	3	16	9	2	1	4	0	5	4	0	0	1	0	2	2	0	0	8	0	3	2	0	0	0	7	0	1	0	3	0	3	0	3	0	0	2	3	2	1	8	0	1	1	2	4	0	0	1	5	2	0	4	1	12	6	2	2	2	0	0	0	0	0	1	4	42	0	12	2	0	0	2	10
AT1G35430	7	8	0	5	8	10	3	4	6	3	2	0	2	2	0	7	3	1	4	5	1	7	3	2	10	0	2	2	12	5	14	3	3	0	5	1	8	0	10	11	15	6	3	1	0	4	6	12	3	4	3	9	3	1	1	0	0	2	2	3	3	3	8	5	3	3	1	0	1	0	5	5	3	2	4	2	0	1	14	0	0	0	6	5	1	5	2	1	4	4	1	0	0	0	5	3	1	5	5	4	3	2	1	1	5	1	5	1	0	6	1	3	1	5	0	10	2	8	0	3	7	3	1	7	0	2	1	1	2	2	2	8	5	5	2	0	2	6	5	6	8	3	0	14	2	10	7	3	9	7	3	0	0	2	0	4	6	0	2	0	1	2	4	5	1	6	0	4	1	2	3	1	2	0	2	2	3	7	0	0	7	18	12	12	12	0	0
AT1G61040	39	23	13	35	10	27	9	11	23	9	18	8	25	12	0	25	5	5	12	14	12	25	31	26	8	13	8	5	25	27	24	10	36	2	24	13	32	5	10	34	42	17	22	8	40	3	16	25	20	8	11	19	17	18	26	8	14	4	21	17	21	17	7	5	15	13	16	11	3	8	23	9	12	10	13	6	13	4	12	17	10	12	10	11	12	22	13	7	12	9	32	20	17	10	25	7	7	21	11	17	16	16	13	8	8	22	9	7	23	15	8	29	14	5	10	2	41	27	15	6	13	20	16	16	29	20	6	18	37	13	37	13	8	16	6	4	8	24	33	22	22	28	19	31	38	19	15	15	33	21	10	4	20	25	1	8	6	7	6	7	14	19	11	25	34	31	6	8	20	12	21	9	7	24	13	30	4	15	27	0	24	43	22	19	7	47	22
AT1G54830	24	35	66	43	32	20	27	38	17	37	42	46	7	29	117	35	75	10	14	42	64	20	39	14	15	48	26	23	66	19	15	50	43	29	29	10	51	17	30	22	39	18	33	23	12	41	51	14	30	36	21	9	21	27	16	29	48	46	19	27	23	28	26	10	16	14	15	19	0	24	21	6	8	25	11	20	32	9	25	37	16	31	16	25	14	31	27	13	26	15	41	27	11	46	47	31	24	24	29	23	18	34	51	25	17	21	18	27	57	27	12	34	18	7	65	104	44	35	8	24	39	53	63	29	62	34	39	11	50	53	40	36	31	25	15	17	19	29	26	16	6	73	11	34	55	11	24	28	59	34	50	5	27	52	26	14	15	15	20	44	26	26	29	27	48	28	9	13	42	16	23	11	20	28	9	11	26	48	38	121	14	45	16	6	68	16	64
AT1G14250	12	182	210	39	13	4	22	429	5	42	16	183	9	62	347	8	316	10	1	31	137	38	57	170	5	262	377	476	132	62	11	387	33	182	32	16	19	101	138	26	17	8	170	74	41	223	207	458	257	375	132	44	89	649	24	606	167	287	89	26	174	447	924	20	136	9	673	33	22	509	285	69	25	92	143	215	163	593	76	446	151	514	53	1205	134	420	466	37	259	509	89	53	302	382	58	279	51	8	4	9	137	21	51	9	92	5	0	0	16	3	0	44	0	11	10	375	20	8	11	1	2	21	32	1	8	3	29	3	0	7	4	10	3	6	30	28	0	1	5	4	1	1496	303	23	98	3	90	98	889	10	412	101	1791	154	65	195	288	272	623	64	38	12	519	2	363	798	5	8	145	322	207	52	20	497	224	12	312	511	823	384	3	104	95	50	38	41	1292
AT1G78880	95	93	42	129	62	88	43	54	38	94	71	32	53	96	291	88	47	10	69	70	63	41	127	57	55	43	42	35	43	122	76	40	79	86	112	25	105	30	67	77	71	42	81	49	42	26	60	102	48	34	45	61	48	70	40	69	30	119	75	39	32	36	71	50	54	36	47	37	44	32	93	19	26	45	47	36	49	19	28	23	16	49	37	72	57	83	34	54	48	44	43	45	31	32	44	29	45	36	68	45	42	46	41	37	23	46	46	32	80	82	47	55	86	36	78	129	45	79	42	38	73	63	48	46	71	70	44	43	85	57	68	91	99	51	23	22	58	85	92	63	18	108	84	157	171	53	39	103	40	82	76	24	33	101	37	49	54	25	60	62	119	51	66	56	55	92	30	29	75	44	60	34	35	66	29	66	32	66	80	173	107	199	65	50	192	82	125
AT1G32740	0	1	3	2	4	1	1	0	0	5	1	2	1	2	0	3	2	3	0	0	0	3	6	0	0	4	3	3	0	4	6	2	3	0	4	0	5	6	3	5	14	4	0	3	3	0	5	1	0	0	2	1	0	0	9	8	4	0	3	1	3	2	5	2	5	3	0	0	2	0	1	7	1	5	3	7	5	0	5	4	0	2	4	1	1	0	6	0	0	0	0	0	0	0	3	3	2	2	1	4	0	0	2	1	5	9	3	2	0	0	1	1	8	0	5	10	0	1	3	0	3	0	4	1	1	0	3	12	0	0	3	0	0	0	6	0	2	3	1	3	0	0	1	10	5	0	2	0	3	2	0	2	3	0	0	0	2	0	0	0	0	0	0	2	0	4	0	4	3	1	2	0	0	6	4	0	0	0	2	0	0	2	2	2	6	10	6
AT1G29600	11	1	0	3	10	3	7	2	3	3	6	2	6	8	0	7	2	2	12	7	0	2	9	1	0	3	0	0	0	3	8	4	1	0	2	7	5	1	3	2	6	1	1	2	0	0	0	2	8	10	7	3	9	0	2	3	1	6	4	1	3	4	2	8	2	0	14	1	0	1	2	6	3	2	10	1	1	1	1	0	1	6	3	1	10	9	1	3	0	3	4	0	4	9	0	0	0	0	0	0	2	0	0	0	0	0	0	0	0	0	0	0	0	0	0	0	0	0	4	0	0	0	0	1	0	0	0	2	0	1	0	0	0	2	0	0	0	0	0	0	0	0	0	3	1	0	0	0	1	2	4	0	0	0	0	0	5	3	1	3	0	3	0	0	0	1	0	0	0	0	0	1	0	0	2	9	0	0	5	0	0	9	0	1	0	8	1
AT1G67856	2	8	0	0	0	0	9	1	0	1	0	0	1	0	0	0	1	3	0	1	0	0	2	0	2	0	0	0	0	0	0	0	0	0	0	0	2	0	1	4	0	1	2	3	7	0	0	1	0	0	1	2	0	3	5	0	1	0	0	0	0	2	0	0	0	3	1	0	0	3	0	0	0	0	0	0	1	0	3	5	0	1	1	4	2	0	2	0	0	0	0	0	0	0	0	1	0	0	0	1	0	0	0	0	1	0	2	0	0	0	0	5	0	0	0	1	0	0	0	0	0	0	0	0	0	0	0	0	0	0	0	0	0	1	0	2	0	0	0	0	1	0	0	0	1	0	3	0	5	0	0	11	3	0	1	0	4	1	1	0	0	0	2	0	0	6	0	0	0	0	0	0	0	0	0	0	0	0	0	18	0	0	0	0	1	0	0
AT1G65070	49	34	16	26	28	19	18	28	23	24	23	5	59	39	164	43	21	12	18	12	29	18	14	29	21	16	10	7	31	37	20	7	34	22	18	10	30	19	16	23	30	13	15	7	25	0	34	40	45	17	27	31	35	32	11	18	7	27	20	18	14	13	17	13	25	24	20	8	21	9	13	14	7	16	14	29	9	12	18	24	18	28	21	31	26	38	23	19	24	20	24	19	24	15	11	28	35	31	15	10	41	39	9	11	21	44	41	34	17	16	25	13	14	29	16	80	8	38	39	29	13	17	14	19	116	22	17	36	20	37	23	20	27	25	29	10	23	38	39	48	50	26	28	19	50	22	12	38	16	35	13	21	20	23	19	17	21	6	32	37	58	20	17	29	28	23	16	22	12	30	33	14	22	10	12	13	12	19	30	11	38	42	19	34	58	30	77
AT1G29195	2	2	0	0	1	0	0	0	0	0	0	0	0	0	0	0	0	0	1	0	6	0	0	0	0	0	0	0	0	0	0	1	0	0	0	0	4	0	0	0	6	2	0	0	3	0	0	0	0	0	0	2	0	0	0	0	0	0	0	0	0	0	0	0	0	0	0	0	0	0	0	2	0	4	0	0	0	2	0	2	0	0	0	0	0	0	0	0	0	0	0	0	0	0	0	1	0	1	0	0	4	1	0	0	0	0	0	0	0	0	0	0	0	1	0	0	0	0	0	0	0	0	0	0	2	0	0	0	0	0	0	0	0	0	0	0	0	0	0	0	0	0	0	0	0	0	0	0	1	0	0	0	0	4	0	0	0	0	0	0	1	0	0	0	2	1	0	0	0	2	0	0	2	0	1	0	0	0	2	0	0	0	0	0	3	0	0
AT1G62570	20	24	234	18	6	12	42	84	14	8	16	21	12	6	80	19	171	17	13	4	196	15	14	18	18	477	9	25	106	9	2	10	5	32	8	2	7	7	7	17	3	12	12	7	11	3	34	20	2	11	2	3	5	15	7	16	8	17	1	2	24	5	25	5	4	5	15	9	6	11	12	10	13	5	7	5	13	1	3	16	12	23	5	73	11	17	2	12	21	22	6	5	12	5	48	178	8	22	2	15	28	112	168	8	23	11	22	13	11	12	21	36	40	29	16	645	14	22	27	17	19	21	171	14	5	5	54	8	4	3	22	2	10	6	10	6	7	10	15	29	2	42	7	11	15	1	6	23	11	15	11	12	23	13	8	23	3	15	49	10	16	5	35	4	29	6	22	2	5	19	8	6	17	39	4	7	6	34	15	0	5	8	5	19	9	7	30
AT1G72620	0	0	0	0	0	0	0	0	0	0	12	0	0	0	0	0	0	0	0	0	0	1	0	0	0	0	0	0	0	0	0	0	0	0	0	0	0	0	4	0	0	0	0	0	0	0	0	0	0	1	0	2	3	0	0	0	0	0	0	0	0	0	0	1	0	0	0	0	1	0	0	2	0	2	0	0	1	0	3	0	0	0	3	0	0	0	0	0	0	0	1	0	0	0	0	0	0	0	0	2	0	1	0	0	0	0	0	2	0	0	0	0	0	0	0	0	0	1	0	0	0	0	0	0	0	0	0	0	0	5	0	0	0	0	1	0	0	0	0	0	0	2	3	0	0	0	0	0	0	0	0	0	0	0	0	0	1	0	0	3	0	1	0	0	0	0	0	0	0	0	0	0	0	0	0	0	0	0	0	0	0	0	0	0	0	0	0
AT1G60650	6	21	25	36	14	8	14	15	21	4	22	10	8	28	40	14	10	7	10	9	29	18	20	12	16	12	11	5	31	21	6	6	20	17	10	9	17	11	5	28	15	14	19	32	21	10	15	20	18	17	11	12	19	8	9	16	20	14	11	11	5	16	15	8	13	13	2	13	0	11	14	15	25	5	7	9	11	8	11	6	10	15	8	16	4	33	9	15	4	20	16	12	13	11	30	14	3	23	16	15	3	24	6	2	10	10	8	10	18	16	1	12	5	13	4	142	10	13	18	5	13	10	7	20	45	10	4	15	7	11	17	19	7	13	8	1	8	18	14	6	16	18	8	15	16	2	12	11	5	23	6	17	4	14	3	11	6	6	12	10	12	1	15	6	4	10	12	18	11	13	8	9	4	18	9	13	13	6	19	0	9	15	11	10	23	24	32
AT1G18440	20	18	13	21	25	18	5	21	7	14	17	8	17	15	68	20	16	12	14	25	6	14	21	11	17	7	8	7	18	15	26	8	14	8	20	6	15	5	26	16	25	16	22	19	18	6	9	16	23	35	44	24	27	28	4	11	15	19	2	5	12	9	20	9	22	16	18	11	21	20	17	35	15	27	25	21	20	19	13	5	5	14	12	21	32	24	32	29	13	18	11	28	15	47	14	5	5	21	17	21	9	15	15	22	7	16	16	4	12	18	16	8	15	19	11	0	7	26	3	11	17	4	17	36	46	27	10	33	6	18	11	17	7	22	13	3	13	14	16	22	27	15	14	9	22	36	3	18	17	7	19	3	9	9	13	11	10	2	16	10	22	25	22	35	19	22	9	8	11	5	26	13	15	5	13	12	14	16	13	96	30	25	10	18	25	22	32
AT1G08260	9	7	3	6	5	4	1	8	1	3	3	3	3	19	20	2	2	7	1	1	5	8	5	5	4	0	1	5	6	13	2	0	6	2	9	1	7	5	0	6	10	9	4	3	4	0	6	5	2	3	1	1	3	1	0	9	5	3	1	0	6	0	6	2	11	2	4	1	0	6	4	1	5	1	2	2	7	6	4	2	4	2	5	3	4	4	6	6	4	11	3	5	1	3	1	4	0	5	7	2	6	6	6	6	5	1	5	0	5	1	4	11	11	1	13	0	5	11	0	2	2	1	7	0	3	4	3	14	3	10	9	7	0	7	4	3	2	4	2	6	9	11	4	3	9	3	3	0	10	7	8	3	5	6	5	3	1	0	6	5	5	2	2	0	9	4	0	8	1	2	5	4	0	10	3	4	1	0	4	0	3	0	5	1	12	17	3
AT1G68580	49	91	19	85	24	18	21	21	20	30	52	16	38	42	116	44	18	14	46	51	26	16	64	16	50	20	25	18	43	56	25	14	67	36	46	16	47	48	70	44	59	21	113	22	16	11	44	98	37	21	30	46	35	26	21	31	17	33	24	62	32	28	30	34	33	39	71	15	35	35	83	15	16	21	25	12	17	9	26	25	15	18	26	26	37	57	21	5	36	80	19	8	33	20	123	24	34	38	49	19	41	29	34	14	31	26	31	21	26	34	9	48	68	21	47	190	53	57	17	17	26	70	17	37	63	27	13	38	31	36	44	68	26	43	34	16	36	34	53	53	46	61	40	53	76	27	33	69	35	28	77	19	41	37	7	32	111	12	24	20	53	13	16	30	29	79	4	19	17	24	27	25	35	11	17	35	31	16	32	14	31	78	30	16	85	51	64
AT1G80245	6	4	9	17	9	4	4	12	0	3	2	1	13	3	0	5	3	2	4	4	21	14	16	2	6	4	3	2	7	8	7	1	2	3	2	4	5	7	7	1	14	0	4	3	3	0	8	4	3	4	6	5	13	6	0	4	0	4	2	1	1	2	3	0	1	2	10	0	3	0	2	3	3	7	2	10	0	0	0	6	6	4	4	1	0	3	13	11	2	9	3	0	0	6	5	5	0	8	3	2	4	0	7	4	18	1	13	1	2	11	0	2	7	6	7	38	2	2	15	5	12	0	11	2	10	9	6	0	8	2	4	4	5	6	1	2	4	4	6	9	10	1	14	4	7	1	3	1	10	6	0	0	0	4	3	0	2	4	7	7	8	1	9	5	2	7	0	4	4	0	2	1	1	3	4	3	6	4	5	17	3	6	12	4	0	5	11
AT1G31930	50	19	18	46	40	19	11	20	25	47	31	39	28	41	144	35	18	11	45	27	31	32	62	20	30	16	36	26	9	56	35	24	32	17	39	36	52	33	18	44	43	23	41	37	26	13	32	36	20	14	41	44	21	24	5	16	13	19	34	27	22	23	4	22	44	51	19	8	15	24	25	12	21	32	20	17	18	15	16	21	17	15	22	24	40	46	9	31	28	16	21	32	22	15	31	26	14	36	24	42	32	27	30	20	21	33	27	21	39	32	16	20	38	24	40	55	25	28	17	15	15	17	30	32	67	34	17	27	37	29	21	29	19	35	13	10	33	16	25	24	35	20	36	51	36	18	12	17	14	58	36	16	43	22	25	12	29	26	21	30	48	18	9	43	25	43	10	24	23	16	24	13	32	29	12	23	19	11	18	11	27	78	35	50	99	79	25
AT1G49750	307	690	284	1036	1535	130	71	1119	122	188	184	214	135	618	1748	200	436	189	110	1479	606	46	918	277	122	291	152	226	1275	435	207	114	350	1233	573	232	196	140	573	123	486	153	1323	203	258	167	731	476	522	149	122	48	204	415	16	899	76	929	67	36	195	66	639	37	207	55	336	29	22	353	401	51	37	345	166	231	138	298	167	57	49	1498	44	257	92	1917	296	45	104	359	145	99	583	316	1336	1387	418	262	525	622	633	492	539	550	513	364	316	621	321	250	192	749	443	136	363	4745	439	983	454	640	360	660	780	487	736	328	388	825	265	290	343	1449	187	399	248	155	256	663	602	594	514	1645	1016	234	680	103	154	429	2897	193	989	301	182	920	210	648	1815	272	1051	300	116	80	2033	64	654	760	91	45	934	139	598	220	221	139	81	64	149	721	4409	138	164	505	327	233	192	423	4023
AT1G04600	2	0	0	0	0	0	0	0	0	0	2	2	0	0	0	0	0	9	0	0	0	3	0	1	4	0	1	0	0	5	0	0	1	0	0	0	2	0	0	0	0	3	0	0	0	0	0	1	0	2	3	0	0	3	0	0	0	0	0	0	0	2	0	0	0	0	0	0	0	0	0	1	1	1	3	0	1	0	0	0	0	2	0	1	0	0	0	1	0	1	0	0	0	0	0	0	0	0	0	0	0	0	2	2	0	0	0	0	0	0	1	0	4	0	0	0	0	2	1	0	0	0	0	1	0	0	0	4	0	0	0	0	0	0	0	0	0	0	0	1	1	0	0	0	0	0	0	0	2	0	0	0	0	0	1	0	0	0	0	0	0	0	0	0	0	0	0	0	0	0	0	0	0	0	0	1	0	2	0	0	2	1	0	0	0	0	0
AT1G27970	300	299	168	650	629	271	125	282	292	330	229	182	182	407	737	322	200	177	231	412	335	364	787	179	239	164	205	157	305	323	325	216	466	250	503	200	428	191	418	306	357	323	427	287	298	190	255	411	302	245	588	307	527	238	223	370	157	291	315	179	328	116	400	188	359	267	407	346	231	273	337	220	331	621	398	496	409	160	283	109	133	298	280	213	411	483	482	212	189	298	316	323	243	401	359	119	229	326	408	163	258	244	176	109	179	261	363	199	273	538	159	200	244	174	241	1054	268	320	108	195	308	249	109	291	445	213	182	291	257	314	259	300	277	247	116	118	250	267	214	240	317	363	349	239	692	221	192	393	348	207	305	166	175	399	171	180	267	124	186	158	205	213	282	211	167	387	137	132	238	150	458	174	192	103	126	167	190	174	371	812	376	579	246	229	428	292	829
AT1G59870	3976	4539	3047	7573	3829	1093	518	3896	1577	3378	2923	2340	1248	5095	7210	2860	3803	184	605	3120	2653	837	10664	2855	1816	2860	1327	1622	2136	4920	2123	964	5280	3773	5181	470	2986	1564	2977	2915	3025	987	4411	559	413	791	6304	3016	2962	1942	2036	1158	1828	3608	1381	2665	575	2627	1231	1007	1199	905	3221	1845	2051	366	1661	1685	465	2124	2330	544	2120	2209	1730	1611	2648	1411	1106	827	905	2948	708	4099	1398	3694	2345	449	1554	1899	2491	1037	2511	3027	2777	1916	783	308	4038	1332	1138	2025	2481	885	2189	1255	925	755	5520	5258	220	3427	1281	357	6671	12543	3329	1940	1531	856	3375	4826	1779	1063	2268	3847	2297	2954	4101	3871	4526	5267	1189	677	1469	665	1490	1649	1562	1535	588	4763	2970	2241	6423	858	253	2466	4415	1977	3937	656	763	4743	1084	3191	3720	674	3547	2060	1492	730	2978	718	3339	4515	619	925	3097	247	3413	1461	1292	1038	251	327	882	3367	5793	449	1832	4333	2266	1973	4391	3235	8289
AT1G59620	24	24	21	28	16	9	24	32	7	16	22	16	9	9	0	14	20	16	6	15	17	5	21	10	11	6	13	24	26	27	18	20	15	21	34	14	24	8	23	19	28	5	33	12	7	24	34	9	18	8	14	2	4	22	18	15	0	3	4	3	10	2	20	4	4	12	10	3	9	17	9	1	3	16	16	15	8	7	6	4	11	10	4	14	10	22	14	7	3	4	8	7	11	14	19	14	13	18	13	7	10	4	7	16	26	22	17	12	7	7	12	6	5	2	15	54	14	35	11	7	7	13	5	17	3	12	13	7	19	16	21	18	4	11	5	7	11	18	23	16	29	21	25	19	15	3	8	11	18	9	29	20	4	23	12	31	38	2	29	26	23	11	21	6	19	24	1	1	2	6	10	2	11	5	5	20	7	21	29	10	10	26	19	19	29	28	31
AT1G62710	2	2	30	1	0	2	21	9	1	0	0	1	3	0	24	9	13	4	0	0	61	1	4	13	1	51	5	1	31	0	1	11	0	0	0	2	20	8	1	0	1	8	1	4	7	5	1	0	3	9	0	2	4	0	0	0	3	0	0	1	3	8	0	0	1	0	0	0	0	0	0	0	2	0	1	0	0	1	2	4	5	1	1	0	1	8	8	4	1	0	4	0	0	0	22	38	29	31	2	28	30	44	58	6	23	6	5	10	1	9	23	15	3	35	3	90	11	5	15	2	5	21	35	4	21	1	25	0	0	5	0	2	4	28	19	7	3	1	0	0	2	0	3	1	0	0	5	0	12	13	4	10	7	0	2	2	8	8	1	12	3	2	2	2	1	6	0	4	1	14	0	1	0	7	14	0	15	1	5	0	0	6	0	0	5	1	10
AT1G24310	19	16	14	15	35	12	19	28	11	2	6	22	7	14	8	13	12	16	2	21	14	10	39	27	10	19	4	9	26	4	13	9	17	7	13	14	24	4	11	20	5	20	17	7	5	5	22	29	21	19	13	4	31	19	12	21	19	6	7	1	10	8	17	10	4	6	10	5	2	10	17	17	5	18	8	21	11	7	10	9	15	10	5	3	8	22	24	13	6	7	22	6	7	16	25	33	12	7	19	18	15	5	11	16	3	5	17	4	24	16	3	10	16	18	7	125	20	14	14	9	27	5	11	9	0	20	20	20	17	18	19	11	13	6	9	13	23	30	17	23	11	16	16	3	9	2	7	11	8	11	19	13	19	14	8	7	17	12	14	13	6	3	19	9	22	8	4	13	5	8	16	6	2	0	1	12	14	16	22	0	7	31	24	0	31	8	53
AT1G09415	31	44	15	34	40	21	4	19	5	29	5	12	10	14	41	20	31	5	14	32	25	35	66	15	6	22	8	16	53	28	20	8	26	38	21	5	50	11	31	20	26	9	51	12	1	9	13	16	5	12	30	17	10	11	7	9	1	2	4	10	9	0	19	10	3	12	17	3	0	4	15	15	10	17	5	15	9	11	7	2	2	10	14	11	15	18	7	12	0	13	14	6	5	8	41	14	6	8	18	14	16	3	3	4	9	6	6	0	6	14	2	4	7	2	13	108	15	11	3	6	7	7	9	23	20	5	3	9	3	4	12	7	5	9	9	4	22	15	3	7	75	8	11	14	35	12	9	15	14	7	20	8	3	16	9	21	16	4	11	10	13	0	11	3	18	17	1	4	15	1	17	6	17	5	0	12	8	7	13	111	10	10	7	4	18	19	17
AT1G52905	6	13	19	30	16	6	10	29	34	11	5	4	10	15	51	7	30	8	2	20	67	20	37	8	8	8	12	21	57	17	8	11	12	15	10	9	16	13	14	15	8	25	15	10	10	2	15	5	13	14	13	13	6	14	19	16	11	17	9	1	8	11	24	4	8	8	6	13	3	24	11	11	12	11	10	10	19	10	7	16	15	22	3	10	15	31	27	6	10	9	12	4	16	10	7	3	15	37	22	14	24	23	14	8	15	31	45	17	23	34	12	16	3	9	18	43	14	7	5	13	10	6	18	10	30	15	17	23	16	37	13	3	24	22	7	11	4	14	13	15	17	17	9	5	9	11	12	5	40	49	7	24	5	10	12	9	10	10	16	13	15	7	19	24	23	5	8	11	18	11	6	4	4	15	12	2	5	22	23	116	7	18	3	8	18	12	89
AT1G11840	1069	4566	5824	3069	1566	880	2560	5410	988	1864	1319	1723	1020	1644	5746	1767	3715	996	673	2367	9578	2256	4291	1733	1186	4749	2140	1270	8377	1895	1464	2623	1939	2747	2545	954	3420	1451	2372	2573	1859	1306	3544	1607	1707	2580	2023	5292	2708	1414	3114	841	2775	2333	551	5615	1124	3453	1592	530	1447	979	3507	324	1780	503	3623	336	951	1841	4326	1109	363	2427	1963	1977	2398	1547	1339	833	708	4132	1063	2364	2477	4613	3336	1650	1031	3330	1266	1267	1738	2482	2089	1658	3258	2329	1527	2360	3571	2958	2815	1089	1944	845	1027	843	1436	1850	2314	2597	1409	1792	1364	8036	1938	1859	1596	1112	1013	1711	2802	1581	4655	844	2205	975	939	1758	1361	1204	1034	2141	1655	1631	1054	1302	1144	1598	394	6097	2031	1384	2731	591	1084	1844	3248	1028	3424	936	3010	1616	1380	1451	2683	1570	1584	1314	931	735	2771	610	1154	5330	377	1183	1978	1192	2373	959	638	1382	756	317	1305	2275	4631	2708	928	3763	963	1421	1993	1083	7258
AT1G64360	76	264	237	316	155	112	207	257	77	117	57	112	115	128	722	102	170	64	142	83	238	113	479	77	123	264	44	49	407	107	168	125	105	67	114	54	309	87	45	175	104	137	202	26	107	96	304	49	46	16	102	51	23	18	34	69	2	17	10	34	20	55	18	28	42	19	20	41	17	19	76	50	25	58	71	47	87	6	32	22	109	47	14	72	46	27	15	134	8	25	20	14	25	17	134	153	36	38	28	38	37	36	87	7	29	30	65	11	37	90	27	39	56	19	91	232	18	35	47	55	74	23	79	23	99	41	47	4	30	61	141	57	37	32	21	37	37	68	57	36	42	71	58	486	655	31	101	80	79	625	38	23	110	173	36	55	36	113	97	50	86	58	39	39	64	145	11	151	127	237	63	45	24	76	77	89	44	36	160	625	55	282	23	37	614	438	124
AT1G22275	1	0	0	1	0	0	0	0	1	0	0	1	0	0	0	1	0	1	0	0	0	0	0	0	0	2	0	0	2	0	0	0	0	0	0	0	1	2	4	0	3	0	0	0	0	0	0	0	0	0	2	2	0	0	0	0	0	4	0	0	0	2	0	1	0	8	0	0	0	0	0	0	0	0	0	0	0	0	0	0	0	0	0	0	0	0	0	0	0	2	0	5	0	0	0	0	0	0	1	0	0	0	0	0	0	0	2	0	2	1	0	0	0	0	2	0	0	0	0	0	0	0	2	1	0	1	0	0	0	0	0	0	0	2	0	0	0	1	0	0	2	0	3	0	0	0	2	1	0	0	0	0	0	0	1	0	0	0	0	0	0	1	0	0	4	0	0	0	4	2	0	0	0	0	0	0	0	0	2	0	5	0	0	0	0	0	0
AT1G16970	12	26	8	28	16	17	8	16	7	23	7	9	21	23	37	23	21	5	11	7	22	10	37	10	25	26	22	4	25	33	12	23	46	9	45	20	23	6	21	14	34	10	30	19	21	7	8	24	5	24	16	18	14	19	7	28	7	6	15	4	24	8	13	4	20	6	10	14	5	21	15	4	2	17	12	28	1	10	14	7	4	21	15	35	4	19	36	4	10	9	10	15	12	10	24	30	13	24	27	13	13	12	9	7	21	14	7	18	12	16	10	8	13	13	19	39	3	19	19	10	28	41	20	9	16	30	23	28	21	11	16	11	16	23	8	6	19	8	16	15	7	29	13	38	13	6	2	15	27	20	12	19	10	18	14	10	38	8	21	9	15	17	20	3	11	16	3	8	8	10	23	12	9	6	11	11	7	15	33	0	6	22	11	18	26	2	49
AT1G44890	4	3	10	6	11	2	0	4	1	2	3	6	1	0	0	2	1	0	0	1	8	0	5	3	1	3	0	1	5	0	1	8	14	0	9	2	3	0	7	2	0	0	2	0	0	0	2	0	6	1	2	1	1	2	0	3	2	5	4	0	0	5	4	1	1	2	6	0	0	0	1	0	0	2	0	9	6	4	3	5	7	1	0	8	0	1	5	0	2	1	3	2	0	7	8	5	0	0	1	3	4	1	8	1	0	0	6	0	5	12	0	1	7	3	1	0	3	2	0	0	13	3	1	6	0	5	0	1	2	5	6	9	0	7	1	4	0	4	1	0	11	1	8	0	8	0	0	7	0	1	3	0	0	6	0	5	2	0	4	1	1	2	2	0	3	3	5	2	10	0	2	3	0	0	0	1	4	6	1	0	5	1	2	1	0	1	9
AT1G55890	31	55	43	88	46	32	26	56	34	34	43	49	42	34	111	24	50	34	17	30	75	9	101	46	36	41	53	27	73	51	22	41	41	52	89	26	64	29	51	37	46	30	75	45	37	33	82	45	66	39	51	27	43	46	21	55	69	44	37	22	18	45	26	19	32	26	37	21	21	75	53	25	24	44	37	25	23	33	17	35	35	41	21	72	35	84	45	21	39	26	44	25	53	45	35	29	46	79	59	62	49	39	39	21	29	38	17	6	62	54	45	39	60	39	45	60	18	33	41	41	56	44	33	66	115	44	49	26	56	62	64	52	65	45	33	22	25	86	43	36	15	69	41	47	59	38	55	42	67	52	37	42	19	22	25	33	49	24	33	48	51	21	70	28	52	74	29	26	48	21	25	45	28	11	31	21	28	72	78	58	56	96	31	42	100	60	205
AT1G28560	2	1	2	5	11	6	0	4	3	9	1	0	14	3	0	2	3	9	0	13	1	3	7	4	17	1	0	0	8	11	0	7	1	8	0	3	8	0	2	5	10	25	7	4	4	7	1	9	7	8	4	1	2	14	5	4	0	1	2	1	0	2	4	7	7	2	2	7	0	6	2	3	4	1	7	3	2	2	3	6	0	4	1	12	12	0	4	3	4	1	2	4	1	8	3	8	5	21	2	1	5	3	3	4	6	23	14	4	3	0	4	3	6	2	4	24	1	4	1	10	8	4	2	3	0	1	9	6	2	5	7	2	6	6	12	2	1	1	2	1	9	7	3	3	1	10	5	1	3	11	2	6	5	1	7	5	3	6	10	12	11	3	0	14	7	2	9	2	0	8	2	7	2	3	4	9	0	0	17	8	4	20	3	4	5	3	10
AT1G55475	8	7	1	10	5	3	1	1	2	6	4	0	3	2	32	10	9	0	6	4	2	7	7	1	4	5	8	3	7	1	8	2	10	2	17	1	13	3	9	7	15	9	2	2	3	4	5	9	4	3	10	13	5	3	0	3	0	9	4	1	6	0	6	19	2	2	7	0	0	3	4	1	0	7	0	7	0	0	5	3	1	9	6	6	1	9	1	0	2	0	0	5	1	12	2	1	2	0	11	3	5	4	0	0	7	8	3	2	1	3	3	0	5	4	1	0	0	5	1	11	6	0	2	3	0	1	2	3	1	4	10	3	9	0	1	0	1	2	2	3	33	8	1	14	8	0	0	9	4	3	5	1	4	1	0	2	0	4	3	2	8	5	2	1	1	4	0	2	3	0	13	5	3	0	8	0	4	0	11	21	0	7	6	3	6	6	9
AT1G33260	11	5	7	30	21	14	92	11	31	11	12	3	12	4	56	8	5	21	3	2	13	10	7	13	55	16	25	15	19	14	22	17	10	4	6	27	11	19	2	28	14	40	8	5	26	40	1	9	14	8	9	1	20	5	27	34	6	4	6	4	10	9	13	11	15	0	15	21	6	24	16	23	17	10	6	20	17	1	15	9	3	18	3	6	10	37	21	3	10	4	2	19	2	5	10	7	7	12	7	7	19	4	2	4	6	20	23	6	0	2	8	4	9	16	1	0	5	12	14	26	0	2	8	5	31	1	12	3	0	5	2	17	0	16	11	2	3	7	0	7	4	6	4	3	1	4	10	5	10	38	11	6	18	3	8	1	8	1	5	8	8	11	7	9	3	3	11	44	2	14	14	16	5	1	18	15	23	4	3	2	8	39	6	4	9	3	22
AT1G13195	18	18	16	17	25	25	29	14	7	20	11	9	11	15	9	28	20	0	10	8	28	13	34	4	18	10	7	20	36	17	19	14	28	10	17	4	31	13	19	20	22	27	24	6	11	3	8	25	12	7	14	19	10	7	14	36	2	12	8	12	21	11	13	8	12	11	16	1	2	5	19	10	5	10	5	11	36	8	4	1	1	12	23	26	11	16	9	9	4	9	17	24	14	19	19	12	14	4	19	5	7	4	6	5	3	11	17	3	3	12	3	14	10	7	11	19	11	11	2	13	7	8	5	17	3	11	7	11	11	15	15	1	19	11	3	7	1	9	7	10	17	27	5	24	26	1	0	19	10	18	13	5	8	28	7	8	9	7	7	4	9	7	26	1	8	16	8	13	14	8	14	9	11	6	8	20	2	5	15	0	11	15	1	12	11	20	35
AT1G21080	122	193	105	132	87	133	199	149	214	154	118	128	121	138	256	133	101	120	164	145	186	143	197	98	201	90	155	110	160	119	120	169	187	149	224	107	164	95	164	179	184	205	216	152	143	114	162	178	92	97	140	159	193	129	251	173	123	196	227	121	110	65	109	210	163	65	139	203	76	103	150	96	136	100	168	98	135	59	172	75	76	132	111	97	164	207	103	151	149	133	104	117	115	97	257	153	116	133	160	118	184	111	120	71	83	115	154	120	126	149	145	115	121	136	114	433	128	137	84	134	117	175	160	119	300	113	116	110	122	138	133	160	128	116	75	66	126	160	120	120	44	240	148	182	193	114	134	235	133	291	198	161	190	182	95	68	148	94	87	127	148	133	110	212	91	189	186	219	177	135	144	107	119	90	117	138	108	119	177	262	292	408	118	198	357	171	278
AT1G30480	27	14	20	32	27	17	9	23	7	10	6	1	28	29	41	19	3	8	4	13	2	8	18	11	4	7	6	3	5	16	29	0	10	5	18	10	15	10	13	12	24	5	14	8	8	11	11	32	6	15	10	9	7	14	7	15	7	4	9	15	8	10	15	0	14	11	7	1	4	6	7	8	10	14	17	14	10	0	11	7	4	12	5	28	15	29	9	4	16	6	7	12	4	19	49	20	9	10	7	10	14	27	5	2	6	13	9	3	27	20	7	17	12	3	27	17	14	14	10	13	7	10	3	18	0	8	1	6	26	9	18	11	11	19	8	0	18	13	12	10	6	15	21	25	16	8	8	11	9	23	12	8	16	12	5	4	11	11	11	11	13	12	17	8	19	21	1	1	15	3	22	2	2	12	1	13	7	15	18	55	14	20	15	5	10	26	46
AT1G19510	14	2	0	6	15	13	2	0	15	13	3	0	17	3	26	14	0	1	15	0	0	44	20	2	10	1	1	1	0	5	11	0	18	1	29	4	23	0	8	19	10	1	16	1	6	0	5	13	0	1	8	42	14	1	9	1	0	8	10	4	24	0	0	8	9	8	7	6	5	4	10	7	6	5	14	16	6	0	9	0	1	0	8	3	11	6	5	12	0	15	6	5	0	6	6	1	0	2	7	0	1	0	0	0	0	14	6	3	2	4	0	1	14	1	5	0	0	10	0	7	15	4	0	9	0	9	4	19	11	10	13	7	7	0	0	0	10	7	2	6	28	1	3	20	36	2	1	18	3	4	1	0	0	3	0	0	2	1	3	1	12	3	0	1	4	3	0	0	0	0	3	4	6	0	1	21	0	0	1	10	4	9	7	6	41	24	7
AT1G23330	23	18	26	25	20	16	29	15	7	15	13	12	15	10	2	16	20	11	14	11	19	20	24	17	31	7	15	17	29	28	11	13	7	7	14	5	25	12	25	25	18	20	6	20	22	19	15	46	14	10	24	15	28	8	4	10	4	12	6	14	10	12	16	7	9	5	15	22	8	8	19	7	9	12	11	11	12	5	14	6	5	9	13	14	15	34	14	14	3	17	13	13	11	16	20	26	6	27	13	8	14	14	7	13	8	12	15	12	10	5	8	4	9	24	13	17	12	5	8	18	5	4	9	8	0	8	12	8	3	11	18	16	3	30	5	1	2	16	14	13	12	20	21	30	30	12	16	15	7	26	4	19	17	6	7	16	15	5	23	12	14	3	15	17	10	8	9	19	5	10	14	4	14	4	23	6	7	8	24	10	20	33	6	28	9	10	28
AT1G72850	1	0	0	0	0	2	0	0	1	0	0	0	0	0	0	0	0	0	0	0	0	0	4	0	0	0	0	2	0	0	0	0	0	0	0	16	0	0	0	0	0	0	9	0	0	0	0	0	2	0	1	0	0	0	0	0	0	0	0	0	0	0	0	0	0	0	0	0	0	0	0	0	0	0	0	0	0	0	0	0	0	0	2	0	0	12	0	0	0	0	0	0	0	0	0	0	0	0	0	0	0	0	0	0	0	0	0	0	0	0	0	0	0	0	0	0	0	0	0	0	0	0	0	0	0	0	0	0	0	0	0	0	0	0	0	0	0	0	0	0	0	0	0	0	0	0	0	0	0	0	0	0	0	0	0	0	0	0	0	0	0	0	0	0	0	0	0	0	0	0	0	0	0	0	0	0	0	0	0	0	0	1	0	0	0	0	0
AT1G02840	173	201	145	268	213	164	119	127	167	196	176	103	223	173	236	283	107	96	226	146	197	190	342	84	141	113	99	100	223	343	196	113	298	140	306	119	370	67	194	350	316	189	189	116	116	85	125	182	194	162	194	280	244	273	179	200	221	244	298	175	165	190	192	203	187	109	162	191	88	193	146	155	200	176	281	201	189	105	181	179	162	149	254	213	195	272	189	253	170	156	190	204	153	208	142	68	64	133	178	80	101	87	74	48	81	134	150	90	167	199	61	104	174	64	164	652	94	167	61	97	192	156	98	151	133	201	87	148	233	184	357	232	209	132	70	73	176	268	230	231	67	188	201	419	307	193	142	234	178	186	208	104	123	288	92	89	229	62	111	86	289	223	135	153	118	140	99	139	225	96	203	162	177	80	81	408	70	105	167	154	364	524	206	220	479	295	419
AT1G71697	40	32	6	21	26	17	33	32	21	25	10	6	19	22	72	25	3	14	20	21	16	16	34	16	27	15	9	13	25	17	19	14	32	40	42	13	30	22	23	43	18	18	38	15	24	14	25	27	11	6	18	34	10	4	16	25	7	10	9	20	20	5	14	27	29	27	16	27	5	13	30	6	23	10	13	6	13	4	20	15	13	24	24	14	18	19	15	5	13	33	8	8	11	12	49	51	13	16	21	4	9	5	0	3	10	8	11	8	4	13	7	19	11	6	10	96	4	12	4	25	8	11	6	10	57	10	7	4	10	17	20	20	4	6	1	3	4	11	15	28	24	35	22	26	40	5	10	21	12	25	27	15	26	13	6	12	19	9	17	10	24	4	10	3	2	40	6	16	24	13	28	10	6	4	15	16	3	29	17	3	38	40	8	17	21	13	46
AT1G04520	11	9	4	6	6	7	5	7	27	13	11	17	29	9	0	11	1	13	8	8	3	21	3	6	12	3	9	2	1	23	5	5	14	5	19	17	4	8	5	6	7	39	3	24	12	25	1	12	25	9	13	7	12	3	7	26	6	15	24	0	8	9	8	3	15	10	18	4	19	7	13	26	8	4	11	8	11	5	15	1	2	12	13	0	12	17	18	16	3	11	1	26	7	12	13	10	11	54	17	9	23	10	24	13	8	22	57	30	0	9	20	8	15	22	4	10	6	21	7	22	8	5	17	25	5	6	21	4	7	8	4	2	21	25	16	8	10	15	10	11	29	5	10	7	12	9	22	37	14	30	3	19	6	8	7	6	3	2	5	1	6	12	9	35	10	3	22	10	1	7	8	7	6	6	11	7	7	7	4	20	17	19	9	15	10	37	19
AT1G11303	15	8	6	13	18	14	1	15	0	6	18	6	29	9	51	17	12	0	1	16	18	3	11	4	11	3	3	2	2	17	17	5	15	2	14	13	7	15	5	14	23	0	1	6	0	0	9	3	8	10	11	2	1	9	1	13	3	12	12	10	3	0	11	5	7	17	18	3	0	1	15	5	4	11	5	6	25	0	8	9	5	15	12	4	8	8	5	6	4	18	5	10	6	6	9	5	1	1	10	3	0	4	1	5	4	7	8	0	3	3	6	6	2	9	5	31	3	18	6	5	6	9	10	21	84	6	0	13	2	3	4	15	8	3	4	3	18	8	2	11	4	13	10	11	12	1	6	21	1	7	5	4	10	13	6	2	0	2	2	1	3	1	1	3	13	6	0	3	9	4	12	6	8	1	0	5	2	4	4	0	10	21	1	14	10	4	10
AT1G48210	248	642	252	631	671	276	57	552	98	492	362	137	121	483	99	287	372	23	113	821	747	208	875	60	74	251	22	59	380	313	287	22	771	857	626	16	182	18	714	258	363	78	1036	21	15	40	527	355	345	121	223	64	270	527	80	465	55	733	231	91	174	47	460	57	325	43	360	59	127	348	309	64	64	367	196	160	425	316	195	40	42	537	83	292	184	572	428	93	142	318	223	177	395	485	277	112	25	32	489	25	26	54	62	14	22	46	75	40	335	384	12	175	341	12	298	156	183	431	27	117	459	186	41	167	47	311	65	423	275	313	371	554	403	17	10	20	185	260	263	262	41	1507	941	343	638	273	19	680	849	52	949	26	34	1189	87	359	788	43	260	84	203	147	704	43	242	728	72	24	931	15	518	231	178	58	13	118	37	339	838	25	195	798	311	360	535	492	1726
AT1G55280	16	11	16	17	21	7	6	9	5	15	8	9	2	10	37	11	13	2	5	0	52	6	31	15	15	13	5	4	10	9	18	7	16	5	14	2	17	10	5	7	20	7	21	2	13	27	18	23	1	13	11	38	6	17	5	9	4	5	12	15	2	7	4	2	7	15	16	6	4	6	7	12	4	6	11	12	21	4	14	4	4	7	22	9	5	10	9	4	8	14	7	2	0	6	24	21	0	4	5	2	5	2	0	5	4	2	7	12	0	4	1	6	6	1	11	64	1	12	5	4	4	6	6	4	0	1	12	4	1	8	3	5	0	1	3	8	10	13	6	22	5	10	14	15	31	8	7	6	3	9	7	1	10	7	1	5	7	2	1	11	13	6	9	7	4	10	0	13	13	4	11	2	6	4	8	10	8	0	8	22	13	26	11	10	25	18	7
AT1G21840	16	5	8	22	14	11	3	6	9	27	7	1	29	14	20	35	9	3	4	2	5	22	17	8	18	9	5	3	9	21	18	8	13	11	11	13	28	1	5	13	19	5	11	18	7	5	4	17	17	16	20	31	23	16	8	10	18	8	17	8	31	2	5	5	29	16	9	7	26	9	5	11	8	9	11	16	16	9	18	10	5	5	13	8	10	4	16	16	4	2	11	10	10	3	18	8	6	10	9	6	6	5	4	6	5	3	8	2	11	19	6	13	10	12	11	9	2	13	1	5	11	13	5	13	7	5	6	18	16	6	11	11	8	9	9	10	13	16	14	8	9	7	13	30	40	8	5	20	9	0	11	5	15	6	3	12	5	7	10	5	15	11	1	0	5	4	0	6	3	10	18	6	13	1	4	4	8	5	6	0	21	24	2	7	27	37	3
AT1G30420	20	4	1	11	22	5	13	5	7	10	16	15	9	4	51	15	8	0	7	36	11	12	31	2	11	2	4	2	5	33	7	10	25	21	34	2	11	5	2	19	4	9	11	3	5	11	2	4	5	2	6	4	3	15	7	6	0	1	17	3	14	5	4	13	2	4	8	0	2	10	2	1	6	9	4	6	0	1	6	3	1	12	3	5	16	10	7	4	0	8	5	23	5	1	8	10	0	1	3	7	3	5	3	8	5	4	6	2	0	0	5	0	0	0	6	37	0	1	0	2	0	3	5	1	0	13	0	7	2	5	8	14	5	1	1	0	6	4	3	9	3	18	18	10	16	1	1	2	1	8	0	3	5	8	4	9	9	0	7	3	9	3	8	1	2	5	0	3	4	0	5	0	3	12	6	16	0	5	5	0	8	13	3	7	13	8	14
AT1G72560	28	20	19	36	22	16	1	22	19	16	18	16	37	16	67	15	18	0	13	6	8	11	18	8	14	21	20	7	21	23	19	3	4	0	12	16	15	20	6	14	10	21	4	9	5	15	20	14	22	12	11	17	15	9	8	14	18	18	20	2	9	16	22	8	32	0	11	2	1	12	10	8	2	7	9	5	15	3	11	2	7	11	8	4	28	25	7	11	10	13	10	23	12	12	19	10	15	5	12	21	22	14	20	12	6	17	24	6	19	4	6	4	11	18	24	128	2	16	8	4	15	14	5	22	54	12	14	18	25	13	36	21	8	6	17	6	7	3	10	7	25	27	18	10	28	7	13	11	7	34	6	10	10	14	11	9	15	4	17	21	20	14	3	23	13	17	23	3	3	6	6	13	13	9	5	9	6	3	25	0	20	35	18	6	35	16	37
AT1G33600	273	384	293	419	173	348	163	262	309	595	470	515	202	383	1258	350	449	169	217	288	379	418	456	481	304	261	338	409	141	273	348	349	442	771	407	122	245	387	301	361	336	221	466	381	240	350	717	223	263	328	179	432	343	442	1237	303	365	553	328	297	184	290	247	1161	316	182	172	1234	131	304	228	82	1008	172	229	143	303	219	138	245	301	221	242	506	271	195	216	171	323	153	284	169	321	256	699	749	337	139	304	370	366	539	528	208	374	79	135	74	406	478	152	265	330	178	411	2376	341	207	383	137	431	411	756	284	772	284	568	273	300	328	483	388	309	193	328	336	326	454	251	203	42	744	555	554	658	216	266	433	181	379	387	197	491	682	482	419	267	451	333	445	268	277	203	166	450	513	162	199	469	200	215	137	211	376	158	232	285	501	261	715	482	584	217	340	967	465	549
AT1G28010	4	4	7	1	2	17	6	2	19	12	5	1	6	9	46	11	0	11	2	6	0	14	2	0	14	0	7	0	0	1	4	11	6	0	7	16	11	7	6	23	19	21	4	15	12	3	2	8	2	11	1	24	9	3	7	3	7	0	9	12	4	13	0	28	6	3	8	27	14	1	5	20	23	0	6	5	10	0	3	1	2	1	22	4	1	1	0	2	3	3	3	5	11	5	4	1	0	4	9	7	11	4	0	5	2	29	19	20	8	2	3	0	12	5	1	44	4	33	0	24	1	0	0	16	21	7	5	2	6	2	13	8	7	11	1	0	11	7	8	6	2	2	5	12	13	6	11	6	0	18	8	9	3	9	2	0	2	2	2	6	8	11	2	52	4	3	31	19	1	4	14	1	4	3	4	0	0	2	0	27	19	49	6	2	6	16	9
AT1G78310	13	7	8	7	3	2	5	3	10	5	10	13	1	10	0	19	7	1	0	2	18	0	9	2	15	7	4	2	13	9	7	9	8	23	4	1	11	9	5	14	9	16	14	0	2	0	10	18	1	0	8	13	1	0	1	16	2	4	1	2	4	13	1	6	12	6	10	7	0	0	6	6	6	16	5	6	1	7	3	0	7	5	4	11	1	15	4	6	4	5	5	2	2	1	20	3	2	2	3	7	3	2	8	1	5	9	4	0	11	9	9	6	8	1	10	0	8	3	3	5	8	26	15	2	8	11	4	1	14	5	6	3	8	6	3	10	2	5	2	2	1	4	5	8	7	2	4	7	13	4	5	6	6	11	0	6	3	7	12	11	15	1	7	2	6	1	2	1	2	4	7	0	4	1	6	1	4	2	5	19	8	21	4	0	10	2	10
AT1G53210	3749	5435	5633	7132	4637	2442	2269	4627	2485	3886	4239	2029	2436	4883	6463	3180	3886	910	1527	3711	6552	2454	8894	2712	2673	4467	1889	1446	6378	3358	2700	1935	3869	3806	5407	1276	4624	1662	3828	4768	4324	2410	4928	2226	1555	1356	4004	5536	4305	2714	3352	3117	3925	4550	3176	3847	1910	3465	3241	2105	2702	1518	4004	2191	2880	1708	2693	2438	1567	2744	3921	1241	2609	2852	2416	2379	2764	1408	2321	1387	1446	2853	2286	3388	3346	3913	3062	1970	2429	2890	3098	1858	3242	3446	5490	2111	1618	1736	4633	2138	2333	3378	2649	881	1903	1423	1886	1529	5267	6072	1516	3900	5063	1444	5955	7013	2934	4541	1384	2248	6014	4025	2822	3443	3299	5959	2065	4320	5810	6177	5665	4675	5142	1983	1642	1207	3307	5373	4383	4256	461	7926	5475	5101	6806	2225	1582	4967	3609	3048	5520	1312	2717	5724	1723	2937	3331	2549	3095	2830	4163	2702	3871	1732	2829	8010	1439	2226	5039	1695	4245	3102	1843	1731	1114	1678	1467	4595	7805	3127	5627	10405	3264	4434	9760	4331	10761
AT1G68945	18	8	8	13	9	4	3	3	1	3	1	0	4	2	56	1	1	12	7	0	10	1	12	9	5	1	9	9	8	7	1	7	2	3	0	1	24	5	3	5	5	3	3	4	3	8	5	4	9	0	2	1	3	1	3	2	1	0	6	3	4	0	4	0	4	1	4	5	6	0	4	1	3	1	3	7	1	2	0	1	0	3	2	15	1	3	0	1	3	0	3	5	0	3	11	5	6	3	3	2	7	4	10	0	1	5	5	6	5	7	2	1	7	2	1	33	0	2	8	0	8	9	8	5	4	2	8	6	6	8	2	3	4	6	2	6	2	0	2	3	4	5	5	7	3	4	9	4	7	15	8	3	1	9	1	2	5	2	10	3	3	4	5	5	11	7	0	0	6	2	3	3	2	9	0	5	6	0	9	71	7	6	1	7	12	7	9
AT1G51310	26	26	22	26	16	16	15	21	4	10	18	4	18	13	64	22	15	13	8	17	43	8	27	11	8	17	11	11	29	24	19	10	15	3	22	6	18	17	16	22	12	6	31	15	10	5	16	16	10	20	11	19	31	26	5	10	11	23	22	11	11	14	36	1	11	10	24	1	12	1	21	12	14	15	7	11	20	10	15	10	1	10	10	20	23	15	7	5	24	12	13	8	3	17	66	57	16	12	28	10	38	20	12	16	17	7	5	11	26	23	7	22	18	14	11	33	26	15	6	17	18	27	17	21	6	45	18	33	23	21	21	19	15	6	21	8	13	24	16	14	19	6	17	14	34	5	12	20	22	12	17	6	14	9	16	11	19	16	19	15	18	10	7	15	16	21	4	5	8	11	25	8	10	13	13	16	5	7	13	35	18	15	32	28	45	14	62
AT1G29240	32	47	29	57	20	9	11	56	9	26	23	3	17	27	0	19	25	6	6	35	92	16	45	10	11	28	9	5	81	41	23	9	52	29	35	3	51	3	52	28	38	10	81	8	15	4	28	31	33	5	26	10	6	18	1	20	2	12	8	6	5	2	24	4	33	16	23	4	4	41	16	0	3	29	8	10	29	14	3	7	5	29	6	17	10	53	36	14	9	22	11	5	35	26	24	5	1	8	25	0	3	6	5	1	5	9	4	10	6	17	12	5	11	7	20	0	10	11	1	9	22	16	23	22	30	16	4	45	11	19	29	36	8	14	2	1	29	37	44	15	8	44	29	37	57	9	10	12	37	12	48	10	5	62	4	10	28	4	15	3	26	3	19	6	16	43	0	7	30	8	15	20	9	3	2	21	4	17	59	0	14	46	17	21	50	27	50
AT1G29400	221	205	222	314	256	95	90	212	44	263	155	97	140	252	394	329	190	48	55	85	245	108	359	126	88	214	108	124	219	329	142	91	299	92	247	50	396	104	79	310	190	107	142	84	56	93	183	163	134	59	110	176	73	138	50	139	42	86	47	70	89	47	126	49	119	75	38	46	34	95	56	53	57	94	73	101	185	36	82	71	42	94	87	131	73	101	96	113	80	63	85	50	51	97	134	119	78	108	115	78	107	76	79	57	52	47	41	54	118	130	42	104	117	31	194	286	75	92	63	57	147	93	119	76	69	132	70	104	119	105	187	223	92	49	38	32	82	123	150	148	34	204	296	452	591	76	63	225	162	224	151	77	147	397	54	128	95	70	124	68	233	65	127	22	104	211	23	81	301	65	207	96	98	153	64	66	95	79	225	132	154	447	162	173	508	269	235
AT1G15790	26	42	27	45	32	13	9	12	5	14	7	8	3	12	13	10	34	14	8	37	43	7	67	7	13	14	14	7	25	16	10	13	30	37	14	4	10	8	35	7	7	5	29	18	7	7	20	9	12	1	17	11	1	14	9	8	5	6	3	11	2	3	10	1	8	5	4	4	2	3	13	1	8	14	3	13	7	14	3	3	0	2	2	12	4	21	6	8	8	10	6	0	6	5	28	17	7	1	13	6	9	8	9	3	10	5	6	4	4	19	2	14	1	3	10	64	6	20	3	0	8	3	9	14	27	7	7	5	14	4	14	21	6	5	7	6	6	16	5	3	17	11	9	11	18	4	0	6	42	16	13	9	9	22	3	12	23	3	12	9	7	3	13	1	19	27	4	7	19	4	14	5	4	8	3	8	5	7	22	29	12	21	3	5	3	2	29
AT1G61930	3	1	8	3	1	0	2	4	1	6	0	5	0	3	0	0	0	2	0	0	12	0	3	0	0	3	0	3	17	0	0	0	0	2	0	0	3	3	0	1	0	0	1	0	0	1	0	0	3	0	0	0	0	2	0	2	3	1	0	0	0	3	1	0	3	0	0	0	0	0	1	0	1	0	2	1	0	0	2	0	0	6	1	1	0	3	0	0	0	0	0	0	3	6	0	0	6	0	0	0	3	0	0	0	0	4	0	2	0	1	3	0	1	0	0	12	0	0	1	1	0	0	0	0	0	0	0	0	0	2	2	1	0	3	0	0	0	1	1	8	0	0	2	0	0	0	2	0	1	2	0	3	0	0	0	2	0	0	0	0	2	0	0	0	1	0	0	5	0	0	0	4	0	0	5	0	0	1	6	0	0	1	0	0	6	0	3
AT1G48360	11	22	12	11	9	3	3	10	1	2	1	2	20	5	11	2	5	4	2	3	4	2	12	11	8	1	3	1	2	4	17	2	14	5	4	0	8	2	5	15	1	0	9	3	1	1	2	21	8	4	4	11	4	11	0	9	2	7	1	0	1	3	6	3	9	3	5	1	2	11	2	1	1	3	0	3	1	2	1	10	11	6	3	3	2	9	15	4	5	5	4	2	0	8	15	11	7	6	3	10	1	4	6	6	0	11	5	1	30	11	0	0	8	4	22	0	5	4	3	0	16	1	1	7	38	9	4	9	10	20	7	3	2	4	7	3	6	4	10	1	10	4	7	2	12	3	2	6	2	1	13	9	6	6	2	2	3	0	12	3	5	5	5	4	13	3	4	0	5	1	1	1	12	8	1	1	1	4	3	0	9	20	14	7	1	12	5
AT1G54710	83	60	55	100	72	24	62	59	34	46	48	33	66	85	149	59	49	40	36	17	77	32	58	55	54	57	34	16	53	100	52	36	86	20	90	40	94	56	43	119	77	68	34	45	35	43	69	69	72	54	40	54	72	91	16	77	25	40	34	29	37	33	47	32	58	22	10	33	24	35	47	34	26	68	34	45	46	39	43	51	25	63	38	56	44	88	21	50	19	33	42	38	44	26	29	16	35	33	46	54	48	53	33	16	43	52	43	37	34	39	27	27	29	25	21	181	13	73	31	36	37	40	15	46	74	38	26	33	41	39	67	54	28	50	32	30	33	48	41	51	40	40	79	78	72	35	32	52	70	61	38	56	72	47	34	38	15	36	54	39	102	31	46	52	46	35	33	32	78	13	65	35	47	60	51	21	42	44	50	23	68	113	66	54	142	56	79
AT1G10657	39	21	5	9	28	26	8	12	11	19	36	32	28	7	137	28	21	88	68	59	21	49	5	25	10	12	27	56	12	23	69	34	33	23	62	55	10	36	28	55	60	15	57	57	47	54	31	102	77	62	175	179	145	40	7	164	83	107	129	143	125	96	76	16	104	253	177	20	76	51	69	88	15	77	102	86	146	30	130	101	95	142	251	25	111	137	105	157	69	114	77	108	59	38	34	10	45	57	5	30	55	41	36	47	38	2	25	4	6	6	51	26	13	35	4	162	37	35	12	6	2	36	64	17	61	1	22	12	0	1	1	19	0	48	28	24	14	21	27	18	55	55	18	52	24	17	61	43	50	19	45	34	75	17	12	9	33	32	18	25	32	30	30	24	17	24	6	20	11	36	17	6	17	41	58	12	31	17	11	194	37	45	14	11	88	35	31
AT1G65000	10	0	3	4	11	5	0	8	1	5	2	4	4	5	26	7	5	2	4	8	9	5	7	4	2	4	2	2	14	5	8	1	3	4	2	4	16	6	7	6	4	3	14	3	4	0	2	11	3	4	6	8	9	2	0	2	0	0	2	4	4	0	3	4	7	13	9	0	6	6	3	5	0	9	1	11	4	2	0	1	0	1	3	4	6	4	7	0	0	3	6	4	1	1	3	7	1	5	11	1	2	2	0	1	1	1	3	1	2	11	0	1	1	0	5	24	1	3	1	1	5	0	3	6	1	2	0	0	8	0	9	13	2	0	6	0	4	0	0	4	15	0	12	1	5	5	2	5	5	2	7	0	0	10	0	6	2	3	7	4	9	3	0	0	3	0	5	0	2	1	1	0	3	0	1	2	5	7	6	21	0	1	4	3	13	5	3
AT1G79260	27	26	27	38	45	14	11	26	16	23	14	9	17	12	53	14	19	17	17	25	35	26	34	7	23	13	17	15	43	24	23	21	17	25	38	3	64	17	14	29	34	15	16	19	24	22	14	24	31	24	40	17	25	35	15	23	10	35	43	13	34	19	27	11	37	13	15	14	15	18	9	24	19	33	24	35	21	17	19	18	8	24	16	22	23	51	46	21	9	19	23	48	18	26	20	15	13	28	19	12	27	14	15	16	9	32	21	22	9	29	27	14	25	19	4	92	11	41	12	12	26	11	12	22	46	27	9	22	19	46	24	20	18	19	19	6	21	13	7	22	36	28	29	18	25	11	11	27	20	9	20	23	25	28	8	8	17	21	16	18	22	21	23	38	30	28	3	9	13	10	39	13	11	10	10	8	18	8	23	75	30	45	13	7	10	10	23
AT1G57850	2	2	0	1	0	0	0	0	0	0	0	0	0	0	0	0	1	0	0	0	0	0	0	0	0	0	0	0	0	2	0	0	0	0	1	0	1	0	5	1	0	0	1	0	0	0	0	0	0	0	0	3	0	1	0	6	0	3	0	0	0	0	0	0	0	0	0	0	0	2	0	0	0	0	0	0	0	1	0	0	0	0	0	0	0	4	2	0	0	0	0	0	1	7	0	0	0	0	0	0	0	0	0	0	0	0	0	0	0	0	0	0	0	0	0	0	0	0	0	0	0	0	0	0	1	0	0	0	0	0	0	0	0	0	0	0	0	0	0	0	0	0	0	0	0	0	0	2	3	0	0	0	0	0	0	0	0	0	1	0	0	0	1	0	0	0	0	0	0	0	0	0	0	0	0	0	0	0	1	0	0	0	0	0	0	0	0
AT1G43690	67	96	54	74	38	35	32	60	41	61	69	36	46	61	87	42	44	33	41	29	61	35	90	36	62	66	47	43	95	90	74	44	60	29	76	57	55	44	47	71	59	48	49	45	60	35	53	67	70	78	87	43	83	43	34	59	66	70	79	34	29	51	72	31	55	8	50	47	20	57	55	40	20	48	49	39	63	20	42	31	25	50	50	68	60	119	64	34	34	66	52	44	49	73	28	24	49	73	71	60	60	39	48	67	39	58	23	30	23	61	27	41	35	34	57	141	29	39	49	43	48	55	45	73	89	34	39	36	49	46	54	61	43	61	64	24	51	64	51	50	37	66	40	39	85	61	68	87	70	58	49	39	69	53	32	26	49	45	42	69	42	65	78	53	49	52	30	39	50	34	41	50	71	63	57	22	45	54	63	68	78	136	39	34	129	63	131
AT1G10790	1	0	1	5	4	0	0	0	0	0	4	0	0	0	0	2	0	3	0	0	2	0	3	1	0	1	1	0	2	0	0	0	0	0	0	2	0	0	0	0	0	0	0	0	0	0	0	2	0	6	0	0	0	0	5	0	0	0	0	1	0	0	3	0	0	0	0	0	0	0	0	0	0	1	0	3	0	0	1	1	1	0	0	0	0	0	1	0	0	0	0	0	1	0	1	1	0	0	0	0	0	0	2	1	0	2	0	0	0	0	0	0	0	2	0	0	2	0	0	0	0	0	1	0	0	2	1	0	3	0	0	0	0	4	3	0	0	0	3	1	0	0	0	3	1	0	0	0	0	0	0	0	3	0	2	4	0	0	0	0	2	0	0	1	1	0	0	0	0	0	0	2	0	0	0	3	2	0	0	0	0	0	0	0	4	1	0
AT1G51400	5	8	4	3	3	5	5	1	1	5	3	6	8	6	106	15	7	21	12	5	10	4	0	23	3	5	8	18	3	5	16	19	5	2	5	10	6	21	11	12	7	7	3	15	12	14	3	8	5	14	5	6	10	13	13	19	8	7	14	9	6	14	5	8	14	1	15	6	9	7	6	8	6	2	17	10	4	5	6	9	9	7	8	3	8	17	10	7	4	10	5	8	6	4	11	10	5	3	3	7	7	10	3	5	3	2	6	1	3	1	27	5	0	4	1	28	3	0	6	2	5	7	12	2	47	0	2	1	3	1	3	2	0	10	4	12	3	6	9	4	7	6	7	8	5	10	8	3	1	2	5	16	7	1	2	9	3	6	13	4	17	2	8	5	7	1	3	1	0	8	0	5	10	9	2	12	9	4	0	114	11	5	2	3	15	2	12
AT1G74330	12	22	2	21	15	17	5	3	17	20	19	5	10	27	0	15	4	2	1	21	7	21	16	8	11	3	7	3	14	18	7	5	14	2	16	3	30	5	40	13	19	12	43	3	5	0	6	34	7	5	9	13	19	11	11	12	3	6	28	2	11	11	19	7	13	7	29	10	15	7	14	7	4	5	13	15	6	2	6	1	5	16	8	11	24	21	5	13	2	21	2	4	2	7	24	11	0	5	31	0	9	0	7	4	11	2	3	3	16	8	3	8	3	8	8	0	10	15	11	6	11	12	3	5	0	7	0	19	9	17	6	24	21	4	2	2	10	22	4	12	0	20	15	20	23	9	14	16	16	4	37	6	5	18	1	4	58	5	8	5	22	13	12	24	6	26	6	4	8	10	19	6	11	6	4	13	0	5	20	6	20	13	14	16	48	45	36
AT1G13190	43	63	29	89	58	22	19	36	14	60	36	11	39	45	94	57	27	17	22	23	35	18	42	47	19	27	18	11	39	32	21	18	54	4	16	22	84	22	32	42	57	23	47	37	20	14	14	78	18	30	25	75	40	48	14	23	24	37	31	43	25	19	24	14	39	47	25	13	20	24	47	42	32	37	37	30	32	9	17	11	24	27	41	25	47	26	22	20	20	30	29	31	24	20	83	48	30	24	65	21	32	21	18	11	14	20	19	10	21	34	22	21	18	24	37	133	20	36	7	15	46	30	20	36	67	24	20	40	51	36	49	41	11	28	20	15	21	30	37	33	64	47	42	52	62	47	15	48	18	21	67	28	21	40	14	44	35	11	28	27	51	34	37	15	29	39	14	23	36	17	62	28	25	15	25	35	13	37	44	34	67	83	38	39	67	44	75
AT1G64720	19845	7780	7876	14249	14718	25564	6410	7261	9686	16928	22647	14233	38041	13225	63866	29779	12385	12700	31313	9527	6028	28430	15446	18818	12533	7111	14235	17141	6872	22799	29657	20248	18882	9589	24815	12047	17932	19868	9855	30732	34607	11942	8478	13991	16057	13571	16530	10547	11521	9204	14899	40718	31931	11730	16388	9177	5978	7711	36601	25686	22972	7233	7929	15472	24010	26851	8287	11682	23737	7348	9738	26187	10579	11000	23861	12115	14217	3848	28132	6501	7587	7254	43206	8704	33930	8485	6667	36104	9046	11170	8685	34933	9399	6273	26151	28604	12058	11745	18728	19387	22930	22314	14159	12507	16622	8079	10239	8924	18024	16568	6969	13980	24140	7592	17917	74461	15550	27372	20470	9489	18323	14799	26604	31929	34067	17512	13812	19965	22308	21838	22460	16226	20663	16257	13484	14820	30963	31306	26624	28602	13721	11949	14850	39513	26626	39225	16279	26363	11073	12245	11249	8474	24993	16959	11513	11419	8248	17061	17579	12602	30998	37780	3348	10730	10291	10503	6896	7617	14013	14303	10509	21779	23357	17193	7447	49995	10533	3899	15768	39409	58737	82151	21232	25870	46992	23940	8325
AT1G70890	268	1871	2055	1756	1106	287	636	3641	267	768	875	1385	267	1360	4934	787	3027	257	239	3169	5130	1505	3082	1004	170	2232	1933	1408	3859	1251	427	1586	772	4282	1483	281	1578	794	2761	1265	1320	548	2644	861	630	2004	3589	1417	2393	739	984	218	558	2200	166	2544	422	1645	397	139	377	219	1503	113	669	230	602	138	121	1194	786	99	117	869	499	517	700	1362	532	150	401	1684	146	835	676	1685	3225	528	1195	1214	1182	180	1968	1686	4992	2252	2266	831	2079	1553	2653	8311	3112	294	2393	661	1045	134	4836	6612	452	5075	1248	348	4277	18927	5654	1113	1710	312	3031	3729	4033	512	4816	2177	2911	669	3133	6060	1463	508	2818	872	1053	1914	808	1286	1042	1621	145	5197	874	833	2210	129	602	1354	4104	465	4349	235	1616	1394	1110	3691	1417	2393	2610	1141	787	146	1362	144	4195	3180	153	288	1646	539	1073	410	395	2031	148	224	482	1183	7711	7055	751	1138	906	1317	1223	867	3161
AT1G06770	15	13	13	33	18	4	11	17	2	21	5	7	19	20	1	28	10	9	2	9	10	15	6	7	6	10	1	1	10	20	6	7	24	6	15	7	24	13	3	20	9	5	9	6	11	8	10	12	11	10	10	14	7	10	6	21	9	10	12	16	9	6	12	12	17	4	18	8	0	15	7	6	10	5	17	16	16	1	7	3	4	11	7	7	11	18	5	6	7	7	4	1	11	4	16	7	3	15	3	7	3	6	6	3	10	8	8	8	15	16	5	5	14	5	13	1	1	6	0	3	11	6	12	6	0	17	0	6	13	10	19	10	5	4	10	8	9	13	5	4	6	7	8	5	7	6	4	3	0	5	4	13	6	27	1	4	7	7	1	1	16	15	6	10	0	15	5	2	14	4	13	4	8	4	3	12	8	8	10	0	26	18	20	7	6	7	3
AT1G44350	15	103	53	37	31	12	46	96	8	46	22	28	3	18	202	21	62	16	19	28	73	29	62	33	7	73	44	69	67	23	23	87	15	35	30	17	24	51	131	45	32	19	124	34	19	30	31	120	32	66	2	25	21	48	56	31	32	13	6	17	12	47	49	26	21	14	35	27	6	44	56	8	45	5	19	9	3	22	4	26	28	16	21	95	24	28	30	9	43	53	20	17	44	30	128	84	31	18	30	14	26	24	29	3	24	11	9	6	49	46	5	102	43	6	26	38	84	39	5	7	18	73	39	12	56	22	9	17	36	36	25	27	35	47	6	16	17	27	26	24	6	372	33	34	56	1	32	23	149	16	160	46	97	27	10	96	103	46	273	24	100	18	158	30	73	293	3	28	21	187	29	30	41	69	101	28	41	898	199	174	38	93	30	40	61	50	465
AT1G71800	38	50	27	61	32	5	3	19	12	15	12	19	13	43	54	27	19	3	20	17	46	16	51	15	8	33	18	22	12	28	26	4	34	19	36	8	47	20	14	14	25	9	25	3	3	6	13	15	28	13	6	20	14	29	8	12	4	14	15	10	7	7	22	18	10	6	14	12	3	14	15	9	15	16	9	18	18	14	21	13	3	26	6	26	14	35	42	6	14	29	26	12	6	24	44	28	15	18	16	13	11	15	11	7	4	10	7	9	28	29	0	27	32	9	23	21	9	30	19	12	17	18	12	17	31	24	12	27	23	37	18	26	27	3	17	7	24	36	17	28	14	35	21	10	37	7	1	14	17	13	31	3	16	40	10	23	13	7	23	23	27	19	29	7	20	33	2	10	23	2	21	9	17	6	5	11	9	28	28	16	26	27	36	14	16	28	56
AT1G16930	13	5	5	17	5	3	0	5	1	7	1	10	8	12	0	18	11	3	2	8	11	7	16	6	8	9	19	1	10	24	1	2	14	9	7	8	14	2	2	17	14	0	1	2	5	3	3	5	4	7	5	10	11	6	2	9	1	7	11	6	1	2	8	5	6	7	1	2	14	7	6	1	8	7	1	9	8	0	3	0	1	3	3	7	8	8	4	7	1	5	9	6	3	8	9	12	2	4	4	6	0	3	6	1	1	3	4	1	4	0	0	5	5	6	5	62	1	9	2	5	5	9	0	14	0	13	2	8	8	7	4	2	1	7	12	0	3	4	2	3	1	1	1	3	7	3	1	2	18	22	11	5	10	6	4	9	3	2	7	2	13	6	0	0	8	11	1	5	8	11	4	1	6	6	0	4	2	4	14	0	10	8	3	0	11	11	2
AT1G74950	91	431	144	128	139	28	97	276	62	205	89	105	48	109	345	147	162	44	16	239	157	139	216	69	50	162	82	161	238	172	138	104	173	179	230	43	147	108	564	229	108	59	499	75	56	113	99	339	126	125	100	84	77	179	113	149	83	185	49	53	35	117	147	79	89	52	118	63	34	172	148	33	56	52	66	46	115	117	43	118	94	148	72	283	81	160	118	78	105	154	100	73	119	98	254	71	37	27	69	29	32	47	32	20	41	30	23	7	158	211	27	181	45	32	124	241	255	68	25	25	103	156	60	18	22	85	41	51	86	89	156	127	51	52	15	15	29	70	63	65	24	1008	155	151	257	28	45	100	347	16	558	61	120	163	83	162	265	105	381	72	91	39	241	29	81	875	22	54	251	168	212	47	58	93	76	45	65	561	464	197	80	242	62	233	152	184	759
AT1G01430	221	253	140	398	314	214	64	100	142	176	231	178	219	188	885	210	117	150	131	251	75	246	500	285	131	100	250	200	83	227	165	328	318	114	324	209	316	251	185	291	290	196	208	400	291	172	209	323	188	202	237	277	266	192	153	154	233	152	301	156	182	153	142	125	143	165	112	128	129	180	153	110	122	205	199	198	142	80	176	143	172	98	181	177	256	132	194	260	143	126	264	126	132	142	308	253	222	215	281	197	290	321	132	138	163	144	83	90	235	240	163	159	275	173	189	544	148	215	99	82	267	128	108	252	442	276	144	167	339	320	249	185	297	205	137	138	286	289	245	245	96	439	280	336	514	230	240	265	149	166	206	245	284	313	223	136	172	251	160	230	311	313	152	162	208	377	95	115	311	189	202	210	118	134	163	384	169	216	200	529	570	665	251	314	477	309	330
AT1G11340	4	4	2	6	7	2	4	7	2	8	3	1	8	2	0	4	6	0	0	5	4	13	7	6	9	1	4	3	3	5	1	3	6	2	0	2	6	10	3	2	8	7	3	0	2	2	2	2	4	1	0	0	2	1	2	3	0	0	1	0	1	0	0	0	6	0	1	2	0	0	0	0	1	8	3	0	0	1	0	4	3	7	1	0	3	2	8	4	1	1	0	1	0	1	1	4	0	5	0	0	0	6	3	2	0	4	5	4	0	3	0	0	6	6	2	0	0	2	2	3	1	1	2	0	0	1	0	1	0	3	1	8	1	4	2	6	8	3	1	5	2	9	9	7	7	2	4	0	8	2	6	5	1	3	0	2	4	3	3	2	4	12	0	2	0	0	4	5	3	0	1	0	0	0	0	5	2	10	2	14	8	4	0	2	9	7	7
AT1G76590	33	89	327	66	17	2	58	182	8	33	10	71	4	20	339	27	348	0	4	157	404	8	94	57	5	400	13	68	228	88	35	29	38	65	45	3	104	18	30	31	32	8	253	6	2	64	220	31	20	35	5	36	8	61	7	33	35	11	0	6	6	8	29	3	9	7	7	6	0	33	11	4	21	8	14	10	13	22	4	55	49	24	3	114	4	8	9	1	68	23	74	3	47	16	219	35	18	8	12	25	22	78	73	4	27	20	30	8	262	401	6	206	7	1	276	369	299	16	36	10	109	273	44	3	90	76	25	10	86	90	103	28	28	7	8	15	7	17	7	12	0	109	29	52	131	1	2	24	35	14	91	3	26	110	61	199	12	79	140	49	18	0	35	7	66	88	0	6	61	8	21	0	4	68	7	1	24	109	59	95	3	10	13	12	52	43	74
AT1G07180	26	1	26	3	2	229	744	8	752	31	30	90	359	7	271	90	19	582	305	0	4	292	9	83	708	23	129	78	4	7	54	219	4	0	11	458	17	256	0	113	141	951	2	553	665	130	11	96	13	48	97	499	204	5	643	41	139	31	485	284	139	205	2	329	119	301	70	366	275	2	77	362	438	28	185	47	82	0	267	149	136	44	552	31	328	28	8	471	24	55	28	307	1	11	84	136	159	429	6	248	279	104	101	200	72	182	282	304	8	25	421	26	20	386	16	313	20	36	129	362	7	46	142	148	333	16	97	6	8	12	3	4	3	426	157	92	137	40	23	59	76	9	6	87	11	231	579	13	1	621	2	395	212	7	44	4	0	54	5	38	119	283	0	563	8	3	441	640	8	483	1	37	28	31	314	187	131	3	1	186	426	343	10	34	70	20	27
AT1G33030	8	6	0	6	1	1	1	8	7	3	1	0	0	4	0	3	3	0	0	5	0	3	12	0	0	0	0	0	0	10	0	0	10	1	6	0	14	3	0	4	12	0	11	0	0	5	0	0	0	0	2	8	0	1	0	1	2	0	0	0	0	1	1	1	6	0	2	7	0	0	0	8	0	1	0	0	3	0	0	0	0	1	6	0	0	3	0	0	0	1	0	0	8	1	0	0	0	0	11	1	0	0	0	0	0	0	8	0	3	0	0	0	0	0	1	0	0	7	0	2	7	0	0	8	0	1	0	5	0	1	5	4	0	0	0	0	1	1	0	0	0	0	5	0	3	7	0	0	0	0	0	1	0	1	0	0	0	0	0	0	1	1	0	0	0	0	0	2	2	0	3	1	0	0	0	0	0	5	0	0	1	8	1	0	0	1	1
AT1G21170	17	3	12	12	21	12	2	23	8	7	4	10	6	9	4	5	11	2	3	11	6	10	21	10	13	5	31	6	13	21	6	12	14	3	22	9	37	3	20	14	14	22	10	13	14	17	2	10	27	12	13	8	6	13	1	15	4	12	9	11	7	15	12	1	21	1	3	1	11	4	9	11	11	11	7	5	13	6	7	1	11	10	10	11	10	25	13	14	6	6	11	8	4	4	5	7	3	22	12	9	3	12	5	5	4	12	18	5	8	6	8	11	11	1	8	0	8	9	6	3	16	2	2	13	0	20	9	16	27	9	17	9	11	7	2	7	11	20	14	4	17	3	5	26	11	12	5	12	8	5	8	13	15	12	5	3	8	6	6	18	14	12	7	7	12	4	6	4	7	4	10	12	12	4	4	1	6	18	14	21	12	20	13	12	22	13	24
AT1G05270	110	100	56	113	85	62	56	73	87	91	73	52	77	73	78	88	57	27	77	59	114	88	157	50	63	42	57	36	99	101	87	54	125	36	117	44	130	38	70	165	115	52	115	57	23	52	66	105	72	53	72	107	89	54	71	78	42	45	50	67	60	50	39	60	58	51	74	56	27	41	76	52	69	50	62	44	50	24	68	35	33	64	72	84	102	76	50	71	56	61	46	70	28	59	94	29	39	25	77	42	63	62	55	14	31	27	24	9	77	109	40	59	50	34	61	143	33	51	28	47	70	72	42	70	61	39	47	52	60	61	53	123	67	52	41	14	61	70	63	40	48	75	115	159	186	51	37	99	72	69	91	33	45	79	57	19	81	52	38	81	96	49	70	37	36	76	22	40	94	23	78	62	45	41	30	64	43	44	60	120	111	235	71	117	124	85	150
AT1G19220	27	16	5	30	9	5	5	5	3	4	13	9	15	25	19	15	9	3	3	4	0	3	19	8	5	6	1	4	2	19	9	14	9	6	12	18	11	6	7	19	18	14	7	6	8	1	14	17	7	16	6	15	5	3	5	18	7	0	21	12	4	15	6	13	17	13	8	1	2	2	12	1	14	6	8	5	11	3	1	6	10	10	7	10	14	4	3	9	5	7	16	7	3	4	5	8	4	4	11	9	0	8	6	8	10	4	9	3	7	9	6	10	9	1	12	22	2	12	6	1	13	4	4	19	40	18	2	9	5	11	7	6	8	9	7	4	11	3	2	8	9	10	11	20	21	12	8	9	4	11	2	7	3	13	5	1	10	4	9	12	20	9	5	5	0	8	2	1	1	11	11	2	17	7	14	11	6	11	1	8	20	17	0	3	26	13	2
AT1G80340	0	1	0	0	0	0	0	0	0	0	0	0	1	0	0	0	0	0	0	0	0	0	0	0	0	0	0	0	0	0	0	0	0	0	0	0	0	0	0	0	0	0	0	0	0	0	0	0	0	0	1	0	0	2	0	1	0	0	0	0	0	0	2	0	0	0	0	0	4	1	3	0	0	2	4	0	1	1	0	0	0	6	0	0	0	4	0	0	0	0	0	0	0	1	0	0	2	0	0	0	0	0	0	0	0	0	0	1	0	0	0	0	0	0	0	0	0	0	0	0	0	0	0	0	0	0	0	0	0	0	0	0	1	0	0	0	0	0	0	0	0	0	0	0	0	0	0	0	1	0	0	0	0	0	0	0	0	0	0	5	0	0	2	0	1	0	0	0	0	0	0	0	0	0	0	0	0	0	0	0	0	0	0	0	0	0	8
AT1G51270	19	10	0	5	21	11	5	8	4	16	6	1	13	11	45	12	6	2	10	23	2	4	25	5	20	0	2	5	1	13	14	5	23	1	21	8	16	3	8	8	12	6	17	1	17	6	10	7	2	4	7	12	9	7	9	3	1	0	2	4	4	6	0	3	14	2	18	7	0	4	4	2	10	6	2	7	13	5	5	0	1	3	7	1	1	4	1	13	5	1	5	5	4	8	1	0	0	4	3	0	1	0	0	0	0	2	0	4	0	3	0	0	6	0	1	0	0	3	0	2	0	0	0	4	0	1	0	0	0	3	0	45	3	1	3	0	3	2	6	0	2	18	7	27	10	7	3	14	1	9	9	4	0	12	0	3	11	0	0	2	9	3	5	1	1	8	2	1	4	6	23	4	14	1	8	8	0	3	6	50	27	7	2	4	27	17	20
AT1G28960	60	60	64	74	31	43	91	75	25	85	67	22	57	32	24	122	58	9	51	29	52	66	88	27	54	53	30	12	68	109	64	31	64	33	65	12	121	13	31	137	52	76	62	20	23	44	28	68	21	26	42	42	18	38	31	27	15	22	34	23	29	12	25	23	32	30	21	9	31	27	34	29	19	23	49	16	20	12	23	16	13	29	44	28	27	23	19	39	18	20	16	34	20	18	34	26	14	21	49	19	46	19	15	3	10	28	45	8	35	74	6	32	46	12	53	139	26	55	17	18	46	17	36	47	31	46	22	33	72	66	108	42	37	22	8	18	15	58	47	50	25	58	26	136	109	36	14	52	47	40	45	14	42	47	12	22	19	18	25	21	64	33	37	30	30	55	16	43	43	16	39	22	30	13	13	48	13	15	42	10	62	120	34	42	92	52	84
AT1G17780	36	29	28	48	33	17	19	24	20	43	17	5	29	27	99	29	9	18	27	9	42	48	51	17	32	14	21	9	32	30	46	14	37	27	39	9	43	16	38	38	25	18	27	19	13	20	13	52	22	21	22	47	32	9	17	23	3	22	35	20	13	11	12	40	18	14	27	28	20	11	31	9	28	31	26	21	25	13	29	13	14	13	26	20	32	10	15	18	8	3	22	20	14	8	44	14	15	12	28	4	32	6	8	12	12	15	34	15	12	27	8	14	28	6	30	63	17	31	2	11	21	11	4	22	0	18	10	15	21	27	39	28	24	15	7	6	25	20	19	22	23	25	32	42	54	23	11	27	26	17	21	13	23	18	7	13	24	11	16	12	44	19	12	11	23	21	8	15	25	10	49	20	12	4	7	25	2	11	10	84	23	55	10	14	53	36	23
AT1G53730	54	69	30	100	69	47	32	17	31	39	86	70	38	84	125	66	55	43	32	103	37	40	106	55	37	37	46	51	26	63	45	37	78	37	97	51	96	63	114	68	67	27	88	64	51	15	51	124	32	73	67	35	56	55	18	46	42	56	55	22	63	41	48	22	51	28	84	23	30	36	99	23	12	69	29	49	55	35	39	19	32	38	35	32	70	45	73	45	34	94	58	49	60	39	132	38	44	58	78	40	50	49	22	21	48	47	27	25	28	37	45	73	115	34	64	159	86	79	37	40	72	85	52	76	110	45	30	88	73	50	88	48	73	51	36	60	87	87	76	69	23	168	98	106	111	86	51	128	63	50	120	43	74	76	65	36	139	47	34	76	101	87	38	33	64	120	30	14	77	39	52	31	59	47	48	51	41	35	74	26	166	176	87	59	106	88	102
AT1G64583	0	0	0	3	0	1	0	0	0	0	0	9	0	3	0	0	0	2	0	0	7	2	0	0	0	0	0	0	2	0	1	1	0	0	2	1	4	0	0	1	0	0	0	0	2	0	0	3	0	0	0	0	0	0	0	0	0	0	3	0	1	0	0	0	4	4	0	1	0	0	4	0	1	2	1	4	0	3	2	1	0	1	2	0	0	0	13	0	6	1	0	0	1	1	3	2	0	0	2	0	2	2	0	0	1	0	0	0	0	0	0	2	0	0	0	0	1	0	0	2	0	0	7	0	0	0	1	0	1	4	2	3	0	1	0	0	4	1	1	1	1	4	1	0	8	0	2	8	4	2	0	0	3	0	3	0	0	1	0	1	0	0	0	0	0	0	0	0	7	1	0	3	2	0	0	0	0	0	1	0	2	0	2	2	0	0	0
AT1G22650	15	46	6	10	18	28	5	11	15	11	23	19	34	22	69	28	9	24	22	35	18	35	10	13	12	6	16	22	20	29	10	30	31	7	19	29	24	33	41	33	17	13	48	18	42	7	30	30	23	1	24	18	35	11	11	20	8	33	20	15	16	11	21	8	13	5	20	7	5	10	15	6	13	20	27	14	14	2	15	6	4	28	13	21	19	36	40	35	7	32	2	34	27	20	38	39	20	28	26	15	20	14	26	28	19	19	11	7	5	8	19	10	7	16	8	55	8	27	14	14	29	27	4	25	35	12	7	20	12	13	16	6	14	25	22	11	22	28	10	21	21	33	19	30	34	19	6	10	14	32	55	24	21	6	9	17	37	14	17	9	32	24	18	8	12	33	7	6	10	11	10	9	7	1	24	43	9	3	25	19	34	24	12	13	35	38	38
AT1G61000	0	2	6	1	2	3	0	6	1	0	2	1	2	0	15	0	0	1	1	13	2	2	12	0	0	0	0	0	3	9	2	6	4	7	2	2	1	0	3	0	8	2	4	0	3	1	0	8	0	0	6	5	0	1	2	0	0	9	0	0	6	4	5	0	4	3	3	0	1	0	10	0	0	0	0	8	7	0	3	0	0	8	0	0	0	6	2	1	0	3	1	0	7	15	6	2	4	2	0	0	3	4	5	2	5	0	1	0	0	1	1	0	0	0	4	0	0	6	1	2	0	8	15	0	0	1	3	0	5	1	0	4	5	4	3	0	0	2	2	0	1	5	5	0	3	0	0	6	5	0	15	0	1	0	6	0	7	1	1	1	7	0	3	0	2	1	0	0	2	0	4	1	0	0	3	3	0	0	7	25	0	7	1	5	7	5	0
AT1G80980	31	20	12	26	13	7	16	21	4	9	13	11	18	18	43	57	24	6	19	10	32	18	38	11	19	16	6	10	45	35	19	3	13	5	22	7	34	8	4	22	19	6	28	9	6	9	21	26	16	8	10	12	6	8	2	16	4	15	17	17	14	16	18	7	16	20	10	16	8	15	19	14	9	13	12	19	11	3	16	8	5	14	6	10	10	10	11	13	13	12	4	9	13	19	14	18	4	8	12	4	11	13	2	8	13	13	5	6	21	23	13	5	9	6	13	50	8	11	8	4	7	11	17	12	0	10	4	15	13	28	23	17	10	6	0	0	3	16	13	18	21	12	36	43	32	1	6	25	3	14	11	4	13	23	9	12	15	7	8	2	18	1	8	2	6	13	4	4	9	1	15	8	12	2	8	25	7	5	12	7	23	23	7	12	42	39	26
AT1G66980	141	215	133	217	119	125	130	195	118	267	287	284	100	204	748	139	213	67	93	242	376	157	190	204	103	98	193	144	154	141	153	141	278	266	247	65	109	149	154	185	176	140	323	106	103	169	421	138	253	186	75	112	176	374	113	302	182	468	233	54	144	69	248	88	189	35	215	44	89	291	139	60	70	69	148	50	142	201	104	144	135	358	74	149	120	389	125	114	161	169	146	145	381	230	50	17	128	74	138	147	136	123	155	103	130	94	61	69	53	53	91	93	174	73	96	676	99	173	161	63	75	148	268	78	396	70	160	124	97	100	88	74	73	105	106	79	117	140	110	158	35	301	66	97	161	122	64	226	287	119	175	171	115	177	27	81	136	37	105	131	139	50	462	114	231	112	55	40	111	46	81	76	185	183	81	35	97	137	341	46	156	239	62	147	399	232	612
AT1G16560	188	248	222	357	290	210	133	249	177	296	222	136	143	196	266	284	178	66	132	209	276	249	328	105	133	162	109	102	277	287	187	135	326	210	414	76	279	85	270	260	280	132	316	102	123	124	234	202	255	149	171	97	260	308	100	271	68	317	185	122	168	48	264	76	167	69	148	105	107	174	142	90	60	180	181	135	201	205	147	72	105	224	117	218	223	245	223	125	147	110	161	171	213	241	171	145	109	86	324	110	152	126	154	61	115	130	134	75	214	289	60	107	202	74	204	441	146	266	74	67	208	139	121	132	116	182	137	200	221	199	281	294	205	103	65	63	161	272	236	251	51	378	254	239	380	183	51	308	214	98	249	68	123	261	166	133	192	102	118	162	246	160	163	103	160	272	63	160	314	51	273	152	139	84	35	130	81	221	276	126	329	581	196	308	255	210	669
AT1G01780	1	8	1	2	1	0	0	1	0	0	0	4	0	0	0	2	0	0	0	1	0	0	3	4	0	2	5	0	3	3	3	0	3	3	2	1	0	1	5	0	9	0	0	0	0	1	1	1	1	7	1	2	3	4	0	0	1	0	0	1	0	1	4	1	1	0	1	0	0	0	4	0	8	0	1	7	0	0	1	1	1	0	0	1	0	7	3	0	3	0	0	5	0	1	1	1	0	6	0	0	0	0	0	0	0	2	2	3	0	0	0	0	0	1	0	0	0	0	0	0	0	3	0	0	0	0	1	2	1	0	0	0	0	1	1	1	1	1	0	0	0	5	0	0	1	0	1	5	2	3	0	0	0	0	0	1	2	1	2	6	0	2	0	0	3	1	0	0	0	9	1	0	1	0	0	0	8	3	1	0	1	0	1	0	0	5	2
AT1G19370	29	50	45	73	48	3	4	31	2	23	38	29	7	28	194	17	54	5	4	29	53	9	38	22	17	49	6	23	49	26	8	4	14	27	52	0	51	16	35	28	36	0	39	3	1	4	98	25	42	64	11	34	29	65	20	29	49	35	23	13	16	62	62	28	21	14	37	30	24	39	23	12	16	28	30	16	37	24	21	38	35	39	9	49	23	75	52	9	35	19	42	11	22	41	40	16	7	2	51	8	17	21	23	4	31	17	13	4	75	98	6	20	23	3	94	0	49	13	4	6	45	63	10	12	22	60	21	57	48	51	41	44	38	2	4	19	13	43	26	26	5	48	55	18	52	5	1	55	48	1	38	6	21	46	44	60	23	33	51	64	17	8	43	1	83	29	5	0	35	2	31	17	31	43	7	5	20	44	35	6	14	16	33	26	67	41	86
AT1G56345	16	11	5	4	10	3	2	11	4	3	5	5	11	3	0	1	4	4	1	9	12	17	6	2	16	4	4	3	10	8	0	4	6	13	2	7	7	9	8	15	0	13	7	6	1	1	5	15	8	13	5	4	3	5	4	6	2	5	0	2	8	4	8	6	7	2	16	4	3	1	2	4	7	1	2	1	5	8	4	13	2	5	5	5	16	16	6	7	10	1	8	0	4	13	16	11	4	16	4	7	7	11	0	5	8	18	15	10	2	10	0	5	10	1	4	1	2	5	2	4	8	4	4	21	3	1	0	5	9	10	4	4	6	11	8	4	3	4	2	1	11	5	2	7	9	2	7	1	1	7	5	14	5	5	7	6	13	10	0	1	9	4	6	6	3	7	0	5	1	1	9	2	0	3	4	3	3	7	14	54	14	2	1	4	24	7	18
AT1G15860	68	62	38	45	91	61	43	54	72	73	61	57	46	89	281	84	57	28	25	113	54	88	69	32	77	40	47	31	84	73	52	52	82	17	113	44	82	36	58	62	88	35	41	62	55	64	37	97	65	49	58	83	58	46	70	75	31	58	61	64	50	45	49	36	78	41	77	88	57	41	55	43	65	101	58	72	54	19	57	50	27	52	42	41	88	90	60	56	47	53	51	47	42	71	77	34	34	38	58	37	68	54	67	20	29	47	43	15	35	53	24	44	58	37	37	125	38	57	24	19	58	44	26	32	97	36	30	58	45	59	38	58	68	51	19	14	34	50	48	37	40	81	39	65	101	38	35	49	44	61	73	57	56	54	41	41	59	37	31	43	76	34	58	48	43	46	28	35	35	46	76	30	18	33	30	29	32	44	58	117	89	142	18	32	126	53	158
AT1G24180	198	197	111	220	176	199	260	170	234	356	242	176	148	241	381	249	148	104	209	191	240	273	253	92	215	79	142	157	153	255	305	129	382	206	436	84	304	111	202	265	272	272	238	166	132	183	194	218	134	131	198	131	352	194	221	209	112	249	324	113	205	75	211	144	356	72	194	131	107	179	224	159	134	207	245	155	255	133	180	102	90	214	155	127	311	257	133	221	119	142	119	206	129	164	193	109	137	137	283	123	202	121	111	87	106	126	117	116	169	180	184	100	275	137	184	390	139	249	106	167	251	159	216	208	265	215	128	214	225	306	310	188	303	134	106	98	152	246	159	214	47	324	228	279	385	258	153	321	167	263	204	144	126	278	80	126	138	97	111	163	221	206	203	160	110	213	101	217	283	109	238	150	178	78	88	113	121	155	223	244	294	530	194	244	443	336	470
AT1G67690	4	15	3	10	7	6	3	5	2	3	5	1	2	17	18	7	3	1	4	11	5	8	12	1	2	20	0	1	9	16	7	4	8	2	5	0	7	8	15	11	10	5	12	0	4	5	4	10	1	13	18	6	1	11	6	0	4	16	5	4	0	12	3	2	1	2	7	0	0	0	10	0	3	11	4	0	6	1	3	3	6	10	3	1	8	1	5	6	0	1	0	4	3	3	7	10	9	11	2	6	3	4	13	4	4	6	9	3	2	11	3	7	4	3	18	99	4	5	0	0	2	8	4	8	4	2	6	5	9	3	4	4	8	4	2	0	4	1	5	5	3	7	1	3	8	1	9	8	13	2	7	2	14	1	10	1	1	4	2	3	16	10	7	2	7	6	6	1	5	2	7	6	4	0	0	8	0	2	8	0	9	9	4	9	4	11	17
AT1G64780	19	5	21	19	23	78	1399	13	985	13	29	27	143	41	24	36	8	286	86	6	23	68	28	33	926	12	14	11	41	42	30	66	16	6	28	300	38	31	8	56	38	1747	9	321	477	38	18	64	13	3	52	15	43	10	407	94	6	28	70	19	39	13	24	206	81	15	25	265	28	7	58	74	349	8	50	14	36	3	88	7	3	69	17	3	53	88	23	124	6	17	4	101	12	15	22	67	74	531	22	112	175	35	48	159	42	582	391	783	8	1	557	15	30	531	1	107	1	36	41	929	9	2	70	25	152	1	33	32	11	19	25	19	11	467	92	44	45	50	39	42	34	3	18	25	17	21	386	10	9	2234	5	206	68	11	3	2	1	16	9	7	11	43	17	666	4	13	691	991	9	391	7	9	4	11	214	50	14	4	8	20	24	55	5	12	74	18	15
AT1G51800	3	0	0	0	7	2	4	0	1	0	3	1	0	1	1	1	0	0	0	0	0	4	0	0	11	1	3	0	0	1	0	0	8	0	1	2	0	0	0	3	2	0	0	4	0	0	4	0	0	4	0	0	0	0	8	0	0	0	0	0	1	2	0	0	0	0	3	0	0	0	1	0	4	0	0	1	5	0	2	0	0	1	0	2	0	1	4	0	0	3	1	0	0	0	0	2	0	0	3	0	0	0	0	0	0	5	0	1	0	0	0	1	1	0	0	0	0	5	2	0	2	0	2	0	0	0	0	2	0	1	0	11	0	5	1	0	0	0	3	0	0	1	0	0	0	2	2	3	0	2	0	7	0	0	0	0	1	0	0	1	0	0	4	6	1	3	1	1	0	0	11	4	1	0	3	0	0	0	0	0	0	5	0	0	2	3	0
AT1G53040	24	30	53	48	44	11	17	47	14	41	33	32	16	61	211	39	32	6	16	4	59	16	44	37	17	40	33	28	65	34	25	22	51	50	71	16	57	6	8	32	27	7	26	14	25	11	67	26	63	28	28	9	66	112	10	52	11	47	40	4	19	41	77	5	30	10	15	2	9	48	20	11	4	31	14	24	23	24	19	20	28	47	9	61	43	52	55	9	25	24	39	18	61	56	29	43	14	33	87	36	33	46	32	31	37	46	29	8	38	39	14	11	58	20	41	114	4	56	27	12	69	14	33	36	59	38	40	36	93	58	38	38	44	25	25	18	24	52	59	33	22	26	55	34	71	15	20	57	84	15	19	14	43	30	35	75	9	40	87	51	42	8	39	17	72	22	10	10	28	5	69	19	25	20	11	25	24	109	68	69	18	57	48	20	54	56	239
AT1G63120	58	41	28	83	72	40	30	27	32	61	61	22	35	65	138	68	21	19	74	47	56	43	109	24	29	21	39	36	56	76	94	34	99	26	112	29	93	36	35	90	55	21	56	47	38	45	41	93	43	46	92	90	97	73	51	56	19	85	78	47	49	23	49	43	67	48	58	39	25	25	97	31	44	60	56	43	62	16	59	20	28	43	43	41	60	41	37	63	21	48	51	75	29	28	56	24	21	27	66	42	25	24	20	20	24	20	67	15	40	63	39	27	53	21	43	79	53	66	9	31	51	33	23	72	65	48	28	49	60	41	63	51	79	30	24	21	61	75	68	53	36	97	89	121	176	49	30	119	26	45	50	30	39	87	23	23	34	28	17	39	83	52	44	41	29	91	15	32	110	45	84	73	34	35	24	59	33	31	51	250	124	162	59	92	202	85	110
AT1G21740	0	1	2	5	1	2	0	0	1	2	1	0	5	2	0	4	7	0	0	1	0	0	2	1	1	0	0	5	4	0	4	0	0	0	8	0	7	7	0	1	1	0	2	1	0	0	5	2	2	1	1	8	0	5	0	1	0	4	1	0	0	2	4	0	1	0	0	0	0	0	8	1	4	0	0	9	8	1	4	0	0	0	0	6	3	5	1	1	0	1	1	2	0	0	0	1	0	4	3	0	2	4	0	0	0	9	6	3	2	6	8	3	2	4	3	0	0	6	3	1	2	9	1	1	0	3	1	5	3	3	3	3	2	2	1	0	0	0	0	12	6	0	2	6	10	1	5	1	0	4	0	0	1	0	0	0	6	1	0	0	0	3	7	0	3	6	4	0	0	6	1	5	0	4	0	1	5	6	4	0	4	2	0	1	1	1	5
AT1G49200	48	3	0	6	2	225	1	0	1	14	47	4	185	4	0	87	4	0	154	7	2	115	6	0	0	0	0	0	1	7	102	2	4	0	1	4	27	1	2	77	165	0	3	2	2	0	0	17	1	1	40	203	215	2	1	2	0	0	240	149	101	1	0	2	171	139	11	0	94	6	20	125	2	37	116	52	25	0	138	1	0	1	190	1	166	0	3	60	1	13	1	135	1	2	7	6	0	2	9	0	1	2	0	0	3	4	7	3	0	1	0	0	40	0	2	0	5	17	2	2	10	1	1	22	0	6	0	12	2	6	4	4	16	1	0	3	38	59	44	24	103	13	4	133	33	91	0	22	1	1	2	0	1	2	1	0	5	0	0	0	80	127	0	0	2	2	0	0	2	1	6	19	45	0	1	310	0	0	1	0	255	286	8	45	98	19	0
AT1G53035	9	4	50	11	14	0	0	13	0	17	0	11	1	14	96	1	44	0	2	11	18	0	11	11	1	42	0	16	7	11	0	2	5	18	8	0	14	1	8	8	5	0	2	0	1	0	60	1	17	13	15	3	10	11	0	16	27	12	1	3	6	29	13	10	6	2	7	9	1	21	1	2	6	16	8	24	10	6	2	23	9	11	0	20	2	23	11	4	16	3	7	12	14	19	17	11	8	2	14	0	6	10	7	0	2	0	2	1	66	126	3	11	5	0	64	146	14	4	1	0	29	5	2	0	0	38	13	19	44	41	14	5	12	0	1	0	0	5	4	9	1	0	15	1	28	0	0	5	16	0	8	7	2	17	17	30	2	5	32	18	1	1	15	0	47	8	0	0	15	1	6	0	0	9	0	2	1	71	37	0	0	5	3	4	3	15	37
AT1G23010	1	2	0	4	4	3	2	0	1	1	1	0	12	6	0	2	1	1	0	0	0	0	2	1	1	4	9	4	5	1	0	3	4	5	3	4	0	0	0	0	2	5	5	4	2	1	0	2	3	4	2	2	1	1	4	5	1	0	2	0	4	2	6	1	2	0	1	4	7	5	5	0	1	0	0	0	2	2	0	0	0	0	6	6	3	4	0	0	0	6	0	0	0	1	3	0	2	8	4	0	3	6	3	0	3	2	0	5	3	2	4	1	3	6	1	0	0	1	0	0	3	2	5	0	0	4	2	1	1	0	7	6	2	0	2	4	0	2	2	5	3	0	5	1	1	2	4	2	5	0	0	6	0	6	0	6	3	0	3	0	8	6	7	3	3	3	0	0	1	3	0	5	0	0	0	2	0	4	2	0	0	2	0	1	1	2	6
AT1G58300	3	0	0	0	0	0	3	0	0	0	0	1	0	0	0	0	0	0	0	2	0	0	0	0	0	0	0	5	4	0	0	1	1	0	1	0	0	0	0	0	1	0	3	0	1	0	3	0	3	0	0	0	1	0	0	0	1	3	0	0	4	0	3	0	7	1	0	0	0	0	0	0	2	0	1	3	0	0	1	0	2	0	1	4	4	1	0	0	0	6	0	0	0	2	3	0	0	0	0	0	0	2	0	1	0	0	0	0	0	0	0	0	0	1	0	0	1	0	0	0	0	0	0	0	0	0	0	0	0	0	0	0	0	0	2	0	0	0	0	0	0	0	1	0	1	2	0	0	0	0	0	2	0	0	0	0	0	0	0	2	0	0	1	0	0	0	0	0	0	0	0	0	0	1	0	0	1	0	0	0	0	0	2	0	0	1	0
AT1G55820	10	11	7	15	4	5	2	2	1	6	10	3	8	5	3	6	7	1	17	2	3	0	4	0	7	11	5	1	10	3	1	13	6	1	7	6	15	3	3	10	4	11	25	5	7	0	4	8	8	1	3	5	2	10	0	8	0	5	0	7	8	4	6	1	21	3	11	1	6	3	2	1	11	9	2	3	2	2	2	5	2	1	8	8	4	11	8	3	8	1	7	6	6	7	6	2	0	11	6	5	0	1	2	8	3	9	3	2	11	4	4	4	6	1	7	0	1	6	6	4	10	5	3	4	20	7	5	10	18	8	2	11	3	2	5	0	4	4	1	10	0	14	3	6	12	0	6	2	5	12	4	1	2	7	3	4	8	4	3	6	23	2	3	2	8	4	4	11	8	3	4	11	6	2	2	3	6	1	12	0	6	5	2	6	8	3	6
AT1G78140	70	110	110	71	125	76	56	91	79	96	75	103	92	75	277	119	67	72	105	75	116	112	96	61	63	82	113	64	116	117	91	91	135	67	126	44	86	118	102	117	143	114	95	94	113	62	117	75	118	108	155	111	194	122	118	115	71	131	144	80	107	99	134	45	103	80	84	73	85	77	81	88	57	106	137	126	128	74	126	67	46	118	127	110	159	151	129	123	107	98	109	125	114	110	72	55	64	71	108	77	115	42	116	67	57	71	65	55	55	81	61	61	71	70	98	444	62	69	67	34	80	71	116	86	223	72	82	92	80	98	96	89	89	64	61	25	96	93	62	80	41	61	100	73	105	130	58	144	66	86	72	79	112	90	78	55	109	99	54	117	105	124	78	83	68	100	37	66	66	39	105	100	67	71	56	45	72	109	91	182	139	258	79	106	122	79	190
AT1G30290	8	2	13	8	8	0	8	8	8	8	3	3	7	11	0	9	5	5	0	3	14	5	4	8	10	6	4	12	8	17	6	16	5	2	12	3	21	14	6	5	8	9	9	7	4	9	1	10	7	16	6	0	12	1	3	10	2	9	3	8	3	7	12	13	4	8	8	7	4	7	14	1	9	13	3	4	0	4	3	9	5	12	4	6	22	21	21	2	5	3	6	6	4	6	4	16	4	10	9	2	8	8	5	6	15	5	4	7	7	6	1	5	7	8	11	0	1	3	4	4	14	1	4	3	8	5	6	8	5	3	10	9	6	4	10	8	9	5	5	16	10	17	8	5	20	11	0	18	5	8	4	4	12	8	7	6	5	0	11	12	16	11	2	18	12	15	1	4	2	8	10	6	19	8	2	2	4	11	6	0	7	19	5	14	24	5	15
AT1G68310	26	53	29	44	50	23	13	33	22	29	24	19	24	41	121	29	31	19	17	24	26	50	73	13	33	32	13	27	61	50	40	29	48	40	56	10	48	31	21	43	29	15	28	24	16	18	19	26	19	19	49	30	15	25	25	42	34	18	37	10	24	14	14	8	22	17	20	25	13	25	20	19	29	42	18	37	28	18	17	29	17	26	30	18	55	36	27	11	31	37	34	25	41	19	51	44	7	18	29	7	24	25	27	12	17	11	40	16	33	62	22	13	14	10	35	107	16	49	18	9	20	34	15	32	22	18	25	26	26	41	38	23	6	17	12	5	6	21	23	20	43	4	23	20	64	9	20	35	27	9	26	25	10	30	23	12	15	17	7	16	39	20	22	35	17	16	9	12	15	21	37	14	6	9	21	34	27	23	24	46	37	59	10	14	52	12	86
AT1G26160	26	22	31	57	74	40	31	53	61	30	48	32	36	36	102	40	19	12	22	51	45	51	87	18	39	25	8	18	68	51	31	21	61	24	34	22	69	19	49	61	38	44	39	17	17	21	43	41	18	30	41	29	59	60	30	61	21	31	41	39	27	16	47	21	41	39	48	26	20	58	53	15	56	40	45	39	24	16	24	31	9	44	29	53	53	50	46	34	14	31	28	35	24	47	46	23	21	10	35	18	17	8	33	21	19	32	19	33	29	40	18	13	34	14	18	102	21	31	19	19	45	15	32	16	37	21	20	54	43	21	28	21	44	20	17	13	30	54	34	41	42	43	41	20	83	33	21	34	47	26	22	14	22	46	20	22	38	10	14	19	56	35	15	42	35	22	21	25	42	5	36	28	47	16	16	20	22	19	24	37	57	84	40	29	52	87	58
AT1G69840	175	537	201	430	307	177	240	240	292	233	162	209	105	403	654	148	206	82	98	585	349	141	674	123	261	175	171	83	314	182	158	189	439	416	473	123	228	143	558	203	253	200	568	139	125	231	302	413	136	146	315	222	146	219	374	264	151	186	136	159	68	149	194	222	127	81	238	387	62	120	271	73	390	336	138	188	220	100	153	103	105	178	110	224	133	276	134	80	112	326	249	72	172	142	648	252	93	84	330	109	80	113	109	61	84	137	213	78	218	332	51	222	109	56	220	496	348	171	80	120	155	407	101	114	200	146	116	174	178	212	179	610	159	142	60	59	106	167	142	130	68	549	558	190	435	230	105	339	278	348	515	116	160	448	149	156	619	160	145	181	150	120	238	159	175	817	213	201	310	106	531	167	151	78	68	159	151	286	245	376	381	682	239	339	363	220	708
AT1G28260	27	31	46	17	33	8	7	20	10	12	9	21	7	17	70	11	29	11	6	12	22	6	11	18	13	26	16	5	33	23	5	17	24	4	11	6	18	14	11	18	17	2	8	8	11	3	13	24	16	3	7	30	5	17	4	5	10	0	0	13	7	4	10	6	10	7	7	9	6	14	23	2	7	11	3	17	5	4	12	8	4	6	12	22	18	10	3	17	5	5	19	1	11	12	23	19	2	7	15	1	1	4	8	4	10	0	5	4	15	20	2	7	18	5	16	42	4	11	6	2	24	18	8	24	0	12	1	9	20	19	15	12	25	10	7	6	15	18	13	9	3	15	24	27	13	2	0	13	6	15	9	7	12	13	7	20	6	19	9	3	13	7	1	16	14	22	3	9	14	3	8	6	6	28	5	8	9	5	6	22	25	25	6	19	56	28	13
AT1G26820	0	0	6	1	2	10	9	1	2	3	3	1	0	2	0	0	0	0	0	0	5	0	1	0	4	0	0	7	2	0	0	2	7	0	0	0	7	7	4	2	5	2	0	7	3	1	1	9	0	3	24	3	7	34	2	2	3	12	2	1	0	0	21	0	6	3	6	0	2	6	1	11	3	7	4	2	0	1	0	3	0	7	5	9	2	11	7	2	3	6	6	0	3	7	1	0	0	0	1	0	1	1	0	0	0	3	0	4	1	3	11	0	3	5	3	0	3	6	7	1	2	0	5	0	0	0	0	0	1	2	0	0	0	1	1	0	0	8	6	9	0	0	0	0	0	0	0	0	0	3	1	1	4	0	0	0	0	6	1	2	4	0	0	2	6	6	3	8	0	5	6	0	0	10	3	1	0	6	4	25	6	5	0	5	0	11	8
AT1G12210	1	2	1	0	3	3	0	1	0	0	0	0	0	0	0	1	2	0	0	7	3	0	0	0	0	1	0	2	3	0	0	0	0	2	0	0	1	3	5	0	0	0	4	2	0	0	1	2	0	1	0	0	0	4	0	2	0	2	0	0	4	0	2	1	0	1	6	0	0	0	2	0	0	1	0	1	0	0	5	1	0	0	1	0	0	4	2	3	0	0	0	0	0	3	1	0	0	0	0	0	0	0	0	0	1	1	1	0	0	0	0	0	0	1	0	0	1	1	0	2	0	1	0	0	0	0	5	0	0	1	0	0	0	0	0	0	0	0	0	0	4	0	0	1	2	3	0	0	1	0	2	2	0	0	0	0	2	0	1	0	3	0	1	0	0	2	1	0	0	0	1	0	0	1	0	0	0	0	2	13	0	0	0	0	0	1	1
AT1G09730	41	26	22	59	29	24	13	27	20	25	25	25	25	13	0	45	23	15	16	14	43	27	60	24	20	17	24	23	18	51	31	35	60	12	34	15	51	32	17	37	55	19	36	16	23	25	33	41	23	17	33	50	21	40	8	23	21	15	38	27	51	26	27	7	37	21	23	20	8	23	27	24	22	28	22	9	11	6	25	15	9	25	32	15	28	31	20	16	5	19	21	28	19	30	36	25	26	30	15	39	14	26	10	28	15	30	27	12	32	15	15	15	20	17	41	91	31	20	14	17	44	19	32	28	69	30	27	27	26	21	50	23	15	17	17	10	17	24	24	12	21	24	35	34	58	34	19	25	23	28	52	20	32	40	14	27	61	28	23	32	31	21	5	26	29	16	7	13	26	14	30	19	21	15	7	29	7	19	37	12	36	57	10	40	51	48	49
AT1G31817	21	34	32	30	48	13	7	44	15	18	14	40	23	30	44	10	47	16	12	23	13	9	80	29	18	27	34	38	46	21	4	37	27	18	24	22	27	32	28	9	17	29	32	37	21	24	40	56	56	27	40	29	16	34	18	40	15	37	22	10	20	21	39	12	4	11	27	17	15	42	31	15	23	32	25	33	15	13	7	17	27	27	14	58	30	68	52	5	27	24	38	17	34	51	51	68	22	40	33	18	26	36	29	15	10	25	32	9	18	40	13	18	17	21	26	51	14	34	13	22	20	13	15	15	65	20	14	26	18	36	21	18	18	22	20	13	19	12	14	17	15	5	22	11	43	15	23	21	32	22	24	23	25	10	45	20	16	19	17	29	15	25	32	21	23	25	7	26	16	21	39	22	10	14	31	25	26	41	34	219	37	23	1	22	57	10	152
AT1G07950	44	32	35	60	82	28	33	52	37	54	34	41	36	63	34	97	40	25	64	24	98	71	96	17	44	32	34	9	53	132	86	42	74	35	79	23	114	19	49	82	56	44	62	27	28	42	52	23	27	21	22	15	22	15	11	24	3	21	20	18	17	19	16	12	40	20	24	10	6	20	25	36	14	24	21	21	29	8	19	5	4	24	13	27	33	25	22	16	15	14	16	23	12	19	30	25	19	28	66	25	17	32	30	16	20	45	38	11	44	63	20	28	53	5	33	229	28	66	29	25	46	29	63	47	92	51	17	30	42	66	78	41	48	48	19	18	50	52	77	56	48	23	63	51	68	20	20	89	32	27	48	10	31	84	10	23	53	11	45	7	42	22	25	28	41	23	13	10	49	11	66	30	36	15	18	35	18	29	47	97	47	84	63	57	105	47	43
AT1G61520	17409	34723	120947	18270	45433	43903	40868	77875	68431	14897	21185	145091	55928	30458	659104	23999	125749	105471	45948	46792	51057	37467	23701	191468	84664	94800	137313	146723	73317	17132	23517	163946	17964	62874	29580	107681	11147	198267	74567	26664	36049	84042	39461	148895	128924	89632	137153	51988	91158	176360	40851	145635	43593	109224	95304	45297	106510	33353	55482	80167	37039	142276	62629	99754	38230	111465	33924	90541	48572	83300	39274	74317	114153	25350	35565	29519	24550	43500	47193	124524	112045	42300	130356	152850	60417	62846	57288	73407	124105	37761	168646	43867	81877	68933	296275	187520	98614	115031	40961	169521	160349	163505	155117	108584	126839	46466	56887	63366	110150	134110	89193	128252	37902	101855	137098	671227	121518	39338	133449	68664	79061	130415	160397	56509	412071	87820	146154	46832	92147	67596	41165	64734	45267	116287	152164	98431	43689	40928	36904	37875	14369	43138	27424	35561	20991	67676	133348	20861	73753	73174	38994	93444	181681	19615	160854	89394	33166	178961	130162	197467	36082	71372	40870	77067	112809	50067	45124	61419	17910	115078	21201	19087	15602	97884	98079	73097	129810	99211	101671	387245	98974	112172	16749	22117	29255	15905	134104
AT1G25540	24	53	11	17	16	17	31	19	18	15	8	3	24	30	138	15	19	12	14	14	20	6	33	21	20	15	20	13	26	42	20	25	3	18	29	6	18	12	25	9	26	4	16	3	9	2	10	22	20	5	17	20	15	10	13	16	12	16	5	15	29	15	12	15	34	9	27	10	9	6	19	16	24	28	23	15	8	10	18	7	14	17	14	21	29	17	4	10	7	23	8	5	20	7	23	21	10	8	16	16	27	9	12	11	8	11	11	4	11	32	9	18	13	12	42	25	20	18	5	10	17	13	13	15	51	31	9	10	18	7	9	12	11	13	3	5	4	22	16	15	6	14	25	28	60	15	11	30	23	15	27	15	8	10	9	8	22	18	25	17	33	4	4	19	12	33	7	4	11	5	36	4	8	19	10	22	9	13	22	0	20	57	11	24	32	26	31
AT1G15110	17	3	1	10	1	0	8	4	1	1	1	0	8	0	0	9	4	9	5	2	8	5	21	2	3	0	1	0	5	8	4	2	1	0	11	1	18	1	7	12	1	11	3	5	1	4	7	19	6	1	4	7	4	1	2	1	1	4	0	3	5	1	4	5	0	5	8	0	1	3	3	1	5	3	2	1	0	0	5	4	0	7	4	0	2	3	10	9	0	4	0	11	0	5	9	4	5	5	4	4	8	5	2	3	0	10	1	8	4	6	3	3	0	3	7	0	0	1	2	8	6	0	2	7	0	2	0	4	1	4	2	6	3	1	1	7	2	0	0	6	2	4	8	12	8	12	6	3	0	9	0	0	0	7	1	0	8	1	2	4	1	5	13	1	5	7	0	4	19	0	4	5	5	0	7	6	1	3	8	0	17	8	8	2	31	3	3
AT1G75050	0	0	0	5	1	2	0	0	7	4	1	1	0	0	0	6	1	10	0	3	0	0	0	0	1	2	7	0	0	0	1	2	2	10	0	5	0	4	2	2	1	8	0	1	1	2	6	1	2	0	0	3	0	2	1	1	1	2	0	0	0	0	0	0	0	0	0	4	0	0	1	0	1	0	0	0	1	1	1	2	0	4	0	0	0	1	0	0	0	0	1	0	0	2	0	0	0	0	2	1	0	1	2	1	2	0	3	1	1	0	0	0	0	2	0	0	0	2	0	7	0	0	0	1	0	0	0	4	0	0	1	2	0	2	0	0	0	0	0	2	0	6	2	2	4	0	3	0	0	0	2	5	0	1	1	2	1	4	0	2	1	0	5	1	1	1	11	0	7	3	0	0	2	0	4	0	2	0	3	0	6	0	0	0	2	0	2
AT1G78000	9	33	7	31	4	0	3	1	1	9	3	0	5	4	0	7	1	2	8	19	6	9	13	3	3	1	5	0	6	11	19	12	15	0	0	4	13	3	9	7	13	0	15	4	1	3	1	33	5	3	6	26	26	0	2	0	5	0	4	16	15	1	7	4	18	15	30	11	12	5	38	12	2	13	7	15	9	8	9	4	1	11	25	6	11	2	2	2	2	14	9	15	3	9	27	3	0	0	5	2	0	0	1	1	0	5	2	1	14	11	0	21	8	0	9	0	30	5	9	0	2	26	0	5	64	6	0	0	6	15	3	9	7	6	1	0	0	1	2	10	18	29	1	7	12	3	1	3	2	3	20	0	0	1	1	1	27	0	2	6	7	0	4	0	2	5	2	4	5	0	8	1	3	0	1	0	3	0	0	0	8	13	5	12	13	11	6
AT1G30680	19	55	38	37	37	14	8	42	6	31	28	22	16	27	104	27	24	14	2	21	32	10	17	16	5	23	28	30	52	18	8	20	41	13	20	21	28	12	35	19	7	1	27	14	19	11	26	23	50	38	26	7	14	35	8	36	20	16	22	13	16	16	66	1	22	7	37	1	7	31	34	16	8	19	12	24	15	14	10	2	11	34	7	31	15	31	35	9	23	12	14	5	19	23	35	37	22	36	32	24	47	19	30	23	38	18	15	19	39	25	13	26	30	26	40	37	18	24	32	12	19	40	15	30	74	53	35	20	45	48	40	46	25	40	29	15	20	23	33	29	40	14	27	1	36	8	17	29	68	18	17	14	27	7	13	23	51	14	32	27	17	8	28	12	45	15	0	9	15	14	25	16	2	14	17	11	20	39	50	21	28	40	14	17	31	27	86
AT1G23820	323	535	417	576	479	252	272	544	182	705	497	279	294	515	1117	558	436	186	298	557	1021	511	603	182	227	350	249	318	627	600	507	139	687	777	675	83	685	181	602	591	470	234	600	151	174	218	513	361	361	439	374	182	678	612	183	477	439	720	399	172	397	396	615	175	448	141	513	172	249	564	439	215	148	421	405	359	511	380	249	380	299	513	188	468	459	858	557	291	407	306	533	345	526	498	392	144	294	263	627	181	331	293	445	149	251	255	219	177	828	703	218	397	818	221	603	1437	534	476	178	224	797	541	390	274	534	650	385	472	761	772	719	485	933	244	168	173	303	570	462	617	139	691	442	575	878	301	157	804	574	240	556	187	230	606	256	350	533	246	361	373	380	310	621	161	298	443	148	166	639	125	388	261	401	236	95	133	181	518	584	335	348	923	280	456	835	517	1022
AT1G13060	419	656	574	575	694	272	422	692	483	610	417	598	329	552	1360	507	603	296	269	771	954	558	986	294	413	527	508	436	688	554	497	486	929	683	845	292	572	466	675	492	565	444	880	417	437	517	637	470	511	502	526	282	676	653	322	653	359	720	490	238	372	261	635	199	445	176	565	309	246	510	442	255	251	553	409	431	570	331	444	254	247	635	296	583	480	856	613	312	419	490	589	320	547	610	693	351	403	396	597	461	553	479	598	289	364	308	355	244	529	700	363	390	593	329	583	1328	515	634	296	307	625	560	619	451	910	560	456	497	630	675	518	631	634	408	356	262	397	504	406	661	160	1024	709	428	852	530	303	787	549	449	707	264	499	760	405	383	594	417	336	480	403	490	612	389	300	770	227	373	745	279	636	416	277	272	166	184	440	542	659	643	699	1491	452	560	807	481	1398
AT1G53870	47	22	48	20	21	35	20	13	11	48	21	95	19	16	496	31	46	36	34	24	10	87	31	87	22	22	68	77	16	35	23	160	14	12	35	26	42	89	21	45	40	6	36	52	42	236	49	20	22	12	12	94	17	8	50	18	22	20	10	18	19	27	12	34	9	34	6	16	17	10	6	14	20	12	13	11	1	6	7	46	16	11	34	26	10	18	6	18	3	7	6	8	13	4	147	111	61	34	30	54	45	89	109	49	46	16	53	7	28	77	28	34	14	13	56	734	50	20	42	5	31	87	79	11	149	22	75	35	27	31	39	8	17	52	25	42	39	22	28	26	72	43	27	42	52	19	54	27	12	43	39	38	142	29	108	14	8	107	30	44	40	45	16	21	30	40	10	30	27	53	26	3	22	104	52	61	79	14	18	938	29	51	24	27	60	29	47
AT1G09330	121	174	123	210	166	88	83	147	111	172	123	95	87	136	299	157	94	43	64	130	187	176	254	65	94	92	82	70	143	138	92	110	155	75	226	48	178	67	133	115	170	97	123	146	78	106	148	200	105	95	132	109	140	94	83	135	67	163	89	84	105	65	168	61	77	53	112	93	46	124	123	66	98	178	99	121	102	86	85	57	44	112	109	143	173	230	146	96	77	82	170	117	130	134	137	91	71	81	118	87	70	92	82	67	55	85	163	38	81	205	62	47	92	68	89	511	82	148	48	74	117	54	56	106	97	86	105	85	78	120	88	156	71	57	44	44	120	99	103	134	101	151	122	76	281	75	38	135	99	88	131	60	91	153	98	71	90	79	79	62	82	81	76	50	106	148	29	75	117	62	149	76	105	50	55	67	68	99	148	302	144	214	77	134	266	145	305
AT1G72200	1	2	2	0	2	0	2	5	3	0	0	0	1	0	0	0	0	0	0	2	0	0	0	0	3	2	4	0	0	2	0	0	1	0	0	0	0	0	5	3	1	0	4	3	1	1	2	1	0	1	0	0	0	1	0	2	1	0	0	4	2	0	0	0	1	0	0	0	0	0	0	2	0	0	0	0	0	2	0	0	3	0	0	0	0	0	0	0	1	0	1	0	0	0	0	0	2	2	0	0	6	0	0	0	0	2	0	0	0	0	0	0	2	0	0	0	0	0	0	0	0	0	0	0	0	0	0	0	0	0	3	0	0	5	0	2	4	0	0	0	0	0	0	0	2	0	1	5	0	2	6	5	1	0	0	0	1	0	1	0	3	0	0	0	4	0	0	0	0	0	1	0	0	2	1	0	2	0	0	0	0	0	0	6	4	1	0
AT1G80110	13	13	41	5	1	9	27	13	0	8	5	13	0	12	0	12	18	4	0	6	40	6	8	3	6	23	4	5	16	9	9	8	3	14	13	2	13	2	9	13	7	8	13	1	1	2	15	7	8	8	15	0	2	13	0	5	3	1	0	8	4	7	12	6	7	5	6	3	4	1	3	6	19	10	5	2	13	3	1	9	0	6	4	11	2	10	6	9	7	3	0	4	1	2	25	17	0	2	7	3	4	10	4	3	1	5	3	2	9	14	0	14	12	2	16	53	14	7	1	4	8	1	8	2	0	6	7	2	5	9	3	2	10	6	7	4	4	0	10	0	6	12	0	6	4	2	0	7	6	1	4	12	12	7	2	12	0	4	12	15	6	7	2	3	13	10	1	6	1	10	7	3	3	13	5	6	2	45	25	1	8	4	3	8	4	7	22
AT1G66520	8	11	1	9	13	3	0	17	2	1	4	10	6	4	21	3	5	10	0	2	5	2	4	8	1	3	9	6	9	11	0	5	3	0	16	7	5	3	15	12	9	3	8	9	4	0	19	13	7	17	19	5	14	16	0	8	2	1	9	12	10	4	15	1	9	11	5	2	0	11	13	3	3	10	3	3	3	9	2	5	8	7	11	13	1	11	11	3	5	5	11	0	3	6	23	6	6	17	10	7	6	5	6	6	8	3	3	11	7	9	8	10	4	5	4	1	8	15	11	5	7	13	1	1	21	9	15	10	6	11	11	2	2	4	6	16	9	5	4	14	22	7	17	1	11	10	8	4	14	2	12	5	6	7	11	4	12	9	8	9	6	5	10	4	16	8	1	0	7	1	3	0	19	3	7	3	1	17	7	0	9	6	5	0	19	20	16
AT1G48610	14	27	13	29	19	20	11	10	33	15	23	15	20	28	100	14	7	22	13	17	7	16	42	5	33	25	23	18	21	18	14	21	33	12	30	33	30	26	40	40	22	24	10	24	26	24	30	39	21	25	23	12	17	18	28	37	14	30	19	20	6	19	25	13	37	18	25	13	3	39	22	13	19	18	32	32	5	11	12	12	9	30	18	17	31	67	43	19	19	22	12	15	18	40	21	21	28	37	21	28	32	19	27	22	7	18	39	35	9	6	10	18	16	17	24	50	11	26	17	18	6	23	19	31	29	0	14	12	14	15	12	6	8	14	15	4	16	7	5	20	18	29	23	10	29	18	21	22	19	37	14	32	18	25	32	8	19	15	11	27	21	20	19	29	20	26	23	21	15	12	22	17	14	6	10	21	9	24	37	112	18	32	17	13	34	31	45
AT1G17380	4	12	2	6	4	1	16	18	8	4	1	0	1	2	28	0	12	7	0	6	21	0	5	0	10	8	0	3	49	10	0	6	1	12	8	4	2	1	22	1	8	8	4	4	4	6	7	11	4	2	2	4	0	1	42	15	6	3	0	2	0	11	5	12	7	7	3	20	2	6	7	3	27	0	3	0	1	1	0	7	1	4	1	8	0	1	4	0	4	7	6	0	4	0	4	10	1	3	3	2	0	1	0	0	2	6	2	0	0	0	0	2	0	0	2	0	0	5	3	3	2	4	2	0	0	0	0	1	0	1	1	8	0	2	1	0	0	0	1	0	1	14	2	1	7	1	6	5	9	1	15	4	15	0	3	9	10	3	35	2	2	0	17	5	8	15	0	9	9	21	18	1	5	4	0	0	2	58	12	0	0	11	3	9	1	7	46
AT1G23450	3	0	0	0	0	0	0	6	0	0	0	0	0	0	0	0	0	0	0	0	5	0	5	0	0	0	0	0	0	0	0	0	0	0	0	0	0	0	0	0	0	0	0	0	0	0	0	0	0	2	0	0	0	0	0	0	0	0	0	0	0	0	0	0	0	0	0	0	0	0	0	0	0	0	0	0	0	0	0	0	0	0	0	0	0	0	0	0	1	0	3	2	0	1	1	0	0	0	1	0	0	0	0	0	0	0	0	0	1	0	0	0	0	0	0	0	0	0	0	0	0	0	0	2	0	0	0	2	3	0	3	0	0	0	0	0	0	0	0	0	0	4	0	0	0	0	0	0	0	0	1	0	0	4	1	0	0	0	1	0	0	0	0	0	0	0	0	0	0	0	0	0	0	0	2	0	0	0	0	0	0	0	0	0	2	0	0
AT1G29640	0	3	0	4	6	5	70	2	10	2	0	0	2	0	0	1	6	2	0	2	18	4	8	2	29	5	0	0	16	0	4	1	0	4	1	1	10	2	5	1	2	16	5	1	3	0	0	4	0	0	0	3	3	0	4	1	0	0	1	0	2	0	0	8	5	0	2	0	7	0	7	1	4	0	1	1	0	0	0	0	0	0	0	0	7	5	4	2	0	1	0	4	0	1	0	0	1	0	2	1	0	0	0	0	0	11	8	5	0	0	1	0	1	1	0	0	0	0	0	3	0	0	0	0	0	1	0	2	0	0	0	1	0	2	0	0	0	3	2	4	6	1	0	0	4	0	0	0	0	2	0	2	0	1	1	0	0	3	1	0	4	2	0	6	0	0	4	1	0	0	0	0	1	0	0	2	0	3	1	0	1	0	0	3	0	1	2
AT1G60610	7	7	3	9	4	4	6	2	3	0	2	2	7	7	69	5	1	3	2	7	9	3	9	6	8	9	4	3	8	21	15	1	10	1	7	0	10	1	3	22	10	3	9	0	4	1	6	8	7	2	0	4	6	0	1	1	1	2	2	3	2	0	8	3	2	0	3	5	0	0	0	0	1	10	0	4	0	2	0	1	0	9	2	8	2	4	0	4	0	3	1	0	0	0	10	9	1	2	7	2	4	4	2	1	1	5	10	0	0	0	3	2	6	2	6	47	2	2	1	2	5	6	1	0	2	6	2	4	4	10	5	0	6	4	0	3	0	3	5	16	1	3	2	8	6	5	0	7	4	7	1	1	3	5	4	12	0	3	0	5	7	5	8	0	8	1	6	2	4	6	5	3	0	0	1	9	1	0	3	0	5	11	5	2	9	5	1
AT1G67300	41	106	169	34	45	10	29	108	8	34	29	43	16	52	199	48	84	3	17	56	187	28	48	61	20	118	23	16	222	83	35	35	48	49	55	14	83	34	61	69	50	5	69	24	18	38	78	65	60	26	27	6	35	43	3	51	27	73	21	4	10	21	54	5	19	9	36	1	16	30	57	7	15	28	31	26	17	11	18	18	13	48	10	43	21	79	26	11	36	37	19	13	20	48	56	40	25	10	24	24	10	21	41	15	14	19	18	19	39	33	23	32	38	23	35	160	36	45	32	12	24	37	41	29	19	47	31	31	64	40	57	61	42	36	38	17	17	25	17	37	15	99	66	29	70	5	18	30	93	24	71	27	53	53	54	33	39	40	55	36	30	8	35	6	49	49	7	16	25	26	34	25	20	22	14	9	27	48	80	3	5	76	32	55	53	42	159
AT1G61760	3	0	0	4	3	2	0	4	0	2	0	0	0	1	0	0	0	0	0	1	5	2	0	0	0	0	2	0	0	0	4	0	0	0	0	0	0	0	1	5	2	0	0	0	0	0	0	1	3	0	3	1	0	3	0	5	0	0	0	0	0	0	6	3	0	2	1	1	7	0	2	1	1	0	1	2	0	0	1	0	0	0	0	0	0	1	0	0	0	6	0	0	2	0	0	0	1	1	0	0	1	0	2	1	0	0	0	0	0	0	0	0	2	0	0	0	0	0	2	6	0	0	6	1	0	1	0	1	0	1	0	6	0	0	0	0	0	0	0	0	1	0	1	0	0	0	0	0	0	1	0	0	1	1	0	0	0	0	0	0	0	0	0	0	0	1	0	1	0	2	0	0	0	0	3	1	0	0	0	0	4	0	0	0	0	0	1
AT1G24290	4	5	0	7	2	5	0	2	0	4	2	0	7	8	58	4	4	0	2	5	6	4	4	4	4	7	6	5	1	19	2	2	0	0	3	4	9	2	7	7	5	6	12	6	1	4	5	10	1	1	8	6	5	3	0	4	3	2	2	6	2	5	10	0	1	5	5	1	4	10	3	12	0	10	7	7	6	0	0	1	0	5	10	0	3	6	8	1	1	3	3	3	5	1	24	7	1	0	5	6	8	0	6	0	2	5	2	2	3	6	9	4	2	1	2	29	4	4	1	2	7	9	3	3	16	6	1	17	2	14	5	1	1	4	6	3	7	4	6	2	8	19	19	16	16	0	1	1	2	2	10	2	3	0	0	1	3	2	4	3	3	3	6	2	6	2	0	2	1	1	2	1	6	0	2	13	0	2	1	23	2	26	19	1	6	3	3
AT1G43670	205	1678	719	371	1331	201	304	1696	412	179	199	1799	199	883	5159	197	1154	1077	236	2380	1326	211	688	1032	360	683	1524	1606	1343	218	214	1596	501	2244	822	898	107	1851	4030	168	300	618	1613	1060	1233	1281	2389	1056	2674	2692	629	252	458	2987	796	1643	1097	1859	135	194	163	1144	1884	390	227	190	1298	665	126	2566	911	97	578	540	171	422	458	1335	136	958	1147	1628	343	2120	161	2666	1970	134	1777	1054	2400	186	2624	2827	1534	1433	1744	1871	638	2273	2567	1114	2318	2182	1332	948	1291	1279	1052	1036	2230	959	621	1781	1012	6201	1571	864	1254	1293	732	1605	2001	625	4210	693	1739	978	811	1061	496	3390	669	1822	1947	1126	435	508	563	737	337	3476	1637	601	745	1120	1405	1655	2864	533	2637	934	1944	1062	3376	1556	3866	2650	1492	3097	412	1153	3124	809	1320	2128	437	508	820	1020	2579	1623	699	815	916	349	1918	2933	2881	4597	1080	3063	1000	1372	1496	694	9700
AT1G31420	555	342	181	870	515	400	343	302	569	572	673	297	527	650	1072	585	192	355	344	268	232	369	817	271	487	216	325	261	208	745	558	292	632	328	829	419	646	380	282	639	756	601	284	587	471	169	392	477	452	340	592	281	764	355	305	618	346	767	717	205	440	220	414	221	511	147	370	241	323	309	533	240	230	419	431	403	472	161	462	169	188	409	237	317	681	593	387	309	217	333	309	431	383	473	212	178	406	671	691	410	503	347	265	320	325	537	371	337	446	391	343	179	708	432	400	1168	176	594	252	352	565	200	378	503	552	488	224	551	430	584	686	463	713	466	276	171	577	695	718	634	187	497	569	882	1088	481	503	909	400	861	379	360	475	592	335	263	393	264	336	369	682	534	336	510	329	450	311	327	624	345	429	478	486	222	259	356	285	329	473	333	970	1547	651	620	1135	782	746
AT1G49245	3	3	5	6	7	6	4	3	0	5	3	2	5	14	8	6	1	1	4	4	4	14	15	3	4	6	0	7	12	7	7	3	5	8	2	2	19	0	4	10	12	2	4	5	4	2	3	8	2	1	9	5	10	9	1	2	0	8	4	2	4	3	8	4	5	1	3	1	1	6	0	6	2	11	9	2	11	0	3	1	7	0	1	2	5	10	7	6	5	1	3	5	0	4	1	1	0	4	3	1	0	1	3	0	1	9	12	9	9	13	0	0	8	0	1	52	2	4	2	1	7	1	2	0	26	1	1	5	3	4	18	2	4	0	1	0	3	14	3	1	15	4	2	2	6	4	0	6	3	7	1	0	0	3	4	2	3	5	4	2	9	7	4	1	3	3	1	0	5	1	6	1	2	1	2	3	3	3	17	12	3	0	3	2	6	3	4
AT1G69290	11	15	8	5	1	0	1	1	3	0	0	0	2	3	0	2	3	3	1	0	6	0	5	1	0	3	0	0	10	4	0	5	1	1	2	0	1	5	3	7	3	2	0	2	2	1	2	7	2	1	5	5	4	2	0	3	0	2	7	2	1	1	4	3	0	11	2	2	0	5	0	0	2	0	0	7	1	1	1	4	2	4	0	2	0	0	0	2	0	6	1	4	3	8	10	3	2	0	6	2	3	1	0	1	6	2	0	0	4	1	0	3	7	5	7	0	2	1	2	0	4	5	1	3	21	2	4	1	6	1	0	2	4	3	2	0	3	0	2	7	0	1	1	7	3	0	6	9	2	8	3	8	2	5	3	1	5	2	4	5	12	1	3	2	6	2	1	0	1	0	2	0	5	0	2	3	5	0	3	0	9	11	10	3	5	4	17
AT1G62310	37	25	26	40	38	7	6	27	5	19	14	21	39	45	6	37	41	3	18	11	51	13	48	22	10	40	13	4	41	54	43	26	29	4	11	5	56	21	28	37	27	13	33	13	7	0	19	114	102	61	90	70	70	86	30	114	34	86	52	38	65	80	66	60	55	40	99	30	25	60	121	29	30	50	99	78	54	32	66	55	43	98	46	98	95	102	96	42	83	87	70	57	78	78	22	30	7	9	20	11	12	10	18	4	15	7	16	4	44	32	4	11	21	6	67	60	14	25	6	4	25	11	7	10	0	31	15	17	30	34	40	16	14	12	10	5	6	27	17	16	11	11	15	52	49	11	4	8	29	8	34	5	12	28	15	8	23	3	36	21	28	12	30	10	17	30	8	4	6	6	30	14	14	18	5	16	13	20	32	2	13	60	14	31	30	27	43
AT1G65985	2	12	5	9	2	0	3	5	0	1	9	0	3	4	18	5	1	0	0	11	0	5	2	7	2	2	5	0	2	4	4	2	6	1	1	3	13	5	15	10	4	8	3	2	14	6	3	6	4	0	5	7	6	0	6	1	6	6	1	1	2	0	4	1	2	3	3	0	0	0	8	4	2	3	0	4	4	1	1	0	0	0	2	2	2	5	1	2	5	3	3	1	10	7	5	6	0	7	0	2	1	5	1	0	2	2	2	1	0	1	2	2	1	5	0	0	0	0	0	1	1	2	0	2	0	1	0	0	0	0	0	0	4	3	0	1	4	6	7	16	4	0	1	11	4	3	21	0	7	1	3	5	8	0	2	2	3	0	0	0	5	1	1	5	3	1	0	9	1	0	9	0	1	1	3	8	3	0	2	0	6	0	0	0	6	2	24
AT1G02780	1997	4035	2752	4481	4001	2144	2950	4931	3070	3049	2618	3383	2250	3436	13930	3320	3639	3825	2213	5482	6927	4249	5481	2833	2813	2670	3730	3373	5825	4427	3474	3689	5233	6007	4520	2917	4844	3769	5393	3789	4134	3745	5727	4816	4759	3960	3980	3393	4068	4853	3180	2497	4865	4684	1921	5625	3972	6447	3607	1943	2784	3689	5849	1628	3219	2594	5787	2543	2383	4946	4164	2394	2795	4711	3439	3777	4027	3737	3188	3483	3175	4944	2746	4345	4199	8395	7067	2910	4181	4041	6302	3312	4624	5362	3992	2005	4463	6298	5460	3815	6096	3953	4128	3528	3984	4404	4224	2601	4251	4219	3695	3795	4895	3861	3411	16510	5268	4658	2925	3093	3804	4913	4630	4374	6963	3766	4434	4772	4854	6327	4111	3348	5433	5056	2651	2619	3666	4387	3995	5923	1709	6010	3473	3069	4750	3669	4348	5653	6638	4695	6014	3571	4247	3651	2858	4183	6861	2801	3170	4470	3073	3570	5423	3829	3290	3587	2133	2999	4019	2675	4071	2770	2900	2054	2067	2110	3151	4535	5106	10419	5006	7659	2630	3292	4470	3045	11072
AT1G19340	10	1	3	4	12	1	0	2	0	9	8	1	3	6	35	7	2	0	0	12	0	2	4	5	0	5	1	4	12	12	6	2	11	4	15	4	10	0	2	7	5	0	3	0	5	0	4	3	0	3	8	0	6	1	0	0	0	1	0	2	4	0	1	0	11	3	1	5	0	6	3	0	5	7	2	0	3	0	6	4	0	1	0	2	2	2	0	0	2	2	5	1	0	8	5	5	1	8	4	1	2	7	7	0	0	4	0	0	1	3	0	1	1	0	3	75	0	3	0	2	0	2	0	7	9	2	0	6	9	8	8	2	1	3	0	2	1	11	4	7	6	4	13	6	12	1	3	18	10	3	7	1	1	16	5	2	1	1	3	8	4	0	0	8	0	1	1	2	9	2	1	0	3	0	1	2	0	6	3	0	4	10	0	8	6	6	0
AT1G53170	116	84	87	127	126	111	847	156	170	300	108	28	141	84	157	283	138	30	130	37	213	238	136	49	237	91	25	27	201	405	182	80	252	151	117	34	252	33	62	306	220	157	106	41	48	64	65	77	51	22	37	65	59	61	43	42	7	58	37	38	39	15	63	122	93	28	10	70	17	25	13	39	80	54	145	67	83	19	64	38	16	38	35	58	83	32	13	72	20	17	38	55	30	27	24	92	19	46	98	47	24	51	19	12	22	82	155	86	32	64	25	26	87	26	37	223	9	152	30	129	124	11	41	121	58	76	12	79	60	84	206	66	89	55	11	21	129	181	162	95	52	65	103	139	263	86	41	151	87	254	65	26	45	235	12	38	26	18	49	16	112	41	20	103	36	61	63	220	223	32	68	53	93	42	14	78	21	26	101	82	161	274	134	123	318	251	78
AT1G17020	20	4	4	13	0	10	6	7	0	1	6	0	0	1	1	7	1	11	3	1	17	1	11	1	6	17	10	2	9	3	13	4	4	0	7	5	18	0	1	8	12	0	19	1	5	4	0	5	2	1	1	6	0	1	0	6	1	0	2	1	0	2	6	0	6	0	2	2	0	0	2	2	5	2	2	9	1	1	1	0	3	6	0	0	0	0	1	0	7	8	2	1	0	8	1	9	0	0	0	7	4	1	0	2	0	0	0	0	0	1	0	2	0	5	1	0	0	3	0	1	6	0	0	1	0	1	2	0	0	1	10	0	0	2	0	1	0	4	0	0	0	1	0	0	9	0	5	0	0	1	4	2	9	0	1	4	0	3	0	0	4	0	0	2	3	4	0	3	0	2	6	0	1	13	3	2	0	0	3	0	0	6	6	0	28	6	0
AT1G33800	3	3	2	2	5	1	10	0	5	0	1	0	3	0	0	0	2	0	1	0	5	3	3	0	1	2	5	0	9	4	4	0	3	3	2	0	8	0	0	5	1	0	4	3	8	0	1	3	8	1	0	0	3	4	0	5	0	0	2	1	2	5	3	0	6	0	1	1	0	0	2	2	6	5	2	0	2	0	0	2	3	2	2	10	4	5	0	0	0	2	5	0	0	1	3	0	0	2	0	3	3	0	3	0	1	6	4	2	1	0	0	3	5	0	1	5	10	0	1	5	0	1	0	2	0	0	7	0	2	10	0	0	5	0	0	1	6	0	1	5	0	2	1	10	2	0	3	8	0	0	4	4	5	0	3	1	0	0	0	5	1	0	0	2	4	0	0	0	1	0	8	1	6	3	4	0	1	0	1	0	0	2	0	2	6	5	2
AT1G12350	56	60	37	82	77	33	46	32	32	72	38	26	57	42	206	54	26	17	26	36	81	85	105	41	28	49	40	17	65	72	53	28	102	11	70	25	83	21	33	70	66	30	61	22	38	27	34	19	9	9	12	15	22	8	6	11	6	15	14	9	8	9	13	11	10	11	10	13	10	13	21	4	12	14	12	6	11	5	10	5	9	10	6	12	4	20	22	6	4	8	19	11	10	11	43	32	18	21	41	21	27	23	46	26	19	22	26	17	39	62	22	14	44	19	49	171	25	70	18	32	43	29	13	31	33	44	31	30	32	54	66	38	30	30	29	19	27	43	40	34	39	33	44	46	85	44	34	30	35	28	28	14	35	25	36	29	50	34	21	27	54	29	18	26	11	16	11	39	29	5	48	28	13	13	21	34	34	30	37	7	63	98	51	45	56	77	74
AT1G05070	60	43	53	75	94	32	75	42	73	48	61	51	59	54	203	104	48	29	48	59	45	88	93	37	82	21	69	36	73	98	70	50	93	54	60	48	134	80	25	84	123	74	65	63	52	82	57	63	60	41	59	52	63	63	57	72	36	44	31	46	43	43	106	44	35	25	41	77	23	39	50	34	67	60	55	54	40	16	29	28	42	56	45	39	37	62	79	34	79	48	74	43	35	48	77	48	56	53	39	59	60	42	69	41	52	78	90	36	56	101	48	62	76	51	67	280	65	41	29	50	50	77	48	40	137	30	34	29	64	70	61	46	33	49	23	59	67	53	62	44	33	52	72	111	101	33	61	84	73	72	42	68	59	57	32	13	64	31	30	44	74	55	19	65	26	35	23	61	28	68	67	45	39	40	31	48	39	47	53	317	69	133	48	62	162	109	129
AT1G20430	45	46	26	47	85	29	33	61	17	55	42	24	30	26	151	30	33	12	24	33	42	56	74	28	35	27	21	8	56	86	44	8	52	30	48	16	106	14	58	71	59	29	25	24	17	10	26	38	19	22	60	32	24	25	17	20	4	25	16	19	39	12	39	20	26	19	17	27	24	13	16	40	26	71	27	56	29	27	21	8	8	20	14	39	37	27	24	49	13	18	23	26	26	48	48	37	19	30	22	10	22	27	28	9	19	28	67	11	11	47	8	10	35	13	14	141	11	31	12	12	27	15	19	32	33	9	14	26	22	20	26	16	31	20	0	11	23	34	23	12	98	21	25	17	74	21	20	25	32	22	11	19	19	30	14	20	18	4	25	12	43	11	16	15	31	20	10	11	7	11	28	14	23	2	10	20	7	20	43	88	34	38	35	19	63	44	55
AT1G04650	1	3	2	0	0	0	2	2	3	0	0	2	2	0	0	2	0	0	0	8	1	0	0	2	0	0	0	3	0	0	0	0	0	0	0	0	3	10	10	0	0	0	2	3	0	0	9	1	0	8	0	1	3	0	1	0	1	3	0	0	0	0	3	0	4	0	4	0	3	0	2	0	0	0	0	0	0	0	0	0	1	0	2	3	1	2	9	1	0	0	0	1	6	1	3	10	2	3	0	4	2	2	6	3	5	3	0	0	5	2	4	10	3	6	4	18	3	2	3	3	4	7	8	0	6	7	3	3	1	14	2	1	1	3	3	3	0	0	0	0	0	0	1	2	0	0	1	0	8	14	0	0	1	2	1	4	0	0	0	1	7	0	1	2	5	0	2	0	0	0	0	0	0	0	1	0	6	0	1	0	0	0	0	10	0	1	4
AT1G78150	321	269	134	458	342	201	247	209	256	381	330	103	356	228	181	423	143	89	239	182	290	264	749	97	285	149	68	102	254	421	472	89	374	164	407	82	670	102	227	535	376	263	215	154	114	56	133	209	98	102	203	238	195	134	180	176	85	143	198	162	142	42	171	173	199	138	138	155	101	72	114	119	165	201	213	158	185	64	179	58	48	113	160	85	231	159	177	207	73	125	108	132	120	155	217	98	66	91	184	111	110	104	74	45	81	172	152	83	249	320	71	170	222	51	222	340	100	268	57	99	264	113	83	220	104	190	43	142	229	241	370	225	249	75	65	30	256	306	297	181	54	249	211	649	762	228	98	331	153	306	240	48	104	372	72	96	156	82	100	93	371	223	115	120	125	233	92	274	354	54	186	106	202	61	47	280	50	130	234	305	500	463	186	335	669	315	285
AT1G20670	27	18	11	39	37	14	12	18	6	11	25	5	49	27	73	33	23	7	17	17	12	8	42	22	13	18	10	11	7	22	10	12	33	8	23	24	21	28	13	39	50	17	16	21	20	7	14	30	26	8	20	28	25	17	14	23	9	18	17	42	15	11	12	23	21	17	17	5	8	6	30	18	15	16	22	18	21	2	19	16	19	16	32	10	19	15	8	20	13	12	7	9	15	12	52	31	13	16	21	17	26	12	7	7	11	16	7	22	16	6	8	9	26	21	14	34	12	20	20	16	22	11	16	23	34	18	9	19	23	36	19	36	17	12	11	2	14	22	18	25	14	8	17	26	47	9	14	28	23	18	29	8	27	50	3	20	9	16	20	23	29	27	27	18	8	15	7	19	35	11	45	24	8	16	11	38	6	13	38	8	45	63	29	32	61	22	41
AT1G13020	14	9	3	12	27	5	7	23	6	10	11	8	10	8	125	18	9	11	1	19	3	22	9	13	20	13	1	19	13	13	24	4	20	1	6	10	14	4	9	9	14	20	26	17	9	12	15	15	5	2	3	17	8	13	8	4	8	9	18	3	11	2	21	9	13	5	5	4	3	10	9	1	7	7	8	6	7	7	13	0	1	11	4	10	1	28	12	7	1	13	4	11	7	1	27	37	4	16	25	7	29	11	5	13	4	25	18	8	23	12	11	9	16	12	15	8	8	32	6	8	8	19	4	16	0	3	14	14	12	20	26	16	16	23	9	3	15	20	8	11	28	21	13	33	20	2	10	10	10	22	19	23	9	18	17	11	33	8	17	7	17	9	4	21	22	13	15	4	11	11	8	7	13	3	13	15	10	7	24	20	9	17	18	28	15	16	55
AT1G73550	0	0	0	0	0	0	0	0	1	0	0	0	0	0	0	0	0	2	0	0	0	0	0	2	2	3	0	0	0	3	0	0	0	0	0	0	0	0	0	0	0	0	0	0	1	0	1	0	0	0	0	1	2	0	0	0	0	0	0	0	0	0	0	0	0	0	0	2	0	0	0	0	1	0	0	0	0	0	0	0	1	0	0	0	0	0	0	0	0	0	0	0	0	0	0	0	2	0	0	0	0	1	0	0	2	0	0	0	0	0	0	0	3	0	2	0	4	0	0	0	0	3	0	0	0	2	0	0	0	0	0	0	0	1	0	0	0	0	0	0	0	0	0	0	2	1	1	0	0	0	0	0	2	0	0	0	0	0	0	0	0	0	0	0	2	2	0	0	0	0	0	0	1	0	4	0	0	0	0	2	0	0	0	0	0	0	0
AT1G80300	261	549	354	418	195	319	1703	481	716	812	501	410	505	386	1291	652	347	373	359	218	1354	470	543	319	728	532	342	413	751	402	620	400	589	552	555	243	710	348	284	612	309	687	415	335	561	351	475	263	265	344	185	191	486	419	562	481	464	643	624	202	364	350	304	290	405	116	374	341	288	398	436	168	274	200	339	180	400	256	260	295	281	393	248	285	374	445	201	437	265	261	130	401	408	258	342	216	626	521	399	365	656	445	585	393	396	459	256	497	636	411	832	483	998	618	514	1755	439	376	439	669	688	459	1032	342	1105	628	559	471	696	689	728	353	793	492	526	520	489	726	569	658	72	623	351	1402	1042	518	695	741	621	1652	405	612	483	566	243	271	363	395	278	296	483	464	594	795	251	450	935	872	622	696	192	230	420	398	400	295	306	693	541	561	525	1170	195	467	1456	691	1038
AT1G01420	24	29	25	13	3	9	24	29	21	18	11	7	4	12	69	16	13	16	6	3	5	13	32	14	33	20	13	1	15	15	8	15	25	9	27	14	15	23	0	5	14	27	4	22	22	24	7	12	7	1	10	6	10	5	21	4	9	8	4	6	8	3	9	10	6	2	5	12	1	2	5	5	9	7	15	7	3	3	5	9	2	3	6	3	10	9	5	7	7	3	8	0	1	9	14	21	18	12	13	11	36	36	17	8	12	22	14	24	3	4	21	4	22	22	7	0	8	17	19	25	16	7	18	9	84	8	12	11	9	18	36	9	8	35	25	17	15	15	12	20	3	10	14	9	20	1	14	7	7	67	23	31	15	11	10	7	4	2	7	3	6	1	7	28	17	1	24	15	13	21	9	6	1	14	21	1	7	13	3	0	1	9	0	4	36	9	31
AT1G75200	32	53	17	71	48	1	19	48	8	11	36	20	9	44	49	18	20	13	3	20	29	6	68	16	22	27	21	15	33	32	25	14	23	23	29	18	16	35	29	32	24	14	20	29	24	3	31	41	40	45	35	14	36	22	3	38	25	29	34	12	15	25	35	11	23	16	36	11	2	27	33	5	27	28	20	28	14	11	9	11	14	28	11	27	23	43	28	4	20	10	20	11	7	31	24	21	11	27	33	29	26	15	37	21	16	9	5	9	45	40	19	15	38	33	18	22	11	28	25	22	33	16	12	31	8	33	10	25	36	33	43	46	22	15	13	11	26	31	47	28	16	31	29	21	43	12	13	23	43	20	14	33	25	45	18	17	5	18	22	24	23	30	30	10	19	25	10	15	8	14	35	16	12	12	20	17	19	52	30	0	14	57	21	15	51	23	88
AT1G21240	46	156	4	18	10	40	20	47	95	83	26	45	5	62	23	15	35	11	25	181	64	26	39	24	56	13	19	12	11	28	27	3	292	345	115	14	7	28	41	15	24	29	230	29	2	35	76	23	14	3	7	6	5	58	2	49	8	127	5	14	12	6	44	1	44	4	19	17	3	24	22	6	3	11	7	2	29	49	8	0	3	73	9	32	7	70	12	0	7	33	13	7	9	26	18	20	1	2	87	8	4	0	6	14	20	5	11	12	7	17	15	2	1	12	15	90	28	29	26	11	26	70	34	19	6	11	28	56	4	1	58	321	13	16	6	4	8	27	46	16	4	180	87	4	7	95	8	8	37	7	128	103	0	94	16	24	58	2	0	13	8	24	143	1	20	25	67	15	48	3	56	8	14	0	1	0	23	44	13	21	42	142	9	48	11	22	192
AT1G14650	102	88	59	139	82	50	50	58	65	56	62	36	101	97	124	93	37	28	24	53	51	54	123	56	53	32	40	37	94	114	44	48	89	43	105	37	115	40	62	101	97	68	64	50	54	15	49	86	71	75	84	107	87	58	65	68	59	51	86	58	86	82	54	70	52	69	63	64	43	52	87	50	84	45	100	63	74	29	80	58	46	85	87	95	65	90	81	72	44	60	47	75	87	51	60	58	53	84	99	44	87	55	28	31	43	56	23	35	82	87	47	58	62	65	79	312	45	99	18	54	84	32	47	62	71	102	54	66	83	107	106	80	82	48	61	28	64	79	67	95	61	74	106	149	139	96	38	73	55	85	56	40	72	118	24	49	76	33	31	41	80	75	13	59	55	70	44	57	95	47	81	38	55	30	42	79	36	52	69	13	98	150	72	32	204	124	106
AT1G66690	0	0	0	0	1	3	1	0	3	0	0	0	3	2	0	0	0	2	0	0	6	1	2	0	0	0	0	0	0	0	0	0	5	0	0	0	0	0	0	0	0	0	2	0	0	0	0	1	0	0	0	1	0	0	0	0	0	0	0	0	0	0	0	0	0	0	1	0	0	0	0	0	0	2	0	0	0	0	1	0	0	0	0	0	3	1	0	0	4	0	6	0	0	2	0	1	0	0	0	0	0	0	0	1	0	0	0	0	0	0	0	1	0	0	0	0	0	0	0	0	0	0	0	0	0	3	0	0	0	0	0	0	0	0	0	0	1	0	0	0	2	0	0	1	4	0	0	0	0	0	0	0	0	2	0	0	0	0	0	0	0	0	0	0	0	0	0	0	0	0	0	0	0	0	2	0	0	0	0	0	0	0	0	1	0	0	0
AT1G32070	304	398	380	347	540	210	184	438	243	292	256	410	166	285	1044	288	374	262	216	348	397	380	559	237	227	277	295	270	458	376	280	345	448	428	582	207	300	288	369	358	385	325	359	300	274	393	444	387	530	337	418	258	475	474	232	471	187	519	342	132	181	209	372	161	321	120	315	168	163	366	276	155	189	299	266	266	291	233	225	194	217	346	220	329	264	471	346	205	194	266	307	251	341	448	429	270	283	321	339	310	424	277	417	276	226	250	462	249	302	314	195	243	317	170	234	1459	361	489	201	245	226	289	394	261	484	194	300	328	314	393	405	270	288	236	245	186	256	426	348	350	355	540	340	296	453	336	287	407	419	388	304	197	400	350	394	275	382	371	334	324	171	244	363	262	243	345	113	229	261	226	332	215	184	238	171	174	304	298	489	1307	281	632	215	270	450	233	941
AT1G66910	43	54	20	49	16	21	23	66	34	37	31	25	16	43	43	47	45	10	20	48	59	20	60	21	37	25	16	23	49	37	33	31	61	72	70	17	85	24	30	65	59	40	62	27	20	12	40	56	52	34	31	17	25	63	24	45	21	75	17	20	15	11	39	23	46	8	21	33	21	28	16	20	36	24	30	9	19	22	25	24	13	38	16	32	30	52	26	16	30	32	20	4	54	44	23	15	11	8	42	8	12	20	20	28	25	20	37	32	11	12	11	22	23	13	11	35	6	27	17	30	26	32	11	24	32	26	18	40	9	23	61	48	19	8	20	9	36	38	45	21	12	91	43	39	50	18	18	21	71	53	54	32	32	36	33	30	41	12	49	14	35	15	57	21	35	52	23	14	39	27	32	27	37	11	15	10	25	40	67	16	36	53	25	15	74	33	73
AT1G76980	33	18	15	11	7	12	36	30	30	11	0	1	6	10	64	11	8	8	4	17	17	8	32	7	33	14	8	1	37	16	31	0	28	2	26	6	23	5	10	8	21	23	8	9	5	9	7	5	4	5	5	6	0	2	10	9	4	10	12	7	2	2	14	15	19	6	3	5	0	1	5	1	14	2	2	1	7	0	3	4	1	16	5	11	14	6	2	1	2	1	6	1	6	11	8	19	0	5	26	5	0	5	5	1	3	1	25	8	9	2	9	6	2	1	8	46	7	10	3	6	9	3	3	12	0	7	9	1	20	1	12	18	9	2	3	5	7	11	6	2	9	6	8	0	11	17	0	8	8	25	11	19	5	16	5	4	8	4	11	2	7	0	6	8	4	9	20	28	8	6	24	0	4	1	6	0	6	5	5	0	20	46	5	7	0	1	56
AT1G05590	44	38	26	37	17	16	11	25	30	21	41	20	23	20	96	37	23	13	19	10	20	11	47	19	32	17	29	21	24	24	17	36	31	30	45	33	19	25	26	15	30	16	7	29	30	2	30	36	39	24	8	33	26	33	16	25	17	52	29	14	13	17	23	10	19	19	19	10	14	12	21	9	4	27	32	22	29	17	20	13	20	25	21	30	23	39	25	22	52	15	28	28	16	35	37	47	13	24	12	29	32	46	20	16	18	6	26	16	17	5	9	11	19	29	20	2	14	39	11	27	30	16	35	19	20	12	12	30	29	36	12	30	17	29	4	13	12	25	29	27	11	47	19	43	56	17	15	22	33	58	27	11	30	17	15	18	12	18	13	37	20	26	10	21	19	35	25	22	20	17	22	17	15	12	21	35	25	28	25	0	36	59	21	19	33	29	60
AT1G60060	2	6	6	15	1	0	0	6	6	2	1	4	6	6	0	4	4	0	0	4	3	6	5	0	1	3	6	0	0	0	2	1	7	0	16	1	8	1	3	3	5	0	5	2	1	0	0	5	4	2	7	1	1	6	5	4	10	0	1	0	2	1	0	6	4	8	3	6	0	0	2	1	9	3	4	1	8	4	5	0	0	3	0	5	2	8	2	3	2	5	6	6	0	0	3	0	0	4	3	2	1	1	0	0	0	5	1	0	9	4	0	0	8	1	3	0	5	10	0	0	8	0	0	11	4	1	0	1	5	9	3	7	4	0	0	0	5	2	3	3	1	6	14	21	20	1	3	11	2	16	3	0	1	3	2	5	0	5	0	2	3	4	1	11	5	9	0	0	3	0	6	1	5	6	0	11	5	0	9	0	4	12	3	1	3	16	7
AT1G63800	46	9	26	38	16	19	18	11	18	25	26	51	32	24	248	46	32	15	29	16	28	37	72	33	21	36	23	38	22	41	43	27	80	17	42	10	65	41	27	27	58	10	46	14	4	45	22	18	8	32	64	94	34	31	27	14	10	17	26	42	33	8	18	25	52	51	17	26	17	11	16	24	5	41	33	23	37	2	13	15	13	17	54	51	34	5	15	46	26	19	17	46	14	10	26	24	4	5	18	11	15	9	11	9	20	19	3	2	26	48	12	26	13	2	25	67	15	21	21	6	24	19	15	20	23	15	2	10	15	9	36	22	21	11	18	13	21	27	24	15	39	31	22	64	91	28	8	42	16	42	13	8	29	40	10	28	19	19	12	14	37	12	15	0	15	18	4	10	40	10	33	12	23	41	16	27	28	5	11	72	37	85	14	26	61	48	12
AT1G70790	11	9	10	17	10	0	1	12	5	26	18	21	10	10	108	14	11	6	9	9	29	10	27	12	5	13	11	6	22	16	13	15	10	4	12	7	24	7	12	11	13	4	18	10	5	12	25	13	14	8	19	11	6	6	1	10	6	28	17	5	17	5	6	9	13	3	6	4	8	10	10	4	3	5	24	5	7	6	2	0	7	7	2	19	7	7	5	10	11	10	10	10	3	14	4	25	9	6	16	5	7	6	14	8	6	7	8	15	7	10	13	3	10	0	9	7	0	10	1	6	6	10	3	6	22	3	5	6	10	8	19	10	9	4	2	3	2	10	1	8	12	2	13	6	21	3	19	12	4	11	10	9	17	21	14	11	2	10	10	3	20	10	4	6	13	8	5	5	1	9	9	3	15	13	5	15	24	4	17	47	15	20	9	12	15	6	15
AT1G69850	140	171	59	132	76	46	27	42	27	94	109	57	57	82	181	129	68	31	65	96	45	89	146	35	27	28	44	36	41	150	77	74	89	50	107	25	103	46	114	148	121	52	143	25	61	43	85	155	41	20	80	113	105	23	26	54	36	42	116	106	45	53	37	34	93	51	121	33	46	37	145	50	39	34	89	61	82	18	51	31	40	43	109	24	110	59	49	49	27	81	41	76	28	50	283	56	38	31	66	61	87	86	53	52	58	25	29	14	90	128	31	168	91	30	97	366	160	82	41	22	105	216	74	78	67	67	27	88	72	54	117	115	57	48	59	40	66	78	63	86	75	151	100	106	146	64	30	65	65	70	98	45	31	93	33	36	140	40	28	19	84	47	37	24	37	149	9	23	113	36	77	53	26	35	23	58	32	28	52	59	110	193	54	73	160	108	98
AT1G08125	30	18	14	25	42	5	14	27	15	12	11	22	9	20	177	7	19	0	18	10	28	10	50	22	26	19	9	3	28	31	17	19	8	27	19	7	43	8	11	16	23	8	19	13	14	10	17	15	12	21	18	9	20	24	11	16	6	4	18	6	11	13	10	8	22	17	15	12	10	13	19	2	15	22	10	15	18	6	10	16	8	3	5	14	18	12	30	19	11	11	28	14	9	18	26	25	4	4	18	11	5	12	8	14	7	18	7	5	10	30	3	21	17	4	22	81	36	30	11	2	10	10	21	19	0	35	16	29	36	10	19	17	13	9	8	6	16	10	9	23	18	28	18	15	45	11	15	13	9	18	18	9	11	12	16	15	2	13	15	15	10	11	3	10	19	14	4	12	6	7	16	6	12	9	20	20	7	24	22	0	29	37	27	15	23	34	42
AT1G74880	1276	782	512	1145	1537	1361	1218	705	855	1378	1190	365	2092	791	1406	1929	414	512	1835	707	676	1953	1390	245	1102	291	266	343	1071	1324	1930	387	1324	443	1685	352	2334	466	874	2163	2088	1159	785	513	513	412	493	728	715	357	1191	917	994	646	552	713	148	574	924	673	800	202	731	435	853	818	562	415	509	503	605	781	528	744	915	747	770	218	892	206	279	548	1056	438	1064	881	700	1564	328	750	506	1004	589	668	899	256	483	662	645	522	517	392	456	370	298	807	1202	600	405	685	568	359	892	408	457	1945	337	1075	343	904	594	332	487	1139	1038	446	349	778	616	790	780	802	558	448	337	221	1044	1363	1033	1073	1114	600	701	2632	2386	1035	452	1362	559	1350	689	217	426	952	419	271	655	497	399	339	1533	1312	354	524	350	816	308	699	640	395	813	756	895	205	241	1397	221	303	708	1517	1820	2938	793	1143	2340	1318	999
AT1G22990	0	1	0	2	0	0	0	0	2	0	0	0	2	0	0	0	1	0	0	0	9	0	0	1	0	3	0	0	16	0	0	0	0	0	0	0	0	0	1	0	1	0	0	0	0	2	0	0	0	0	0	0	0	0	0	0	0	0	0	0	0	0	0	0	0	0	3	0	0	0	0	0	0	0	0	0	0	0	0	0	0	1	0	5	0	0	0	0	0	0	0	0	0	0	0	0	0	0	0	0	0	0	0	0	0	0	0	0	0	0	0	0	0	0	0	0	0	1	0	0	0	0	0	0	0	0	0	0	3	0	1	1	0	0	0	0	0	0	0	0	0	0	2	0	0	0	0	0	0	0	0	0	0	0	0	0	0	0	0	0	0	0	0	0	3	0	0	0	0	0	0	0	0	0	0	0	0	0	2	16	0	0	0	0	0	0	0
AT1G06790	5	9	6	15	2	0	4	10	4	5	7	6	3	13	12	7	6	3	6	5	10	3	8	6	9	9	5	9	13	20	0	5	15	10	13	2	10	4	8	13	8	10	4	4	1	4	12	7	18	3	7	2	9	11	0	2	2	17	7	3	4	5	6	2	1	6	13	1	2	8	8	3	2	10	1	5	5	3	2	1	1	4	0	8	6	6	4	14	2	3	18	4	1	7	1	6	7	2	6	4	7	7	5	6	8	3	2	0	4	10	3	11	4	6	8	0	13	5	4	2	5	9	2	1	23	6	12	2	3	20	8	4	12	8	3	2	4	4	10	2	9	10	2	3	14	0	2	0	10	16	5	3	3	8	4	0	5	4	1	0	5	4	22	6	16	1	2	0	7	4	2	1	2	2	1	1	2	2	14	20	5	12	12	3	13	2	23
AT1G28410	36	17	26	42	48	14	11	33	29	34	16	18	38	26	43	45	27	2	16	13	25	17	47	12	24	21	17	22	38	50	30	16	40	2	45	6	68	10	24	55	41	35	15	17	11	12	15	27	27	29	23	37	56	22	9	23	5	12	26	16	18	11	24	19	25	24	21	11	9	10	26	29	10	32	37	20	13	14	13	11	13	17	24	31	31	55	27	25	32	17	22	25	11	17	31	32	14	14	32	27	22	18	16	7	8	22	18	6	26	45	12	21	39	11	31	0	28	28	12	16	36	17	22	34	48	35	17	39	34	41	60	42	27	10	9	7	28	64	38	18	35	16	20	37	76	31	9	28	20	24	20	3	13	31	10	13	12	11	24	21	60	15	19	18	14	23	5	11	11	12	24	14	21	14	6	28	13	6	12	52	37	80	23	36	32	20	16
AT1G01220	23	14	23	22	22	4	5	10	15	20	35	15	31	22	17	36	11	13	9	19	7	11	28	24	11	7	6	10	28	30	14	11	20	8	26	11	16	24	21	35	25	7	11	18	7	17	14	24	38	31	11	4	13	14	1	11	7	33	16	6	13	4	15	5	21	1	12	1	4	32	21	11	14	10	6	16	7	7	8	11	10	18	7	12	18	17	26	17	12	36	37	19	16	13	18	4	3	20	19	23	11	14	12	14	20	49	22	6	18	10	5	9	13	21	8	119	13	14	12	15	11	8	15	15	1	19	8	20	48	21	11	13	10	10	14	3	17	22	20	20	29	10	17	21	27	7	14	17	10	3	13	30	19	22	15	14	38	3	19	19	10	10	16	16	19	17	1	11	4	8	15	5	14	9	20	6	6	16	21	0	2	26	32	6	54	12	26
AT1G55860	71	99	86	53	58	29	72	90	38	67	62	51	82	97	235	112	59	43	46	45	101	58	55	62	55	77	55	77	93	132	91	74	139	103	86	55	106	55	29	83	79	70	33	48	22	47	75	42	56	65	26	36	98	57	31	59	53	62	48	37	50	49	57	56	52	16	29	49	49	55	58	45	32	29	37	21	58	17	53	27	38	79	51	80	61	66	33	22	58	24	61	72	43	60	31	43	51	79	48	48	43	33	23	51	43	86	47	33	45	25	28	10	50	23	34	227	36	46	57	54	53	21	65	29	104	60	50	40	67	63	100	63	49	60	37	29	67	29	48	39	62	76	54	94	87	39	44	69	63	127	68	73	78	64	56	75	49	24	88	47	56	53	59	49	80	61	26	40	53	35	44	32	54	57	32	31	37	43	57	39	79	89	49	73	166	81	94
AT1G26460	35	69	55	80	62	17	18	63	33	45	23	23	24	52	113	36	28	26	17	23	76	24	77	38	24	19	23	32	35	41	37	24	38	45	49	31	66	30	59	27	27	25	45	48	59	40	68	55	70	73	33	17	26	43	18	53	37	28	18	30	35	45	41	21	38	16	41	11	23	39	62	16	15	25	20	50	33	15	16	32	29	52	31	54	43	49	34	17	35	37	48	42	57	35	74	54	27	46	56	44	41	32	34	16	44	15	34	18	31	48	18	28	54	38	48	131	37	58	28	31	57	39	43	54	46	57	41	38	56	78	36	38	42	31	35	33	29	34	35	30	43	76	47	41	61	21	31	35	37	20	61	33	38	42	17	33	27	35	35	58	31	35	29	15	53	48	10	14	21	17	37	21	37	45	14	28	27	58	75	49	53	86	47	24	90	52	169
AT1G60000	657	480	426	811	962	877	540	521	743	726	880	608	983	565	3197	816	473	684	840	357	490	1066	886	551	900	283	653	579	586	853	839	661	818	417	1167	768	826	771	464	1130	1241	969	345	933	987	574	561	644	1012	660	982	594	1429	783	395	1036	718	1037	1254	443	944	695	953	367	921	427	579	330	657	712	569	703	406	730	1020	801	724	348	957	517	512	774	498	557	1255	1580	1205	962	502	486	719	1204	834	1150	350	426	958	1046	775	893	1250	802	915	883	732	570	930	562	286	350	920	186	694	850	183	2819	204	1198	538	583	422	153	843	901	2243	301	790	742	395	674	648	555	516	880	780	535	825	921	751	873	631	408	565	929	1113	879	809	917	613	537	382	503	758	558	760	327	307	629	400	680	642	929	444	518	301	417	345	500	499	544	655	557	444	199	412	703	562	521	586	2220	981	1954	561	701	1033	637	1470
AT1G06400	140	176	75	182	146	93	144	82	86	192	115	97	90	137	383	155	67	57	91	147	94	194	309	84	143	73	104	64	110	197	121	114	243	87	170	78	230	106	130	141	174	136	207	81	106	99	66	178	80	79	155	190	144	112	169	98	33	69	91	96	77	34	86	99	99	103	117	91	63	32	140	98	126	116	82	102	76	24	91	56	57	82	139	66	114	95	65	108	47	135	68	94	63	85	191	74	54	49	79	60	70	59	41	29	34	53	110	46	67	225	47	99	58	42	67	176	112	116	35	79	100	99	34	128	110	61	53	67	62	101	134	98	71	65	30	35	58	89	89	62	101	156	142	237	385	81	75	130	57	140	165	49	86	179	80	52	140	76	40	63	101	74	53	52	70	228	46	124	130	54	154	62	62	33	43	181	72	35	91	386	159	280	84	141	238	164	132
AT1G19835	220	301	92	364	173	91	106	91	74	83	138	56	188	197	276	161	96	59	52	155	128	117	347	82	100	70	65	60	125	256	152	79	169	25	203	80	376	72	170	190	166	76	200	88	74	36	101	283	104	90	119	117	93	78	93	94	48	98	96	90	78	52	80	49	71	40	109	52	56	64	230	62	62	119	122	113	72	18	92	44	31	64	103	65	165	113	79	90	48	104	92	102	53	114	142	81	65	91	166	112	97	80	80	52	66	67	71	48	155	146	52	93	150	63	89	50	111	164	39	67	187	104	44	179	69	164	47	123	101	141	217	168	139	93	52	35	150	193	196	177	71	236	160	175	286	100	94	167	50	87	166	72	125	192	57	40	191	47	72	68	176	109	39	69	43	244	46	59	146	69	162	60	102	39	80	128	64	59	108	1	225	312	128	156	256	203	190
AT1G69526	8	0	0	0	2	0	2	0	1	3	2	0	1	0	0	2	0	0	6	0	0	0	8	0	0	1	0	2	0	0	0	0	0	0	2	2	1	0	0	2	0	0	0	3	1	0	0	1	0	0	3	0	0	2	1	0	0	5	0	0	2	0	1	0	4	1	4	0	0	1	1	0	0	2	0	3	11	0	0	0	0	0	0	0	0	0	0	4	2	3	0	0	0	0	0	4	2	12	1	2	4	1	0	3	1	0	4	2	0	0	0	0	0	1	5	0	0	1	1	0	2	0	2	0	23	1	0	9	0	0	6	0	1	2	1	0	4	4	2	5	6	0	2	5	0	0	4	4	3	0	5	0	0	0	0	0	5	0	0	2	3	6	0	3	0	0	0	0	0	0	0	0	1	0	0	0	0	0	1	0	0	4	0	0	0	0	4
AT1G14020	16	23	2	28	8	19	10	19	14	20	7	14	22	26	57	22	17	10	20	13	22	16	27	9	31	17	16	13	17	11	22	26	18	6	23	11	24	16	8	17	25	20	9	21	9	10	12	30	35	19	13	6	13	30	4	19	10	27	7	12	24	14	24	19	9	12	16	3	9	6	13	3	9	13	15	16	21	5	14	8	9	20	15	11	16	27	16	0	9	16	11	16	20	30	11	17	11	14	35	10	14	18	21	4	31	13	4	11	15	24	12	5	13	16	13	86	14	34	5	3	25	24	14	28	0	12	11	26	10	28	25	17	19	22	13	7	15	21	28	22	19	19	10	41	29	16	21	24	16	17	5	12	16	12	11	4	17	13	8	22	21	21	5	16	13	16	13	5	24	4	11	29	19	4	13	9	15	23	29	31	34	42	20	14	22	32	36
AT1G13780	12	5	2	19	11	13	0	2	4	5	8	4	20	11	14	10	3	2	9	3	5	6	13	6	10	6	10	7	16	14	5	7	10	10	14	6	6	1	2	2	6	6	20	5	3	4	3	2	4	7	3	4	0	3	0	3	1	2	0	1	2	0	3	1	2	4	2	0	5	2	3	11	2	0	1	6	1	0	5	0	2	1	1	2	0	7	0	0	0	3	2	8	0	1	6	1	2	3	5	6	9	7	8	4	3	4	2	8	7	5	0	4	4	2	7	0	7	7	0	8	7	10	2	2	0	9	3	6	7	8	2	10	8	2	10	0	5	4	13	12	8	10	8	5	12	5	4	5	7	5	11	7	3	4	1	5	5	1	4	4	10	2	3	0	4	10	8	4	1	3	11	3	8	0	7	8	6	2	12	17	2	7	9	6	10	10	5
AT1G12140	58	126	98	93	77	44	55	117	65	90	92	62	45	75	256	49	56	50	42	100	153	59	127	78	98	68	68	63	92	103	82	101	156	149	116	60	102	64	146	79	85	46	108	69	99	74	85	134	150	90	92	55	143	152	33	220	91	167	67	46	73	91	154	43	88	26	110	56	45	137	98	42	80	102	67	68	84	70	77	73	77	143	55	134	134	200	95	55	103	97	119	59	84	158	105	80	59	83	53	80	125	59	79	60	71	45	54	71	71	42	58	78	84	82	67	323	56	83	52	62	53	92	89	67	223	51	70	53	84	82	93	112	69	62	88	29	52	74	49	55	30	181	96	84	110	72	124	114	159	125	134	125	88	108	62	75	140	74	68	111	72	44	168	82	112	111	47	63	62	101	107	46	45	49	79	31	90	148	132	108	116	186	94	75	100	96	376
AT1G01050	735	500	264	706	673	702	654	495	790	902	700	307	729	433	907	1041	318	263	657	548	608	1171	907	146	767	209	246	162	454	802	834	298	1131	459	1053	181	1161	165	656	1127	1057	781	607	287	333	322	382	561	470	321	651	615	735	521	638	571	281	712	561	429	585	214	581	354	713	361	557	473	420	479	482	404	431	578	644	520	607	295	534	202	196	558	514	356	673	778	625	736	288	578	415	624	511	602	399	245	279	342	435	224	279	194	227	169	167	418	518	336	281	453	370	210	479	287	285	948	233	620	182	432	395	259	198	382	411	300	221	409	332	392	548	503	426	283	188	117	361	582	482	496	251	740	620	1096	1381	599	281	854	386	631	480	308	238	690	297	205	488	255	171	277	612	522	340	484	194	512	282	480	514	244	573	343	428	157	221	566	229	277	441	448	1080	1774	431	788	1127	654	1020
AT1G35310	0	8	8	4	1	1	3	9	0	4	0	6	1	7	35	4	10	0	2	4	24	12	11	4	3	8	6	0	5	6	0	8	1	10	2	0	6	2	2	1	2	1	2	5	5	15	13	7	5	1	6	2	8	1	0	7	3	6	0	1	2	0	12	0	1	2	0	0	1	5	7	4	5	3	3	4	2	5	2	1	0	7	0	2	5	0	1	1	0	5	0	0	2	4	20	22	4	3	5	3	7	32	6	0	1	0	2	0	4	11	2	8	0	4	2	0	5	1	6	0	0	4	4	1	15	11	6	0	4	10	3	0	1	1	1	2	1	0	0	0	0	2	1	0	7	0	2	0	1	0	4	0	0	5	1	4	1	1	0	0	0	0	0	0	5	0	0	0	0	0	0	0	0	0	1	10	0	0	0	0	0	2	1	2	0	0	10
AT1G64880	23	49	28	49	24	11	10	42	14	10	17	24	14	27	35	37	28	16	14	42	37	8	31	39	24	27	10	30	37	26	7	34	32	27	35	26	40	33	42	25	23	10	39	14	37	23	35	46	27	32	22	21	24	25	5	39	29	27	22	4	25	35	55	4	14	12	36	5	4	26	36	14	6	33	10	21	7	13	11	22	10	30	12	29	19	53	35	17	17	14	36	9	38	61	41	41	28	54	41	20	36	43	21	25	34	36	18	9	24	31	12	35	39	37	10	76	36	39	31	17	35	30	27	22	32	31	43	42	35	45	54	24	47	45	37	26	19	22	36	30	21	40	35	5	32	15	28	35	69	18	43	45	39	23	26	14	60	35	34	40	12	6	25	3	54	39	4	7	8	15	26	23	22	10	14	13	35	33	67	125	21	23	36	18	19	17	106
AT1G30570	30	28	16	10	19	15	2	16	5	7	15	28	19	33	9	18	21	4	16	17	24	11	30	20	5	7	14	13	9	18	31	16	9	6	25	0	45	6	22	31	22	21	6	16	6	10	7	31	9	17	23	23	41	14	4	12	5	19	25	33	10	9	17	4	12	5	23	13	8	20	38	14	8	14	14	26	16	12	12	11	7	10	21	26	20	3	26	16	17	4	13	7	23	12	21	10	6	9	36	3	25	16	9	8	12	35	13	3	16	23	8	7	26	15	22	0	2	26	6	13	20	32	12	38	9	21	9	16	46	35	13	10	31	11	12	9	17	13	30	20	34	18	15	19	38	31	6	34	19	9	13	8	20	20	17	15	23	7	22	26	30	13	23	25	9	14	7	2	19	8	20	14	19	8	15	46	4	10	16	0	46	15	13	29	35	27	42
AT1G30720	0	0	0	0	0	2	4	0	0	0	1	0	1	0	30	0	0	0	0	2	0	0	0	2	4	0	0	3	0	0	10	0	2	1	0	0	0	1	3	3	3	0	0	0	1	3	0	5	0	5	0	8	0	0	30	1	0	0	0	5	2	1	2	2	6	2	0	41	0	0	0	0	43	1	0	0	2	0	0	1	1	0	3	0	0	0	0	0	0	0	0	5	0	0	0	0	2	3	5	1	4	0	0	1	0	0	0	0	0	0	0	0	2	0	0	0	1	0	0	1	0	1	0	1	0	0	0	0	1	0	0	0	0	0	0	0	4	0	1	0	2	3	0	0	4	0	2	0	0	0	2	2	0	0	1	0	2	0	5	0	0	5	0	7	0	0	1	5	0	1	0	0	0	0	7	0	1	0	0	0	0	0	1	0	0	0	0
AT1G61010	40	81	42	70	44	21	20	59	24	22	32	29	65	55	66	49	54	24	9	38	62	20	82	36	42	26	40	42	50	50	35	29	43	17	61	11	57	54	39	54	55	28	33	44	40	23	45	41	43	56	49	42	53	26	30	29	39	43	33	21	15	34	23	32	22	18	41	24	16	32	43	30	30	32	32	24	33	9	30	36	25	43	48	38	36	49	25	16	28	51	50	19	55	41	46	36	27	33	40	22	61	48	26	36	24	46	8	20	46	32	22	23	24	17	30	61	33	33	29	33	24	24	31	20	106	26	24	46	50	59	95	29	43	34	22	34	31	39	42	66	40	68	34	61	67	27	33	53	75	33	49	41	62	21	37	39	53	31	43	32	59	35	31	41	27	62	19	26	42	16	27	37	26	13	15	42	44	34	89	50	32	74	50	26	65	35	96
AT1G22510	18	45	8	41	32	19	0	10	21	21	5	3	11	24	100	13	6	13	7	26	22	12	36	14	21	9	7	6	38	17	14	9	32	14	33	3	29	6	24	20	29	15	20	4	5	13	5	42	16	13	16	24	13	17	18	5	7	13	10	15	13	2	14	9	10	7	16	14	8	4	20	6	19	15	18	17	19	9	8	2	6	14	4	20	15	15	4	9	5	15	11	12	15	4	25	5	0	2	7	9	3	8	13	14	4	11	13	3	13	19	2	9	17	2	10	45	16	13	3	5	12	16	4	7	33	7	16	6	14	9	20	21	16	6	5	2	6	3	17	10	13	38	24	15	40	6	5	12	14	8	35	7	13	29	0	3	14	6	2	7	11	15	15	2	12	15	4	7	30	8	24	7	6	3	3	5	3	6	19	36	15	14	19	10	15	11	15
AT1G01355	0	0	0	0	0	0	0	0	2	1	0	0	0	0	0	1	0	0	2	0	0	0	0	0	0	0	0	0	0	1	0	0	0	0	0	0	0	0	0	0	0	0	0	1	0	0	0	1	0	0	3	4	1	5	3	1	0	0	2	0	1	1	5	7	1	7	4	0	3	0	0	0	2	3	0	0	0	0	0	0	1	2	0	5	1	0	0	0	0	0	0	0	0	0	0	0	0	0	0	0	0	0	0	0	0	0	0	0	0	0	0	0	0	0	0	0	0	0	0	0	0	0	0	0	0	0	0	0	0	0	0	1	1	0	0	0	4	0	0	0	0	0	0	0	0	0	0	0	0	0	0	0	0	0	0	0	0	0	0	0	0	0	0	3	0	0	0	0	0	0	0	0	0	0	0	0	0	0	0	0	5	0	0	0	0	0	0
AT1G31790	1	2	4	10	7	2	0	5	0	0	1	1	4	6	28	3	8	1	0	0	5	4	0	7	2	3	0	4	6	9	0	2	3	0	1	0	7	11	11	3	3	1	1	0	5	0	2	10	4	12	8	3	4	4	0	1	3	1	2	0	2	0	0	2	0	0	1	0	0	1	4	2	0	1	0	4	0	4	2	0	0	0	0	2	10	5	1	0	5	3	5	2	0	0	8	13	0	1	4	0	0	5	3	0	4	4	3	1	2	1	0	1	0	0	13	0	2	2	0	3	4	0	0	1	9	2	4	6	3	9	1	0	0	4	2	0	1	3	1	0	1	13	4	8	6	9	1	3	7	0	0	0	0	2	1	0	7	0	3	2	8	1	3	0	3	0	0	1	2	0	1	0	0	2	4	0	3	7	1	0	0	7	2	5	4	0	7
AT1G56220	6158	4916	4193	8954	7159	2609	1087	4456	668	5171	4103	3100	2310	4051	13394	5745	4682	666	2067	5205	5815	4939	14079	2847	996	3539	2149	2314	6181	6754	4691	2348	5822	2771	5923	820	12863	2418	4077	7693	6755	526	5855	1099	843	2781	3947	4485	2593	3111	4859	7405	3189	3552	1322	2366	1749	2285	2470	3178	2205	1824	3190	1450	2929	4189	2166	1623	1243	2124	2061	1741	1832	4913	3200	3272	3665	1431	1898	2254	2456	1933	3987	4983	2819	2185	2909	2344	2949	2470	5092	1958	2383	2157	5167	2745	567	308	3932	1435	816	1640	1166	462	939	388	673	238	4006	7202	270	2368	2836	224	4891	8326	2888	3916	964	309	4329	2565	1214	2902	1972	3770	912	3106	3810	3698	5801	5203	3623	716	677	629	2688	4100	3291	2866	964	5364	4304	5109	8706	1875	536	3389	1449	511	3958	444	1905	6157	2354	2329	2243	2966	1775	2082	3835	1751	798	252	2224	4404	124	704	4035	485	3695	1974	2231	1541	216	3466	1042	1218	2685	11635	4012	7285	2489	4357	7160	4332	3407
AT1G66840	42	8	6	19	30	15	53	16	81	34	29	7	38	18	99	31	7	60	23	18	20	58	24	8	95	5	14	8	24	58	29	23	18	27	32	21	48	40	12	48	52	76	12	40	30	7	2	59	24	8	44	33	34	47	47	27	12	24	58	17	33	11	37	37	44	28	25	53	29	23	22	46	53	21	36	30	19	12	33	11	11	34	20	9	20	48	16	30	10	30	21	19	13	33	13	25	11	58	19	16	32	16	7	48	11	80	148	67	4	6	27	2	29	56	3	58	11	35	13	61	11	1	18	21	27	4	17	17	17	11	9	14	14	35	33	17	20	29	17	31	79	27	19	27	37	17	29	28	12	97	7	28	35	16	8	5	12	13	13	11	37	31	17	79	16	13	48	29	9	19	37	28	17	6	38	18	9	10	14	121	47	63	20	15	32	23	43
AT1G25560	271	1467	139	773	320	296	43	202	13	323	208	61	236	245	44	228	148	30	251	1281	311	414	865	38	8	128	54	38	239	418	228	52	538	233	386	46	479	80	610	292	325	6	1461	40	28	34	87	595	53	36	136	496	120	75	9	41	24	67	67	363	99	58	43	8	108	300	357	2	63	38	281	115	8	154	172	117	173	24	105	27	39	50	407	52	85	55	30	118	49	396	64	86	21	35	754	87	14	7	228	45	30	34	48	20	33	4	11	6	323	467	18	623	147	14	360	353	543	138	21	11	351	667	45	329	40	223	22	166	208	212	381	457	182	9	15	14	402	217	194	129	173	628	391	504	966	239	42	307	72	6	704	15	35	772	19	50	674	14	66	33	243	258	66	5	44	1122	8	3	630	24	171	166	132	15	7	291	23	55	44	289	549	400	317	231	610	514	164
AT1G21830	41	45	19	47	42	40	2	11	5	31	18	10	35	44	32	19	9	11	17	28	16	58	103	8	8	8	14	8	13	70	31	8	33	16	35	8	71	15	20	45	45	1	35	16	13	6	13	51	4	5	40	180	45	20	1	19	13	18	29	101	36	9	10	6	29	164	26	2	23	11	47	52	9	28	38	37	29	4	21	16	8	7	116	10	49	11	25	28	8	24	10	32	9	24	34	2	6	14	26	2	18	11	7	3	5	3	3	2	31	40	1	14	14	7	33	23	19	24	7	3	27	12	8	20	0	13	2	4	37	40	45	52	13	2	1	0	27	25	23	27	18	24	42	62	95	41	9	45	12	2	32	5	8	29	6	15	20	13	10	7	65	42	5	3	29	52	6	1	28	6	23	30	23	17	1	30	8	24	31	196	68	151	26	21	94	49	50
AT1G34470	31	22	10	29	34	14	12	26	14	26	23	14	27	33	20	20	14	13	17	21	46	18	17	14	22	17	26	13	16	43	15	14	14	13	35	12	29	6	17	38	35	13	19	12	12	10	13	11	22	16	17	22	23	24	34	41	5	11	48	18	19	17	38	17	28	6	23	5	17	16	21	23	18	17	17	14	23	9	20	2	13	9	12	15	30	28	15	9	5	5	18	26	16	13	21	6	17	17	16	27	23	16	12	11	6	32	13	20	7	15	6	7	32	17	20	30	14	21	9	7	31	8	12	26	48	18	18	23	25	21	14	36	10	14	19	3	14	33	23	38	22	25	30	26	34	8	13	36	19	21	23	25	22	12	8	18	28	4	19	31	38	24	30	19	8	14	6	13	15	11	9	14	16	18	9	8	10	22	35	42	53	52	23	15	75	25	36
AT1G19440	17	41	28	33	33	27	32	13	49	18	7	18	26	22	43	30	30	28	32	29	41	33	8	12	24	19	25	11	29	26	37	16	23	28	55	7	32	25	53	28	38	40	35	23	20	9	15	60	21	19	31	26	37	22	39	19	33	26	40	7	35	21	21	42	25	26	51	32	17	17	75	26	33	30	34	27	31	7	48	11	17	23	39	11	49	38	36	22	22	30	34	36	12	37	42	24	12	40	27	21	45	11	18	10	24	39	43	26	38	27	50	34	37	25	38	67	26	28	15	39	33	12	20	29	89	30	33	22	53	38	21	17	70	16	33	14	29	32	35	39	46	65	37	30	22	39	40	29	18	48	59	27	29	16	18	20	54	14	22	36	17	42	12	54	21	32	22	22	23	16	33	11	13	9	20	30	12	24	35	84	64	75	22	30	43	17	49
AT1G10170	83	86	33	99	46	51	19	27	21	48	65	45	67	81	151	46	42	33	36	35	54	34	104	59	36	41	21	24	51	91	61	43	67	29	85	9	129	34	59	51	62	26	70	36	32	14	57	76	39	19	41	61	23	29	22	30	29	28	20	48	29	21	31	53	48	45	54	30	11	29	62	36	24	38	43	36	38	8	33	24	29	40	44	28	53	39	39	33	25	48	46	26	17	30	41	25	31	30	87	38	44	16	21	12	23	35	11	27	50	55	29	53	41	28	55	185	38	58	28	33	45	42	61	40	2	67	21	50	29	64	65	62	22	33	45	20	52	42	27	63	47	56	74	116	131	26	32	58	50	56	88	35	47	75	19	48	55	29	51	39	110	53	18	51	60	93	12	22	51	17	52	33	42	24	44	64	33	71	54	0	85	136	74	42	138	103	98
AT1G09995	3	4	1	4	3	0	0	6	1	2	0	0	0	1	0	3	1	2	0	3	4	5	5	1	1	2	2	0	15	2	1	2	1	0	1	2	10	1	7	3	3	4	3	3	7	3	3	3	3	0	2	2	0	0	0	1	0	2	0	0	4	1	1	3	5	0	4	0	1	1	2	2	6	1	1	5	1	5	2	2	4	5	2	2	1	7	7	0	0	4	2	0	1	2	4	8	2	0	1	3	0	3	0	0	1	4	3	0	0	0	1	0	0	0	3	0	0	1	0	0	0	0	0	2	0	0	0	1	0	0	1	0	1	0	0	0	0	4	1	0	4	4	1	0	1	1	4	2	2	2	5	1	6	1	1	4	0	3	4	0	0	0	2	0	3	1	0	0	0	0	1	1	3	0	0	2	0	0	5	0	2	0	0	0	0	7	11
AT1G61580	21	15	33	73	20	18	27	42	24	52	68	28	15	55	85	27	19	20	9	38	72	32	53	27	27	17	19	28	30	35	19	10	51	82	70	19	36	22	37	13	27	41	24	36	28	22	32	27	19	33	9	7	35	37	10	18	136	77	41	3	20	37	37	5	18	4	17	6	17	29	11	5	9	6	21	15	17	26	18	52	27	17	8	13	22	21	18	17	14	12	34	18	27	33	33	25	25	39	63	15	18	6	30	20	23	27	44	19	38	30	33	15	127	40	23	111	22	56	17	39	35	39	54	24	64	45	26	62	80	89	46	24	74	18	14	9	47	51	48	54	28	13	16	23	14	27	12	30	33	9	9	14	10	16	19	11	12	10	6	16	10	16	26	12	19	3	22	3	17	6	9	22	18	4	26	5	4	25	15	46	16	22	11	23	42	29	58
AT1G01860	17	14	28	45	26	18	11	19	15	21	31	22	50	32	91	18	12	4	13	9	41	24	53	35	26	15	25	37	29	24	36	11	13	28	18	16	45	22	33	35	23	14	24	25	23	15	39	36	38	34	33	16	27	55	11	33	15	41	26	28	23	45	27	24	35	11	22	12	13	44	29	14	13	22	25	19	15	25	28	22	18	19	26	26	28	45	29	4	41	21	44	20	50	18	38	15	13	12	29	20	30	19	20	11	14	17	13	19	26	23	15	13	42	23	36	23	27	24	21	19	18	18	23	26	13	37	15	35	39	35	33	12	24	14	14	18	33	26	24	20	11	16	14	8	40	20	20	23	21	30	31	9	35	25	27	7	21	24	23	43	35	16	17	20	38	15	7	13	14	10	20	20	25	19	18	29	7	7	6	12	63	53	21	20	39	22	37
AT1G20890	42	31	30	53	46	30	46	33	22	41	25	9	32	36	45	62	29	6	44	7	37	55	82	11	42	17	21	16	45	44	52	25	75	22	44	3	101	10	26	60	56	28	12	23	5	13	24	14	13	16	49	64	7	19	34	17	1	7	31	27	21	7	16	34	28	33	20	26	16	17	14	22	48	30	34	20	14	5	27	14	14	21	37	25	47	17	12	37	13	26	18	19	8	10	27	25	10	14	19	17	10	10	10	6	12	16	31	22	30	48	1	20	16	12	13	20	6	27	10	14	34	8	17	26	19	19	4	23	33	44	27	44	23	13	11	21	19	27	20	14	38	37	22	47	93	11	7	13	24	27	18	8	21	54	6	4	20	7	11	17	49	29	19	7	13	36	5	13	59	7	24	5	19	16	9	30	7	16	12	78	49	95	12	35	59	48	35
AT1G04990	52	30	55	10	32	11	5	49	5	34	26	16	20	31	98	41	34	4	7	17	63	11	17	11	7	53	7	17	74	40	20	16	37	14	38	7	28	9	36	41	36	13	22	8	2	24	19	31	37	19	24	5	30	35	3	26	5	20	17	4	12	11	22	5	19	2	9	4	14	20	36	7	4	31	22	16	28	13	12	4	8	23	2	25	28	34	12	16	12	15	23	13	5	26	88	60	9	16	59	11	21	40	33	5	18	11	22	9	39	76	4	21	11	2	58	97	14	27	2	14	44	14	25	26	20	30	14	37	39	31	53	38	19	7	17	7	2	17	13	24	12	37	33	5	31	24	8	19	45	5	28	4	7	16	14	7	21	10	25	21	8	3	28	13	36	30	5	2	18	1	49	9	18	2	7	2	8	17	35	0	8	55	11	15	23	26	49
AT1G26190	11	5	6	10	16	4	6	2	15	4	7	5	11	16	4	3	13	1	10	0	21	0	8	4	12	23	1	14	7	17	9	10	13	7	1	1	20	10	0	15	1	6	6	5	12	11	10	13	8	1	9	9	11	2	11	15	10	0	6	5	5	12	8	8	5	4	6	7	4	3	16	4	14	3	11	5	8	0	6	17	2	6	3	2	13	29	1	1	6	8	8	6	9	13	17	9	2	8	7	14	9	6	18	7	11	8	4	2	5	4	17	2	13	12	11	23	7	6	6	4	25	9	7	16	10	6	11	10	11	10	0	4	3	5	7	8	8	16	3	2	4	6	5	10	8	6	3	10	2	25	8	4	14	14	6	3	2	9	11	13	19	2	16	16	13	6	5	12	3	10	3	3	14	1	5	5	15	6	12	30	9	10	8	7	25	38	20
AT1G02660	14	27	8	8	4	4	3	2	0	3	2	4	0	4	27	12	6	3	3	7	1	0	1	13	1	7	4	6	11	6	7	2	0	1	6	0	4	3	28	0	8	1	21	0	3	2	2	22	3	6	4	77	1	4	1	1	1	0	6	30	6	2	7	10	3	36	12	6	2	0	14	1	10	1	2	1	2	0	3	11	3	5	55	3	0	8	0	1	5	16	1	1	0	8	135	10	6	2	6	9	10	2	2	1	2	0	0	5	16	18	0	40	5	0	8	60	101	5	1	0	6	89	3	3	8	8	12	3	3	5	3	8	2	0	8	0	13	0	0	9	2	15	11	4	7	11	5	0	5	0	6	4	6	3	5	5	23	7	4	8	20	1	6	2	7	19	2	0	0	2	12	1	1	14	7	1	0	10	0	0	5	12	12	3	5	0	13
AT1G55865	7	3	0	3	0	0	0	0	0	0	0	0	0	0	0	0	0	3	5	0	0	0	5	2	1	3	1	0	3	0	2	1	0	5	4	0	0	2	1	0	0	0	0	2	0	0	1	0	0	0	10	0	1	0	0	0	1	0	0	0	4	0	3	1	2	5	1	0	0	0	2	0	3	0	0	7	5	0	0	0	0	0	1	0	0	3	1	0	0	5	2	0	0	1	1	1	0	4	0	1	1	3	1	1	3	5	0	0	0	3	0	0	0	4	0	0	3	0	1	0	1	4	0	0	0	1	2	0	1	0	0	5	4	2	0	0	0	0	1	0	2	0	1	1	0	1	0	10	1	4	0	0	5	0	2	0	0	0	0	0	1	2	0	0	6	0	0	0	0	4	1	0	0	0	0	0	0	0	5	0	0	0	7	0	0	0	6
AT1G53580	65	257	388	108	56	38	176	209	58	100	67	176	36	60	525	63	297	97	45	143	375	101	140	149	75	432	141	129	336	118	67	359	114	105	114	98	184	148	87	140	89	52	251	151	122	339	175	132	56	83	64	138	63	98	125	110	104	63	37	66	35	104	123	115	75	101	66	210	27	71	107	34	184	63	72	34	75	26	49	169	143	92	95	185	67	78	59	43	117	67	83	30	54	70	231	120	113	88	49	94	142	147	103	31	73	44	62	28	68	123	43	147	50	67	92	551	124	64	49	40	106	124	155	40	186	58	70	62	93	83	87	42	75	119	58	52	24	63	25	46	35	273	90	132	161	41	118	69	181	123	161	117	289	105	75	136	116	112	157	118	84	70	150	84	88	215	42	79	70	148	109	29	33	164	88	45	107	168	173	275	96	152	36	89	166	93	278
AT1G78590	9	4	15	22	26	27	5	17	21	32	12	50	14	26	54	25	30	14	10	17	21	26	32	34	9	32	25	28	17	28	23	27	15	5	14	11	16	38	33	24	34	11	24	18	3	26	18	17	15	41	24	31	25	25	22	13	62	14	12	18	13	26	12	17	30	19	30	9	5	9	11	20	24	16	10	15	15	26	8	28	25	16	26	33	33	12	22	22	28	17	40	10	18	13	68	39	9	11	28	25	27	31	53	17	23	15	21	4	56	43	5	62	14	10	32	76	55	14	17	11	38	55	50	9	97	19	27	8	35	27	24	17	6	4	28	18	19	15	11	11	7	21	18	13	18	15	23	32	9	15	4	17	37	12	17	24	9	36	13	40	16	6	9	21	26	28	0	8	20	9	35	10	13	10	10	5	21	13	8	10	14	54	21	22	34	34	28
AT1G15100	180	42	159	114	136	193	1952	289	1157	197	99	40	165	59	117	426	87	65	191	45	497	292	154	29	1539	129	58	60	388	167	462	84	165	44	150	79	461	41	47	493	305	1497	51	135	109	100	73	38	178	21	184	117	187	101	1365	312	20	260	171	63	114	12	217	679	203	57	26	845	60	92	25	108	956	136	251	149	268	61	192	4	9	170	76	54	361	251	162	209	27	57	13	182	53	135	26	146	141	277	186	110	171	81	52	66	51	1381	1589	713	32	54	83	16	143	85	48	354	15	148	36	818	78	8	104	110	127	50	22	109	60	113	236	57	123	185	71	68	90	266	199	250	49	45	87	264	132	43	86	72	191	1920	33	79	50	175	8	42	28	28	76	15	187	66	330	1173	61	38	459	1301	107	115	94	78	76	20	69	148	43	97	238	344	263	431	93	171	400	159	517
AT1G77370	185	204	266	200	197	164	205	272	152	252	110	138	115	102	447	243	248	84	95	169	307	339	346	93	154	198	110	98	344	304	217	182	356	237	254	89	398	100	158	380	267	156	220	137	82	278	137	164	144	70	175	201	135	140	105	144	57	121	131	80	94	47	140	49	133	87	97	105	72	127	92	122	86	180	153	125	158	104	146	66	55	117	100	175	177	146	153	163	72	105	128	119	107	143	154	216	111	97	144	103	121	163	110	27	94	83	174	47	155	242	58	127	101	38	138	976	114	149	50	59	163	87	129	97	129	100	51	96	120	125	238	160	173	114	57	68	96	180	164	148	158	284	171	199	337	152	87	199	279	173	246	132	191	292	76	149	159	118	125	65	174	94	135	82	114	191	59	171	211	94	245	79	120	91	62	167	129	136	276	604	247	465	164	199	345	243	376
AT1G48440	269	555	425	494	395	299	444	661	292	619	348	390	178	338	1838	486	509	199	280	582	979	541	633	266	330	414	327	329	765	476	436	436	573	483	614	167	654	247	491	462	520	284	585	270	299	380	420	428	361	348	376	231	403	563	209	500	314	400	282	192	245	226	529	206	337	193	383	296	193	524	312	228	212	363	325	277	299	314	260	208	198	392	173	472	355	523	584	373	266	290	316	348	465	320	297	227	273	269	407	186	264	222	191	121	171	300	323	178	245	583	129	202	273	161	201	1046	208	357	164	166	356	176	230	271	309	261	175	300	278	362	318	339	288	266	114	117	236	302	296	328	268	703	362	321	857	201	220	426	628	371	527	269	352	394	234	305	484	208	417	273	321	243	613	195	281	730	113	211	276	203	414	223	237	203	221	156	238	609	730	1205	403	799	239	394	711	416	1481
AT1G08780	30	25	25	28	42	27	7	29	22	20	15	44	20	16	91	22	30	24	9	44	15	7	56	16	18	16	15	17	38	35	22	41	25	9	35	33	56	26	36	22	46	25	58	18	25	22	16	39	14	19	34	34	24	15	20	16	13	8	19	10	13	8	35	26	20	18	42	20	15	14	24	16	27	33	17	28	22	11	16	5	14	14	25	27	22	55	47	30	22	20	29	17	17	26	81	32	30	19	28	11	35	22	18	10	23	30	28	20	32	38	17	32	18	14	19	161	20	42	14	15	18	28	20	23	54	9	18	10	24	22	22	18	27	27	15	17	17	25	23	23	49	44	31	7	25	16	19	57	17	16	25	11	17	27	16	15	14	19	12	8	28	13	9	18	12	27	0	7	13	15	36	19	8	17	26	19	10	6	24	94	28	21	14	17	23	60	81
AT1G73100	17	24	19	24	18	9	17	15	12	13	12	11	17	23	43	17	6	4	15	8	21	13	21	18	12	27	13	16	19	27	22	13	13	11	19	12	19	22	16	25	37	30	19	15	5	6	20	26	10	7	20	13	26	14	29	19	4	8	16	21	27	18	21	32	31	14	14	18	7	9	23	17	14	5	18	38	41	18	13	19	10	21	20	26	14	50	13	4	10	11	18	22	20	21	16	7	12	10	19	15	17	11	12	8	8	15	19	5	16	10	12	10	18	4	20	114	7	8	3	5	2	1	18	18	14	32	9	17	27	19	20	25	20	18	7	1	10	21	15	18	17	17	11	20	26	18	14	4	14	34	33	24	21	33	16	3	13	4	11	4	36	3	15	24	30	13	9	10	15	9	23	10	32	11	5	20	12	9	29	0	27	38	16	7	25	37	14
AT1G13630	1	1	3	2	2	0	0	2	1	4	1	0	3	0	0	5	0	0	3	1	1	0	5	0	0	0	0	6	3	0	0	0	2	0	2	2	4	0	6	1	3	0	0	5	0	4	0	2	6	0	0	1	1	2	0	0	2	0	1	4	6	1	4	0	2	1	4	7	0	2	0	1	0	0	1	0	0	0	1	0	0	0	0	3	2	5	3	0	0	0	1	1	1	6	1	2	0	1	1	0	2	0	1	3	1	8	0	0	0	0	1	0	0	0	1	5	0	1	3	0	3	0	1	3	0	4	1	0	0	2	1	1	1	0	1	1	0	0	1	2	1	4	1	0	2	1	0	0	0	8	0	3	2	2	1	1	4	0	1	2	1	0	0	2	2	0	0	2	0	0	0	2	0	0	2	0	0	2	3	40	0	0	0	0	4	3	0
AT1G12770	73	96	58	100	104	45	32	94	22	29	53	41	75	79	157	54	71	22	50	58	72	40	87	46	45	41	45	42	122	77	80	33	55	34	95	36	86	46	96	67	77	43	52	52	36	12	69	97	141	141	78	64	131	126	57	70	58	59	138	41	67	67	107	47	95	49	127	65	49	99	89	80	65	69	69	87	59	44	62	38	34	61	81	113	75	150	110	44	89	53	119	74	92	125	105	112	33	40	96	58	80	53	88	32	41	56	55	52	103	58	23	62	91	50	88	119	88	103	76	38	98	93	60	63	79	100	49	126	102	171	75	82	88	47	57	28	93	101	103	94	56	92	46	50	74	45	24	101	62	45	56	22	40	66	54	52	87	41	49	67	47	41	50	35	73	106	11	35	42	21	62	51	51	24	21	54	47	68	48	34	90	132	47	47	105	73	182
AT1G06150	37	31	4	52	31	25	7	21	30	22	36	14	26	18	9	23	13	20	8	3	36	30	44	6	28	29	16	11	32	47	33	7	25	5	35	15	20	21	24	24	35	30	16	23	15	12	16	20	16	19	37	19	16	24	15	26	21	21	10	9	23	14	28	52	17	10	11	17	10	13	28	19	11	20	17	12	11	9	15	7	9	13	15	5	4	33	32	15	13	6	23	4	14	12	17	19	3	29	42	10	15	9	8	6	15	28	38	13	44	25	23	4	17	7	18	0	10	32	6	19	14	0	17	20	0	18	18	27	50	28	17	21	23	22	8	14	12	28	18	34	9	4	27	43	28	13	11	14	23	31	39	24	14	17	14	11	18	8	23	11	23	14	31	19	22	10	24	19	23	13	38	25	18	23	16	21	10	7	25	9	22	42	45	37	70	37	29
AT1G07280	746	691	1218	926	948	111	114	1082	197	553	496	866	244	808	3238	495	990	356	143	460	965	103	1439	788	338	910	632	564	1091	683	408	690	719	562	1007	352	627	758	495	448	426	236	532	445	433	359	1301	731	1109	808	507	379	306	809	243	725	577	681	117	173	173	811	796	201	235	134	373	197	68	569	432	125	165	328	217	316	429	270	115	574	555	609	171	735	149	894	636	131	509	274	739	85	594	948	835	526	530	456	459	803	591	782	947	382	548	243	304	346	932	1090	479	911	484	434	1028	3731	557	474	451	504	858	648	897	386	1262	784	731	703	657	775	972	1050	515	678	671	371	411	656	481	540	118	764	660	484	805	165	396	667	881	693	430	300	661	713	733	553	417	915	769	868	278	208	649	185	523	736	114	183	699	396	687	342	209	447	277	113	567	920	1033	1111	297	739	423	441	802	530	2519
AT1G58440	45	47	45	125	78	21	24	22	24	66	67	73	28	60	130	31	43	29	16	59	56	45	64	42	32	21	70	31	21	54	29	55	40	13	81	49	73	62	53	52	64	56	63	61	58	40	53	68	43	67	52	44	54	47	25	71	40	42	50	21	49	43	42	23	23	27	68	39	37	36	77	38	27	44	51	56	35	12	37	33	32	45	42	27	47	83	39	33	61	79	43	37	29	48	89	62	55	88	68	69	95	76	47	62	49	40	30	25	72	53	50	61	101	39	63	98	63	49	39	28	57	62	68	68	192	81	50	61	84	77	70	60	76	37	69	29	66	64	58	75	57	117	66	25	65	30	68	51	45	37	48	48	89	48	45	35	38	64	56	52	36	55	67	42	38	72	33	33	35	52	48	40	58	42	39	22	44	51	35	114	72	92	75	49	102	63	111
AT1G10610	21	9	5	3	9	22	2	7	2	14	17	9	14	10	8	18	11	5	15	3	0	6	8	2	10	6	5	0	11	35	13	4	14	3	11	5	27	4	0	18	15	1	6	6	0	0	9	6	5	2	7	11	6	1	6	5	3	12	9	17	5	7	4	1	16	14	10	1	3	4	21	2	4	4	14	15	9	0	13	5	10	2	10	3	10	6	5	7	5	3	2	7	2	2	9	3	4	5	5	4	5	6	3	0	6	4	1	2	4	10	0	7	18	2	7	20	3	16	10	0	12	1	0	11	0	11	2	18	16	13	10	7	7	5	2	12	15	13	9	15	12	6	9	41	14	5	4	1	6	7	10	8	10	5	6	1	5	7	11	7	20	16	0	2	3	3	0	0	8	2	10	3	5	7	6	23	2	0	2	27	22	21	14	5	48	13	13
AT1G61470	2	4	0	4	0	0	1	0	0	0	3	1	2	0	0	0	0	1	0	1	1	0	0	0	0	0	2	0	2	0	6	0	3	1	0	0	1	0	2	4	0	0	6	0	0	0	0	1	7	3	1	0	0	7	0	0	0	0	0	4	2	2	0	0	0	0	3	0	0	0	0	2	0	1	0	0	4	0	0	1	1	0	2	0	0	0	0	1	0	0	1	2	0	0	3	0	0	1	0	0	0	0	0	1	0	0	10	3	0	2	0	0	0	0	0	0	0	0	0	0	1	0	0	0	0	0	1	0	2	0	0	2	5	0	0	0	0	3	3	0	1	0	0	0	0	1	2	6	0	2	0	0	3	0	0	0	1	2	0	0	0	0	0	0	2	3	3	4	0	6	1	0	0	0	0	0	0	0	0	0	0	1	4	0	0	6	1
AT1G05540	12	2	2	7	7	2	1	2	7	7	9	6	12	7	35	9	2	1	9	0	6	10	8	8	8	1	1	3	13	18	6	4	4	0	6	5	12	10	5	18	19	18	1	6	2	9	5	22	15	7	13	15	10	8	6	22	6	12	6	3	12	11	27	4	8	4	15	8	10	17	35	10	14	8	12	11	15	2	12	10	1	13	10	5	25	16	6	18	8	8	24	20	18	11	4	3	1	18	3	0	7	3	8	1	0	3	4	3	0	0	3	6	6	2	2	0	0	1	0	3	0	0	0	4	0	0	0	1	1	0	3	1	0	1	4	0	2	5	3	6	5	1	0	2	8	4	9	4	8	10	7	4	4	0	4	1	2	0	8	3	3	0	8	6	2	0	4	6	0	1	11	5	7	0	8	5	0	0	0	0	5	3	1	0	2	8	3
AT1G77680	47	28	45	64	32	21	58	65	80	45	45	30	39	57	126	59	42	20	25	34	27	28	91	17	107	51	10	36	28	61	37	19	30	41	65	41	66	24	39	59	100	42	28	31	16	12	54	39	40	65	28	13	71	42	31	52	18	29	33	32	17	29	50	34	25	18	17	22	24	60	26	38	24	24	19	29	26	18	27	26	20	47	16	41	64	81	55	14	51	19	27	31	28	35	15	16	19	33	51	40	31	21	22	26	17	90	62	54	29	21	12	12	35	27	54	29	12	74	18	67	32	24	15	34	38	58	33	74	48	59	45	50	33	32	28	4	26	43	40	108	40	44	44	35	51	28	9	62	34	91	46	22	28	42	34	35	31	16	68	22	51	25	46	40	71	33	24	30	41	28	51	33	46	25	20	26	19	38	50	36	36	133	71	45	57	58	89
AT1G68650	9	8	9	3	14	9	1	10	18	5	6	23	2	4	67	20	12	30	10	19	11	9	7	9	19	20	20	13	8	0	7	30	3	43	3	17	3	21	10	5	0	20	7	21	19	5	36	29	20	26	2	8	3	15	16	22	19	19	10	2	1	27	19	17	17	5	11	2	8	20	7	8	14	8	11	0	5	17	4	15	31	15	6	39	7	31	17	2	45	3	38	0	21	21	23	18	11	12	12	18	27	24	26	10	13	12	5	0	14	21	16	10	3	9	11	0	7	1	14	13	16	15	21	11	65	11	8	0	10	21	15	17	16	16	9	7	3	8	5	6	4	15	4	6	12	5	13	4	22	26	10	25	30	11	10	17	6	12	13	27	2	10	7	9	14	13	8	8	3	12	5	0	2	20	16	4	24	8	35	89	9	9	3	4	12	7	23
AT1G72420	10	17	9	24	9	6	6	14	4	9	4	20	3	16	0	25	6	0	5	18	29	2	24	14	25	4	3	8	16	10	13	6	16	12	14	4	23	3	20	17	19	0	6	10	11	1	8	9	6	7	8	9	6	11	5	24	10	14	6	7	7	2	9	6	14	16	11	5	2	4	11	6	16	6	4	10	3	8	9	5	5	6	18	9	13	15	12	1	10	10	7	11	16	11	15	11	8	1	11	3	0	3	5	4	6	3	23	7	5	19	6	6	2	7	5	28	12	16	8	8	5	6	7	12	0	10	6	7	4	12	6	2	3	1	1	6	6	4	6	2	18	5	19	12	13	3	13	9	7	3	13	6	12	6	12	8	2	2	3	9	12	0	9	8	6	4	2	5	9	3	17	4	6	1	3	19	7	0	16	28	3	16	7	7	4	8	20
AT1G31800	371	506	298	454	657	356	197	380	301	409	461	251	373	564	767	438	227	190	277	429	412	380	656	208	309	149	240	263	398	413	325	278	622	313	929	167	364	337	710	443	517	280	501	361	339	180	381	611	754	446	576	173	711	623	188	776	168	722	460	191	411	197	699	63	385	72	659	113	233	512	623	165	139	400	351	368	379	280	369	162	134	612	316	377	368	923	750	195	265	537	313	402	523	780	292	163	372	417	353	358	512	265	311	364	212	382	394	419	205	161	365	221	435	399	190	684	200	601	199	348	316	322	358	490	595	247	310	495	308	299	350	647	281	330	294	223	436	487	403	540	287	801	594	323	517	520	290	755	563	273	587	208	339	483	352	194	834	267	264	461	355	535	645	379	304	540	168	210	439	287	730	550	377	173	258	181	284	516	770	413	655	1363	459	583	777	490	1899
AT1G60490	63	64	47	75	67	46	34	60	28	55	35	29	48	74	164	83	41	18	18	31	80	43	64	40	37	58	11	17	44	55	46	27	62	30	94	30	103	24	23	47	68	26	46	23	16	8	40	34	46	12	33	34	34	21	33	41	17	15	27	28	25	20	26	41	35	34	31	19	16	17	35	16	25	51	35	38	45	12	24	15	23	27	28	32	60	38	38	27	25	22	27	28	33	36	43	44	17	24	37	18	23	12	19	12	19	23	38	22	62	46	4	21	53	7	32	81	19	48	16	17	51	31	10	60	26	36	32	39	37	61	69	55	37	21	26	10	36	57	34	35	48	21	50	44	61	44	16	54	38	34	35	44	46	48	14	33	33	12	29	25	68	38	15	26	30	55	13	26	52	23	53	23	28	20	27	19	29	30	77	183	46	102	42	41	77	57	77
AT1G70520	106	375	86	146	66	84	9	109	21	76	85	62	68	69	175	90	107	36	40	201	72	57	183	101	31	66	56	46	93	87	81	39	124	65	102	55	126	65	230	160	84	34	339	89	45	17	147	265	108	51	40	142	71	116	32	78	48	111	84	67	52	45	88	19	45	79	93	14	44	78	147	45	19	36	50	36	41	39	76	31	33	98	61	100	86	75	85	64	45	143	45	49	65	106	203	110	32	18	187	62	54	69	43	32	79	22	26	16	31	57	23	146	63	22	60	97	124	144	51	21	93	213	66	119	117	70	59	126	69	91	130	94	68	30	34	22	112	111	137	77	64	572	61	133	138	80	23	107	99	31	305	41	82	103	65	75	256	59	102	80	131	70	92	23	93	389	16	23	81	23	72	72	46	28	32	61	40	75	173	61	158	274	66	90	161	89	281
AT1G54790	0	0	0	0	1	0	1	1	0	0	5	1	0	0	0	2	0	0	0	0	3	2	1	0	0	3	0	0	1	1	0	1	0	0	2	0	1	0	0	0	5	0	0	0	0	0	0	2	1	5	5	0	0	9	0	3	0	0	0	1	3	0	3	1	3	1	4	0	0	0	1	0	0	2	0	7	0	5	0	3	0	0	1	0	0	8	0	1	0	2	0	1	1	9	0	0	4	2	0	0	0	2	0	1	0	0	1	0	0	1	0	1	6	0	0	0	0	0	1	1	1	0	0	0	4	3	0	1	2	2	0	0	0	1	0	0	2	6	1	4	0	0	5	0	2	0	0	1	0	0	2	0	0	0	0	0	0	1	6	2	1	0	0	0	3	2	0	6	0	2	0	0	0	0	0	0	0	0	2	0	0	0	3	5	3	0	1
AT1G72410	129	40	29	95	96	100	9	15	15	71	102	22	177	78	68	67	24	7	59	54	20	62	119	15	24	34	27	11	36	124	92	6	47	6	108	16	117	26	44	108	118	20	39	18	24	12	46	44	31	34	82	100	64	44	12	22	10	19	66	69	43	16	33	19	76	54	19	18	34	12	41	29	27	44	55	45	47	3	54	13	13	20	42	33	62	62	34	19	20	19	12	44	19	10	40	16	10	23	50	22	28	16	20	11	16	27	17	15	52	36	11	22	84	19	75	18	8	46	16	1	57	30	18	41	55	58	18	40	66	58	59	64	26	16	20	20	86	111	78	80	45	47	46	154	114	55	17	90	27	11	25	11	6	88	19	26	41	7	20	38	141	72	31	12	17	32	7	11	41	9	44	33	42	21	14	41	11	10	33	7	68	144	61	40	133	112	37
AT1G01140	407	545	152	413	449	351	266	406	994	366	256	271	276	437	548	354	258	183	219	668	358	266	893	240	1211	140	284	249	385	543	431	409	745	388	687	235	424	413	291	526	388	691	533	301	256	288	283	566	370	241	404	720	265	305	1358	400	187	487	294	394	184	195	279	738	272	205	321	839	145	221	324	145	734	424	255	308	430	170	232	208	109	392	356	311	274	533	300	248	183	395	199	177	237	355	167	221	69	78	192	191	101	100	134	166	133	121	441	331	132	242	106	67	107	97	148	640	137	228	113	236	236	145	138	182	165	186	99	151	109	212	407	472	117	126	143	58	201	296	223	147	175	614	663	532	621	304	197	357	286	943	625	238	239	797	206	167	287	235	111	220	256	174	290	527	171	503	415	569	553	150	590	114	147	127	225	282	239	220	339	410	550	682	369	264	590	487	865
AT1G18360	29	30	160	12	10	14	139	56	36	15	20	188	22	22	748	34	115	83	15	38	52	20	16	125	35	102	186	145	39	17	14	177	7	40	16	79	27	168	24	20	40	42	23	129	95	148	118	29	65	77	29	13	17	50	14	30	115	36	25	12	5	94	31	21	20	7	11	14	18	47	21	6	24	8	16	10	1	26	5	126	88	27	7	69	10	46	36	15	53	13	68	11	26	46	172	129	155	151	17	208	186	208	324	163	199	86	106	58	31	34	121	81	13	113	46	963	100	19	153	57	20	75	269	20	424	24	214	14	42	31	13	13	17	139	155	112	28	32	34	26	38	32	14	21	21	16	189	28	44	96	13	110	267	7	261	67	27	201	80	202	20	8	60	33	72	14	48	108	20	73	19	15	8	126	105	11	148	95	82	389	23	25	35	13	25	9	91
AT1G15340	230	213	275	288	195	128	277	197	118	128	175	179	209	199	916	218	199	196	129	197	224	100	286	233	218	231	189	178	296	271	183	222	176	75	192	173	282	249	185	232	177	179	231	230	207	134	189	299	185	177	161	270	143	192	175	147	167	135	135	121	170	249	165	186	141	157	168	151	81	121	199	94	271	137	189	142	136	47	152	198	176	129	158	270	141	219	108	129	152	112	180	121	146	148	430	427	224	217	178	180	190	230	175	113	179	137	193	116	228	206	102	218	176	119	216	598	159	182	151	173	143	163	224	177	368	180	147	146	190	202	217	143	117	222	110	140	122	181	157	168	131	293	199	336	355	116	231	176	193	374	228	143	403	227	147	149	177	212	182	194	253	136	124	184	177	259	142	237	168	269	125	112	163	240	125	283	176	146	310	649	284	340	121	166	343	249	330
AT1G31690	227	612	185	135	572	110	20	808	13	391	346	139	61	458	122	217	333	12	25	442	287	96	266	71	60	228	21	96	344	227	135	12	340	1034	544	8	174	39	793	314	264	42	552	21	29	30	380	1006	981	133	441	13	433	692	6	2037	33	2151	198	31	271	33	1788	5	338	2	738	1	64	624	717	41	0	285	229	324	295	324	198	29	46	1471	25	234	261	1627	1302	94	212	412	242	107	696	1204	285	189	148	45	824	135	100	236	375	52	249	55	91	89	404	383	44	235	411	57	443	927	209	631	80	133	649	366	361	269	222	779	329	852	564	1074	720	302	680	95	127	68	375	572	540	573	55	2021	591	40	264	22	10	604	2047	12	1074	25	106	361	123	569	1234	145	514	192	86	39	2393	7	275	1610	6	26	385	7	593	194	130	68	7	21	33	1210	2376	0	72	417	425	189	247	252	6613
AT1G28480	0	11	1	0	0	0	2	6	1	3	0	0	0	0	0	0	1	1	1	6	0	1	0	2	5	1	0	0	19	0	0	0	4	29	3	0	0	0	3	3	1	3	5	4	1	3	1	2	0	0	0	0	0	1	1	1	1	0	0	0	0	0	3	1	2	0	0	0	0	0	1	0	0	0	0	0	0	2	0	0	4	0	0	6	0	1	0	0	0	5	3	0	0	4	0	1	0	0	1	0	0	0	0	0	0	0	0	1	0	0	0	0	0	1	0	30	0	0	0	1	0	0	0	0	0	0	0	0	0	0	0	5	0	0	0	0	0	0	0	0	0	22	0	0	4	0	1	0	27	1	5	1	2	0	0	4	6	0	18	0	1	4	19	0	1	12	0	1	1	2	5	0	0	0	0	0	0	13	27	0	0	1	0	1	0	0	65
AT1G79970	89	71	186	119	93	54	132	115	73	93	65	65	78	92	507	127	121	60	44	31	141	101	165	75	104	174	89	69	148	133	98	122	114	89	141	78	137	81	47	140	100	114	60	96	63	134	104	63	95	49	59	107	84	72	71	57	45	42	53	65	25	66	65	69	36	43	39	65	27	81	53	40	70	74	61	41	69	48	37	85	34	56	52	95	65	83	82	57	52	22	87	52	65	62	156	237	89	119	91	83	113	113	91	72	77	105	108	60	106	149	67	66	93	70	110	282	60	63	58	97	100	63	108	75	219	102	90	84	133	109	93	80	74	121	80	61	97	119	84	98	44	55	84	114	130	77	95	70	98	163	57	44	114	141	86	109	74	77	106	85	110	45	97	72	57	80	50	113	74	62	87	35	76	81	45	119	42	39	127	155	107	192	70	80	195	100	144
AT1G73720	114	111	54	103	89	67	68	65	40	85	84	50	90	88	318	128	37	39	60	71	85	105	169	41	47	64	37	35	60	140	65	62	120	33	139	29	100	43	63	103	111	36	125	55	61	34	56	128	52	50	54	82	49	53	36	76	35	35	76	66	49	53	89	58	58	73	69	24	40	49	81	52	63	67	87	58	65	27	76	31	28	51	78	51	85	82	72	55	33	74	57	63	52	20	120	49	57	58	75	63	59	81	50	42	53	22	39	23	105	94	37	54	66	36	77	139	67	78	28	43	70	55	71	93	85	99	29	64	94	102	110	118	79	56	33	18	49	94	74	58	36	133	116	124	183	80	45	134	54	47	78	34	58	114	34	32	78	43	57	61	113	65	42	43	43	100	10	30	98	34	92	50	54	42	15	99	27	56	88	22	183	243	74	126	171	140	155
AT1G73810	10	5	3	1	3	0	0	7	5	0	1	1	3	3	0	2	11	4	0	8	9	3	4	10	0	11	1	0	4	3	4	0	7	2	0	0	2	1	7	0	2	0	9	3	0	9	4	4	0	0	0	1	2	0	0	2	1	8	0	0	0	2	1	0	2	1	2	0	0	1	0	1	3	0	2	1	10	0	2	0	0	0	2	11	0	2	0	0	0	3	0	0	1	1	12	8	0	3	4	1	1	2	2	0	0	1	0	0	2	11	0	7	1	1	6	4	10	1	0	3	0	12	0	2	11	3	1	1	0	0	3	7	0	0	2	0	0	0	1	1	1	0	3	0	0	0	0	0	1	3	8	10	0	5	0	1	0	0	5	8	8	0	2	0	2	2	0	5	0	0	3	0	1	2	1	2	4	18	1	0	1	7	0	1	0	0	7
AT1G07150	3	6	0	5	2	0	2	1	7	0	1	0	0	0	0	0	0	0	0	0	0	0	0	0	8	1	3	0	1	1	0	0	0	0	0	2	4	0	16	2	2	2	3	2	0	0	0	3	2	0	0	5	0	4	10	1	0	8	3	2	0	1	2	7	2	0	5	5	0	0	3	0	9	5	1	8	3	0	0	4	0	0	3	0	2	0	1	0	8	3	3	0	0	1	0	3	0	2	0	0	0	0	0	0	0	1	4	2	0	0	0	0	3	0	0	0	0	3	0	0	3	2	0	0	0	2	0	0	1	0	0	1	0	2	0	0	0	4	0	2	0	2	0	0	2	2	0	0	3	0	0	0	0	0	2	0	0	1	0	0	0	3	0	1	5	0	2	2	0	0	2	2	0	3	0	0	2	0	2	0	7	5	1	4	0	4	1
AT1G02610	11	37	2	20	7	6	1	0	0	0	0	5	5	4	54	5	4	1	8	37	1	8	10	6	0	1	6	6	4	3	14	13	5	5	4	2	11	4	41	8	3	2	47	2	1	0	4	46	0	7	7	174	0	0	0	1	3	0	3	62	2	1	0	0	4	116	21	3	5	0	19	10	4	4	6	3	3	0	5	4	0	0	61	1	8	0	1	17	6	31	1	1	0	0	246	0	6	0	2	6	6	0	1	0	6	0	0	3	21	18	0	49	4	0	11	56	31	3	0	0	5	68	9	5	0	5	1	3	2	9	9	3	1	5	6	7	6	3	0	2	19	40	7	6	14	11	1	3	0	0	39	3	1	14	0	0	38	10	1	0	18	1	0	1	6	41	0	0	10	0	3	0	6	12	2	24	1	0	0	61	27	9	1	0	0	15	1
AT1G62870	3	6	3	6	4	6	10	4	5	3	5	1	5	14	0	3	5	3	3	3	5	5	1	2	3	3	0	0	4	15	9	4	6	8	17	8	8	0	5	3	1	0	4	8	0	0	3	3	4	0	7	1	8	11	0	17	3	7	4	2	3	7	14	1	12	1	3	0	0	10	5	2	0	7	14	4	4	9	3	0	3	3	0	4	11	14	4	13	0	4	1	11	2	7	11	8	3	2	6	7	5	3	3	2	2	0	8	0	2	0	3	3	12	5	11	0	0	5	3	13	6	0	4	4	0	3	3	6	4	2	7	4	0	9	4	2	5	5	6	9	2	12	8	9	4	1	5	12	7	7	7	0	2	3	6	17	1	2	4	3	14	6	1	4	9	1	2	5	4	0	6	1	6	0	4	6	2	3	14	0	29	6	5	11	7	12	25
AT1G14790	45	88	44	53	27	10	4	75	11	41	19	28	24	29	89	17	45	11	19	26	53	6	67	35	17	43	14	15	45	64	21	25	84	23	52	13	40	36	49	36	56	8	43	16	10	16	56	47	35	10	25	15	26	41	0	30	2	16	3	20	16	6	41	1	12	9	30	4	5	24	33	1	13	22	11	13	48	26	9	2	14	40	5	32	12	43	44	23	11	19	24	17	28	23	21	20	3	20	17	20	12	11	15	6	23	3	4	12	5	16	4	24	19	8	24	98	13	17	9	6	22	19	17	16	0	15	7	12	28	15	38	31	3	25	14	14	17	20	21	5	14	62	24	19	42	15	2	16	57	32	46	12	19	42	11	23	31	5	26	25	30	26	25	2	39	80	9	8	29	10	23	6	15	20	13	4	9	13	109	3	14	48	22	36	70	41	79
AT1G56090	30	16	9	13	29	4	2	12	3	25	19	11	18	25	19	21	6	3	8	14	16	16	29	9	5	10	2	6	14	39	20	11	10	2	29	8	37	5	7	25	23	12	32	3	5	5	11	42	2	7	28	18	18	13	0	13	4	0	6	15	10	10	1	1	7	17	13	5	8	3	12	3	0	12	11	11	11	10	21	1	4	5	16	8	19	16	3	9	4	4	12	10	5	9	23	5	1	7	12	5	12	14	11	4	15	8	8	3	7	13	4	16	22	1	12	26	3	2	11	6	15	13	8	10	3	8	9	18	25	10	11	9	11	11	12	0	8	11	18	3	15	45	11	27	50	8	7	16	4	14	3	5	7	25	5	5	20	2	11	11	15	8	15	0	7	12	6	1	23	5	22	8	15	8	10	17	5	17	11	68	16	36	14	16	32	37	21
AT1G25220	72	98	53	81	103	72	63	188	80	162	71	84	50	101	337	139	93	42	50	105	84	80	188	77	141	69	86	62	75	161	85	46	291	140	214	67	80	52	135	109	90	100	162	88	106	102	115	111	147	80	87	71	139	153	79	152	60	183	85	69	69	35	153	56	108	26	75	94	53	120	94	42	83	120	61	71	169	104	78	80	48	177	57	148	75	226	159	23	70	95	66	68	110	145	105	74	91	102	148	59	130	34	56	29	68	67	43	61	83	138	75	57	51	59	77	215	84	71	40	52	100	119	104	45	117	55	72	62	105	188	131	222	30	61	67	47	31	71	55	153	35	252	157	86	244	84	46	162	144	86	134	90	82	153	63	89	135	75	67	90	43	70	160	45	79	103	43	74	143	75	170	63	48	31	69	29	72	229	120	261	87	307	69	83	81	93	674
AT1G53633	0	0	2	0	2	0	0	0	0	0	0	0	0	0	0	0	1	0	0	1	1	0	6	0	1	0	0	0	0	0	0	0	0	0	0	0	2	0	0	0	0	1	0	1	1	0	0	0	0	1	0	0	1	0	0	0	0	0	0	0	0	0	1	2	0	1	0	0	0	0	0	2	1	0	0	0	0	0	0	0	2	0	0	0	0	2	0	0	0	0	0	0	0	1	7	0	0	0	0	0	0	0	0	0	1	0	0	0	0	0	0	0	0	0	0	19	0	0	0	0	1	0	0	0	0	3	0	0	0	0	0	0	6	0	0	0	0	0	0	0	0	0	0	0	0	0	0	0	0	0	1	0	0	0	3	4	2	0	0	0	2	0	0	0	0	2	0	0	0	0	1	0	0	0	2	0	0	0	0	0	0	0	0	0	0	0	0
AT1G68690	12	7	5	2	2	1	2	2	7	5	1	0	11	2	0	6	0	1	2	6	0	5	6	4	6	4	0	0	2	4	2	2	4	1	6	0	0	6	3	12	4	4	1	0	1	0	0	5	7	5	1	0	0	0	0	4	0	4	1	6	0	0	0	1	1	1	1	2	1	1	4	3	0	2	5	10	0	1	4	0	0	2	0	1	2	0	0	5	8	7	0	0	4	0	3	3	1	2	2	1	2	0	0	1	0	0	4	0	6	1	0	1	3	1	1	0	2	8	1	0	1	4	1	0	0	4	0	1	4	10	1	1	0	0	3	2	1	2	0	3	3	0	0	8	2	0	6	6	1	0	4	1	0	0	0	0	6	0	0	0	0	0	3	7	5	4	2	0	8	2	5	3	1	2	1	1	0	0	5	0	0	14	5	3	19	16	5
AT1G44970	0	0	0	0	0	0	0	0	0	0	0	0	0	0	0	0	0	0	0	0	4	0	0	0	0	0	0	0	0	0	0	0	0	0	0	0	3	0	0	0	5	0	0	0	0	0	0	0	0	0	0	2	8	0	0	0	0	0	0	0	0	0	0	0	6	0	0	0	0	0	0	1	0	1	0	1	0	0	0	0	0	0	1	0	0	1	1	0	0	0	0	0	0	0	0	0	0	0	0	0	0	0	0	0	0	0	0	0	0	0	1	0	3	0	0	0	0	0	0	0	0	0	0	1	0	1	1	0	0	0	0	0	0	0	3	0	0	0	0	0	0	0	0	2	0	0	2	0	0	5	0	0	0	0	0	0	0	0	9	0	3	0	0	0	0	0	0	0	0	1	0	0	0	0	2	3	1	0	0	0	0	7	0	0	0	0	0
AT1G29950	84	64	101	136	92	46	141	86	109	124	54	42	99	113	206	125	55	39	55	44	90	90	172	51	153	67	37	44	130	108	77	45	127	52	136	41	152	44	26	138	83	88	73	59	68	45	74	67	80	61	78	50	79	112	86	118	30	86	74	37	85	26	97	36	70	32	26	54	35	44	46	38	71	70	83	76	57	29	58	29	21	77	29	62	82	102	55	55	42	35	50	51	68	50	38	66	45	104	99	25	50	56	35	21	40	101	111	68	49	66	26	15	53	45	72	145	14	93	39	113	79	27	21	40	95	57	29	75	113	112	149	63	65	45	35	15	52	64	73	110	67	72	112	155	198	47	69	92	93	207	50	27	84	127	30	61	49	43	60	27	106	56	52	88	32	62	56	123	86	58	80	64	66	40	52	73	35	38	136	3	118	160	47	83	223	135	133
AT1G15080	11	19	3	20	6	6	2	2	12	2	8	4	8	5	20	3	1	4	2	12	5	5	5	4	6	5	0	4	1	5	2	7	7	18	5	0	17	3	8	15	6	3	5	4	0	3	5	22	9	8	9	0	11	3	4	6	7	1	2	4	9	5	8	0	12	1	15	2	6	7	9	15	2	2	16	9	4	6	20	3	4	1	19	10	22	1	4	10	9	22	13	3	12	13	23	3	12	1	10	1	7	2	5	2	2	6	7	11	26	8	0	9	0	8	12	25	4	9	3	2	7	16	2	5	16	13	6	20	15	20	14	6	18	3	5	0	12	10	4	17	14	5	8	9	7	3	0	8	0	2	12	0	2	3	9	0	0	5	3	8	10	13	2	6	6	2	1	0	11	0	9	11	0	4	0	7	11	5	12	0	13	20	25	7	18	21	11
AT1G58400	0	1	0	0	0	0	2	0	0	0	0	0	0	0	0	0	0	0	0	0	0	0	0	3	1	4	0	0	0	0	0	0	0	0	0	0	0	0	0	0	3	0	0	0	0	0	0	0	0	0	0	0	0	0	0	0	0	0	0	3	0	0	0	0	0	0	0	0	0	0	4	0	0	0	0	0	1	1	0	2	0	0	0	0	0	0	0	0	0	0	0	0	0	2	0	3	0	0	2	0	0	0	0	0	0	0	0	0	0	0	2	0	0	0	0	0	0	0	0	0	0	0	0	0	0	1	1	0	0	3	0	0	0	2	0	0	4	0	3	0	2	1	0	0	4	0	0	0	0	4	1	0	0	0	0	0	0	0	0	0	0	0	0	0	0	0	0	0	0	0	0	3	0	2	0	0	0	0	0	0	0	0	0	0	0	0	0
AT1G12570	19	26	15	15	12	6	15	8	9	6	7	3	6	29	79	1	5	0	7	9	10	4	30	2	4	13	4	20	27	22	14	14	14	8	12	5	17	5	8	4	24	9	21	16	12	6	8	11	3	8	4	1	4	5	8	7	2	1	10	6	6	6	9	6	6	2	13	2	2	4	10	9	4	4	6	9	18	0	10	2	4	6	7	0	18	13	7	4	6	8	9	7	7	17	17	8	8	5	10	18	10	6	17	11	10	22	18	15	12	0	3	1	12	23	1	126	8	6	2	7	3	11	4	2	0	6	9	8	6	3	5	4	0	11	10	3	12	10	13	3	6	8	12	41	35	18	7	21	21	47	10	30	19	8	13	2	7	12	12	6	29	10	0	26	16	32	10	30	34	10	9	5	10	13	6	8	10	2	25	75	12	32	11	8	89	15	37
AT1G63490	20	7	7	8	26	5	6	7	17	4	5	0	12	7	41	17	18	0	8	4	3	13	1	5	0	3	4	16	13	14	12	0	13	0	11	3	9	13	3	14	9	4	12	6	2	11	0	6	15	4	8	2	15	9	0	4	4	0	7	4	21	7	13	12	4	0	6	1	6	7	10	2	13	8	1	15	7	0	6	4	2	14	5	22	3	11	3	3	15	2	7	4	8	3	10	13	8	13	12	2	14	15	6	14	4	3	13	4	4	2	18	1	18	8	1	51	10	7	1	5	6	2	5	3	17	9	14	2	23	7	9	7	11	2	4	6	8	12	3	20	12	16	2	7	18	1	12	10	18	27	2	6	11	11	2	3	2	2	8	8	15	8	2	3	8	2	1	7	7	2	5	6	3	1	2	11	4	5	21	12	10	7	9	6	27	12	12
AT1G71090	161	145	190	165	113	110	241	168	101	161	150	97	128	136	264	190	159	48	87	128	223	151	140	122	122	175	99	67	176	177	112	122	166	164	187	79	192	101	140	199	128	120	119	93	84	117	150	191	169	114	104	118	168	187	98	233	134	215	148	80	112	98	170	64	120	32	92	62	58	132	184	66	66	71	71	77	82	112	67	69	72	155	75	142	111	209	122	83	98	114	151	60	157	204	113	149	68	88	92	66	121	109	88	48	82	95	93	49	97	73	66	81	103	66	88	269	70	141	62	78	123	88	162	95	152	120	67	101	124	137	149	117	137	108	96	66	79	192	126	141	67	167	122	206	220	84	118	124	156	149	181	78	141	159	96	93	104	145	104	128	151	86	137	82	108	208	91	134	113	102	94	69	65	79	96	100	92	129	195	185	194	362	106	131	336	127	354
AT1G79720	37	19	4	56	54	13	31	14	11	21	20	16	27	36	109	48	7	18	20	32	0	29	38	28	14	14	20	8	15	45	17	30	40	17	33	16	20	35	27	31	32	15	18	30	40	16	15	27	31	19	38	22	44	15	9	11	10	25	18	12	24	19	28	31	6	39	36	11	16	10	43	23	17	26	25	33	35	16	29	15	8	40	13	34	26	42	23	20	19	28	18	28	20	32	13	15	21	37	42	20	37	18	15	21	22	26	35	9	27	26	26	18	18	22	31	46	29	18	9	15	30	17	16	35	108	24	19	28	41	20	21	8	30	13	17	12	33	34	13	32	29	38	20	38	25	23	8	37	23	30	38	10	50	43	10	5	11	25	26	19	36	14	4	19	16	48	11	17	36	12	12	25	26	10	19	21	27	5	18	85	37	90	27	33	16	33	23
AT1G21920	66	38	18	70	33	52	15	9	15	19	30	35	34	27	355	90	22	32	43	32	26	65	70	30	27	20	68	32	14	60	41	38	46	4	16	27	61	79	27	50	62	19	46	52	55	69	27	60	10	20	28	206	22	7	27	14	16	6	19	135	21	20	6	48	22	119	30	11	36	15	38	37	29	24	29	33	44	8	31	23	39	4	93	15	51	20	10	39	16	31	38	29	9	9	46	14	25	17	33	24	33	39	23	24	20	24	22	14	19	39	11	18	33	13	42	127	21	40	21	2	75	42	36	71	41	23	19	28	34	41	50	45	46	19	35	37	103	58	43	48	92	29	40	153	68	100	73	46	10	18	32	43	55	70	10	21	57	13	17	19	155	70	5	30	21	26	15	27	42	42	34	21	37	32	41	76	25	2	5	98	197	189	41	65	90	76	11
AT1G16530	0	1	0	0	0	0	0	0	0	0	0	0	2	0	0	0	0	0	0	0	0	0	0	0	0	0	0	0	0	0	0	0	0	0	0	0	0	0	0	0	2	0	0	0	0	0	0	0	0	0	1	0	0	0	4	0	0	0	0	0	1	0	1	2	0	1	0	0	0	0	0	0	1	0	0	2	1	0	0	0	0	0	0	0	0	0	1	0	0	0	0	0	0	1	4	0	1	0	0	1	2	0	0	0	0	0	1	0	0	0	0	4	0	0	1	0	0	0	2	0	0	0	0	0	0	0	0	1	0	0	0	0	0	2	0	0	0	1	0	0	0	1	0	0	4	0	1	0	0	0	4	0	0	0	0	0	0	0	0	3	0	2	0	0	0	0	0	0	0	0	0	1	0	1	0	0	0	0	0	0	0	0	0	0	0	0	0
AT1G05520	42	59	31	48	32	25	37	55	18	33	20	32	13	48	177	28	44	19	6	38	30	8	48	25	20	30	11	15	42	50	40	19	47	27	34	8	57	22	32	26	17	9	41	24	18	19	33	35	18	18	28	12	31	20	10	45	9	54	20	16	12	14	47	14	43	13	14	13	21	22	35	13	14	18	18	20	23	8	15	13	10	31	16	26	32	25	20	12	14	31	20	14	9	27	23	23	17	18	27	13	27	22	16	29	20	18	36	18	30	45	14	22	41	19	21	8	10	26	14	18	32	10	38	16	51	40	31	30	40	25	42	40	21	11	15	16	19	32	36	55	24	42	36	36	60	22	14	49	51	21	30	31	36	42	27	30	32	11	13	22	38	9	61	21	38	35	5	19	27	15	40	13	15	24	21	26	5	20	42	1	38	35	17	18	64	47	67
AT1G75090	17	1	17	12	9	1	0	17	3	4	18	1	1	1	9	1	2	2	0	1	5	0	15	7	1	4	1	7	11	11	3	10	2	9	19	0	15	0	3	20	5	0	2	2	0	0	22	11	10	4	10	3	1	23	0	10	2	10	5	2	3	0	6	0	7	6	11	2	0	6	9	4	4	13	10	8	2	10	0	5	2	16	2	26	24	14	6	6	12	10	11	4	19	14	12	8	1	3	14	2	2	4	1	4	0	3	2	1	8	7	3	3	8	2	5	3	0	2	3	1	5	1	1	2	0	7	6	4	17	12	3	9	12	1	2	0	1	13	7	4	1	1	10	1	16	6	2	6	9	3	2	7	1	8	3	15	0	1	9	6	3	2	9	2	5	4	0	3	10	0	4	0	3	6	5	3	0	3	8	0	4	3	7	12	14	4	11
AT1G47670	15	32	28	37	27	19	10	18	24	43	23	17	40	23	29	28	19	6	16	21	53	32	48	18	23	34	26	21	36	32	13	12	33	12	31	13	71	18	25	38	42	36	23	20	20	20	54	45	22	27	37	23	12	17	10	47	12	30	21	15	15	17	24	16	33	13	29	8	12	23	51	18	12	33	15	21	6	16	32	12	20	34	7	16	38	17	32	50	9	35	27	21	16	16	66	52	20	12	51	22	26	41	17	9	21	15	17	9	42	40	12	44	66	12	48	0	40	34	13	19	65	27	17	35	20	43	28	35	69	49	49	27	24	20	14	25	20	33	28	43	5	29	24	36	58	23	11	20	37	27	27	7	25	19	1	13	13	14	29	17	52	22	5	13	51	52	4	14	35	13	13	8	15	23	13	52	16	30	44	50	43	70	24	36	84	45	37
AT1G59720	9	2	11	1	14	2	8	5	5	20	13	6	26	5	35	10	5	3	12	0	9	6	30	12	8	13	3	5	13	9	11	14	3	0	6	4	11	9	1	2	6	4	5	4	5	2	8	4	11	13	7	2	12	6	5	11	10	5	4	7	6	2	12	0	7	8	5	2	16	0	7	7	2	6	15	9	4	0	0	4	0	5	6	9	5	13	14	1	8	3	5	9	12	5	6	1	6	11	10	9	9	19	3	3	9	10	10	7	7	1	4	1	2	21	7	15	0	6	6	10	16	1	3	16	0	6	9	7	3	4	5	6	9	3	14	2	11	11	8	15	5	6	11	12	17	4	23	8	4	22	1	13	8	7	6	6	6	4	3	9	9	8	3	7	13	9	0	3	5	2	4	5	1	3	11	0	7	1	1	10	8	3	18	6	22	13	8
AT1G52740	857	641	411	1032	1195	551	477	467	533	947	705	427	799	542	2038	1044	468	227	784	596	664	1317	1479	296	547	392	370	278	723	1257	1149	372	1199	438	1110	219	1605	399	702	1252	1182	505	729	383	420	424	447	643	413	364	787	1023	685	481	492	472	244	477	505	521	584	301	501	545	678	839	411	574	401	426	392	458	790	861	719	634	616	299	592	255	302	497	546	434	846	669	578	889	354	384	607	578	504	439	469	142	304	424	769	407	449	452	331	170	304	414	686	147	670	1473	217	358	676	208	610	2095	432	807	236	289	642	367	270	616	643	631	283	611	712	792	787	581	712	302	196	167	604	726	765	693	633	659	556	1251	2468	572	261	925	464	595	653	164	539	936	272	358	352	336	371	326	966	511	285	312	337	784	129	326	589	167	625	349	423	227	122	334	218	257	587	1608	1094	1634	399	641	1354	760	835
AT1G34780	63	68	66	72	65	58	28	40	43	74	73	94	57	47	273	67	55	36	24	45	51	37	77	53	38	65	64	81	51	64	97	66	42	33	59	37	81	101	41	118	97	35	68	60	28	64	73	62	61	78	68	83	48	85	85	71	70	58	63	41	34	55	51	61	52	68	23	54	41	48	53	36	62	68	45	43	45	15	39	56	46	52	77	74	41	82	45	59	82	55	115	59	43	56	142	60	90	66	37	48	82	97	102	42	50	35	40	41	106	72	47	59	34	50	69	352	81	62	38	22	57	51	92	41	131	62	58	43	78	55	77	72	41	42	61	47	41	70	73	50	32	71	76	123	115	39	89	60	69	63	52	54	71	100	70	47	49	72	49	89	116	32	48	52	52	49	36	33	73	49	71	37	31	39	53	86	62	69	59	57	101	133	46	76	138	79	137
AT1G45688	212	347	189	269	347	216	370	178	313	284	225	78	228	259	371	250	125	185	213	318	238	275	279	122	389	138	202	78	295	337	276	180	302	254	418	179	297	144	361	340	468	460	417	286	258	133	157	464	228	105	396	171	621	233	253	476	156	417	443	108	301	112	382	175	325	140	433	168	213	145	551	176	174	247	412	367	371	109	375	59	103	343	241	128	519	506	320	306	120	285	167	380	197	372	167	83	192	296	354	170	319	262	239	182	195	335	295	208	180	144	296	227	394	200	130	577	275	417	101	268	194	274	213	393	290	138	176	313	224	263	197	153	322	259	145	87	401	489	344	471	100	465	288	342	342	323	283	361	249	530	404	240	193	271	106	97	376	90	142	135	225	322	231	340	115	457	231	257	209	151	249	200	178	71	181	68	137	181	328	395	513	817	262	299	483	185	694
AT1G67170	20	33	17	31	15	20	2	13	10	18	7	12	20	21	68	18	16	3	13	12	15	28	27	18	17	13	5	25	24	27	23	3	13	16	23	0	18	21	15	22	35	16	21	20	1	0	6	15	30	12	11	16	21	17	22	24	11	20	18	14	7	18	18	5	15	14	35	5	15	5	10	16	13	21	10	23	20	2	9	7	6	23	9	18	20	24	14	5	6	18	11	3	10	25	20	21	11	28	12	15	16	11	21	6	19	13	9	9	16	40	7	3	12	12	18	47	3	14	14	10	24	15	14	14	16	21	6	17	19	16	19	11	8	19	7	0	24	13	17	15	12	21	34	32	32	7	14	25	20	11	7	23	8	30	7	8	12	7	19	10	14	4	13	12	9	23	4	3	11	6	28	15	11	5	9	20	12	4	8	0	23	31	4	11	20	10	20
AT1G30590	43	54	47	135	85	46	25	42	49	53	51	29	41	59	182	58	44	31	26	27	59	42	99	44	87	30	39	46	91	104	63	33	64	52	83	22	95	46	39	50	61	45	36	53	37	39	48	59	69	58	68	26	53	47	45	59	38	72	92	25	39	39	77	47	51	25	44	36	38	35	43	34	41	65	22	43	31	18	35	46	35	58	20	47	53	87	67	30	32	33	42	60	54	72	71	57	51	76	64	32	74	37	45	41	47	60	83	51	60	51	30	23	65	38	52	115	13	95	46	27	68	20	40	40	60	98	40	47	55	89	95	44	83	52	28	18	53	72	68	79	55	51	62	89	97	31	45	75	57	89	48	45	41	80	38	19	43	33	41	37	89	31	37	43	26	49	27	11	22	30	44	29	36	21	26	43	28	64	75	155	60	90	32	51	90	39	84
AT1G32920	55	629	18	78	69	30	23	91	25	72	70	19	18	49	54	81	21	12	25	395	154	79	78	14	22	16	17	17	244	104	77	5	94	651	52	23	118	8	573	84	74	20	592	24	5	24	28	247	33	21	62	86	42	56	25	28	8	3	16	47	34	18	40	12	65	60	175	41	2	45	172	23	53	35	47	39	77	27	20	25	30	25	52	49	29	22	29	13	26	165	17	16	72	27	478	171	9	52	104	27	16	4	5	4	16	31	78	6	75	136	7	161	64	26	94	87	246	33	1	13	58	248	14	47	48	47	5	32	67	76	19	213	62	22	5	1	24	56	58	72	36	304	122	63	158	27	68	350	79	4	247	9	122	201	14	50	331	9	110	23	82	34	61	1	52	267	3	4	88	45	77	28	104	12	9	18	18	49	57	1360	49	167	276	153	205	126	82
AT1G72500	9	12	27	0	4	11	20	28	19	19	4	51	20	1	156	15	40	28	13	13	14	21	6	43	17	14	53	18	27	10	12	44	3	6	7	35	31	44	5	12	11	22	27	57	60	42	37	30	15	18	14	9	2	30	10	20	36	7	0	16	9	45	27	10	12	9	2	9	3	22	18	16	18	15	13	9	2	16	11	38	43	17	11	17	14	29	21	10	32	16	36	10	13	14	48	26	62	112	3	43	84	68	55	39	30	43	43	12	18	28	43	34	20	64	20	257	52	28	15	45	31	9	23	14	123	15	53	5	17	21	15	12	1	79	27	35	12	20	14	16	13	26	11	13	27	2	45	6	38	64	8	64	52	15	19	19	20	27	16	19	17	24	19	32	31	16	30	26	5	39	16	13	27	20	66	18	37	31	22	5	29	51	9	8	36	18	58
AT1G07480	64	147	43	130	85	87	71	103	76	111	115	58	104	79	190	122	46	42	69	102	171	82	144	34	57	48	43	42	81	129	120	78	153	30	198	51	126	67	61	137	134	48	163	49	41	63	52	71	60	61	76	121	108	64	60	71	56	66	110	76	89	54	65	78	109	68	98	58	63	30	76	45	71	73	72	72	94	25	57	60	48	60	83	39	99	61	51	85	36	43	38	105	33	46	61	30	31	23	114	21	37	48	51	35	54	45	24	37	99	88	31	63	112	36	95	213	57	72	45	51	134	72	45	88	90	89	42	72	84	144	130	94	98	40	36	30	78	112	86	97	35	135	96	189	147	104	36	112	71	70	99	62	45	151	47	46	61	31	35	17	107	74	43	62	39	101	45	56	124	44	84	31	111	42	34	71	30	44	49	34	129	274	98	114	225	190	139
AT1G29320	12	22	17	42	19	4	9	16	8	2	14	5	9	19	0	12	4	13	5	36	31	6	29	14	10	27	6	17	16	15	3	8	7	5	5	5	13	8	14	17	2	6	7	9	7	12	17	16	19	20	13	7	17	16	0	11	4	10	4	6	7	27	16	4	2	9	10	6	6	9	10	7	5	10	7	10	10	5	7	9	13	26	9	19	15	24	14	0	0	10	20	0	7	11	22	7	6	19	20	9	11	13	24	13	13	4	1	6	21	12	9	10	5	13	18	124	9	8	1	2	19	17	7	7	3	25	30	22	29	39	5	6	17	10	14	2	10	7	12	24	7	30	7	2	22	3	3	11	12	11	10	9	3	1	7	1	2	12	19	4	11	20	5	8	14	21	3	6	7	14	8	1	3	7	8	8	1	18	18	0	13	24	1	6	10	2	47
AT1G15570	12	13	2	4	13	11	1	11	6	0	16	17	7	22	95	8	9	5	4	4	3	16	10	8	6	8	21	14	18	17	11	13	16	9	10	11	11	8	16	8	11	4	18	22	10	5	13	15	26	20	15	10	8	13	1	15	3	10	8	16	5	7	2	3	3	5	9	1	12	7	21	5	3	7	8	6	4	0	2	8	9	2	12	9	1	36	25	5	21	2	19	7	10	1	17	2	4	18	13	14	31	18	7	12	8	9	7	2	6	3	10	6	18	18	3	0	9	8	3	14	3	6	18	6	24	3	7	14	5	8	5	7	4	18	6	5	6	6	3	4	7	6	8	8	17	5	17	17	16	3	25	4	13	7	17	12	21	23	9	10	10	6	6	4	13	8	2	7	5	9	6	4	6	13	5	6	13	19	7	0	18	22	7	11	8	12	20
AT1G74070	69	89	60	79	89	98	61	96	84	65	82	100	87	91	498	104	83	114	80	102	72	50	80	103	126	43	100	96	81	80	97	90	77	99	157	138	74	124	190	88	130	125	73	158	113	56	153	127	286	225	101	66	181	246	53	172	158	244	153	73	101	166	183	54	103	63	137	47	66	160	130	95	97	88	106	115	55	85	88	136	104	131	85	130	121	253	265	120	134	79	157	121	142	294	92	191	153	210	107	139	210	104	104	104	97	172	165	162	26	24	99	65	89	100	27	428	44	171	70	158	44	56	122	106	258	47	79	142	40	109	74	93	93	147	115	75	105	95	91	151	102	103	97	82	83	95	177	215	216	92	120	92	127	50	176	68	124	92	157	134	80	131	87	145	140	92	61	88	52	95	92	97	77	58	119	71	90	139	217	361	89	255	142	163	148	99	476
AT1G09480	13	10	3	8	3	6	13	9	3	9	15	10	2	3	108	30	13	1	10	7	34	16	26	1	5	7	1	7	11	6	7	2	39	10	11	0	13	9	6	13	4	6	23	8	7	14	5	2	0	3	0	4	0	6	10	2	2	3	2	1	4	0	3	1	0	0	0	0	1	3	2	0	0	0	4	0	1	0	2	0	0	3	0	3	0	0	0	0	1	0	2	0	2	1	8	8	1	5	4	0	2	3	9	3	0	4	1	7	9	22	11	9	6	2	3	25	0	3	16	6	13	3	10	0	22	10	0	9	3	6	12	6	3	6	7	6	2	6	12	5	4	15	4	19	10	3	1	5	4	12	3	5	4	9	0	2	15	4	0	3	5	3	7	1	13	5	2	5	5	2	6	2	0	0	1	16	0	2	12	7	0	18	3	7	22	17	20
AT1G79530	19	16	15	28	10	23	23	41	24	25	13	20	20	14	60	28	34	11	7	20	73	28	26	12	16	26	43	13	23	32	17	20	18	6	29	11	39	29	27	15	17	18	33	16	23	30	11	24	20	16	7	12	36	32	12	19	10	21	23	3	8	11	5	5	21	8	20	9	22	2	31	14	10	19	13	23	18	9	10	17	4	21	26	3	17	19	19	9	13	17	11	24	10	24	31	33	26	38	30	15	27	33	14	9	11	12	4	15	11	32	13	13	40	25	9	46	15	32	16	20	26	17	39	46	39	20	33	19	33	33	18	13	23	27	9	17	14	22	30	40	16	32	12	14	37	13	22	25	16	30	31	12	21	16	7	28	32	3	13	43	33	16	36	25	16	49	9	11	26	9	26	13	37	9	7	30	23	9	36	0	25	44	16	19	49	30	38
AT1G29290	0	1	0	1	0	1	0	1	0	0	2	1	0	6	0	0	0	0	0	0	0	0	1	1	0	4	0	0	0	0	0	2	2	5	7	0	1	0	1	6	0	0	11	0	0	1	0	3	0	0	0	0	0	0	0	0	0	0	0	0	0	0	1	0	1	0	2	1	0	0	1	0	0	0	2	0	0	0	1	0	0	3	0	1	0	2	0	0	0	0	1	0	0	0	2	0	0	0	7	1	0	0	0	0	0	0	0	0	0	1	0	0	0	0	0	31	1	3	0	0	1	1	0	0	0	0	0	0	0	0	2	5	6	0	0	0	0	2	0	0	0	0	1	0	3	0	0	0	0	0	0	0	0	0	4	0	3	0	0	0	1	0	0	0	0	0	0	0	0	0	0	0	0	0	5	0	0	0	0	22	0	2	0	0	0	0	0
AT1G51390	28	25	22	34	23	28	11	44	17	34	27	15	20	33	98	33	12	14	12	8	48	36	60	21	41	16	10	17	21	34	24	13	18	11	47	1	54	6	30	61	35	21	27	13	26	9	16	49	36	18	32	37	45	12	14	13	6	8	6	9	11	14	26	15	40	25	20	11	5	28	19	40	28	37	18	25	15	14	11	23	8	14	17	27	26	15	19	9	16	20	18	17	11	16	36	25	10	22	26	9	14	10	28	13	8	18	21	9	33	19	15	15	18	11	40	0	11	53	9	12	23	28	22	23	36	28	7	44	12	41	35	24	21	18	9	4	15	41	39	14	25	20	37	46	66	9	20	18	16	16	46	15	26	41	9	12	28	11	13	11	34	9	9	23	11	19	9	22	10	6	33	18	30	6	11	19	16	14	23	30	41	21	19	19	62	30	36
AT1G72645	93	175	42	77	106	97	52	56	27	133	111	46	120	55	338	176	56	74	198	261	74	278	100	35	35	22	38	62	56	88	187	59	140	39	186	48	77	54	128	108	179	34	169	69	68	89	68	188	221	77	225	744	271	224	454	181	41	216	485	237	242	66	103	451	253	325	126	298	240	161	115	284	219	112	224	126	162	64	246	74	62	132	504	89	217	132	129	579	67	187	49	408	102	132	100	46	43	102	72	37	69	31	34	61	29	75	128	58	35	51	45	35	41	53	16	245	31	67	37	65	44	19	74	65	138	23	33	72	17	43	42	76	48	67	23	38	48	63	54	107	419	178	100	200	191	105	58	126	79	67	177	28	53	131	48	41	159	34	34	34	97	115	30	43	57	92	23	33	40	62	52	54	75	33	41	210	17	31	79	235	94	179	62	73	184	147	116
AT1G80380	1534	1492	642	1624	2510	2032	714	1115	1628	1843	2348	1248	1977	1960	3137	2192	944	1348	2017	1517	1093	1919	2098	893	1703	558	1463	1348	1105	1463	1794	1369	2045	1211	3492	1193	1145	1740	2484	2013	2787	2317	1617	1724	1913	706	1869	2099	2400	1962	2421	2014	3272	2199	2318	2091	1345	2375	3471	1629	2025	1298	1917	1004	2092	1355	2007	1649	1769	1750	1847	1585	1569	1630	1850	1557	1706	864	2012	911	989	1508	2775	1244	2353	2745	1805	1508	1225	1725	1471	2057	1932	2294	1614	962	1248	1805	1938	1635	2061	1147	1455	1432	1053	1420	1502	2047	1427	1267	1735	992	2329	1760	1316	4146	1325	2610	1061	2016	1721	1590	1984	2467	3008	1695	1333	2705	1915	1930	1756	2434	2026	1774	1712	981	2435	2690	2134	2665	815	2113	2044	1719	1918	3218	1628	3186	1558	1231	1650	1138	1210	1736	1432	857	2278	1272	1144	1734	1786	3470	1325	1938	1047	1570	1278	1047	1567	1052	1984	2355	1876	566	1158	1769	1151	1338	1956	1987	3958	6970	1964	2616	3904	1985	4777
AT1G51340	20	8	15	50	28	31	60	21	58	38	17	4	27	29	12	30	10	7	44	13	31	33	24	6	67	17	5	5	27	24	44	11	43	9	22	13	34	13	19	20	28	23	14	22	21	17	15	11	17	16	26	18	39	9	23	9	11	15	28	8	13	3	7	17	21	9	13	14	14	7	21	16	12	29	14	8	35	13	20	10	3	25	23	6	20	24	9	26	13	2	7	38	5	1	29	8	23	7	26	8	22	0	21	10	6	53	40	24	8	17	18	11	35	17	8	77	0	27	19	58	10	0	10	31	17	17	6	15	34	17	42	15	21	38	16	7	32	19	6	41	24	20	15	32	54	15	9	21	11	75	8	31	21	39	21	3	16	4	12	11	13	20	10	40	16	10	20	41	22	11	18	15	5	11	10	3	8	3	21	18	23	62	14	14	90	36	33
AT1G78170	85	19	93	114	80	69	161	94	81	98	87	83	43	50	172	105	123	23	62	23	118	141	145	78	92	109	55	58	101	65	113	56	66	67	106	33	243	43	17	135	122	86	30	51	50	109	111	29	90	59	69	104	95	143	96	85	46	117	114	36	58	27	107	59	90	46	31	50	35	134	25	38	55	52	49	51	54	55	71	33	39	86	43	99	167	81	136	133	99	19	144	58	147	111	39	27	84	83	140	52	99	97	67	39	58	88	162	35	78	105	50	20	87	34	49	249	14	145	50	60	45	16	52	55	100	44	61	80	61	77	114	20	116	67	25	59	68	127	136	103	67	33	30	105	129	19	16	78	48	66	31	17	86	72	71	66	13	80	50	66	90	40	21	68	60	44	31	125	39	38	26	60	22	75	23	55	39	25	98	138	116	167	40	80	228	54	175
