## Supplemental Data 3 for "The plant circadian clock exerts stronger control over the diel proteome than the transcriptome" (part 2 of 3)

### Sheet: raw_counts (continued)
Gene	ZT19_wt_4	ZT13_wt_3	ZT9_wt_3	ZT15_wt_2	ZT15_wt_4	ZT23_wt_1	ZT1_wt_3	ZT11_wt_4	ZT1_wt_2	ZT19_wt_1	ZT19_wt_2	ZT7_wt_4	ZT23_wt_3	ZT15_wt_1	ZT7_wt_1	ZT21_wt_1	ZT9_wt_1	ZT3_wt_2	ZT23_wt_2	ZT13_wt_4	ZT11_wt_2	ZT23_wt_4	ZT15_wt_3	ZT7_wt_2	ZT1_wt_4	ZT9_wt_4	ZT5_wt_2	ZT7_wt_3	ZT11_wt_1	ZT17_wt_4	ZT21_wt_3	ZT5_wt_4	ZT17_wt_1	ZT11_wt_3	ZT17_wt_2	ZT3_wt_3	ZT19_wt_3	ZT5_wt_1	ZT13_wt_1	ZT21_wt_4	ZT21_wt_2	ZT1_wt_1	ZT13_wt_2	ZT3_wt_1	ZT3_wt_4	ZT5_wt_3	ZT9_wt_2	ZT13_lhycca1_4	ZT9_lhycca1_4	ZT5_lhycca1_4	ZT15_lhycca1_4	ZT23_lhycca1_3	ZT17_lhycca1_2	ZT7_lhycca1_4	ZT1_lhycca1_2	ZT11_lhycca1_3	ZT3_lhycca1_1	ZT11_lhycca1_2	ZT19_lhycca1_3	ZT23_lhycca1_2	ZT17_lhycca1_1	ZT3_lhycca1_3	ZT9_lhycca1_1	ZT1_lhycca1_1	ZT17_lhycca1_4	ZT23_lhycca1_4	ZT13_lhycca1_3	ZT1_lhycca1_4	ZT21_lhycca1_4	ZT7_lhycca1_2	ZT13_lhycca1_1	ZT21_lhycca1_3	ZT1_lhycca1_3	ZT15_lhycca1_1	ZT17_lhycca1_3	ZT15_lhycca1_2	ZT15_lhycca1_3	ZT7_lhycca1_1	ZT19_lhycca1_1	ZT3_lhycca1_2	ZT3_lhycca1_4	ZT11_lhycca1_4	ZT23_lhycca1_1	ZT5_lhycca1_3	ZT19_lhycca1_2	ZT11_lhycca1_1	ZT9_lhycca1_2	ZT21_lhycca1_2	ZT5_lhycca1_2	ZT13_lhycca1_2	ZT5_lhycca1_1	ZT19_lhycca1_4	ZT7_lhycca1_3	ZT9_lhycca1_3	ZT13_prr7prr9_4	ZT9_prr7prr9_1	ZT5_prr7prr9_4	ZT3_prr7prr9_2	ZT19_prr7prr9_1	ZT5_prr7prr9_3	ZT5_prr7prr9_2	ZT9_prr7prr9_4	ZT11_prr7prr9_1	ZT5_prr7prr9_1	ZT9_prr7prr9_2	ZT1_prr7prr9_3	ZT1_prr7prr9_1	ZT1_prr7prr9_4	ZT15_prr7prr9_2	ZT15_prr7prr9_3	ZT3_prr7prr9_3	ZT13_prr7prr9_2	ZT21_prr7prr9_3	ZT3_prr7prr9_1	ZT15_prr7prr9_1	ZT11_prr7prr9_4	ZT13_prr7prr9_3	ZT21_prr7prr9_2	ZT7_prr7prr9_4	ZT1_prr7prr9_2	ZT17_prr7prr9_4	ZT13_prr7prr9_1	ZT9_prr7prr9_3	ZT23_prr7prr9_3	ZT7_prr7prr9_3	ZT17_prr7prr9_2	ZT11_prr7prr9_3	ZT19_prr7prr9_4	ZT17_prr7prr9_3	ZT17_prr7prr9_1	ZT19_prr7prr9_2	ZT15_prr7prr9_4	ZT19_prr7prr9_3	ZT3_prr7prr9_4	ZT7_prr7prr9_1	ZT7_prr7prr9_2	ZT23_prr7prr9_4	ZT21_prr7prr9_1	ZT21_prr7prr9_4	ZT23_prr7prr9_1	ZT23_prr7prr9_2	ZT13_toc1_3	ZT15_toc1_4	ZT21_toc1_2	ZT17_toc1_1	ZT23_toc1_2	ZT3_toc1_1	ZT17_toc1_3	ZT11_toc1_4	ZT1_toc1_2	ZT13_toc1_4	ZT3_toc1_4	ZT5_toc1_4	ZT15_toc1_1	ZT7_toc1_3	ZT9_toc1_2	ZT13_toc1_2	ZT7_toc1_1	ZT9_toc1_3	ZT7_toc1_4	ZT21_toc1_3	ZT23_toc1_1	ZT11_toc1_3	ZT1_toc1_4	ZT9_toc1_4	ZT13_toc1_1	ZT1_toc1_1	ZT1_toc1_3	ZT15_toc1_2	ZT3_toc1_3	ZT15_toc1_3	ZT19_toc1_2	ZT19_toc1_1	ZT7_toc1_2	ZT3_toc1_2	ZT23_toc1_4	ZT5_toc1_3	ZT9_toc1_1	ZT11_toc1_2	ZT5_toc1_2	ZT23_toc1_3	ZT21_toc1_1	ZT17_toc1_2	ZT19_toc1_3	ZT19_toc1_4	ZT17_toc1_4	ZT11_toc1_1
AT1G72820	58	63	16	39	25	48	5	14	18	29	56	21	57	37	129	55	31	41	58	63	22	51	79	38	22	16	41	23	21	46	77	51	52	9	50	41	46	40	48	66	90	10	43	45	39	27	28	56	29	38	50	140	51	24	2	13	47	5	67	66	50	56	19	27	38	75	37	6	95	14	44	30	21	38	37	31	23	20	46	55	37	17	90	33	77	13	25	59	25	40	40	40	19	37	40	49	15	28	40	30	29	30	12	25	32	9	22	2	32	77	8	21	37	31	59	96	15	56	29	7	47	16	23	40	45	48	25	43	66	39	49	63	46	32	18	24	70	60	51	56	33	57	34	59	91	45	27	41	14	8	31	31	32	49	19	10	34	27	20	22	76	66	7	9	42	54	12	14	21	20	39	42	25	20	23	73	24	4	24	42	83	105	46	60	69	77	21
AT1G78950	1	1	0	0	0	0	0	0	0	4	2	0	0	1	0	0	0	0	0	0	0	0	3	0	1	0	0	0	0	2	0	0	0	0	0	1	0	0	0	0	0	0	0	0	1	2	0	0	0	3	1	0	1	1	0	0	0	0	1	0	2	0	0	0	0	1	0	0	0	0	0	0	0	0	1	2	0	0	0	0	2	0	0	2	0	0	0	0	0	0	0	0	0	1	7	4	5	1	2	0	6	0	0	0	0	2	0	0	0	3	0	0	0	0	0	0	0	2	0	0	0	3	0	0	0	0	0	1	2	0	4	4	0	0	4	1	1	0	0	0	0	0	0	1	0	1	0	5	9	0	0	3	2	0	1	0	0	0	1	0	2	0	0	0	0	4	0	0	0	0	3	2	0	0	0	5	0	0	3	0	1	0	2	0	7	0	5
AT1G14330	23	28	6	15	18	6	2	2	10	14	4	6	13	3	42	19	6	1	5	24	12	10	22	6	8	6	8	5	8	7	15	9	15	16	19	5	14	6	37	12	18	12	36	17	11	10	15	23	5	16	10	6	11	12	15	9	0	19	16	8	4	4	7	8	12	5	20	13	7	8	20	9	7	5	14	17	7	4	7	4	1	16	12	2	10	3	2	1	3	12	3	16	4	5	37	5	5	5	11	11	17	10	11	1	3	15	6	4	7	5	2	18	25	5	10	24	27	23	6	7	13	13	5	11	5	12	6	2	13	12	11	19	15	5	5	2	16	15	16	16	11	30	14	10	20	17	0	22	6	10	19	3	10	18	3	5	40	5	13	4	14	25	25	3	9	35	10	4	3	10	10	6	14	8	7	16	5	12	5	9	30	21	12	3	23	14	13
AT1G02730	9	17	11	14	10	11	4	29	20	3	20	8	17	21	190	8	23	8	9	8	6	12	9	25	16	1	7	13	10	16	5	4	16	6	8	8	19	14	22	14	5	12	4	16	15	5	7	19	24	9	5	10	8	34	4	9	5	11	11	9	2	9	18	2	13	7	8	6	7	4	19	9	6	17	4	12	8	14	8	1	3	8	20	8	10	37	31	5	15	18	20	5	6	24	29	22	5	25	26	4	25	20	11	14	27	19	12	13	14	22	6	7	22	10	24	0	26	31	16	5	26	6	14	16	25	28	25	35	26	20	12	10	6	13	8	5	10	16	4	15	40	9	5	9	24	10	10	2	19	8	12	7	19	13	11	26	12	6	25	24	5	11	5	3	11	15	3	5	1	8	8	4	2	10	4	6	10	7	23	19	33	25	9	6	3	24	32
AT1G62790	35	38	13	56	94	20	11	28	15	23	42	20	17	27	75	41	9	19	13	49	12	20	107	18	21	9	22	27	8	51	20	14	50	11	54	6	66	11	41	30	48	23	47	16	25	16	11	35	20	29	54	23	34	34	15	29	7	14	26	9	14	19	18	2	29	16	32	10	13	20	37	16	10	53	33	44	28	17	20	9	9	19	17	32	34	35	31	11	6	26	22	14	10	20	51	22	18	24	77	13	37	15	31	10	11	36	31	18	62	201	17	39	44	12	70	193	47	52	7	11	87	21	25	26	81	60	26	51	70	66	36	19	54	9	14	8	15	39	31	67	17	32	39	29	44	7	9	31	25	25	34	22	14	36	23	13	20	13	21	22	15	15	35	16	24	36	2	12	30	11	37	11	6	2	10	14	5	21	15	108	23	34	28	9	40	31	110
AT1G02870	19	19	31	51	40	14	9	26	6	24	12	20	14	24	36	12	30	14	3	13	43	22	72	11	2	16	16	9	36	18	32	9	25	22	19	11	38	6	28	19	18	1	27	26	15	17	18	21	17	15	37	12	19	22	0	13	37	7	6	5	16	18	34	12	12	10	33	21	16	7	12	11	6	30	5	25	12	8	8	18	22	11	1	26	13	35	37	5	12	5	32	13	33	22	23	8	11	24	30	13	7	20	25	13	18	9	14	11	30	44	10	21	24	7	35	13	24	23	14	6	37	20	4	14	70	44	19	35	32	48	13	17	34	16	12	5	14	29	20	15	11	12	23	12	55	10	9	26	13	25	13	11	24	28	3	8	13	5	15	14	25	5	14	9	27	14	4	4	26	6	12	10	4	5	12	10	9	25	31	67	15	29	5	18	28	13	53
AT1G28680	8	4	3	4	3	5	7	7	0	4	9	0	6	5	2	3	2	6	3	0	19	3	6	2	8	3	7	1	23	9	4	0	0	15	4	3	6	2	5	6	6	4	7	3	9	2	7	4	1	3	2	8	2	2	0	18	1	7	0	2	4	4	5	2	11	1	17	2	0	4	8	1	2	6	1	4	15	1	7	1	3	6	3	2	8	6	7	3	0	10	0	1	0	0	1	2	3	1	13	0	11	2	3	2	2	1	13	0	0	1	0	6	1	5	2	0	2	8	6	1	5	2	0	6	0	2	0	0	0	8	4	4	0	5	0	3	4	5	5	0	9	5	1	9	14	2	3	2	1	8	7	5	5	1	1	3	2	0	8	3	2	4	7	2	1	5	1	2	5	1	8	1	13	0	3	3	3	4	9	0	3	9	0	0	8	19	9
AT1G47820	9	13	15	17	30	9	5	14	11	16	6	6	12	11	104	22	12	2	8	12	11	33	19	7	4	3	8	6	23	16	16	6	10	2	17	4	47	10	15	30	21	4	8	7	11	12	14	18	10	9	11	15	6	3	6	10	3	2	6	9	7	16	14	9	19	22	15	10	14	1	9	7	18	14	13	7	4	3	14	6	7	5	7	1	16	22	22	11	9	6	14	4	13	5	28	5	5	14	27	6	8	15	1	6	13	12	20	5	12	12	1	5	6	2	16	24	0	9	13	5	2	8	7	17	12	6	6	7	4	15	9	10	7	11	4	8	3	8	13	8	45	19	15	9	20	4	6	9	11	2	3	7	12	12	0	2	10	3	4	0	6	4	8	3	4	6	0	4	3	0	5	3	5	6	2	9	3	1	10	0	10	27	9	4	32	9	4
AT1G71190	47	98	30	88	53	26	20	62	28	37	26	29	43	52	121	58	21	7	35	48	60	27	111	17	25	32	32	13	49	67	38	18	72	36	52	9	62	13	40	70	64	23	73	21	13	20	37	44	25	21	40	57	56	31	29	33	11	20	20	32	23	12	24	32	37	15	31	23	12	16	30	27	30	37	38	32	43	24	22	19	16	22	28	24	44	23	38	22	19	34	20	18	32	23	52	38	9	10	30	34	7	27	30	9	22	25	19	3	21	53	10	17	27	5	46	200	19	53	9	10	31	35	21	20	38	26	22	38	27	29	74	48	18	21	18	13	12	46	27	22	21	83	65	75	162	32	8	46	36	43	46	17	21	92	24	27	29	11	23	14	32	30	15	17	51	78	4	21	67	17	53	22	12	7	16	37	15	15	51	49	60	70	34	22	96	50	51
AT1G65280	93	54	34	92	56	29	16	57	19	23	31	24	56	35	5	56	30	10	39	40	22	31	100	33	35	44	22	18	49	112	34	18	47	20	51	21	71	25	41	77	77	18	34	20	14	15	23	48	30	27	47	58	54	29	30	38	15	42	36	27	41	20	28	45	52	46	27	29	31	15	40	29	30	30	31	38	35	15	21	17	24	23	45	43	57	38	45	33	25	26	25	22	31	31	41	24	22	24	53	14	25	33	26	26	12	36	26	16	47	68	30	27	33	20	37	99	20	48	16	13	24	34	31	37	99	37	13	38	43	39	45	34	38	20	15	9	24	43	43	43	46	27	60	60	54	27	16	32	27	46	26	30	23	52	20	13	20	13	51	20	73	43	29	13	23	27	12	22	30	15	65	25	17	8	24	27	18	9	36	16	71	95	34	53	68	57	50
AT1G78610	6	26	51	32	16	6	68	57	5	12	7	18	19	12	136	30	27	12	0	10	67	4	21	24	30	37	14	14	113	29	8	41	7	12	15	12	25	22	15	18	14	33	24	13	9	6	37	17	19	14	5	5	19	15	8	16	14	28	14	3	9	14	19	27	18	3	16	7	5	10	15	7	17	12	3	6	0	4	11	12	3	26	5	26	13	32	32	11	21	14	32	9	29	33	29	22	6	30	10	27	36	29	32	17	11	57	22	20	14	10	9	15	8	17	34	185	12	31	19	44	19	14	20	22	3	11	14	21	23	10	9	10	8	17	20	4	6	7	5	12	5	12	20	5	33	9	20	11	33	19	27	26	25	12	27	21	23	10	21	23	15	7	12	35	34	32	13	20	6	32	8	12	11	4	8	7	11	20	62	0	25	17	15	13	27	17	31
AT1G74260	129	151	72	146	136	69	57	162	70	89	95	69	87	151	286	123	88	70	63	54	57	43	159	58	66	66	99	55	121	141	30	115	122	51	168	68	148	100	97	107	106	54	102	69	84	49	130	112	132	96	75	44	74	150	25	108	73	56	90	41	64	92	154	41	64	17	68	19	55	65	141	44	40	71	93	104	58	40	50	74	67	104	61	109	110	201	96	52	113	61	99	77	94	112	94	63	83	141	107	118	141	57	113	74	67	101	88	72	84	107	33	71	150	89	82	411	57	132	51	47	92	68	88	61	205	121	83	123	161	141	178	100	83	103	71	44	107	111	117	158	58	61	80	89	127	50	67	135	131	106	73	84	83	73	50	50	111	54	76	54	99	56	77	68	83	85	51	44	53	46	95	66	74	41	60	50	62	71	144	26	82	169	77	86	130	147	316
AT1G68760	12	19	23	25	40	15	30	29	12	26	4	14	12	12	76	28	27	20	6	34	61	29	26	18	16	18	18	12	39	34	18	35	37	29	24	9	46	16	25	24	15	10	19	26	22	23	17	29	19	16	24	25	30	6	3	13	30	24	4	13	11	13	35	3	12	6	14	8	3	15	30	15	10	24	21	16	11	27	30	13	15	23	15	14	18	19	34	13	7	14	16	3	17	22	21	24	38	38	27	20	24	38	23	6	6	17	42	4	13	22	17	12	21	9	5	28	23	21	11	6	20	7	18	8	43	8	15	11	26	18	8	6	10	20	11	8	10	12	8	38	6	26	7	11	21	6	29	7	21	21	20	17	33	17	19	26	32	9	25	14	19	7	10	9	12	23	5	12	30	10	16	3	18	13	4	12	18	11	39	126	25	32	6	14	19	23	63
AT1G16180	1941	2591	1853	2507	1721	1422	1683	2231	1509	2403	1905	1463	1269	1868	4281	2115	1810	484	1126	1453	2904	2335	3489	1286	1949	1837	1116	1033	2165	2176	1802	1423	3077	1548	3048	701	2667	1024	1440	2803	2538	1584	2307	1136	990	1430	1545	2052	1466	1181	1958	1890	2343	2083	1367	1774	837	1526	1975	1375	1545	800	1918	1074	1947	975	1198	1189	1110	1195	1557	1036	1118	1780	2138	1380	2039	822	1879	944	834	1644	1358	1809	2288	1912	1163	1684	1144	1334	1342	1416	1184	1361	1897	1572	722	711	2160	1238	1299	1570	1281	519	948	695	999	748	1590	2183	713	1304	1688	667	2064	4048	1112	2271	863	1107	2596	1587	1587	1805	1682	2180	994	1930	1920	2173	3078	2234	1866	1009	822	672	1608	2162	2020	2039	261	2800	2529	2637	3661	1443	885	2540	1583	1969	2223	904	1491	2972	725	992	1089	1336	1016	1398	2278	1473	1558	1082	1059	2264	824	1817	2477	901	2346	1428	1040	1144	603	1128	978	1305	2314	2594	3382	6798	1781	2592	5250	2476	4243
AT1G76580	25	42	54	71	27	17	11	38	12	20	14	16	16	16	129	31	44	0	8	10	59	19	63	30	3	57	11	15	40	62	24	14	28	7	23	1	37	25	32	16	21	5	64	1	6	2	44	18	9	37	15	3	21	22	5	10	7	6	11	11	16	27	20	19	13	8	15	5	9	2	20	1	10	6	11	26	29	9	4	19	20	24	5	20	12	25	9	17	11	12	15	14	17	7	22	15	2	2	27	24	13	25	7	2	5	8	1	5	43	41	8	20	13	9	36	0	19	14	8	2	42	27	19	9	28	31	4	10	24	15	33	12	20	16	5	8	17	27	22	12	15	37	23	51	49	9	5	16	35	19	40	11	23	24	19	31	19	9	55	13	33	17	33	7	48	12	2	3	19	3	12	13	7	15	6	3	13	37	21	0	18	47	14	20	51	27	51
AT1G26580	126	57	59	166	88	31	53	38	14	62	53	33	69	82	162	148	75	9	56	17	37	43	179	54	40	42	41	37	67	114	102	43	90	47	124	15	120	45	56	110	76	29	66	11	7	28	62	167	190	162	221	427	382	215	217	212	139	263	361	165	209	129	211	279	243	107	155	225	110	172	171	142	200	101	200	158	169	122	137	129	92	145	296	173	233	206	129	229	135	145	141	272	165	189	76	42	48	27	65	30	32	25	26	22	27	33	21	12	104	116	13	27	86	8	117	146	28	76	34	7	106	23	51	26	14	84	22	69	111	93	145	92	40	30	25	41	63	92	66	73	58	88	91	214	213	45	28	87	105	46	63	16	54	118	25	61	58	26	60	33	113	24	21	13	58	44	8	23	87	24	67	35	75	36	12	85	17	20	81	37	64	168	75	69	149	130	64
AT1G30630	259	503	395	412	430	237	315	531	279	339	255	380	136	320	829	281	336	221	158	543	526	337	573	242	308	346	339	305	515	389	267	363	459	515	646	219	450	275	461	396	338	257	534	393	278	362	391	422	442	417	348	158	424	515	201	573	320	657	369	138	210	226	580	108	326	101	454	150	125	415	370	157	150	385	295	257	373	264	280	242	171	495	203	400	348	692	464	229	287	336	495	260	355	568	365	285	265	403	521	325	355	372	461	195	347	279	435	200	284	355	285	280	393	317	277	1037	491	486	255	243	258	404	449	406	499	248	353	383	306	390	373	355	379	411	250	169	302	376	287	414	128	569	386	225	344	298	297	479	434	318	501	316	345	320	307	293	400	338	281	419	201	200	478	251	274	373	158	319	294	185	482	216	178	211	200	146	352	628	463	760	363	880	239	344	487	251	1663
AT1G76300	23	68	87	94	56	49	48	105	43	64	32	52	32	38	170	52	84	26	34	91	199	95	120	53	32	42	32	50	176	84	57	49	90	85	122	20	81	28	61	29	78	26	133	60	66	60	87	60	38	69	58	39	41	71	22	69	43	86	66	13	44	57	80	15	28	32	72	42	42	91	49	11	11	62	59	40	60	57	28	34	60	60	45	69	25	89	87	35	53	38	83	48	63	91	63	54	47	68	98	42	85	57	59	17	35	47	105	19	54	67	32	51	80	50	66	134	65	62	29	27	81	53	52	63	60	45	56	57	79	110	98	54	99	43	30	31	57	96	58	84	63	63	56	36	105	65	48	81	87	35	79	30	68	102	56	51	71	21	65	30	34	35	90	28	41	48	34	16	51	23	45	27	37	36	17	35	24	58	77	128	38	82	55	51	100	54	226
AT1G34317	4	2	0	2	0	3	0	0	0	2	0	0	5	1	0	3	0	0	3	10	0	0	3	2	1	0	0	0	3	11	0	0	5	2	1	0	5	2	0	6	1	0	0	1	0	3	1	4	1	0	4	1	3	1	2	0	1	1	2	2	1	2	0	5	3	1	2	2	0	2	1	2	3	2	3	0	16	3	3	3	6	1	2	1	1	3	0	0	2	1	2	0	2	2	0	3	2	6	1	0	1	0	0	1	0	0	0	1	0	0	0	0	1	0	1	0	0	0	0	0	1	0	0	0	0	3	0	4	6	1	0	1	0	1	0	0	0	0	8	3	1	4	0	3	5	0	0	2	0	2	3	1	3	2	0	0	1	0	1	3	3	7	0	0	0	0	0	1	0	0	9	0	3	0	0	0	2	0	3	0	3	1	0	0	12	0	1
AT1G68660	735	906	748	658	907	719	1092	1108	819	1001	798	746	476	556	2229	957	870	1147	988	987	1471	2056	1151	373	682	630	778	555	1368	1121	1164	1069	1245	1027	1453	685	1092	765	1135	1151	1372	1135	952	1069	1412	1345	869	878	1131	735	1127	557	1403	1057	618	1485	576	1441	1356	430	838	466	1125	237	967	394	1250	465	720	986	760	535	294	921	1066	696	1187	583	885	513	695	1196	681	898	1184	1625	1232	1149	658	1054	846	1390	1009	1095	585	398	807	1064	830	752	1182	565	689	657	469	957	1702	674	347	465	1041	280	808	762	326	2406	658	1282	371	589	508	345	709	751	1106	312	536	645	519	666	755	613	809	978	385	381	733	996	801	1027	905	1201	553	898	993	1071	1045	1248	937	1322	794	608	925	837	740	495	859	667	480	554	569	1083	632	740	367	619	351	896	555	892	778	821	593	381	595	812	692	623	1009	4517	1033	2451	678	1096	1508	679	1706
AT1G70630	2	13	4	3	1	6	0	5	3	1	0	0	6	18	0	18	0	0	1	1	2	0	7	3	3	4	5	1	1	15	4	0	3	0	8	6	6	9	0	0	8	6	0	2	2	5	3	8	5	2	12	0	9	11	1	1	3	3	1	0	3	6	9	3	5	3	7	4	2	1	7	2	8	2	9	1	7	4	6	9	0	2	0	7	4	7	3	0	9	4	1	9	7	7	2	4	2	5	8	1	5	0	10	0	0	4	0	5	2	6	1	0	2	0	11	0	0	5	1	10	7	5	9	4	1	0	1	3	11	8	5	7	2	2	0	5	2	1	0	4	6	5	10	2	18	0	0	0	7	3	0	6	2	4	2	4	3	0	2	3	7	0	3	2	8	1	0	1	11	0	18	5	6	9	2	16	4	2	6	0	9	14	3	2	20	22	6
AT1G13690	44	59	47	63	24	21	27	27	15	25	14	27	19	29	56	24	19	22	14	29	41	19	59	29	11	30	19	25	77	41	19	36	38	33	42	22	60	22	37	28	34	23	47	22	20	31	34	37	25	38	26	13	15	23	26	18	23	18	16	10	3	17	28	24	40	28	33	19	7	28	25	26	31	37	26	31	29	20	24	21	9	22	26	41	24	22	34	11	24	15	43	30	22	15	61	67	18	22	23	19	18	39	27	12	21	17	31	15	28	73	20	28	23	27	35	110	39	46	22	20	18	31	20	30	45	38	21	25	39	26	22	22	24	17	22	13	12	31	16	31	30	14	21	12	57	7	22	24	28	14	29	23	17	29	20	14	30	40	21	32	35	11	2	8	21	31	10	26	9	22	20	16	6	15	18	19	20	16	34	61	32	53	18	19	20	10	54
AT1G79770	0	0	0	0	0	0	1	0	4	0	0	0	0	0	0	0	0	1	1	0	0	4	0	5	0	0	5	1	1	0	0	1	0	0	0	2	0	1	0	8	3	4	0	1	2	0	0	2	8	0	0	5	2	2	8	1	0	0	0	2	0	5	2	3	0	4	0	3	0	0	1	3	8	0	11	1	3	0	0	0	0	0	5	0	3	2	0	0	5	0	5	0	1	0	0	0	1	1	0	2	1	0	1	0	0	5	5	0	0	0	3	0	0	6	1	5	5	0	0	3	0	0	0	3	1	0	0	0	0	0	0	0	0	8	3	0	0	1	0	0	0	0	1	0	0	0	3	0	0	2	0	0	4	0	1	0	0	0	0	0	3	6	0	4	0	0	2	13	0	1	0	1	0	7	4	2	1	1	0	23	1	1	0	0	0	5	0
AT1G50300	15	13	8	25	20	7	6	4	4	7	9	4	17	3	19	16	4	4	8	5	8	4	20	8	3	7	3	4	5	10	0	5	14	10	10	1	14	4	6	11	14	7	16	14	5	10	20	19	14	5	9	6	5	6	4	10	1	2	7	9	6	4	11	3	7	9	18	1	5	13	8	8	9	6	9	7	3	5	6	8	2	0	12	7	15	14	11	5	9	2	9	11	10	5	22	19	7	4	13	9	14	4	5	4	6	9	8	3	16	28	3	6	5	4	19	14	4	10	1	10	18	1	6	5	16	6	6	6	9	7	12	8	3	7	4	5	8	9	6	10	13	11	22	23	12	5	6	15	19	8	31	5	11	11	3	14	7	2	4	14	6	9	9	5	17	15	3	3	16	3	14	12	4	7	3	6	7	0	7	16	12	29	9	4	5	20	9
AT1G32415	2	6	7	12	6	0	0	5	0	0	1	3	2	5	0	2	3	0	0	3	12	1	3	0	0	0	0	5	2	7	4	1	1	0	0	0	6	2	2	0	7	0	2	1	1	0	6	3	11	2	1	3	3	4	1	7	0	2	3	1	3	6	2	7	6	3	0	0	4	1	1	0	0	10	4	1	0	3	4	1	4	4	2	11	5	5	4	0	4	1	4	0	3	0	5	0	3	1	8	0	4	4	0	5	3	3	0	0	4	0	1	6	4	0	6	16	0	11	0	2	2	4	0	0	0	0	1	0	5	7	3	5	0	0	2	1	2	0	19	10	0	0	4	3	6	2	0	1	5	1	0	6	0	0	5	0	8	0	8	2	4	0	4	2	1	6	0	0	0	2	0	2	5	0	0	0	0	8	11	0	7	3	0	9	10	12	9
AT1G63290	125	145	113	231	151	135	101	203	123	178	171	119	125	139	244	226	123	45	122	166	272	216	236	75	107	150	112	82	167	275	209	122	307	130	255	49	214	75	163	199	164	89	198	62	79	99	125	111	114	87	137	128	190	147	132	120	79	141	175	67	118	47	104	68	150	92	103	116	45	105	111	76	72	121	141	106	130	62	87	52	66	128	122	102	150	122	127	154	100	97	91	135	65	90	188	117	78	74	207	78	92	65	72	49	62	67	108	75	143	159	77	103	171	50	145	442	111	187	86	69	169	75	107	110	149	178	45	144	184	180	193	155	176	71	56	63	108	130	157	109	44	160	163	221	263	158	72	196	127	98	150	60	103	248	105	92	148	50	73	80	138	125	67	89	80	104	43	70	139	40	136	69	123	66	53	186	94	75	120	285	274	375	127	152	304	203	312
AT1G80640	100	80	40	278	142	125	73	63	88	123	134	26	182	176	155	131	28	67	134	53	28	84	209	51	108	59	64	68	58	113	111	49	155	29	175	73	182	73	48	162	197	111	46	103	95	34	75	90	82	55	154	113	184	59	102	58	80	108	141	84	98	67	65	69	115	84	68	78	67	42	85	85	76	103	103	122	125	22	82	38	62	76	115	64	143	92	63	110	55	66	80	102	58	71	75	54	94	103	137	79	115	67	110	116	70	112	102	95	82	89	90	32	164	76	94	282	39	146	50	68	119	59	71	170	87	90	85	139	125	183	176	121	138	95	63	43	203	191	154	184	103	97	154	185	187	178	110	125	108	142	47	58	64	132	50	56	55	46	58	52	147	174	62	112	36	58	56	77	102	44	113	118	63	31	44	71	61	66	47	92	253	364	129	142	221	128	163
AT1G28240	54	47	17	42	51	11	20	18	19	30	24	25	11	39	75	30	5	7	15	36	18	18	51	21	10	22	19	18	16	66	11	44	39	13	44	10	39	26	16	21	47	9	28	15	25	26	30	50	29	9	21	19	38	33	22	55	14	18	21	22	33	14	23	17	33	8	13	9	18	16	21	8	24	16	28	30	22	14	25	8	11	24	16	17	37	18	19	18	4	33	25	30	36	22	19	19	3	38	35	14	26	19	25	12	11	9	29	14	30	9	27	16	18	23	25	17	15	22	16	16	18	21	21	30	22	25	24	43	17	30	15	26	35	36	18	9	22	19	27	42	21	15	58	55	60	35	17	31	20	20	50	12	15	18	31	8	24	20	29	19	19	18	15	19	30	25	18	21	30	8	34	12	24	17	42	21	10	7	40	6	28	34	32	28	54	36	35
AT1G75900	49	113	153	57	25	15	23	98	12	36	46	119	11	9	232	35	133	46	11	101	159	26	86	88	9	164	79	92	113	26	18	156	41	79	35	52	89	93	100	54	47	6	115	72	37	152	156	107	197	96	41	18	44	159	25	128	204	160	27	11	25	95	160	14	53	8	42	7	28	99	42	29	1	33	39	20	33	62	38	129	88	79	12	215	59	109	197	32	134	58	159	30	86	138	97	87	82	63	88	91	102	158	160	92	97	25	23	23	16	28	71	56	39	74	18	371	122	102	65	41	25	136	138	54	298	27	166	55	26	18	23	20	48	82	92	61	37	88	64	62	28	116	40	48	58	35	47	25	64	11	113	73	230	20	182	130	50	101	51	203	38	19	110	38	134	80	13	37	46	26	29	57	16	126	52	10	125	168	163	117	32	161	33	54	61	26	376
AT1G32240	10	2	6	6	6	3	8	4	9	5	17	4	15	10	25	1	2	3	3	2	5	14	9	1	27	5	15	7	1	8	7	4	2	8	11	2	17	0	2	7	14	24	6	2	7	0	0	3	7	4	5	4	6	1	15	8	2	5	1	2	2	2	4	9	1	1	7	5	13	1	3	6	8	3	7	15	8	0	0	5	1	7	4	8	1	13	4	8	1	6	2	7	2	6	4	6	4	2	1	0	0	5	8	0	4	8	6	9	5	5	1	1	7	4	6	1	0	8	2	2	4	0	8	0	19	5	4	3	4	4	12	3	2	5	4	0	5	17	4	7	13	7	1	19	15	7	3	12	2	19	12	1	5	3	0	1	9	3	7	1	16	4	8	11	8	2	7	19	10	11	5	10	2	5	3	6	6	1	2	3	7	4	1	3	17	3	9
AT1G65010	146	115	90	192	160	65	52	101	51	90	97	49	96	158	284	108	78	34	41	90	102	62	137	75	69	60	57	38	169	193	90	52	71	83	132	72	179	86	115	118	118	57	106	89	72	62	96	192	175	71	97	28	130	103	30	175	41	107	98	38	119	33	146	29	103	40	64	16	45	69	146	50	44	110	76	125	76	53	76	23	22	109	55	86	98	155	109	56	74	78	99	69	114	144	86	64	75	106	138	75	105	89	76	52	65	131	101	50	111	66	54	51	99	59	77	192	56	123	36	64	76	69	51	72	191	77	78	135	114	130	111	80	113	44	54	47	99	95	92	127	195	119	111	137	149	41	58	146	128	142	101	50	67	87	49	83	100	46	102	59	121	55	77	66	102	150	36	40	52	28	117	78	53	72	48	45	64	54	161	48	140	169	108	84	187	101	250
AT1G02500	10837	9673	7481	14451	10033	14609	13351	9777	11714	18599	15292	7198	13696	12715	23460	17819	8268	6306	11113	10086	15727	13443	17545	6998	11699	7542	7260	6421	10124	17274	17068	7878	17497	10909	19736	5973	19206	7027	8312	19042	16140	13132	12069	9908	8488	7599	8746	9140	7552	6309	9359	9441	15648	10486	9394	11076	6547	12796	16913	6871	9264	4125	9462	6023	12790	4516	7798	5465	9639	6721	8198	6460	3780	7687	10503	6559	12156	4942	9784	4622	4468	9220	9711	7442	12466	11989	6720	13209	6432	7852	5575	10875	7189	6404	7842	9056	5677	6214	11250	6290	7188	5532	5330	3280	4764	6022	4938	7010	7568	8008	8025	5086	18161	7073	7386	23621	5752	12820	6067	10220	10855	6532	10148	11286	11116	9241	5237	9886	9567	9534	14729	11662	14251	8920	4005	5150	13965	15338	12534	15387	1048	15525	14307	23235	19276	16401	8634	17227	9566	13435	11452	7920	8121	16652	5238	7097	8790	5519	5752	5729	13979	13546	9180	9144	5096	11718	11359	11495	17736	7366	8606	8868	11948	6177	4793	23390	5575	10313	11870	13522	22390	37722	10057	14555	37388	18626	20432
AT1G43910	19	6	5	8	2	15	2	4	44	5	5	1	10	22	74	6	1	8	7	23	0	3	8	1	44	0	1	1	1	11	15	8	49	0	28	2	9	7	9	3	19	25	5	2	2	3	0	24	5	11	34	1	10	0	21	11	2	14	16	9	17	0	11	4	14	1	9	21	7	3	26	7	14	18	14	13	15	4	28	0	0	7	8	2	13	43	6	0	0	15	7	0	1	11	0	2	0	1	4	1	1	0	1	0	5	11	1	1	0	0	11	0	3	5	1	0	0	11	0	6	0	3	0	5	0	1	0	5	0	7	5	41	0	2	3	1	2	6	1	9	0	5	15	4	4	19	1	6	3	12	6	13	1	9	2	0	10	1	0	7	5	6	9	15	0	18	23	6	5	3	28	5	6	0	0	0	3	1	6	0	27	59	3	8	14	5	28
AT1G14710	33	30	24	52	31	14	9	30	16	22	42	5	34	39	75	23	27	3	13	20	31	22	44	9	29	19	31	21	40	30	14	21	46	35	30	15	33	20	16	39	47	12	23	23	13	21	30	36	41	27	11	30	18	22	3	18	33	35	14	9	18	35	26	9	27	19	37	17	11	19	34	6	15	34	12	26	22	14	28	24	20	22	23	25	19	53	23	12	21	23	30	10	23	46	41	24	18	41	44	30	38	19	13	43	22	40	25	16	42	35	14	10	21	28	38	147	20	25	21	11	29	14	21	24	8	51	27	31	80	43	34	35	49	22	22	18	33	49	41	60	38	24	32	26	43	18	18	36	47	18	42	19	29	30	31	22	52	31	22	35	19	14	47	26	36	20	5	16	18	8	51	20	21	23	18	7	22	45	49	0	21	73	19	23	25	33	86
AT1G19380	4	7	0	3	17	4	7	0	2	8	4	0	13	8	0	3	0	0	4	16	6	19	18	6	14	0	0	0	11	4	9	1	13	5	10	1	8	3	14	1	6	33	12	5	1	0	4	23	5	0	7	14	3	1	27	9	0	3	3	11	5	0	3	6	5	8	8	16	1	2	6	3	25	21	9	4	8	3	3	4	0	3	6	0	3	9	0	2	3	13	1	5	2	0	16	3	1	2	7	0	0	0	0	0	0	5	3	4	6	7	2	6	3	1	2	1	14	2	3	4	0	14	0	6	0	3	6	2	2	3	4	3	7	3	0	0	6	5	3	4	8	6	14	5	2	1	2	1	3	13	6	1	0	10	1	2	41	2	3	0	3	4	6	5	1	10	11	1	5	3	23	6	0	0	3	0	1	9	5	88	12	5	7	6	4	3	4
AT1G56510	87	133	11	61	30	60	43	41	66	31	40	11	54	41	17	66	14	23	39	80	18	24	42	21	77	16	26	8	78	65	44	25	72	46	71	22	27	17	117	52	42	70	154	24	23	15	22	84	16	13	31	91	34	22	69	50	15	39	24	36	27	8	32	74	25	19	74	91	21	17	111	48	70	41	35	11	37	9	31	13	12	28	39	16	44	52	23	26	12	89	17	53	25	27	78	12	14	16	30	19	24	13	4	14	20	34	17	44	5	17	15	21	20	35	23	103	42	65	12	23	26	70	9	25	35	18	19	45	10	21	32	84	8	29	21	13	24	37	32	14	60	135	52	46	62	38	28	18	32	61	91	33	25	53	7	6	154	2	11	7	34	27	21	32	22	105	19	35	29	32	62	31	33	6	21	22	11	18	37	0	48	94	33	42	82	72	99
AT1G15810	17	35	23	30	15	30	16	32	10	2	11	14	26	29	3	9	22	10	6	7	40	5	20	10	11	33	8	17	38	19	10	7	26	17	33	8	44	10	20	24	14	4	14	16	13	4	11	15	19	32	13	13	10	18	1	18	7	20	13	4	4	8	20	7	7	14	8	2	6	6	10	15	15	14	26	18	8	8	14	9	8	22	11	17	19	31	34	12	38	18	13	19	7	21	25	31	5	14	13	7	4	7	13	6	7	28	14	12	21	16	5	11	19	8	5	1	6	18	2	19	20	14	11	9	4	16	6	19	22	24	20	15	15	13	2	0	9	32	31	26	23	14	13	28	30	10	7	32	21	29	15	5	9	24	13	7	20	6	26	12	15	13	25	8	9	17	7	5	10	13	23	13	17	3	7	17	21	10	29	0	14	27	7	16	9	19	42
AT1G31814	4	5	4	16	9	6	10	9	1	20	7	8	12	6	0	19	13	2	2	11	18	20	22	5	5	4	5	6	8	2	18	10	8	6	14	8	23	3	4	23	10	10	6	5	5	0	18	17	9	12	8	18	18	9	24	16	5	5	5	3	18	2	4	2	9	14	3	9	3	7	15	12	5	7	10	14	5	4	11	10	5	11	18	8	1	11	12	24	13	11	9	10	5	2	14	15	13	7	11	5	11	2	4	3	4	3	15	5	5	5	8	8	3	8	5	48	0	2	15	4	5	4	5	18	18	3	4	3	2	6	23	6	9	8	2	2	5	8	13	17	5	6	6	6	12	3	11	28	1	8	5	4	9	6	8	7	2	25	2	3	14	13	4	1	3	3	11	1	12	11	2	3	2	5	2	7	8	9	4	9	23	13	3	12	15	14	3
AT1G59700	37	33	59	40	48	31	124	40	66	32	20	17	30	25	40	62	30	31	26	27	34	100	32	24	81	25	43	13	59	38	17	70	28	4	37	37	77	27	27	45	76	72	44	33	69	28	16	73	30	12	54	93	45	16	89	83	5	23	43	30	26	26	52	82	28	51	34	93	12	22	35	61	107	43	41	27	26	17	35	16	11	51	51	35	53	75	29	70	13	18	10	35	16	38	9	54	6	33	14	31	31	22	18	13	27	44	43	29	14	3	12	18	19	33	1	61	14	33	7	41	17	11	20	41	97	7	13	19	13	18	15	21	8	39	17	19	18	23	10	34	50	47	25	78	59	43	38	12	17	80	29	39	53	64	9	9	25	12	22	23	28	30	37	45	15	34	21	95	34	34	27	15	14	8	49	30	22	9	30	73	32	114	25	22	61	42	58
AT1G69325	0	1	0	2	1	0	0	0	0	0	0	0	0	2	0	0	0	0	0	0	0	0	0	0	0	0	0	0	2	2	0	3	0	0	0	0	0	2	2	0	0	0	0	0	2	0	4	0	2	0	0	0	0	0	0	0	0	0	0	0	0	0	0	0	5	0	0	0	0	0	0	2	0	1	0	0	0	0	0	0	0	0	0	1	0	0	3	0	0	0	0	0	0	0	0	0	0	0	0	0	0	0	0	0	0	0	0	0	0	0	0	0	0	0	4	0	0	0	0	0	0	0	0	0	20	3	0	0	0	0	0	0	0	0	0	0	0	0	0	0	0	0	0	0	0	0	0	0	0	0	1	0	0	0	0	0	0	0	0	1	0	0	0	0	0	0	0	0	0	0	0	0	0	0	1	0	0	0	0	0	0	0	0	0	0	0	0
AT1G29940	17	19	7	43	10	2	0	30	4	4	4	15	3	23	1	8	20	8	3	8	10	7	22	16	14	10	3	9	18	13	9	6	6	9	14	18	12	13	7	12	7	8	35	12	17	2	8	16	14	14	3	7	3	17	0	18	24	4	12	4	11	30	21	11	2	2	8	4	2	7	22	2	1	9	3	10	9	12	7	26	7	22	3	12	11	20	18	0	9	3	17	1	12	13	14	12	10	25	19	8	8	18	8	6	18	13	10	1	12	26	8	7	5	20	24	35	8	14	0	7	16	8	2	4	38	16	7	12	28	22	20	2	8	8	5	18	6	16	12	4	16	12	5	12	19	5	2	16	18	5	10	12	3	10	8	18	10	1	19	13	13	7	16	7	31	18	0	4	10	15	7	5	10	2	10	6	7	10	27	0	23	26	8	14	21	10	26
AT1G10510	51	38	31	56	47	17	31	42	40	25	47	33	29	58	286	54	29	33	40	40	32	45	65	37	36	39	33	34	51	36	31	26	18	54	65	33	45	48	41	43	59	30	38	37	36	26	64	47	74	41	29	25	62	56	26	57	36	33	77	22	48	50	48	11	39	29	66	14	30	53	36	34	24	18	32	42	18	15	32	38	18	47	18	38	37	85	67	17	49	51	49	54	44	83	39	46	45	51	51	30	57	35	61	41	34	40	57	31	33	20	26	30	57	37	29	134	13	46	36	30	28	26	42	35	102	33	55	59	50	51	50	74	38	59	40	43	39	57	60	60	51	42	34	25	71	37	36	92	89	27	58	36	50	28	27	43	27	38	46	30	42	78	66	32	76	38	27	34	10	23	40	41	25	23	25	10	15	20	36	16	74	110	23	50	88	38	116
AT1G47710	65	124	269	77	67	44	59	203	31	86	43	67	51	54	210	32	220	14	19	89	285	27	117	71	25	218	57	54	331	76	58	71	72	82	100	28	96	48	66	111	90	26	135	39	21	36	181	89	68	69	67	20	77	105	14	94	85	89	29	25	33	63	92	20	48	16	91	12	25	88	73	29	28	62	46	57	47	42	40	80	63	115	23	131	59	168	108	42	43	48	142	23	89	84	111	55	51	56	119	63	56	123	163	14	55	39	27	6	166	165	37	83	40	35	130	276	80	77	40	24	122	124	148	51	64	98	118	81	158	127	72	41	45	28	36	37	35	73	54	45	39	82	56	36	87	29	33	71	119	48	96	29	74	76	44	74	39	83	76	99	54	15	73	21	81	87	11	34	61	26	101	34	23	22	28	5	47	121	152	88	37	127	33	59	66	38	206
AT1G78790	8	7	9	17	7	3	7	11	5	8	7	2	1	15	30	13	23	8	5	16	11	10	9	6	10	10	21	10	29	11	7	7	11	12	13	7	12	7	22	6	8	20	3	17	7	26	1	24	12	12	10	4	21	13	0	11	7	3	6	5	9	10	8	8	18	15	8	1	4	1	8	10	4	7	10	10	8	6	11	10	6	5	13	21	12	6	10	5	9	4	14	9	5	9	27	11	8	5	2	28	1	9	3	1	3	8	18	3	5	8	6	6	10	10	4	72	6	13	0	2	4	12	10	9	28	11	3	8	8	5	4	6	10	9	10	11	3	9	1	11	11	10	7	4	11	2	4	7	11	4	15	11	9	8	10	3	8	8	14	7	5	7	17	8	18	3	3	3	4	4	15	4	6	1	2	5	2	0	8	16	7	7	3	9	7	12	5
AT1G12550	8	18	9	10	18	4	6	3	4	9	3	0	7	11	0	7	2	7	8	2	15	8	17	9	12	6	3	7	4	11	18	10	4	3	5	5	17	10	11	12	14	7	5	8	13	1	10	18	9	10	28	20	5	9	12	20	3	2	7	1	11	7	11	5	10	8	18	7	4	3	18	10	3	6	8	17	15	1	11	18	6	17	7	16	15	27	2	1	8	6	2	3	13	10	4	8	2	4	8	4	8	6	1	4	3	5	5	10	3	5	11	4	4	7	2	46	2	4	3	7	3	1	6	8	41	2	16	1	2	6	15	5	2	19	11	4	4	8	3	4	1	14	17	9	12	5	14	6	5	8	16	2	5	15	6	12	8	4	1	4	14	6	5	2	4	7	8	9	2	13	7	4	6	7	15	5	2	3	14	9	10	9	13	2	5	21	7
AT1G63830	232	560	351	360	351	119	104	430	90	440	225	360	121	300	878	349	520	42	111	551	516	242	520	246	119	355	217	243	360	475	286	237	497	605	443	84	413	204	453	502	273	130	593	118	65	268	564	262	292	295	259	85	240	484	136	323	166	332	174	72	123	132	396	127	199	32	264	193	58	244	219	56	130	201	239	200	281	194	144	136	180	302	54	369	184	361	315	94	305	197	363	117	255	255	895	348	154	106	477	189	187	253	245	85	185	75	126	62	681	739	84	437	220	80	585	1408	565	248	143	108	537	660	367	130	289	455	241	313	543	568	480	367	442	96	138	106	168	309	228	275	49	548	402	377	487	105	113	390	433	270	593	118	193	582	238	395	433	273	324	310	215	99	383	115	405	372	90	150	395	78	264	118	202	227	82	121	226	444	479	925	207	496	251	325	761	337	949
AT1G14687	3	12	9	9	9	9	0	8	3	5	0	3	0	1	0	5	6	0	0	6	8	2	12	7	3	5	2	2	9	3	13	0	10	0	8	0	14	2	3	11	4	1	5	6	1	0	2	11	2	0	5	1	9	0	0	2	1	3	1	0	1	5	9	0	5	5	5	0	0	0	7	6	0	2	3	2	5	0	1	0	9	0	3	1	8	4	2	0	9	4	3	1	3	3	2	0	3	1	9	2	2	1	0	3	0	3	11	3	4	12	2	1	3	2	3	20	1	2	0	3	7	5	2	2	0	6	1	3	4	15	3	7	0	0	7	1	8	2	0	2	9	1	1	7	5	0	4	2	3	2	6	2	0	4	1	0	4	0	0	0	6	1	2	1	2	5	0	3	5	0	2	0	0	4	2	1	0	5	7	0	10	8	8	6	21	0	4
AT1G53920	6	5	2	4	4	7	0	1	2	0	7	9	1	5	46	0	0	7	0	12	3	0	3	0	11	2	15	2	1	1	0	2	1	0	2	4	1	4	20	0	4	3	3	5	7	8	7	9	3	4	5	0	8	21	0	4	1	4	1	2	5	2	11	0	1	0	10	0	0	6	0	2	3	8	3	5	1	0	4	3	1	2	4	2	1	23	13	5	0	16	3	0	0	13	17	11	5	2	0	3	1	3	4	1	1	8	7	0	2	4	2	3	0	3	5	11	0	2	0	6	0	3	12	3	0	7	7	1	7	6	1	2	0	5	2	4	6	1	5	2	5	17	1	0	1	3	2	2	11	2	6	2	5	10	1	2	19	4	14	3	1	0	14	0	13	26	0	2	1	2	6	0	4	1	7	6	0	7	8	0	3	4	0	7	0	2	60
AT1G36380	35	36	46	20	23	13	38	45	6	5	10	13	25	20	31	36	31	3	19	50	53	47	44	16	7	43	6	26	116	15	37	20	40	18	16	2	68	10	27	49	26	9	36	13	5	2	23	26	13	7	20	6	26	17	11	14	9	8	12	14	5	17	20	13	13	21	12	10	0	10	11	19	14	17	10	16	18	7	4	1	7	16	12	12	22	32	8	5	4	24	9	4	1	14	18	15	12	10	20	6	11	19	6	2	3	12	32	9	6	20	9	13	13	0	12	43	11	13	2	11	20	6	1	10	16	15	8	8	7	16	22	20	2	10	4	3	11	18	7	22	54	42	8	25	46	4	9	5	22	8	15	11	20	11	8	31	7	10	14	8	24	7	8	3	9	14	5	8	8	1	13	1	21	17	0	3	9	5	22	95	17	31	13	10	18	21	47
AT1G09645	52	68	51	130	100	26	26	40	35	66	20	32	38	39	235	57	47	22	27	64	62	81	133	15	27	26	29	31	50	111	94	17	124	28	82	16	93	18	50	83	107	34	81	26	29	27	39	83	37	24	79	90	54	28	50	47	10	16	48	38	40	21	43	26	51	55	51	36	29	37	39	32	49	71	55	67	60	17	34	24	14	23	53	40	60	50	36	21	26	39	10	26	15	32	86	29	14	25	36	12	10	29	11	1	12	36	50	12	29	98	16	19	19	9	23	142	42	29	20	25	34	28	15	39	52	22	28	27	28	34	30	34	14	22	17	9	38	18	28	48	90	66	75	35	132	17	21	52	18	20	47	15	26	53	23	25	47	12	21	14	76	16	29	12	26	44	4	20	37	14	72	22	20	6	14	24	13	17	41	90	42	79	37	33	72	74	63
AT1G77090	127	112	293	114	207	214	429	234	349	168	151	231	248	109	1056	270	287	360	287	206	255	347	179	216	327	195	292	238	340	157	221	353	118	225	262	287	166	325	215	268	347	485	157	349	417	364	286	212	333	344	275	166	356	223	297	334	229	300	331	168	160	246	207	123	181	135	226	204	171	213	215	237	162	119	212	196	164	59	237	212	222	336	290	268	258	385	280	296	222	190	335	277	223	302	354	330	411	486	225	454	503	267	506	395	294	360	607	362	152	146	395	148	209	295	121	965	287	520	236	366	126	201	330	274	580	119	334	206	141	244	220	121	127	406	285	203	277	318	258	271	293	209	157	262	244	271	397	297	193	371	135	208	367	141	355	158	232	364	169	286	152	346	215	301	223	128	186	337	99	228	179	243	187	122	222	180	285	193	263	739	341	705	155	291	238	167	714
AT1G56520	11	23	9	39	17	13	22	28	27	19	16	3	32	35	112	22	25	5	17	33	14	19	29	19	11	17	10	11	24	35	23	11	25	46	17	19	24	13	23	8	32	24	79	12	16	10	24	21	18	11	12	24	18	7	10	16	10	13	15	27	9	7	22	16	13	6	9	20	29	8	17	14	18	19	11	8	23	9	17	12	6	25	38	19	29	41	15	30	3	15	10	19	15	25	18	12	4	12	15	4	8	5	10	13	5	26	21	13	10	21	2	9	20	12	15	144	14	32	12	14	20	23	7	15	12	13	8	14	12	23	14	28	9	16	11	3	14	43	20	20	22	50	25	19	26	29	8	13	12	22	43	10	5	25	10	8	32	15	11	17	13	12	18	20	22	27	19	19	19	8	22	8	6	1	7	6	6	12	26	79	13	59	20	25	48	16	39
AT1G48560	0	2	3	5	0	0	0	2	1	3	0	0	0	0	0	0	9	4	0	0	1	0	0	6	2	0	1	2	0	2	3	0	2	0	0	3	3	0	0	0	1	6	0	0	0	0	0	0	0	2	6	2	0	0	0	0	0	2	0	0	5	0	2	0	1	2	0	0	0	0	5	0	8	5	0	1	2	0	2	4	0	0	0	3	0	8	0	2	0	3	0	1	0	0	0	2	0	2	5	8	0	0	1	0	0	0	0	0	3	1	0	2	0	5	2	0	2	3	1	0	0	4	1	3	6	1	0	3	4	0	0	4	4	0	1	0	0	3	0	0	0	0	3	3	3	0	0	0	1	4	10	2	1	0	2	6	1	0	0	2	3	2	1	0	0	0	0	0	0	0	2	0	2	0	0	1	0	2	1	0	1	0	1	0	8	4	2
AT1G19530	0	0	0	0	0	0	0	0	0	0	0	0	0	0	0	0	0	0	0	0	0	0	0	0	0	0	0	0	0	0	0	0	0	0	0	0	1	0	2	0	0	0	0	0	0	0	0	0	0	0	0	0	0	0	5	0	0	0	0	0	0	0	0	5	0	0	0	0	0	0	2	1	11	0	0	0	0	0	0	0	0	0	0	0	0	0	0	0	0	0	0	0	0	0	0	2	0	0	0	0	0	0	0	0	0	1	0	0	0	3	0	3	0	0	0	0	0	3	0	0	0	0	0	0	0	0	0	0	0	6	0	0	0	3	0	0	0	0	0	0	0	3	0	0	0	0	0	0	0	0	0	0	0	0	0	0	0	0	0	0	0	0	0	3	0	0	0	0	0	0	0	0	0	3	0	0	0	0	0	0	0	0	0	0	0	0	0
AT1G06460	1063	4017	15466	2130	2134	841	754	9614	456	1425	1451	4719	928	1646	17225	1626	13005	382	913	3791	12428	994	2338	3794	427	12785	1446	4231	10596	1882	1426	2260	1556	7233	2143	384	1565	1747	4062	1959	1642	550	4045	512	416	1545	11631	2223	6254	5770	1720	669	1815	6352	666	2829	3887	2732	949	436	1100	3769	3562	655	1233	358	1597	541	450	4538	1566	430	382	1089	1388	997	1392	2539	839	3919	4159	2867	517	7519	1087	3350	2708	815	5117	1715	6120	926	3986	3395	7015	2219	1493	723	2579	1702	1685	4142	5449	877	2320	304	316	286	6827	8899	557	5353	1595	423	8244	20005	4832	1368	1969	471	7582	5152	5601	681	4136	7133	3626	2890	6790	5370	3157	2464	3855	699	1784	1427	783	1756	1346	1409	268	4842	2203	2016	2666	807	799	2704	7588	857	3744	663	2621	2188	6553	6955	2895	6493	8397	6773	1508	922	5036	405	7222	3913	331	554	2313	561	1924	1041	1247	4847	504	1683	1823	7785	9217	4061	1816	3646	1844	2185	3650	2261	13552
AT1G72750	111	269	117	270	142	132	209	142	314	123	162	75	145	113	393	210	145	98	158	160	174	308	303	70	286	109	127	77	186	208	168	91	191	122	212	80	228	79	201	230	219	283	209	171	202	116	136	179	120	63	125	115	158	118	203	120	117	156	177	62	115	72	185	154	149	98	174	258	81	95	174	95	255	116	143	131	124	67	137	65	83	152	79	116	198	169	183	139	72	173	120	165	77	125	253	69	139	147	158	101	159	108	141	78	92	177	185	117	138	177	103	112	112	127	162	331	229	149	74	109	220	136	120	118	250	156	119	95	144	181	165	90	118	111	60	51	123	194	182	162	80	225	117	201	324	115	114	160	129	302	186	62	110	154	87	64	170	86	66	104	125	111	101	210	94	272	162	236	134	74	89	72	63	28	67	164	92	118	158	488	221	280	102	176	266	151	337
AT1G07630	49	62	40	52	25	26	28	71	44	32	33	26	23	43	44	39	26	17	35	44	67	25	44	23	89	28	16	9	72	42	38	21	59	47	60	10	47	18	32	72	50	25	40	27	20	13	29	39	49	4	21	23	19	26	28	21	12	24	26	18	15	10	10	24	14	16	12	17	17	26	20	15	30	9	47	18	20	13	30	17	9	20	6	15	28	39	25	21	8	15	10	18	16	8	52	53	3	8	37	21	44	13	11	15	33	23	57	18	27	21	6	33	25	16	15	82	6	38	17	28	23	20	10	24	40	20	34	32	28	28	72	32	35	28	17	9	31	44	29	24	31	54	44	43	52	24	9	6	44	78	46	27	28	11	11	28	34	27	35	14	19	54	22	21	24	61	23	43	36	4	27	24	19	18	17	19	6	10	30	0	77	78	9	26	49	42	54
AT1G66620	0	2	3	5	9	2	0	13	4	2	8	7	0	3	0	1	11	0	0	13	0	0	5	2	2	4	6	9	7	0	4	1	6	2	1	3	1	2	10	5	0	1	0	5	9	1	0	7	4	3	2	0	0	3	3	1	0	7	8	1	1	7	5	2	1	1	5	0	7	0	5	1	0	3	0	3	7	8	3	10	0	4	0	3	6	15	12	1	9	3	1	0	2	4	17	7	2	7	4	13	3	5	8	6	4	9	2	1	4	4	0	4	0	5	1	2	3	2	0	1	1	5	0	3	5	1	5	2	3	6	12	0	0	7	3	1	0	7	0	3	8	2	6	0	4	5	1	1	6	1	7	5	3	2	2	5	5	4	4	3	3	0	0	0	7	2	0	5	0	3	1	3	6	0	0	4	1	5	1	9	7	2	6	0	10	6	6
AT1G36390	24	53	27	47	53	22	9	32	11	13	43	41	26	32	281	35	36	26	14	31	22	28	35	41	13	41	58	33	40	35	25	33	18	28	51	11	30	47	33	12	19	39	16	56	11	26	54	45	48	42	29	16	61	50	12	85	16	39	41	7	9	19	49	15	31	12	39	5	26	46	26	12	10	29	44	29	28	47	21	15	26	37	20	52	24	136	79	4	22	13	38	38	51	64	68	44	48	39	37	48	52	31	56	60	46	36	43	27	28	36	24	13	33	39	26	233	37	54	34	18	19	33	31	25	81	24	49	33	16	40	13	35	25	26	35	40	30	29	14	63	45	27	16	15	39	29	22	51	41	10	23	13	31	22	39	28	28	22	51	29	31	32	40	14	38	19	6	8	2	10	35	35	18	18	16	10	21	22	58	87	30	45	16	11	38	4	94
AT1G59740	1	7	0	2	0	8	2	6	2	0	0	4	1	0	0	2	0	1	0	0	9	4	8	0	6	4	1	1	11	1	0	2	3	0	0	6	5	2	1	7	1	2	3	5	10	1	1	2	3	7	1	7	6	8	0	14	3	2	8	1	1	0	4	2	0	1	3	0	0	0	7	7	1	4	3	6	4	3	2	1	0	4	7	1	7	2	3	2	0	2	0	10	2	1	6	7	1	8	8	1	7	2	1	2	1	7	6	0	0	2	14	1	3	13	4	0	0	6	0	4	2	0	0	18	0	6	7	1	2	1	6	2	2	3	7	0	2	9	0	3	2	9	1	8	1	0	6	4	0	8	1	4	5	0	6	8	4	2	0	1	5	1	2	3	1	6	4	3	2	0	0	5	1	6	5	0	3	4	12	0	0	6	0	8	4	7	17
AT1G04555	8	18	6	14	6	3	6	6	2	5	1	5	4	12	8	7	6	0	5	2	6	7	13	4	2	19	5	4	13	6	4	8	10	0	14	0	10	1	5	9	11	13	11	2	6	9	9	10	5	5	5	9	17	15	12	3	0	9	3	12	6	6	11	0	21	6	9	6	5	6	1	3	4	17	9	6	9	3	3	1	0	8	5	5	3	6	7	9	2	10	15	4	5	9	15	1	3	3	7	1	6	5	2	3	5	2	6	0	3	4	2	7	0	1	9	3	7	7	1	0	3	0	2	2	13	4	1	4	2	3	3	5	11	1	4	0	6	5	2	2	14	1	8	12	8	2	2	0	3	3	14	12	11	3	5	2	3	1	5	2	4	3	4	0	1	3	2	0	2	2	6	4	4	3	3	5	0	2	6	21	1	0	3	7	11	4	4
AT1G67230	116	107	68	189	109	78	70	59	82	61	51	49	134	98	351	157	35	59	83	112	79	107	208	60	131	34	57	46	106	136	91	30	113	85	76	80	199	52	131	121	134	92	132	94	67	18	51	112	72	46	88	167	98	58	93	88	36	83	109	64	98	67	90	96	106	57	99	87	72	50	139	71	98	100	75	84	99	35	75	61	33	82	105	78	95	125	76	77	50	94	102	110	55	73	159	95	35	99	109	36	79	40	40	49	70	140	79	54	60	68	48	87	101	42	62	369	55	80	59	87	53	55	41	57	64	70	34	74	62	131	104	75	65	73	36	32	102	77	87	130	89	121	86	141	170	58	59	96	73	131	110	65	90	96	43	44	143	55	82	44	106	74	62	78	73	127	47	69	97	56	72	69	60	59	45	113	43	45	127	66	156	168	70	88	169	88	118
AT1G29970	158	77	37	143	166	126	54	50	60	172	139	43	118	101	149	241	39	42	148	92	59	234	229	34	53	27	32	39	122	236	204	53	266	48	198	27	299	45	75	247	222	71	87	32	45	65	34	55	30	34	102	178	87	32	41	46	36	12	65	95	90	28	31	58	93	103	24	68	64	34	55	58	77	96	95	67	109	33	93	30	36	37	76	65	127	31	56	140	53	60	35	82	47	25	60	8	25	32	123	42	21	38	28	10	14	33	27	19	71	174	18	44	99	19	86	216	54	102	5	36	120	34	15	57	71	76	13	72	71	73	106	117	46	24	11	13	51	111	115	64	44	103	114	299	448	96	22	124	49	99	72	31	31	202	21	39	45	32	26	18	220	121	43	36	36	82	23	46	131	37	137	40	90	16	28	87	31	13	44	81	219	375	73	127	296	163	56
AT1G16110	17	34	24	2	6	6	2	14	3	6	3	12	4	15	112	2	28	5	1	21	36	7	18	13	0	17	8	18	25	9	3	10	13	14	9	11	21	7	24	13	15	2	27	1	7	16	17	20	10	5	5	1	5	8	0	3	5	13	4	3	3	0	21	1	0	1	11	4	0	7	3	0	0	5	3	9	3	14	5	3	2	3	0	16	7	12	8	0	4	8	11	2	7	2	32	33	0	4	4	5	17	5	4	0	9	0	5	0	9	11	0	26	4	0	8	33	23	6	12	1	4	22	10	5	26	7	7	8	3	6	5	7	2	9	6	3	9	5	7	1	8	43	14	3	11	0	1	5	9	12	40	2	15	2	8	23	10	9	25	13	3	4	4	2	22	48	0	0	2	4	1	2	1	11	4	4	9	11	30	0	11	8	5	2	3	10	32
AT1G67320	13	17	26	27	25	7	3	21	5	13	11	5	9	18	51	9	17	21	9	34	15	12	23	11	14	17	14	6	32	20	0	8	11	9	29	2	12	5	31	24	9	9	38	18	9	14	9	29	31	14	20	21	14	37	7	26	8	20	4	4	11	17	43	0	4	12	21	10	15	31	26	5	6	17	9	9	9	1	4	13	9	27	18	31	5	30	28	2	10	6	12	17	17	33	38	30	4	19	7	19	13	25	13	10	19	6	12	8	21	16	8	18	14	12	5	143	47	17	9	8	9	10	5	17	31	27	13	10	22	27	15	18	8	18	6	11	3	19	4	13	8	40	27	13	23	13	8	18	34	3	11	5	23	12	6	1	29	15	17	15	6	2	26	10	9	14	8	5	0	4	11	4	6	15	8	10	10	6	27	64	21	12	11	10	19	13	49
AT1G10600	115	96	104	164	132	76	56	106	45	124	91	109	109	62	413	128	86	37	75	67	178	141	183	73	56	75	81	82	90	150	149	115	131	64	133	61	154	84	69	180	160	42	122	46	71	102	129	100	73	56	108	112	117	111	52	85	42	83	99	66	85	53	78	54	104	67	46	71	49	104	79	46	55	71	103	79	80	40	82	60	59	75	140	98	138	70	85	137	72	46	104	95	52	101	189	131	126	109	118	136	128	110	134	70	94	70	52	61	165	201	53	103	103	38	151	515	154	181	51	51	112	116	128	111	246	111	96	110	140	183	158	120	100	75	58	42	99	108	102	106	60	85	95	273	314	102	36	121	92	138	59	33	111	144	89	84	55	78	66	60	134	92	62	26	58	115	22	64	85	79	99	63	94	67	34	164	69	50	107	195	152	245	67	85	239	106	115
AT1G50700	7	3	5	5	0	3	7	5	2	6	1	2	2	15	11	3	6	2	0	10	26	4	5	0	7	4	4	0	3	8	11	9	5	1	10	7	8	0	1	4	3	0	7	2	1	2	2	2	0	1	0	2	10	2	2	0	5	10	2	3	4	0	3	0	2	1	9	4	0	6	6	1	1	1	2	3	0	0	2	0	5	5	0	1	0	1	3	0	0	1	2	3	6	3	5	2	4	2	2	5	0	4	10	3	2	8	5	5	3	3	3	0	4	4	5	0	1	11	1	4	12	3	7	3	0	3	6	6	2	9	9	4	6	6	1	4	8	3	1	16	3	5	10	4	5	4	4	13	12	0	16	1	1	11	5	1	2	5	9	0	9	0	4	1	3	6	4	7	18	3	0	2	8	0	3	2	5	5	0	5	3	4	9	6	11	12	9
AT1G18660	132	148	71	174	95	82	174	100	193	118	120	93	149	86	230	152	99	140	123	114	157	139	171	58	248	72	53	46	127	141	131	142	179	73	196	109	122	82	117	150	149	247	125	178	136	107	128	178	145	174	113	174	208	100	239	191	75	209	139	92	98	95	105	132	125	113	135	116	45	124	152	82	136	82	147	84	79	37	120	65	108	152	176	113	146	200	138	87	108	142	100	124	75	117	112	106	116	142	123	100	115	78	69	104	89	185	169	151	98	98	140	101	109	95	76	125	62	129	67	145	83	104	79	90	128	75	70	85	130	97	148	107	102	126	87	42	104	147	97	103	76	235	162	179	211	95	144	151	95	346	150	98	115	142	68	91	141	102	83	82	132	135	151	153	88	187	119	150	84	129	109	92	103	54	98	151	67	116	147	85	179	336	97	105	325	144	367
AT1G65380	16	16	24	27	11	13	2	15	6	2	9	3	25	13	26	17	13	7	17	8	2	8	25	8	11	19	18	6	26	9	22	7	15	6	4	4	18	15	0	13	10	9	16	5	11	1	13	21	8	17	9	10	12	21	10	11	4	8	11	4	11	11	10	11	11	5	8	15	15	15	10	4	10	10	5	31	14	2	7	9	8	14	2	7	19	12	3	9	6	9	4	5	8	16	10	20	4	8	13	15	13	3	8	3	11	25	12	4	3	11	4	4	19	11	4	0	1	11	9	4	14	3	14	14	5	11	8	4	10	10	13	18	9	15	9	3	12	10	13	20	10	4	7	26	11	23	10	19	5	6	4	5	11	6	9	9	10	3	9	7	13	1	13	7	4	12	7	12	14	2	11	8	0	5	6	2	7	7	13	3	20	22	6	1	37	10	21
AT1G06420	1	1	0	0	0	0	0	0	0	0	0	0	0	0	0	2	0	0	1	0	1	0	0	0	0	0	1	0	3	5	2	0	0	0	0	0	0	0	1	1	0	0	0	0	0	1	0	0	0	0	5	0	0	2	0	1	0	0	0	0	0	0	0	1	0	0	1	0	0	0	4	0	0	4	0	2	0	0	0	0	2	0	0	0	0	0	0	0	0	0	3	0	0	0	2	3	0	0	4	0	0	1	0	0	0	0	2	0	0	0	0	0	0	0	0	0	0	1	0	0	0	0	0	0	0	0	0	0	0	0	0	0	4	1	0	0	3	0	0	0	1	0	1	2	7	0	0	2	7	3	3	6	1	0	1	0	3	0	0	0	1	0	0	0	0	1	0	0	1	0	0	0	1	0	1	9	3	0	0	0	0	2	0	10	0	0	2
AT1G63390	9	0	0	0	6	2	2	5	1	1	1	1	0	0	33	0	0	0	0	3	0	0	3	0	1	2	0	0	0	0	7	0	5	0	1	0	6	0	0	6	0	0	3	3	0	3	0	3	0	0	0	0	0	0	4	0	0	2	0	0	1	0	1	1	0	0	1	1	0	1	0	0	1	1	7	1	4	0	0	0	4	1	2	0	3	4	0	0	0	0	0	7	0	0	1	1	0	0	1	0	2	0	0	2	0	1	0	0	2	7	0	0	1	0	1	0	0	0	0	0	0	0	0	0	10	0	0	3	0	0	0	0	0	1	3	0	0	3	1	0	1	0	0	0	0	0	2	1	1	2	0	0	0	1	0	0	1	0	0	1	1	0	0	1	2	4	4	2	0	0	0	1	0	0	8	0	0	0	3	16	0	2	0	0	0	1	0
AT1G25440	3406	1436	2249	2168	3404	1355	566	2425	875	3673	3278	2641	2045	3225	8551	3990	2463	1879	1360	2028	2343	1755	3593	2366	782	2053	2164	2306	2378	4914	3720	2567	4120	1808	4668	2101	4477	2417	764	4669	3705	1206	1402	2177	2458	1995	3002	1801	3415	2694	3292	1276	3492	3141	520	3381	1956	3284	1947	829	2047	2481	3232	468	2443	691	1127	503	1049	2463	1093	1113	428	2327	2631	2164	2959	1220	1765	2088	2292	2708	1072	3289	2232	3527	2230	1743	2582	1207	2620	1781	2371	2389	892	2076	1964	2900	2177	2608	2599	2177	2257	1901	1712	887	771	927	1196	1435	1893	603	3016	1741	1543	9875	640	3004	1934	1129	2371	777	3004	2166	4396	1935	1811	2894	1822	2181	4228	2697	2531	3416	1891	1311	2441	4473	3658	3278	899	1156	2676	3717	3834	1072	2423	2670	2006	2146	958	1714	2404	3627	2528	2046	539	2744	2238	2738	2004	1248	1454	887	1730	1142	996	1247	3009	2035	2690	1236	1854	1779	1369	1639	1839	1705	2549	3762	2017	5820	2266	2519	5672	3604	3548
AT1G64940	0	0	0	0	0	0	2	0	3	0	1	0	2	1	0	0	1	0	0	0	1	2	0	0	0	1	0	0	1	0	0	0	0	2	0	0	0	0	0	0	0	0	2	0	0	0	2	0	5	2	0	0	0	0	0	0	0	0	1	0	0	0	1	0	2	0	0	0	0	0	0	2	0	0	0	0	0	0	0	0	0	1	0	1	1	0	0	0	0	0	0	3	2	0	0	0	0	0	1	4	2	0	1	1	0	2	0	1	0	0	4	0	0	2	1	0	0	0	0	0	0	0	0	0	0	1	0	0	0	0	0	0	0	1	1	0	0	0	0	2	0	0	3	2	0	0	1	1	3	8	0	2	1	0	0	2	0	0	0	0	0	0	7	0	0	0	2	1	0	0	0	0	0	2	0	0	0	1	2	0	0	3	1	0	0	3	9
AT1G31290	2	2	0	0	0	0	1	0	1	0	0	0	2	0	0	0	0	0	0	0	0	0	2	0	0	0	0	0	0	0	0	0	0	0	0	0	0	0	1	1	1	0	0	1	0	7	0	1	2	3	5	0	0	9	0	0	0	0	0	0	0	0	1	0	0	1	0	0	0	0	1	0	0	0	0	0	0	0	0	0	0	0	0	1	0	0	0	0	0	2	0	0	0	1	0	0	0	0	1	0	1	0	0	0	0	0	0	0	0	0	2	0	0	0	0	0	0	0	2	0	0	2	0	0	0	0	0	0	0	0	0	0	0	0	1	0	0	0	0	0	0	0	0	0	0	0	0	0	0	0	0	0	0	0	0	0	2	0	4	0	1	0	0	0	0	0	0	0	0	0	0	0	0	0	0	0	0	0	2	0	0	0	0	0	0	2	0
AT1G40104	2	0	0	0	0	0	0	0	0	0	0	0	0	0	0	0	0	0	2	0	0	0	0	0	1	0	0	0	0	0	0	0	0	0	0	0	0	0	0	0	0	0	0	0	0	0	0	0	0	0	0	0	0	0	0	0	0	0	0	0	0	0	0	0	0	0	0	6	0	0	2	4	0	0	0	0	0	0	0	6	0	6	0	0	0	0	1	0	0	2	0	0	0	0	0	0	0	0	0	0	0	0	0	0	0	2	0	0	0	0	0	0	0	0	0	0	0	0	0	0	0	0	0	0	0	0	0	0	0	0	0	0	0	0	0	0	0	0	0	0	0	0	0	0	0	0	0	0	0	0	0	0	0	0	4	2	0	0	0	0	0	0	14	0	0	0	1	0	0	0	0	0	0	0	0	12	0	0	0	0	0	0	0	0	0	0	0
AT1G02360	11	5	8	12	25	4	0	13	17	14	6	19	9	10	44	18	10	14	16	13	1	11	17	12	18	7	5	6	1	11	25	15	38	26	8	21	6	9	20	15	25	39	18	16	7	5	12	14	6	1	7	11	8	36	61	13	7	7	22	23	10	6	21	45	12	1	19	88	4	10	8	7	92	12	10	7	9	5	13	4	3	25	6	8	9	15	15	15	17	17	5	11	4	14	11	7	0	4	16	7	7	10	4	8	13	8	15	23	10	12	3	4	6	6	5	16	14	21	9	8	3	21	7	14	7	4	3	34	1	10	8	17	0	9	5	1	4	6	13	9	9	21	10	2	11	14	11	8	24	9	22	19	0	20	3	15	8	4	6	10	7	7	2	7	8	0	17	19	17	4	22	7	0	0	1	1	9	9	14	70	33	25	7	11	19	2	36
AT1G67580	62	32	38	56	35	43	19	25	10	48	46	16	69	38	3	70	34	25	25	19	32	17	75	39	29	30	9	11	38	48	69	20	66	33	64	33	50	28	43	83	59	35	34	35	17	4	32	60	32	36	29	89	42	33	14	24	12	18	17	37	31	25	18	26	42	39	24	7	16	14	29	28	10	15	32	18	32	5	24	29	32	19	62	33	29	33	15	26	26	25	19	15	23	26	21	17	26	23	37	14	43	22	18	12	20	21	28	30	25	40	13	17	25	10	38	41	25	37	17	31	49	18	13	49	25	31	29	22	44	24	54	33	36	21	22	18	42	43	52	27	36	31	72	66	96	27	20	43	31	51	42	18	27	39	16	4	34	18	30	31	54	34	14	19	39	28	10	16	49	22	38	13	28	25	25	49	16	19	42	39	61	96	27	31	69	39	58
AT1G19940	11	7	7	1	14	2	3	4	5	11	16	11	3	7	0	4	6	2	5	19	13	4	5	6	4	10	14	5	12	3	11	9	6	18	6	16	9	12	6	16	7	19	11	18	7	4	19	18	23	5	6	1	14	17	5	28	11	22	19	7	8	3	22	1	7	9	9	0	6	3	7	9	1	10	12	4	7	2	6	0	3	21	8	3	12	21	17	4	6	12	5	0	1	8	15	6	18	4	13	8	8	12	14	14	14	7	8	14	0	1	23	6	6	14	1	26	7	12	6	1	6	6	27	11	20	0	11	10	1	4	11	2	3	11	7	5	19	5	3	10	5	15	15	1	7	0	15	10	5	10	16	28	5	3	12	4	17	1	5	5	1	4	10	23	6	2	6	6	5	9	5	6	3	9	12	1	16	11	8	13	6	15	2	16	7	4	9
AT1G51620	3	0	0	2	4	2	1	3	0	0	0	0	0	1	0	0	0	1	2	0	0	0	1	0	1	0	9	0	0	0	0	0	3	2	2	0	2	0	7	0	0	3	0	4	0	1	1	0	0	0	4	0	0	0	0	0	0	1	0	0	1	0	0	0	0	0	9	2	0	0	7	2	2	0	0	1	0	0	4	0	0	0	0	0	0	8	0	0	0	5	0	0	0	0	4	0	0	0	0	0	0	0	0	0	0	0	0	2	0	0	0	0	0	0	0	0	0	0	0	0	0	0	0	0	0	0	0	0	0	1	0	9	0	0	0	0	0	0	0	0	0	5	8	0	0	2	0	0	0	0	15	0	0	0	0	0	6	0	0	0	0	1	0	0	0	3	0	0	0	0	10	8	2	0	2	0	0	0	8	0	0	5	0	0	6	0	0
AT1G56340	1040	4725	2123	2074	1992	1128	916	4041	1222	1399	1378	2822	725	2007	6351	966	2365	1104	578	5262	4793	1322	3363	1996	1357	1770	2199	1661	3431	1002	835	1874	2420	5039	2641	1084	1321	1905	5268	1151	1478	1081	5978	1908	1697	2282	2790	4386	3960	2221	1540	821	1415	4470	818	6077	1543	7802	1481	643	878	1000	6829	423	1132	508	4009	743	835	3130	3542	622	690	2014	949	1351	1608	3027	1165	878	855	5954	855	2874	1157	9305	6832	844	1452	3333	2469	740	3156	6326	4006	2225	2430	2021	1819	2150	3003	2400	2744	1286	2065	888	1091	1067	1776	1969	2029	2881	2069	2029	1644	8508	2642	2541	2069	1231	1342	3228	3404	2051	4609	1170	2897	1509	1308	1639	1157	3077	1493	2378	1823	1714	1363	1682	1264	2331	193	9295	2640	869	1526	1545	1572	1951	6384	831	5894	1912	2660	1951	2266	1824	5715	1875	1673	2845	902	1159	8990	999	1754	6771	929	986	1882	1046	2539	1085	701	1410	681	634	3061	6128	8078	5029	1773	4065	932	1414	2172	1201	26483
AT1G73440	15	1	2	7	19	5	4	2	0	9	6	2	10	5	113	4	5	9	4	10	6	13	3	0	9	7	3	9	6	26	5	2	6	0	8	2	2	5	26	12	12	7	11	8	1	0	12	4	4	6	4	21	5	1	3	4	2	5	3	10	7	7	2	0	9	9	2	4	5	4	2	10	5	1	3	0	3	3	3	8	2	4	4	12	23	4	1	1	11	5	7	0	7	2	15	14	3	12	5	7	8	9	2	5	4	7	22	4	1	3	0	5	2	7	10	18	4	7	2	2	8	14	1	0	8	5	4	3	1	7	4	2	8	12	2	0	5	6	8	0	19	2	12	3	7	1	0	1	7	1	10	0	5	6	2	1	4	3	4	0	11	2	4	5	4	8	0	4	0	5	10	5	20	2	9	0	2	1	6	10	2	1	1	11	0	5	25
AT1G29200	0	0	0	0	0	0	0	1	0	1	0	0	0	0	0	0	1	0	0	0	0	2	0	0	0	0	0	0	0	0	0	0	1	0	0	0	2	0	0	0	1	0	0	0	0	0	0	0	3	0	0	0	0	2	0	0	4	0	0	0	0	0	0	0	0	0	0	0	0	0	1	0	0	3	0	0	0	0	1	2	0	0	0	0	0	6	0	0	0	0	1	0	0	0	0	0	0	0	1	0	0	1	0	0	0	7	0	1	0	0	0	0	0	0	0	0	0	0	0	0	0	0	1	1	0	3	0	0	0	0	0	0	0	0	0	0	0	0	0	0	0	0	0	0	2	0	0	0	0	0	0	0	0	0	0	0	0	0	0	0	0	0	0	0	0	0	0	0	0	0	0	0	0	0	0	0	0	0	0	0	0	0	0	5	0	0	0
AT1G16260	80	98	62	147	96	96	26	91	48	50	92	33	131	96	48	92	67	52	69	64	45	64	154	59	81	37	43	38	61	120	50	46	63	41	109	37	83	64	122	103	128	55	89	63	47	47	58	98	70	42	36	114	64	44	34	69	16	37	72	75	54	18	63	30	66	39	62	32	38	39	40	57	27	32	45	40	40	34	75	28	19	53	95	33	83	53	39	54	30	62	43	31	48	60	72	112	30	21	73	46	56	35	31	37	28	23	24	39	8	59	3	45	69	18	42	483	27	122	38	45	27	47	50	126	49	25	41	87	14	32	72	101	34	72	23	29	92	103	97	79	58	169	106	105	187	104	37	114	103	28	173	52	41	156	19	54	177	39	53	50	101	88	75	30	53	174	19	22	170	30	69	81	62	21	25	214	42	56	168	92	172	263	90	97	183	113	232
AT1G21250	826	4752	1307	2312	875	548	214	3195	1033	907	735	823	239	1344	2040	421	1625	376	207	3709	2941	294	2890	552	1087	1115	454	310	2275	844	433	309	3166	4706	2196	509	345	472	2807	349	669	499	4857	590	449	652	2332	1309	1725	295	318	136	241	2365	127	2457	225	3197	136	195	157	133	3541	54	520	24	1367	85	102	1367	985	108	192	401	171	198	684	1778	399	253	121	2965	59	1274	261	3597	1799	42	292	1568	464	148	1551	3063	690	1200	216	96	1036	375	384	306	592	305	711	114	275	257	144	314	445	742	167	269	255	4576	656	1151	572	283	466	1430	1299	650	516	337	896	1011	105	197	1101	2408	195	816	374	206	511	782	503	354	189	6493	1522	136	744	921	214	499	3392	532	4213	1206	138	2499	319	1393	4453	250	814	412	123	255	4158	134	976	4247	411	351	2791	185	1391	276	257	122	150	63	503	2005	3989	155	508	1667	378	679	379	568	12011
AT1G30880	23	34	26	38	28	18	22	20	20	25	13	17	21	15	205	40	21	16	22	24	35	37	53	27	20	18	24	9	67	52	39	18	29	8	36	13	70	18	29	26	20	26	26	30	24	11	28	23	16	21	31	18	17	18	6	25	19	17	15	20	16	19	23	13	8	25	25	31	11	13	13	19	26	49	41	32	16	17	16	24	9	27	22	22	19	32	34	18	14	30	39	27	28	21	27	26	15	62	20	12	16	24	21	10	10	36	30	19	15	64	12	11	26	23	15	199	11	34	12	8	14	7	7	16	0	8	16	19	25	37	21	17	11	20	8	6	27	29	25	19	47	18	18	21	57	19	20	26	11	8	38	20	24	32	21	10	15	16	8	4	29	6	19	7	20	21	1	17	11	15	29	15	4	13	10	34	10	9	30	67	19	44	7	22	37	46	86
AT1G74960	272	169	161	254	281	200	288	147	272	266	325	257	399	260	863	343	144	194	189	130	97	280	372	249	343	134	279	176	142	333	298	294	302	108	416	246	288	330	213	390	397	317	157	293	281	151	265	255	229	350	329	416	433	201	320	224	249	282	435	300	284	364	262	226	328	238	364	231	267	169	334	288	271	227	323	283	335	90	292	260	212	162	392	276	437	291	208	271	235	207	231	364	174	240	247	181	191	297	355	205	401	214	313	346	204	207	194	226	360	323	218	188	329	233	327	511	255	374	212	196	266	305	302	338	556	335	241	454	400	353	394	252	287	338	229	127	251	351	301	413	146	190	285	271	296	433	355	287	183	257	162	280	347	229	230	161	177	208	175	297	299	426	96	404	199	113	242	239	172	225	210	222	226	158	196	239	309	175	199	298	625	902	289	295	472	293	360
AT1G21050	54	17	7	39	34	205	72	2	223	29	29	38	124	17	127	110	2	70	130	15	27	231	35	14	212	4	56	26	6	31	78	74	30	0	28	86	41	55	13	103	83	209	12	121	117	37	12	28	5	11	60	420	84	13	393	11	37	13	176	276	27	19	17	247	93	222	38	399	145	8	10	124	312	46	82	40	85	2	123	19	32	4	270	26	168	30	13	186	6	12	11	132	7	1	38	79	42	46	42	82	50	78	28	21	71	84	159	62	94	121	44	19	33	79	74	241	33	68	46	56	67	19	61	74	120	77	35	33	63	73	60	59	51	97	40	52	76	98	72	62	40	17	20	124	49	126	70	41	7	284	6	54	40	38	13	4	29	18	5	19	71	103	1	117	5	30	80	138	31	56	46	33	23	3	26	138	34	4	6	201	315	217	18	45	138	42	19
AT1G17455	24	31	32	53	65	8	1	45	1	22	24	21	11	27	11	37	48	0	16	38	22	34	53	14	5	21	11	20	32	44	19	16	34	25	27	3	60	12	42	36	38	0	26	7	2	24	22	28	24	14	46	14	28	54	4	10	20	11	8	8	21	11	16	3	14	18	14	16	10	10	19	7	12	9	15	16	15	18	17	7	12	19	14	19	20	10	24	17	8	20	23	13	10	21	87	15	8	9	43	9	8	11	9	5	8	5	15	6	108	246	3	55	18	4	78	86	49	42	7	2	81	25	6	19	19	80	9	53	56	40	68	38	42	6	8	12	18	24	51	24	58	56	22	17	24	15	11	17	37	2	43	10	3	39	6	40	27	11	38	15	23	0	22	6	23	13	7	0	31	1	33	3	18	14	0	16	14	17	15	105	8	15	12	7	57	25	62
AT1G09340	6255	3945	2012	4810	8392	7881	4607	3329	7367	6437	7699	4797	8631	6369	14961	7557	2467	7036	7621	5081	2491	7030	6134	3218	7834	1576	5179	4637	3082	5302	7108	5799	7994	3572	11181	5738	5118	7215	7201	8030	10130	10750	4526	7853	8144	3058	4489	7923	8124	5226	10025	5007	12045	5623	6620	8568	3253	8731	9837	4804	7390	3687	7208	3210	7864	4210	9551	4607	5349	4867	8430	6583	4709	7399	7571	7573	7836	2393	7054	2558	3167	6619	8988	3477	8733	11531	7352	7030	3560	7855	4578	8627	5422	8307	6165	6044	6168	9217	4555	8806	9505	4096	5892	7439	3991	6708	7010	9658	3087	3099	10103	2662	6856	9202	3030	14341	3654	8889	4903	9786	3466	3750	6399	9005	14431	3110	4966	6641	3887	4848	3679	9052	3954	8191	7215	3960	7434	7479	6070	7339	2546	6016	7241	6179	6537	10071	7534	9554	4579	5971	4743	4675	5387	5017	6708	2660	6324	6318	3315	7198	5283	11889	4242	7622	2608	4832	4648	5239	4514	5625	7914	8242	5941	2149	4759	7104	5406	4918	5183	11577	12010	22106	7049	8621	12301	6586	13110
AT1G71060	10	9	1	13	5	0	0	7	0	2	5	4	2	5	0	5	1	0	0	8	17	1	7	7	5	0	2	0	7	13	0	0	2	0	0	0	4	8	5	3	6	3	0	0	8	9	2	8	1	4	5	5	10	7	2	14	2	0	1	0	9	2	5	3	10	0	2	1	1	0	10	0	6	8	1	8	3	1	2	7	0	10	6	10	4	3	0	0	1	3	5	2	6	3	9	7	3	3	2	3	0	2	2	1	0	1	0	0	14	7	0	5	11	3	13	45	4	2	0	2	12	5	2	2	0	8	2	4	3	11	5	0	3	0	3	4	0	6	3	1	2	6	10	8	2	2	0	5	6	0	3	0	3	4	2	0	2	4	13	2	0	2	0	3	6	5	1	2	4	0	5	0	1	1	0	0	3	2	5	0	1	3	2	7	0	6	10
AT1G67750	54	71	64	36	44	36	80	118	30	83	74	53	75	48	205	48	55	74	38	47	87	81	45	39	60	42	89	19	76	48	48	63	107	36	85	69	123	45	54	99	73	60	68	128	122	123	103	96	104	56	56	31	72	179	16	171	84	141	48	22	46	50	107	7	106	21	41	8	24	80	127	36	5	64	69	31	56	66	49	46	47	147	24	51	44	141	98	70	45	52	59	42	81	84	77	117	134	238	96	195	207	196	117	80	116	66	110	60	30	24	210	53	177	200	22	392	45	129	114	116	36	33	164	149	284	33	86	39	82	37	32	36	77	287	106	83	89	114	106	141	10	77	57	71	67	19	93	81	73	101	78	75	101	78	31	39	39	46	16	58	41	34	31	55	52	39	25	63	45	101	42	39	48	55	60	46	41	19	99	88	55	142	27	50	183	54	169
AT1G05830	31	21	11	20	15	24	5	14	2	26	23	12	29	9	16	15	28	16	24	5	6	10	8	7	26	7	19	9	21	47	13	12	28	15	30	11	12	8	17	23	16	15	8	17	13	6	16	22	11	17	11	25	20	4	5	16	13	5	3	6	10	17	7	27	19	6	15	8	5	8	32	15	14	20	29	8	5	8	8	9	5	10	15	16	24	33	4	5	5	25	7	11	6	10	18	13	11	21	13	13	21	7	9	12	19	7	16	4	18	6	6	7	15	3	24	6	10	19	10	6	21	24	21	8	128	14	3	16	10	10	17	25	10	14	13	10	11	16	20	26	15	20	11	26	39	11	1	22	4	14	7	16	15	21	6	12	8	3	11	21	36	17	11	13	10	3	2	9	19	25	13	12	18	6	27	17	16	12	19	0	28	15	28	5	46	20	17
AT1G11120	1	4	0	3	5	4	1	2	0	0	0	0	2	6	0	0	0	0	6	0	0	0	2	0	2	2	0	0	1	9	7	1	1	0	2	1	3	0	0	0	4	1	2	1	0	0	6	2	0	2	6	3	5	0	3	2	0	0	0	0	6	2	3	0	0	0	0	0	0	22	0	0	1	2	1	1	0	0	2	0	0	0	6	3	2	0	3	0	11	0	2	0	0	4	4	0	0	5	5	3	0	0	0	0	1	1	3	3	1	0	0	4	0	0	0	28	1	3	3	0	1	0	0	8	0	0	2	2	5	1	1	2	4	6	2	0	0	1	1	3	11	0	1	0	1	1	0	9	4	7	1	0	0	0	0	0	0	0	0	0	3	0	0	0	5	4	3	3	0	0	1	0	0	4	0	3	0	0	5	0	1	0	0	0	0	0	0
AT1G47395	63	83	349	378	18	1	70	128	0	58	5	0	1	20	18	14	53	4	1	1	943	102	239	3	17	62	0	1	502	88	20	1	102	0	9	0	279	0	0	15	5	0	16	0	0	8	0	1	1	1	6	0	2	0	0	1	0	8	0	0	6	1	9	0	8	1	6	0	4	0	2	3	3	10	6	9	54	5	1	0	1	3	3	1	0	12	6	1	0	0	0	10	0	10	4	2	2	2	10	1	3	1	3	0	3	7	33	2	5	3	1	5	15	4	4	0	4	14	2	1	5	2	1	6	27	7	6	13	16	9	8	3	13	2	5	4	7	6	6	13	33	1	1	1	9	0	0	24	3	0	0	0	0	12	0	0	4	0	0	0	3	1	7	0	0	0	0	8	1	0	13	3	1	0	1	2	0	1	3	0	1	36	1	5	2	1	12
AT1G78680	234	1259	2481	424	621	78	1068	2179	147	697	281	969	122	445	3194	395	2086	452	105	778	2954	284	537	1030	155	2071	841	982	2722	977	455	1584	582	1951	873	466	803	714	714	669	259	196	967	617	488	1515	1528	611	1544	911	293	74	261	1941	70	1128	682	1100	152	31	153	485	1236	110	227	18	289	68	38	1604	384	45	58	185	190	117	341	1005	119	629	698	916	32	1699	142	913	913	116	1040	285	968	95	1313	888	710	639	662	471	307	658	829	987	930	331	600	235	330	172	350	425	423	510	333	350	312	3259	512	278	398	278	498	474	1274	156	910	350	616	316	347	459	559	265	438	692	415	508	203	470	347	348	74	1971	515	392	634	109	667	544	3779	570	1343	666	2115	715	1043	1526	958	1212	2128	926	249	75	2573	148	1122	1634	128	460	654	861	561	135	224	1247	638	108	825	1999	3610	2468	134	671	289	318	682	545	5513
AT1G63730	7	5	0	1	6	0	0	0	0	5	1	2	1	0	0	4	4	0	0	0	7	2	1	2	13	2	1	3	8	4	0	0	2	2	2	0	1	6	2	6	0	0	11	0	0	0	6	1	0	0	2	0	3	5	0	5	3	2	0	0	4	0	0	8	3	0	0	1	2	0	0	0	0	0	4	2	0	1	1	0	3	5	0	1	8	0	5	0	0	0	1	6	0	0	0	3	1	0	0	0	0	6	5	0	0	0	0	0	0	5	1	4	2	0	1	0	0	0	1	2	0	11	1	1	0	0	2	0	0	0	1	0	1	1	17	0	0	0	2	0	3	0	3	1	0	3	2	1	1	0	1	5	1	0	0	0	1	0	0	0	1	2	1	0	1	8	0	0	4	0	0	0	2	0	1	2	0	0	0	0	1	1	6	0	5	2	0
AT1G08930	1067	2262	84	3032	1836	862	138	226	573	988	1051	294	649	2241	551	891	175	27	518	1510	130	600	4848	205	647	96	188	188	131	1345	797	66	1569	464	2131	79	767	210	1714	1049	1324	551	2291	93	51	87	553	1836	274	196	1387	1627	1121	267	2220	489	107	473	1069	1065	676	111	311	1462	1030	746	1487	2058	398	141	1638	363	2131	1589	977	1121	1396	121	669	80	88	412	1079	273	786	670	222	355	166	1400	232	638	214	398	2198	134	63	45	949	117	123	121	148	97	220	232	333	221	2157	2951	18	1272	486	60	2435	1068	1630	623	97	183	1222	2101	167	650	195	1168	255	786	1222	1398	1151	2555	630	56	98	51	646	810	609	393	218	1567	2417	1326	2457	935	64	1283	181	568	1301	38	19	2376	191	176	2359	187	100	257	970	918	201	437	247	1905	329	315	1829	33	1782	919	618	55	37	705	82	416	152	373	1820	3082	997	1555	1955	1313	793
AT1G54820	59	53	63	79	82	44	14	64	16	66	73	139	56	89	799	68	125	79	39	82	69	50	62	145	41	66	100	134	50	103	59	116	100	114	161	91	60	148	62	78	67	39	89	104	98	107	166	92	140	148	77	61	75	202	11	88	101	137	85	38	76	102	129	12	98	38	57	19	71	134	62	36	3	47	87	53	65	53	43	76	110	98	28	122	105	149	126	87	129	35	112	67	115	135	90	77	184	87	65	176	133	121	189	143	158	31	32	33	49	47	66	43	76	65	31	834	77	90	129	30	40	73	135	60	451	41	139	57	48	87	75	85	75	90	105	93	95	118	99	96	44	66	70	64	135	38	88	112	133	71	92	99	186	95	120	108	43	140	135	165	65	60	88	21	95	56	20	14	71	68	42	35	45	98	68	28	113	77	100	152	82	137	59	49	111	82	158
AT1G58060	27	31	38	19	33	16	13	25	11	7	10	8	9	24	0	34	10	17	7	18	21	4	19	11	28	19	8	15	35	44	10	10	15	12	31	10	31	13	5	38	16	8	32	18	5	5	15	23	15	5	8	10	20	24	13	9	8	10	22	26	14	5	10	10	19	28	19	9	22	19	23	8	15	20	18	19	11	3	4	7	7	10	11	8	21	22	11	2	12	17	15	23	11	10	14	26	19	16	15	12	12	27	15	10	12	27	18	7	19	31	2	14	9	4	23	6	9	16	9	4	12	8	9	11	1	4	12	12	35	20	23	36	12	11	12	4	15	5	14	20	7	20	13	10	26	5	11	32	21	23	9	5	13	31	9	5	8	12	6	8	19	17	8	4	2	31	5	10	5	2	16	3	23	7	15	9	8	12	7	16	19	43	15	13	28	35	23
AT1G63770	533	554	604	663	507	302	287	590	330	465	507	514	415	538	2099	463	513	209	238	382	708	340	856	432	320	526	386	308	570	438	241	444	598	355	627	258	597	416	395	453	510	286	525	373	391	236	647	558	510	563	458	331	530	538	204	587	233	546	502	288	402	289	543	142	402	206	425	176	275	409	487	286	218	285	457	338	427	194	323	204	203	436	378	519	427	621	337	266	359	330	428	403	415	479	454	319	322	392	494	482	499	397	476	323	341	249	237	264	435	616	241	337	444	295	565	1218	325	472	336	247	553	417	424	384	789	665	366	566	545	586	594	502	462	364	426	196	364	508	410	449	238	701	523	456	642	402	325	611	419	386	470	311	531	458	373	343	431	395	331	532	404	389	323	364	395	517	218	300	358	295	549	357	288	385	254	214	380	431	751	277	635	1357	442	477	1024	494	1283
AT1G24735	0	1	0	0	2	0	0	3	0	1	1	0	0	0	6	0	2	0	0	0	3	0	0	1	2	0	0	0	0	0	2	0	0	0	0	0	5	0	0	4	0	1	0	0	4	0	2	0	4	2	0	0	0	0	0	0	0	0	0	2	2	0	3	0	0	0	3	2	0	1	0	0	3	0	2	1	2	0	0	0	0	12	0	0	0	1	1	3	0	0	0	0	0	2	0	0	1	3	1	4	0	3	0	0	1	4	1	0	0	0	0	1	0	0	0	0	1	2	0	0	0	0	0	5	0	0	1	0	2	0	0	1	0	0	0	0	0	0	0	0	0	4	1	0	2	0	0	0	0	0	3	2	0	0	0	2	0	0	0	0	0	0	1	0	3	2	0	0	0	2	1	0	0	1	0	0	0	0	1	1	0	0	0	0	0	2	5
AT1G16410	141	1209	3147	84	103	192	1370	3183	456	494	245	2625	257	87	4385	354	2834	970	140	418	2792	431	129	1082	461	3345	2702	2153	1825	160	110	1793	144	2026	382	1053	525	1103	691	450	427	811	726	2432	2079	2248	2793	1429	3185	1905	290	58	630	2513	68	3573	975	2298	363	70	234	1439	1715	40	335	71	568	10	283	1916	1360	369	43	105	298	156	159	1456	367	625	992	2671	139	2004	852	3497	2870	824	1258	832	1569	231	2817	2514	347	2292	2195	2103	45	1551	4989	3550	2902	374	1948	201	145	181	53	27	2194	1956	216	1614	42	4154	377	162	1034	680	64	438	3567	246	3767	24	2109	96	22	122	120	127	46	1257	2250	1327	170	260	231	419	83	2246	200	386	655	160	2215	798	2895	1171	936	1481	2974	98	1752	2197	876	2787	3187	2965	571	205	2647	223	2460	1766	281	712	166	4326	401	726	262	2408	1182	122	1973	4527	7371	2073	203	2136	374	797	518	511	7062
AT1G59960	71	89	23	90	78	68	82	54	50	95	80	39	71	98	65	95	22	7	42	70	61	60	152	14	54	13	16	25	71	191	74	38	137	54	130	7	115	37	49	95	107	42	96	28	23	26	25	68	33	2	81	45	61	40	17	54	6	57	30	33	43	6	46	13	64	27	47	16	31	2	47	14	31	74	75	43	76	19	40	6	6	51	37	12	68	101	43	54	8	39	24	46	9	35	44	63	19	11	63	13	16	31	10	2	20	27	46	24	33	77	13	36	17	11	32	118	35	69	24	27	43	32	13	67	25	37	37	34	56	54	93	50	39	31	15	0	48	63	57	60	33	26	16	35	121	20	14	35	22	18	29	11	6	61	3	20	23	4	15	17	14	25	38	12	39	33	2	25	57	16	61	35	14	6	18	31	10	20	32	0	14	96	30	34	58	57	62
AT1G27470	6	20	17	38	11	15	2	16	9	9	18	10	7	21	0	13	18	6	8	11	26	5	38	10	8	31	10	4	14	16	5	9	17	11	15	8	34	7	13	11	12	8	12	13	16	2	24	8	12	15	3	4	17	3	4	20	12	3	1	5	8	8	22	11	20	0	8	1	5	8	10	7	1	9	12	18	7	2	6	5	15	3	7	10	8	26	11	12	9	11	14	9	12	3	19	9	7	24	21	5	16	12	18	5	8	10	10	6	28	21	5	7	11	7	23	8	4	17	8	5	15	12	11	15	20	21	17	19	32	18	38	23	14	2	10	5	7	15	12	15	7	9	10	12	23	6	12	14	16	19	14	27	5	23	14	16	11	5	17	14	26	1	14	8	14	8	5	6	15	0	7	4	1	6	15	7	3	30	14	3	10	35	14	9	14	24	40
AT1G33590	2522	1392	1234	3520	1957	1512	909	1303	1197	3337	2817	1613	1273	2378	3947	2504	1597	334	933	869	1111	1736	5320	1580	1664	1175	1261	1076	781	2442	1806	1124	3534	1815	3584	521	2633	1185	1018	3476	2535	1125	1891	1080	747	1072	2442	1527	1186	976	2088	2501	3097	1721	2456	1145	737	1389	1852	1409	1465	740	1387	2019	2615	1045	913	2322	739	981	1151	820	2047	1761	2496	1489	2068	949	1383	754	908	1057	1269	1939	2150	1076	1036	1095	1063	857	1269	1218	1252	1117	2930	1699	1006	422	2322	1663	1398	2276	2009	704	1604	430	630	520	3331	4885	566	2308	1567	576	4155	7633	2039	1894	1194	850	3317	2949	2513	1845	3311	2768	2057	2106	2358	3392	4029	2024	1927	783	1354	1172	1651	2212	1831	1440	192	2435	2673	2924	4607	1218	587	2392	826	1677	1249	465	1440	3346	926	1194	706	1316	985	1315	1628	1472	811	645	1076	1924	573	1355	2798	506	2042	1307	1029	1029	279	922	785	1426	1209	2267	3219	5259	1766	2212	5048	2586	2570
AT1G18540	337	1000	546	1123	1058	641	577	1283	803	825	861	1143	392	1051	3878	710	872	1042	472	1431	1732	887	1374	661	614	546	1072	947	1278	876	710	747	1271	1885	1162	610	1048	873	1378	699	756	774	1323	1072	1244	956	1090	755	829	1646	713	475	1224	1347	508	1200	1419	1947	982	365	589	914	1198	291	789	367	1142	492	730	1466	790	433	484	1100	669	794	866	1123	519	879	847	1168	566	1079	638	1875	1464	496	1040	689	1460	570	1239	1496	1347	732	1241	1309	1397	688	1169	802	1090	649	1001	828	760	508	1149	1314	848	803	1683	1035	828	4287	1368	1202	802	752	1184	1181	1219	925	2128	1099	1313	967	1255	1440	932	825	1703	942	650	681	811	1054	1005	1394	400	1497	955	711	983	995	823	1446	1286	823	1074	885	898	954	943	897	1322	658	626	898	627	804	1428	698	713	781	603	567	868	569	881	504	646	438	448	711	759	1401	1023	2673	983	1651	410	614	1045	641	3285
AT1G72610	0	1	0	0	0	2	0	0	0	0	1	0	0	2	0	0	0	3	2	0	0	4	0	0	3	0	1	1	0	1	0	0	1	0	0	1	0	0	0	1	5	2	0	1	0	0	0	0	3	0	0	0	0	1	1	1	0	0	0	0	2	1	1	3	1	0	1	1	1	0	1	1	2	0	2	0	3	0	1	3	1	0	1	0	0	1	1	0	0	0	0	2	3	0	0	0	0	1	1	2	1	1	0	1	0	1	2	0	1	2	0	0	0	0	1	2	0	1	0	0	1	0	0	0	2	2	1	0	0	1	0	1	1	1	0	1	1	1	0	3	0	2	1	1	0	0	0	1	0	1	1	0	0	2	0	1	2	1	0	3	0	0	0	1	1	0	2	1	0	0	0	1	2	1	1	0	4	0	1	0	1	3	1	0	6	0	1
AT1G08880	299	579	531	531	837	247	249	643	232	502	322	487	186	410	1861	426	617	212	158	701	905	421	899	251	228	653	260	377	669	655	336	350	802	621	743	177	818	283	686	520	418	279	846	270	304	505	536	473	540	519	610	317	486	628	350	678	373	811	352	275	297	316	755	348	453	290	559	408	177	559	405	280	464	699	353	475	645	427	391	325	359	694	343	589	365	954	633	277	511	403	913	310	519	675	441	109	238	343	614	312	317	422	467	142	329	235	362	192	764	926	196	410	502	245	729	1956	461	510	201	205	710	569	453	317	328	681	338	525	784	759	634	532	644	295	135	210	292	441	445	615	199	627	494	327	564	223	231	559	510	270	583	251	379	657	272	446	514	266	381	386	258	236	477	321	430	292	101	242	451	152	655	282	265	296	151	79	222	454	487	1581	355	784	319	406	666	449	1104
AT1G07430	3	6	256	28	0	0	103	69	0	0	2	3	2	3	82	3	102	3	0	0	341	0	21	18	8	241	0	7	238	6	1	14	5	12	0	0	44	1	0	6	0	0	5	1	0	16	9	1	0	1	0	0	0	0	0	2	0	4	0	0	0	2	10	0	0	0	0	2	0	0	0	0	0	2	0	0	2	0	0	1	2	3	0	15	0	0	0	4	0	0	1	0	2	0	8	26	1	1	4	3	0	8	6	0	0	0	0	0	0	1	0	3	0	2	2	0	0	0	3	1	0	0	0	1	0	5	0	1	3	4	6	1	2	3	0	0	0	1	1	4	0	0	1	5	9	0	1	0	5	3	1	4	36	9	2	4	0	1	3	5	1	0	0	0	9	0	4	17	4	0	0	0	0	11	0	0	4	4	12	23	0	2	1	0	2	0	2
AT1G43860	20	31	52	56	32	16	14	42	52	27	16	40	31	21	159	40	34	34	13	33	58	19	57	34	53	41	25	33	56	29	33	35	16	34	53	26	56	41	33	27	46	22	33	44	30	21	58	49	31	48	35	21	17	38	33	42	46	36	28	19	23	35	43	21	30	20	27	38	2	25	17	10	37	29	16	12	22	25	17	24	27	36	28	24	25	58	40	21	42	17	38	12	31	40	67	58	38	35	39	22	52	25	38	36	30	12	60	19	50	59	45	19	31	38	45	176	24	32	28	27	42	27	31	21	97	30	32	20	45	53	40	16	35	16	37	12	16	13	46	17	18	23	30	35	32	17	21	5	41	26	22	15	37	19	56	47	32	39	30	33	44	13	31	35	49	29	10	35	14	31	23	11	26	23	23	23	32	61	43	132	35	61	51	44	63	31	105
AT1G17340	59	65	19	44	23	34	7	32	23	33	51	23	35	41	92	18	15	6	26	39	33	18	40	41	23	21	21	10	37	38	30	22	28	15	45	9	36	31	18	20	41	16	35	27	16	7	18	58	23	16	39	67	26	20	10	18	12	20	40	21	17	24	15	17	44	30	33	21	16	7	39	18	16	24	22	56	35	17	31	31	23	35	29	11	33	14	14	16	14	26	25	28	11	20	27	15	11	25	37	10	32	24	7	14	17	15	14	9	26	14	10	22	24	31	26	134	23	49	34	3	25	13	14	34	0	8	18	31	40	25	32	49	6	34	8	17	29	20	29	48	9	42	32	48	115	23	13	38	52	23	51	26	22	48	12	16	30	16	10	24	39	16	30	11	15	57	5	18	30	12	57	21	29	19	20	32	18	10	30	45	52	83	33	22	77	55	61
AT1G48605	16	1	2	1	1	3	0	6	8	12	1	0	3	3	18	12	9	0	4	4	0	16	0	0	6	0	2	0	6	5	9	0	29	5	2	3	7	1	5	2	5	2	2	1	4	0	7	8	0	3	2	2	0	2	0	4	0	6	0	3	5	1	1	1	2	5	2	0	3	1	0	4	3	9	6	1	3	2	0	1	0	1	3	1	3	1	1	2	0	2	6	4	0	0	3	3	0	0	4	0	1	1	1	1	0	0	4	3	0	10	4	0	2	0	4	12	0	2	6	2	1	3	0	2	0	1	1	5	5	1	8	8	2	1	1	0	0	0	1	0	6	2	5	3	7	16	1	0	1	1	3	0	3	10	0	1	4	0	0	0	0	3	3	0	2	3	0	4	3	0	5	2	10	2	0	0	0	0	1	53	2	12	4	5	17	4	6
AT1G63270	10	6	4	26	16	0	0	3	0	5	0	1	3	1	1	11	5	3	2	8	12	5	23	3	1	9	5	0	14	14	4	3	0	6	5	1	13	9	7	17	14	1	12	0	1	10	1	20	5	4	6	10	0	4	3	3	0	1	1	6	3	3	7	2	4	10	8	0	0	2	10	2	6	3	2	3	1	2	1	4	6	4	6	5	11	5	7	3	9	2	21	0	2	8	15	13	3	4	3	8	6	6	9	2	6	0	0	1	15	16	0	12	9	1	16	0	2	2	0	0	7	9	3	4	34	6	0	3	15	2	10	8	9	4	4	0	4	4	4	0	7	22	2	5	10	5	0	10	31	2	14	0	9	12	6	3	9	4	3	2	15	2	3	0	5	3	4	0	3	0	2	0	3	7	0	8	2	0	5	5	1	1	2	4	25	1	14
AT1G72870	1	0	2	0	0	0	0	0	0	0	0	0	0	1	0	0	5	0	0	0	4	0	0	6	0	0	0	4	0	0	0	1	0	0	1	0	0	0	0	0	0	0	5	0	0	0	0	0	0	0	0	0	0	0	0	0	0	0	0	0	0	0	0	0	0	0	0	0	0	0	0	1	2	0	0	0	0	0	0	0	0	0	0	0	0	0	11	0	0	0	0	0	0	0	1	1	1	8	0	0	0	3	0	0	0	0	0	0	0	1	0	0	0	0	0	0	0	1	0	0	0	1	0	0	0	0	0	0	0	0	0	0	0	0	0	0	0	0	0	0	0	0	0	0	0	0	0	0	7	1	0	0	1	0	2	0	0	0	3	3	0	0	3	0	0	1	0	0	0	0	0	0	0	0	0	0	0	0	0	0	0	0	0	1	0	0	0
AT1G62770	3	1	2	4	2	2	2	1	6	2	0	11	1	1	0	0	3	0	0	4	6	0	1	0	0	5	9	3	1	0	0	1	0	0	6	0	1	2	4	1	2	0	0	3	0	5	11	0	0	1	3	2	0	0	0	0	4	0	0	1	0	0	0	2	3	2	0	3	0	0	0	4	8	1	3	2	0	1	2	0	3	2	2	1	0	0	0	0	0	0	6	1	1	1	17	8	3	2	5	0	1	5	3	0	1	2	10	0	5	7	0	5	2	1	24	0	2	4	0	4	8	0	3	1	0	3	0	2	0	8	0	0	11	0	2	0	3	5	1	8	2	0	1	0	0	1	0	0	3	0	3	0	1	4	0	8	0	0	1	0	4	2	0	1	17	6	0	0	0	0	1	0	2	1	0	7	0	0	3	29	3	0	0	2	2	1	7
AT1G14920	183	322	176	471	251	146	256	271	229	237	181	182	183	259	693	185	166	61	104	289	276	136	451	207	234	125	150	210	226	350	226	166	299	334	293	80	272	158	262	220	169	182	371	132	99	124	375	279	324	211	141	72	130	292	250	236	68	300	181	71	98	125	258	209	151	41	167	237	25	187	172	43	217	124	135	98	160	98	82	48	82	222	71	200	130	234	209	80	203	149	200	77	238	201	216	83	70	93	337	104	105	160	132	64	129	128	154	87	300	353	83	141	362	75	299	564	129	198	102	137	373	175	187	183	305	359	92	256	467	377	337	235	425	149	67	105	259	308	313	303	42	318	330	431	389	172	111	250	215	327	358	84	212	380	130	213	212	118	217	204	254	112	210	178	209	339	126	155	405	92	133	97	118	131	66	216	104	190	318	290	386	379	148	198	524	409	415
AT1G22310	12	8	0	17	11	4	19	2	3	8	23	0	11	10	18	8	7	2	6	4	20	7	20	17	8	4	10	17	10	5	7	1	24	4	10	6	10	1	1	18	15	6	3	15	2	9	4	12	9	1	15	7	7	3	6	18	8	15	5	4	6	5	3	0	3	19	4	3	1	4	3	2	7	11	9	12	19	4	10	5	8	3	9	10	17	0	25	4	0	13	6	1	2	3	13	9	5	10	14	9	12	7	4	2	5	4	3	4	7	11	6	7	9	6	10	173	3	19	5	0	7	7	10	17	7	5	4	14	19	7	30	7	2	12	3	10	10	9	8	3	9	5	7	17	11	8	4	6	6	31	4	3	11	7	4	1	12	0	2	10	18	8	2	11	7	3	3	6	2	5	9	11	13	9	4	12	5	1	6	0	11	15	1	8	20	5	36
AT1G07650	142	89	22	98	73	46	17	46	63	74	89	31	66	100	265	98	54	17	28	41	26	83	158	36	51	56	34	30	62	113	83	36	142	46	129	38	94	57	46	108	156	43	55	47	24	30	103	60	36	26	53	31	46	37	37	49	27	73	31	36	30	16	62	36	45	21	45	45	34	27	49	28	43	34	26	54	58	16	38	21	19	50	19	32	57	45	56	41	25	22	20	53	35	63	68	36	51	50	110	30	40	44	20	37	40	62	63	40	81	114	20	22	77	52	90	283	31	112	30	58	88	45	42	42	86	76	41	82	82	74	108	69	60	39	29	30	77	125	120	94	42	119	117	113	126	52	26	70	55	87	97	40	63	120	46	64	86	25	59	48	113	21	47	53	77	51	22	54	92	26	83	35	52	27	29	64	33	23	83	69	74	148	40	65	105	114	144
AT1G12110	922	347	29	910	1586	967	423	124	1350	610	967	143	1256	1253	481	910	21	332	725	200	121	425	1797	105	1019	42	304	144	67	497	1012	128	1128	186	2298	326	659	278	343	944	1119	1897	231	499	531	146	175	567	578	122	1129	173	958	251	395	737	61	598	759	249	490	50	236	295	1047	107	438	275	187	232	701	334	400	757	760	496	1265	102	599	42	55	547	247	79	826	867	359	387	85	541	135	602	326	405	161	116	209	420	507	252	514	157	183	194	127	644	462	958	456	471	487	123	902	455	539	283	58	730	161	1122	785	90	214	916	407	613	148	763	530	651	950	810	587	430	254	114	768	1148	859	740	168	478	1286	1660	1349	597	476	853	448	2135	429	274	186	1031	59	68	361	143	118	141	852	873	565	797	93	733	714	823	1071	422	876	687	439	58	321	668	184	295	560	272	1380	2545	688	883	3489	1705	1383
AT1G05710	16	18	1	16	37	20	1	3	7	15	14	2	8	11	23	16	7	5	3	0	6	26	29	2	14	4	1	0	4	20	30	5	55	0	38	2	27	1	1	25	36	7	13	11	0	2	8	11	10	0	16	12	13	14	1	8	0	4	14	3	25	4	12	1	13	9	20	0	11	1	12	16	2	31	35	21	7	4	20	2	2	2	6	1	27	3	22	18	2	19	3	16	9	8	15	2	5	4	19	2	2	0	0	0	4	9	22	4	7	11	2	1	6	8	1	38	0	30	1	3	8	4	0	12	13	1	3	7	11	5	13	17	21	8	1	0	10	20	11	10	17	15	24	12	30	6	5	14	3	12	22	2	7	16	6	3	9	3	0	0	16	7	20	7	2	7	1	1	11	0	20	13	9	6	4	5	1	6	12	0	7	23	8	13	22	13	6
AT1G34040	0	0	0	0	0	0	1	0	0	0	0	0	0	0	42	1	0	0	0	1	0	0	0	4	1	0	0	0	0	0	0	0	0	0	0	0	5	0	1	0	1	0	0	1	0	0	0	0	0	3	0	0	2	0	0	0	0	0	0	0	0	0	0	0	2	0	0	0	0	0	0	0	0	0	0	0	4	0	0	0	0	1	0	0	3	1	0	0	0	0	0	0	0	0	0	0	0	0	1	0	0	0	0	0	0	0	1	0	0	0	0	0	0	0	1	0	0	2	0	0	0	0	0	0	0	0	0	0	0	0	0	0	0	1	0	0	1	0	0	0	0	1	0	0	1	0	0	0	0	3	0	0	0	0	0	1	0	1	0	0	0	0	0	1	1	0	0	0	0	1	0	0	0	0	0	0	0	0	0	17	0	0	0	0	1	0	0
AT1G27320	144	130	64	93	85	71	48	74	86	89	98	37	151	72	219	152	83	56	80	87	105	68	105	74	88	43	48	48	57	145	91	57	70	38	103	80	128	52	46	148	90	61	78	82	60	18	71	106	78	47	71	119	76	69	52	36	36	53	51	69	50	27	69	64	86	49	63	47	41	38	100	60	72	36	54	87	38	20	73	36	46	63	85	65	77	86	71	93	43	42	52	73	52	70	34	42	46	85	63	62	69	45	31	57	34	65	74	41	58	59	17	37	52	26	83	198	28	86	51	45	66	27	30	52	85	53	17	79	94	77	112	72	39	71	27	28	54	88	71	81	85	74	83	175	166	53	51	108	74	137	61	40	69	115	31	21	49	12	48	48	155	45	57	61	74	111	28	43	57	51	83	55	85	49	33	79	34	39	99	40	139	214	81	85	244	164	109
AT1G08450	1649	2632	376	1216	1585	875	288	1272	1043	1758	1117	779	438	1673	2147	970	601	286	352	2143	808	841	2816	371	1098	325	560	344	726	1677	816	473	4713	1833	3207	436	812	561	1153	984	1750	446	2472	567	373	668	794	1154	771	360	931	423	782	1133	156	1147	311	1190	461	583	528	216	1306	127	948	127	776	217	234	590	654	272	229	1211	539	690	1154	637	985	339	251	1304	257	764	634	2013	974	208	222	921	524	323	587	1312	527	407	143	106	978	331	289	219	248	148	308	180	291	195	446	825	194	279	255	174	525	1305	362	1002	264	263	645	708	373	655	446	482	351	704	295	369	957	4017	367	360	221	112	422	719	448	428	165	1880	2343	487	1564	1171	231	1105	872	229	1489	907	250	2492	314	469	1428	311	227	552	423	566	1163	251	424	1307	371	543	2108	194	2825	658	391	125	192	331	676	891	990	848	1207	3288	778	1330	779	890	5039
AT1G22950	20	18	37	13	17	8	6	40	11	14	14	13	10	11	128	9	15	21	20	5	24	13	37	11	6	24	10	13	39	17	10	14	32	7	21	6	31	21	22	28	26	13	25	24	14	9	37	27	23	15	35	8	18	27	4	22	12	22	8	2	11	20	41	10	10	2	17	3	19	10	32	5	7	17	14	25	6	4	9	19	11	19	1	12	9	40	26	2	15	6	16	14	22	29	17	13	19	19	21	25	18	15	16	15	17	23	20	10	11	19	24	14	25	17	19	144	7	15	4	19	5	21	10	13	21	10	22	22	14	19	29	5	4	20	11	1	14	21	10	18	20	38	9	41	26	1	13	25	19	36	22	11	14	26	19	11	24	13	27	13	10	24	45	15	17	22	8	11	20	15	25	13	14	9	8	16	9	17	44	38	17	27	0	24	34	30	74
AT1G61820	2	1	0	1	0	0	0	0	0	0	0	0	0	1	0	0	0	0	0	4	1	4	0	0	0	0	2	0	0	0	0	1	0	0	2	0	0	0	0	0	0	0	4	0	0	0	2	1	0	3	3	1	1	0	0	0	0	0	0	0	0	0	2	4	5	1	0	2	0	0	0	0	0	0	0	2	0	0	2	0	0	0	1	0	0	0	2	0	1	0	0	0	0	0	0	0	0	0	0	2	0	3	0	0	0	0	0	0	0	0	0	0	0	0	0	0	0	1	0	2	0	0	0	0	0	0	1	0	0	2	0	4	0	0	0	0	0	0	5	0	0	0	0	0	0	0	0	0	0	0	0	0	5	0	0	0	1	2	2	0	0	0	1	0	0	5	0	0	3	0	0	0	0	0	1	0	0	0	0	0	0	0	0	0	0	0	0
AT1G22410	282	841	449	365	493	301	292	601	395	476	375	504	236	590	1406	345	449	443	145	589	797	258	492	457	491	420	599	411	510	351	287	661	963	738	849	569	301	538	657	423	502	418	712	908	607	405	489	904	645	650	679	141	796	794	179	1156	624	1463	483	169	411	388	921	82	423	110	961	134	240	587	920	213	106	498	389	548	569	452	369	441	278	788	224	598	552	1302	875	168	513	612	566	320	503	761	513	375	727	905	481	618	953	483	525	462	430	356	325	360	287	251	770	336	500	805	229	1362	435	458	394	416	229	492	638	386	944	196	437	360	259	307	208	939	240	672	466	342	319	304	304	395	93	1023	628	209	383	359	563	813	726	248	761	903	570	451	443	444	749	469	421	615	238	414	1040	389	377	564	315	411	417	424	865	500	246	346	432	130	563	1006	689	1056	483	1270	348	562	518	321	2988
AT1G65730	0	0	0	0	0	0	0	0	2	0	1	0	0	1	0	0	0	0	6	0	0	0	0	0	1	0	0	4	0	0	0	0	6	0	2	0	0	0	0	1	0	6	2	0	0	0	0	1	0	0	0	0	0	2	0	0	0	0	0	0	1	0	5	0	0	2	2	0	0	0	0	0	1	0	0	0	0	0	2	0	0	0	0	0	11	0	0	0	1	1	0	0	0	0	1	0	0	0	0	0	0	0	0	0	1	0	1	0	0	0	0	0	0	0	0	0	0	0	0	0	0	0	0	0	0	1	0	1	0	0	0	0	0	0	0	0	0	1	0	0	0	0	0	0	0	6	2	0	1	1	0	0	1	0	0	0	0	0	0	0	0	1	1	0	0	3	0	0	0	0	0	0	0	0	0	0	0	0	0	0	0	0	0	2	2	0	7
AT1G24140	52	145	9	20	11	13	32	40	34	21	12	8	12	22	74	31	16	11	12	68	49	8	13	4	43	4	3	7	73	21	12	26	17	144	17	14	22	2	70	20	23	23	86	14	8	10	12	87	36	8	24	8	14	32	16	16	5	35	5	15	10	17	21	23	14	4	52	30	16	11	32	6	65	17	13	9	9	6	9	12	23	29	9	16	17	51	5	4	19	55	1	6	10	18	10	8	0	8	36	10	2	2	6	5	9	18	10	13	17	7	9	11	2	5	12	55	5	13	3	17	5	10	0	10	0	1	10	6	1	12	9	112	3	18	1	2	7	13	9	10	4	72	54	13	21	15	8	46	15	25	66	12	28	35	0	8	47	3	24	13	10	2	21	20	15	61	20	24	28	7	32	11	10	6	19	3	22	11	11	115	14	33	49	31	38	56	38
AT1G16010	50	74	80	102	67	56	61	89	89	43	53	58	72	76	172	88	83	47	46	61	92	75	79	44	81	99	67	30	91	120	74	53	95	88	108	40	101	51	45	86	65	94	64	40	50	47	107	64	60	62	52	46	101	59	37	77	37	79	51	18	48	53	82	43	75	20	38	46	56	62	45	43	62	50	75	63	58	32	70	64	70	69	26	88	56	122	100	51	51	64	62	63	70	75	40	54	32	98	78	44	75	62	52	31	59	74	74	46	92	78	60	30	67	36	52	157	28	82	38	73	49	45	64	61	185	80	42	67	83	58	98	76	76	99	45	47	67	86	64	51	40	81	82	100	85	42	81	101	60	82	77	61	86	81	30	95	41	51	61	58	62	51	60	71	50	39	41	99	84	55	74	31	47	52	46	28	41	73	92	19	82	152	75	66	122	102	181
AT1G80370	3	9	1	5	1	0	2	4	3	0	0	8	0	0	21	2	2	0	0	3	0	2	1	3	3	4	1	2	2	0	8	1	4	1	0	1	6	2	14	12	5	2	7	4	0	0	2	2	6	1	0	0	0	6	2	11	0	5	2	2	5	1	4	2	0	0	1	0	6	3	4	2	1	1	2	5	1	1	0	2	2	2	1	1	0	3	8	4	6	0	3	0	3	2	12	11	0	2	0	1	4	8	2	2	4	3	2	0	0	2	0	2	0	5	2	0	4	3	4	1	2	12	0	8	9	1	1	2	8	6	0	0	0	8	4	2	2	6	1	8	0	6	3	0	3	1	4	1	0	7	0	5	5	0	3	3	3	0	6	4	3	1	3	0	3	0	0	0	0	0	1	5	1	2	2	0	0	2	0	0	1	19	0	3	5	1	0
AT1G47510	6	0	0	1	0	0	0	0	0	0	0	0	0	0	0	2	1	0	0	0	0	0	0	1	0	0	0	0	0	0	0	0	0	0	0	1	2	0	0	0	0	0	0	0	0	0	0	0	0	0	0	0	0	0	0	0	0	0	0	0	0	0	0	1	0	0	0	1	0	0	0	0	7	0	0	2	0	0	0	0	0	0	0	0	0	1	0	0	0	0	0	0	0	0	1	0	0	1	0	1	3	0	1	0	0	0	5	3	0	0	1	0	0	0	0	0	0	0	0	0	0	0	0	0	0	0	0	0	0	0	0	0	0	0	0	0	0	0	0	0	0	0	2	0	0	0	0	0	0	2	0	0	0	5	0	0	0	0	0	0	1	0	0	1	0	0	0	0	0	1	0	0	0	0	0	0	0	0	0	0	0	4	0	0	4	0	5
AT1G31730	156	110	54	153	129	70	64	72	63	68	87	40	122	162	147	96	95	44	65	105	76	51	153	44	100	83	46	39	69	186	57	59	86	67	90	48	156	40	97	91	117	85	108	48	58	25	51	92	104	56	70	39	86	93	45	73	42	90	62	63	71	36	103	66	75	27	84	29	44	54	105	41	77	95	51	83	65	38	49	53	33	73	47	77	69	113	83	62	55	73	58	49	63	90	63	61	49	80	101	82	72	100	46	31	53	42	69	49	66	69	25	42	106	58	104	181	60	104	39	53	111	80	65	90	117	106	47	96	92	91	106	115	72	49	47	16	99	99	111	92	90	85	88	119	177	56	31	164	94	88	111	58	37	101	42	83	87	37	82	67	158	45	54	50	61	90	15	47	76	46	120	47	93	29	36	56	32	74	109	35	123	240	81	52	141	131	186
AT1G26880	327	674	328	630	750	430	332	808	530	526	468	697	272	599	2255	386	446	665	355	682	792	881	848	424	415	352	561	538	665	429	500	456	781	916	746	506	781	561	918	382	597	550	769	838	975	503	639	569	599	841	569	493	669	656	362	751	840	929	724	247	380	548	694	205	364	355	782	396	477	799	496	317	376	583	341	362	419	468	349	454	525	569	403	584	389	1079	1031	372	606	478	1075	376	690	917	880	527	722	958	708	385	760	447	602	369	601	619	1041	296	546	823	537	358	778	543	345	2936	767	656	469	363	548	570	502	560	1452	423	737	442	600	771	473	397	766	627	340	358	496	527	477	715	666	761	467	362	628	446	470	641	535	451	576	448	437	508	662	512	796	454	324	471	333	432	655	500	409	415	283	311	298	319	487	245	314	173	275	541	411	727	579	2488	586	860	280	414	639	367	2102
AT1G50730	28	26	13	32	11	12	14	13	14	9	14	13	17	21	11	16	8	29	11	12	26	11	25	18	6	17	10	17	18	15	15	2	22	13	31	8	31	10	13	34	15	7	15	11	17	14	21	13	12	9	11	17	15	9	9	22	2	8	15	10	8	5	31	2	7	2	18	15	3	8	9	9	17	9	16	18	9	1	11	3	5	23	12	18	9	19	26	22	17	8	13	10	3	15	12	11	9	12	16	13	6	4	14	9	9	27	6	5	11	6	8	16	20	2	8	74	23	10	5	14	16	5	11	14	9	11	5	23	24	6	30	15	17	10	21	4	11	24	7	16	17	13	20	30	33	5	11	37	21	30	23	17	4	15	16	23	12	14	12	1	34	15	22	3	15	14	4	21	7	17	20	8	16	9	4	5	4	3	20	0	26	43	1	14	46	17	35
AT1G24330	8	2	2	3	4	0	17	3	6	7	2	4	5	4	4	5	6	2	14	2	2	2	5	7	11	6	6	7	22	7	2	12	7	7	4	10	19	9	2	7	11	11	0	8	7	13	14	3	10	1	1	1	4	8	13	4	2	6	5	3	0	24	6	5	9	2	2	2	0	9	4	4	6	3	11	1	3	3	1	9	6	16	1	16	4	4	6	1	13	4	7	5	5	10	10	5	9	11	6	5	6	3	2	8	9	4	4	10	3	9	1	3	9	10	10	43	0	4	7	1	6	0	6	0	34	5	6	1	5	2	11	2	1	20	9	4	2	5	10	3	3	5	10	7	10	7	7	11	9	18	3	7	24	11	2	3	7	7	9	2	10	2	6	9	8	16	9	7	0	16	15	2	5	19	12	5	6	21	16	0	7	3	18	1	0	22	27
AT1G25370	2	1	0	5	1	3	2	0	1	0	0	0	4	5	0	3	0	0	0	0	1	2	0	0	8	0	3	0	7	0	1	0	2	0	2	0	8	0	1	0	1	2	0	0	0	1	0	1	1	3	4	3	0	1	0	4	0	0	0	0	0	1	6	2	1	0	1	0	4	1	3	0	1	5	1	0	5	0	2	0	0	0	0	3	6	0	0	0	0	1	0	2	0	0	3	1	0	0	3	0	0	3	0	0	0	6	0	0	0	1	0	0	0	0	0	0	1	0	0	1	0	0	0	1	0	1	0	0	0	5	0	0	0	0	0	0	0	1	0	0	0	3	0	0	0	0	0	0	0	2	1	2	0	0	0	0	1	0	0	0	1	0	0	0	0	0	0	0	0	2	2	0	0	0	0	0	0	0	0	0	0	1	4	0	2	0	8
AT1G25570	67	47	24	60	38	31	19	31	31	40	57	35	31	68	80	52	12	8	51	42	16	32	84	44	66	27	13	10	49	63	29	15	48	22	44	22	47	32	28	62	48	39	25	38	35	24	12	55	20	30	30	46	48	17	13	31	36	42	19	12	45	10	56	14	28	16	36	5	11	36	47	9	7	33	38	43	32	6	29	26	7	23	22	25	39	42	62	27	11	36	14	38	15	20	58	22	22	28	47	29	31	35	14	15	16	36	20	14	21	36	10	16	58	21	27	0	15	34	18	25	28	32	20	29	57	33	14	37	38	40	38	41	30	12	32	14	23	45	24	37	38	37	43	33	44	33	29	37	24	43	44	18	30	38	23	16	35	8	23	9	63	21	31	10	30	48	13	18	35	21	41	16	27	22	19	21	17	12	44	0	29	121	31	51	111	39	82
AT1G74710	12	11	6	2	6	7	8	5	22	1	9	8	8	12	21	14	0	13	5	15	2	1	5	6	21	4	4	5	1	12	10	5	25	17	11	11	4	7	9	1	30	8	16	10	4	13	2	3	4	3	7	2	4	6	7	10	5	4	15	10	2	6	8	7	15	7	13	2	11	2	9	8	6	4	7	9	22	1	17	16	2	3	5	8	13	6	7	0	9	7	6	6	1	0	7	13	3	4	44	7	9	7	7	3	16	7	5	5	1	18	3	3	0	4	1	13	8	3	12	3	1	5	7	5	0	9	0	8	2	2	8	58	2	15	4	0	0	10	1	3	7	7	6	6	1	19	1	9	8	3	13	14	6	5	10	0	21	3	7	7	2	8	0	8	3	3	3	7	1	3	19	5	2	5	9	3	4	0	1	0	6	30	3	7	4	0	8
AT1G47278	24	45	38	53	48	12	19	40	18	46	16	31	10	22	82	17	16	14	12	22	63	39	45	13	16	12	10	9	47	36	30	33	36	19	51	20	46	15	44	20	25	18	56	25	35	44	19	42	25	19	50	27	15	29	13	33	22	25	23	10	18	22	47	6	12	29	36	21	1	20	23	18	27	37	19	29	13	17	11	15	8	23	15	22	24	53	37	4	16	15	36	10	27	32	42	24	13	37	33	25	20	22	9	7	19	32	42	17	21	50	12	18	9	15	30	127	15	44	11	5	15	16	14	11	46	16	11	13	20	28	15	18	12	14	22	14	10	23	22	22	51	19	23	17	21	7	15	27	33	31	19	18	24	30	6	26	25	9	25	2	17	8	23	4	23	18	11	14	26	6	27	8	14	19	16	21	18	22	19	76	17	41	12	11	58	21	90
AT1G62250	70	47	83	75	105	151	419	68	348	130	128	195	235	59	518	268	91	429	288	57	68	235	78	102	314	69	196	141	77	124	193	308	122	59	191	349	85	244	40	217	208	534	77	349	463	283	80	172	161	103	155	164	334	76	285	310	142	266	318	112	174	138	120	113	194	98	227	95	134	81	192	153	109	90	229	125	285	28	273	127	175	243	172	84	287	251	95	339	61	213	73	284	72	78	67	164	200	404	70	215	363	123	152	272	109	224	301	245	54	33	387	40	72	236	55	727	63	141	88	265	58	31	196	140	162	52	96	74	42	57	104	50	81	450	133	95	120	151	136	118	139	65	87	171	137	199	539	120	68	701	60	304	261	112	112	66	95	147	58	107	115	232	51	283	68	43	201	388	84	400	57	76	78	118	226	140	187	40	65	356	281	383	58	89	316	109	154
AT1G70550	21	18	19	25	21	26	28	18	41	18	29	19	29	32	32	21	19	18	11	5	8	20	27	17	49	18	29	17	19	36	28	23	17	10	24	36	31	26	16	44	23	26	13	45	38	19	26	22	18	11	12	19	4	25	37	24	14	46	8	5	5	14	39	19	15	14	7	26	6	7	28	13	19	20	45	28	27	2	19	13	18	21	4	19	29	24	17	37	6	14	28	9	9	25	16	22	43	24	14	21	48	21	27	25	21	16	26	6	11	10	25	6	24	21	10	48	4	19	9	25	16	6	42	21	73	15	24	18	12	16	24	19	23	34	12	5	16	37	31	31	17	22	6	31	53	17	27	15	20	84	12	6	33	19	9	11	11	15	12	13	19	6	7	38	24	11	15	44	25	17	15	17	23	5	24	12	20	9	22	51	26	48	14	13	38	18	36
AT1G20870	6	2	0	2	1	6	8	3	2	0	10	3	7	0	0	0	0	5	0	1	5	0	3	0	0	9	8	0	8	1	0	2	5	0	4	10	18	0	0	11	3	4	0	2	3	1	4	1	4	0	2	3	0	1	1	1	0	0	0	2	1	2	10	0	0	0	3	3	1	2	2	1	0	1	3	9	0	0	0	1	2	1	3	0	0	2	6	0	0	4	4	0	3	0	2	9	0	5	0	0	3	3	2	0	2	5	9	2	0	0	5	1	0	2	3	0	1	6	0	6	0	0	7	6	35	0	5	1	6	2	0	1	1	10	1	1	2	0	0	4	2	1	0	0	1	0	0	7	1	11	1	3	3	0	2	1	0	0	1	7	0	0	0	5	6	0	1	2	2	4	0	2	1	0	1	4	7	7	3	0	5	18	0	0	14	0	7
AT1G31340	121	123	120	102	184	101	122	120	122	169	114	145	82	123	800	138	91	72	86	122	191	276	128	95	100	86	117	106	143	132	157	99	217	194	194	89	120	110	112	141	142	125	123	84	130	131	129	113	103	128	134	80	132	140	130	121	68	152	134	35	103	48	110	77	167	35	125	81	73	118	95	101	75	117	103	105	159	96	90	57	67	125	103	106	125	164	69	133	85	61	95	128	123	120	135	55	126	153	130	120	188	96	108	66	118	98	256	86	83	116	139	98	122	76	93	504	92	119	111	106	99	152	141	90	325	69	99	72	74	117	117	69	130	91	91	116	109	105	116	164	144	147	143	165	170	158	139	204	125	136	120	134	87	149	102	98	68	70	90	109	100	173	142	91	99	69	71	92	102	93	108	63	105	43	91	81	103	123	107	685	175	262	54	107	202	154	381
AT1G54220	27	53	31	44	50	14	10	35	15	62	49	33	17	49	161	27	35	16	25	17	85	24	67	25	25	15	18	28	37	30	43	49	88	33	109	13	44	12	27	24	29	28	37	19	13	16	33	50	50	30	48	6	59	49	22	53	16	88	92	12	21	6	37	8	68	6	61	4	27	24	45	25	6	36	46	38	52	25	41	3	6	48	21	20	65	68	32	22	23	49	16	43	41	32	37	41	28	33	27	29	23	26	36	30	32	24	29	39	34	20	24	23	50	20	21	84	18	37	22	15	21	50	47	29	55	24	22	45	28	49	25	42	47	23	30	50	32	35	31	46	34	80	74	33	37	43	25	84	45	29	52	21	30	56	39	25	31	15	20	25	44	27	54	49	37	17	27	14	44	12	40	39	48	16	8	37	17	45	51	48	58	93	52	55	42	24	95
AT1G78120	0	0	0	4	0	1	0	0	2	0	0	0	0	0	0	4	0	0	0	0	0	0	1	0	0	0	0	0	1	0	0	0	0	0	1	1	4	0	0	0	0	1	0	0	1	0	0	1	1	0	1	0	0	0	0	1	0	0	0	0	3	0	0	0	0	2	3	3	0	0	1	4	0	0	6	2	0	0	0	0	0	1	2	0	0	5	0	0	0	0	0	1	0	0	0	4	0	1	3	2	2	2	3	0	1	0	1	1	0	0	1	0	0	5	2	0	0	0	1	4	1	4	2	3	0	0	0	0	0	0	5	0	0	3	6	0	0	0	2	0	1	3	0	0	2	0	0	3	0	3	0	0	0	0	1	1	0	0	7	0	0	1	0	3	0	2	0	0	0	1	3	0	0	0	0	0	1	0	0	0	2	0	0	0	0	0	2
AT1G76952	0	0	1	0	0	0	1	0	0	0	0	0	1	0	0	0	0	0	0	0	3	0	0	0	0	1	0	3	0	0	0	0	0	0	0	0	0	0	0	0	1	0	0	0	0	0	0	1	0	0	2	0	0	0	0	1	0	0	0	0	0	0	0	0	1	0	0	0	0	0	0	1	0	0	0	2	2	0	0	3	0	1	0	0	0	0	4	0	0	1	0	2	1	0	0	0	0	0	0	0	0	0	0	1	0	0	0	0	0	0	0	0	0	0	0	0	0	0	0	1	0	0	0	0	0	0	1	0	1	2	0	1	0	1	0	0	0	0	0	3	0	0	1	0	4	0	1	0	0	0	0	0	0	0	0	0	0	0	0	0	0	0	0	0	1	0	0	0	0	1	0	0	0	0	0	0	0	0	3	0	0	0	0	0	0	1	0
AT1G30200	50	84	32	84	76	37	15	40	17	51	51	25	53	69	223	69	36	25	60	74	55	59	88	41	13	27	40	24	44	112	98	39	111	48	56	29	65	30	70	99	93	19	96	54	61	17	58	51	23	20	41	109	83	46	10	37	15	32	41	65	46	34	44	16	35	74	67	19	21	38	65	69	8	57	38	65	35	22	65	15	18	24	73	39	69	36	44	62	28	54	39	43	21	31	91	22	22	31	66	46	35	61	26	37	21	16	10	4	54	89	11	78	45	12	97	169	102	79	22	10	71	71	28	48	27	56	29	62	77	64	70	54	83	38	15	12	69	81	66	60	31	132	55	147	99	55	30	119	70	34	153	25	42	90	20	33	61	31	48	25	81	37	23	11	64	116	0	1	82	18	61	33	40	27	20	43	33	21	41	33	125	121	44	62	122	89	76
AT1G21710	34	19	34	76	74	37	16	28	43	53	31	23	82	39	177	44	21	1	41	10	28	52	62	23	16	9	10	22	25	59	29	16	62	24	45	25	64	37	38	56	55	32	49	21	21	13	20	36	29	24	44	53	48	14	24	19	8	29	30	42	30	21	27	10	32	44	36	13	18	25	31	31	17	29	39	55	52	12	23	8	16	18	32	34	59	33	39	40	18	12	23	19	44	23	42	34	24	24	48	20	20	16	24	19	18	22	22	23	40	25	14	27	30	29	26	11	23	38	2	10	35	16	8	50	66	20	24	36	26	43	38	57	31	13	7	5	51	49	39	52	27	37	54	46	62	32	24	38	37	40	32	10	34	69	10	13	19	16	19	15	50	43	15	10	26	23	11	19	31	14	43	32	25	19	17	74	13	17	37	101	61	115	15	44	120	39	45
AT1G63940	391	404	218	388	570	404	237	352	285	714	629	229	425	576	677	557	221	157	331	382	368	397	538	163	381	163	181	194	321	758	352	187	730	282	1064	158	521	143	393	530	744	322	418	239	195	99	324	442	471	307	908	254	1971	393	165	467	147	602	1422	209	881	163	427	92	957	136	641	97	533	310	611	486	160	751	1103	807	702	160	713	139	116	424	388	201	1067	838	429	260	199	391	249	970	320	520	363	214	335	412	1077	317	637	322	504	358	379	324	281	499	448	390	326	407	794	376	445	1159	440	827	257	362	745	437	365	727	429	833	449	1152	985	1244	772	436	986	334	410	185	686	728	491	931	224	330	389	212	425	564	172	759	261	133	362	157	161	201	210	156	348	177	150	346	280	625	236	303	199	247	172	193	234	136	551	620	407	80	138	164	179	276	352	72	726	1390	498	674	437	219	898
AT1G80270	4	28	37	43	11	12	5	20	3	11	5	14	0	16	127	3	18	10	9	25	40	6	35	23	11	25	21	7	44	14	0	14	10	13	10	8	28	26	14	4	8	5	10	23	8	9	33	15	28	29	13	7	0	16	2	25	15	26	4	1	4	17	25	2	5	1	15	1	11	24	8	2	3	11	17	14	8	14	2	20	21	7	1	21	16	19	30	5	21	16	20	1	11	26	34	16	21	21	20	8	11	14	17	2	16	7	11	1	8	9	2	8	27	4	36	43	5	21	5	8	16	8	7	16	10	20	12	9	38	29	17	18	16	21	17	7	2	19	10	14	5	9	8	5	27	5	14	15	21	28	23	7	16	7	10	7	15	12	5	12	22	14	19	11	22	14	13	7	2	6	9	6	11	17	16	2	10	26	34	31	16	3	3	10	9	6	129
AT1G03457	9	19	1	17	6	20	5	2	4	4	7	7	1	10	0	4	1	8	5	1	0	9	17	2	3	2	20	2	3	5	1	2	29	12	17	1	4	6	9	19	7	8	15	4	13	0	4	10	8	3	14	24	2	1	5	8	6	6	1	10	13	2	5	11	7	8	20	8	13	0	10	1	8	6	7	9	10	1	6	0	0	2	13	7	13	3	4	15	0	25	10	8	3	4	5	8	0	7	11	3	4	0	2	2	4	0	8	0	3	1	6	2	8	9	4	15	18	11	1	0	12	3	0	10	12	5	4	4	4	5	9	3	2	5	0	0	10	19	5	13	5	17	18	15	17	20	3	1	5	8	12	6	3	16	10	0	10	2	1	1	10	21	0	5	9	13	8	0	9	2	5	3	0	0	1	5	4	3	2	0	18	28	13	5	15	15	7
AT1G55920	83	71	160	97	36	302	143	118	266	121	72	124	288	49	508	248	82	272	275	21	158	532	173	137	266	166	233	100	91	111	273	321	118	64	86	307	141	293	9	265	230	329	82	362	400	389	70	57	43	38	94	309	182	45	353	78	45	72	286	178	85	68	61	396	147	103	20	368	140	38	37	209	373	63	189	54	120	28	196	59	76	42	111	98	284	29	47	372	36	48	25	220	46	48	36	103	233	492	49	249	368	289	150	273	170	154	206	161	38	51	300	73	112	285	33	488	62	108	122	196	53	13	246	226	366	38	155	33	27	82	97	34	62	382	183	148	197	168	159	172	74	55	55	506	318	261	400	118	74	568	45	340	453	163	41	37	17	91	56	47	261	296	39	287	44	23	185	290	160	420	96	118	157	114	222	112	122	35	91	487	445	935	79	127	398	145	108
AT1G65800	142	266	285	162	60	25	20	343	44	97	69	164	42	92	611	71	339	39	23	207	291	29	154	185	50	221	58	78	316	117	57	78	238	408	210	60	64	112	271	66	79	41	256	52	68	105	461	107	294	118	30	23	48	276	21	197	73	214	15	20	27	57	291	36	28	4	94	40	6	183	113	12	25	43	31	35	46	111	25	77	59	148	11	192	36	254	125	20	91	59	128	36	229	247	92	116	50	78	110	75	47	84	116	39	69	55	37	50	38	43	41	51	54	54	54	640	65	72	91	63	59	108	169	29	243	58	102	112	49	45	124	148	71	113	91	34	59	71	86	57	45	404	94	73	116	32	37	84	321	59	234	102	92	120	95	218	314	138	260	155	35	37	276	20	254	271	29	36	69	60	80	40	30	67	39	20	82	277	487	111	34	140	55	52	131	75	745
AT1G30490	21	29	18	44	15	9	20	24	11	28	11	16	24	43	13	21	25	12	10	25	21	19	34	29	26	8	18	12	25	23	14	15	31	0	40	14	38	16	32	40	24	13	31	20	23	2	15	29	28	11	23	11	13	12	4	30	2	5	20	10	10	7	20	12	17	3	17	18	3	3	20	25	12	18	31	18	13	6	13	4	6	19	22	27	7	26	37	15	11	17	20	16	8	20	14	18	10	40	21	7	17	14	16	11	11	40	9	7	15	26	11	13	15	7	23	19	8	18	5	6	22	17	11	23	9	20	8	17	22	28	8	27	16	28	0	5	7	22	8	20	24	38	26	39	36	21	27	42	28	55	19	11	23	34	16	11	34	7	19	11	57	12	11	23	15	16	13	8	30	19	39	12	21	15	8	25	9	31	14	25	32	67	18	22	56	20	41
AT1G10030	26	13	0	20	24	6	2	8	8	7	11	18	14	14	172	16	10	12	8	7	1	7	18	18	8	3	16	9	14	18	16	12	15	5	21	10	15	10	14	19	11	16	5	18	21	13	9	47	36	11	13	19	26	8	17	16	25	6	12	5	16	18	26	20	11	21	18	9	10	23	23	23	17	37	14	23	12	5	8	17	7	17	28	8	16	17	20	17	11	11	24	12	5	18	32	18	22	20	15	5	20	10	16	14	6	20	27	5	9	11	3	12	19	9	7	42	5	15	4	12	10	3	7	16	49	12	5	1	4	10	4	13	12	14	10	11	7	11	14	10	13	19	11	11	17	5	5	2	16	2	7	8	7	7	12	12	28	9	7	9	5	1	11	5	9	4	7	13	4	3	15	1	8	9	9	12	8	9	14	44	17	16	2	8	12	12	22
AT1G33811	46	13	17	76	52	76	48	11	51	58	82	34	66	37	164	30	22	38	26	63	15	59	44	56	43	5	49	74	9	42	27	33	47	31	67	71	45	70	59	80	66	72	62	95	85	22	63	61	47	27	68	33	74	43	31	36	28	63	86	20	50	59	62	46	60	18	66	27	14	40	37	54	19	38	88	42	56	10	52	46	74	27	36	52	45	92	33	75	26	45	29	82	30	35	61	48	16	21	49	59	78	33	37	79	13	42	32	58	14	40	42	23	48	33	31	110	21	58	27	64	63	31	86	41	114	58	22	124	67	68	44	26	38	51	31	16	57	57	38	59	10	86	70	88	131	72	113	63	57	61	67	45	67	67	29	22	29	55	27	44	59	131	20	57	25	81	37	67	74	37	41	33	34	6	33	110	25	27	83	182	180	214	53	76	148	116	129
AT1G12610	0	1	0	0	0	0	0	0	0	2	0	0	0	0	0	0	0	0	0	0	0	0	0	0	0	0	0	0	7	0	0	0	0	37	0	0	0	0	0	0	0	0	0	0	0	0	0	0	0	1	0	0	0	0	1	0	0	0	0	0	0	0	0	1	0	0	0	1	0	0	0	0	1	0	0	0	2	0	0	0	0	0	0	0	0	0	0	0	1	2	0	0	0	0	0	0	0	0	0	0	0	0	0	0	0	0	0	0	0	0	0	0	0	0	0	0	0	0	0	0	0	0	0	2	0	0	0	0	0	0	0	1	0	0	0	0	0	0	0	0	0	0	0	0	0	0	0	1	0	0	2	0	0	1	0	0	0	0	2	1	0	0	0	0	0	0	0	0	0	0	0	0	0	0	0	0	2	0	0	0	0	0	0	0	0	0	3
AT1G62820	36	55	27	76	106	44	40	60	25	86	47	32	35	45	84	47	45	29	33	90	26	65	112	13	19	32	24	37	45	50	37	42	83	47	60	24	85	38	86	28	80	36	78	48	43	43	39	77	38	37	69	76	50	51	27	49	19	77	100	28	31	26	49	29	36	45	52	29	20	31	66	44	18	80	32	56	69	35	37	15	13	39	46	45	43	61	36	55	32	48	43	28	38	40	54	34	26	43	48	16	44	27	35	24	30	33	36	15	64	41	35	50	33	38	23	197	36	39	5	19	57	45	40	40	96	33	20	29	23	51	54	34	60	46	16	26	30	59	32	39	44	87	40	61	84	46	18	33	45	26	44	33	39	91	25	30	49	20	25	19	24	19	45	13	24	64	5	18	36	17	59	23	23	10	20	35	32	18	33	329	44	75	37	51	130	69	101
AT1G62260	0	1	2	5	0	0	0	2	0	1	0	0	1	0	0	0	0	0	0	0	1	0	0	1	0	4	0	2	2	5	0	1	3	2	0	0	1	0	3	0	0	0	3	4	0	2	3	0	1	3	0	0	1	1	0	0	0	0	0	1	0	0	1	0	0	1	1	0	0	0	0	2	0	1	0	9	0	0	1	0	0	1	0	0	1	0	0	0	1	1	2	0	1	1	1	4	0	0	1	0	4	0	2	2	0	1	0	0	0	2	0	0	3	0	0	0	1	1	4	0	3	4	3	0	0	1	3	1	0	2	7	5	3	0	0	1	3	0	1	5	3	0	0	0	1	6	0	2	6	2	0	0	0	0	0	1	2	2	0	1	0	0	0	4	4	2	0	0	0	0	0	0	1	0	0	0	0	2	2	0	0	5	1	0	0	4	8
AT1G70280	127	151	61	244	161	101	70	64	99	179	166	47	139	155	100	128	48	52	91	82	50	143	169	92	96	45	62	73	75	141	153	60	116	55	156	63	210	83	87	278	159	94	132	105	122	25	68	135	123	99	160	117	210	140	38	140	49	149	176	71	136	69	96	34	142	80	116	15	106	71	147	82	32	89	115	82	83	50	99	40	44	105	109	71	173	166	123	94	80	114	95	144	77	107	5	6	5	12	16	5	9	7	15	2	7	7	15	3	9	7	10	11	14	7	9	0	6	20	8	21	10	10	16	7	0	9	4	13	15	22	26	137	17	12	12	0	7	12	22	15	11	206	132	175	247	144	61	242	86	103	143	92	102	87	87	52	149	75	113	108	179	219	88	88	92	203	58	36	105	46	100	129	134	42	77	130	72	86	132	300	230	545	97	193	342	251	297
AT1G66350	67	41	25	37	115	15	41	57	68	55	96	16	36	111	44	94	19	7	28	31	38	28	68	20	87	13	21	19	36	82	63	20	69	79	142	20	70	21	46	89	125	58	34	27	13	11	57	54	115	31	54	26	52	69	53	101	3	84	79	6	20	2	86	62	42	4	24	79	16	52	46	6	82	39	31	45	40	11	33	1	4	40	4	26	54	71	81	30	24	22	52	23	90	86	20	27	13	8	117	24	28	25	11	12	20	64	55	37	50	90	21	3	127	10	68	141	6	110	19	55	114	14	20	92	137	134	14	124	108	101	122	114	143	25	13	16	105	173	104	144	19	116	128	161	138	50	30	180	177	121	82	17	39	116	21	48	50	31	69	39	170	42	74	68	69	98	26	40	135	29	104	53	94	8	11	48	20	45	182	26	106	200	95	103	351	111	303
AT1G55980	51	19	40	68	48	54	74	37	62	53	67	31	72	46	185	105	43	32	65	22	55	77	81	21	65	43	51	29	61	100	76	46	74	24	66	41	89	35	32	83	98	47	35	43	31	27	32	34	54	27	43	75	76	61	62	32	17	50	82	43	70	31	49	56	55	38	22	40	44	55	37	52	61	43	87	40	55	23	40	28	24	26	89	52	63	61	45	58	31	42	40	32	28	36	51	52	5	33	40	41	41	21	28	18	41	28	15	37	47	58	18	39	56	35	69	83	36	35	12	46	31	29	26	78	29	45	32	60	49	57	47	54	47	30	36	10	53	85	56	62	18	57	31	58	47	66	22	41	27	58	31	58	27	32	32	25	30	32	24	36	53	77	33	44	27	20	29	38	32	20	46	35	27	35	23	37	15	22	32	0	101	151	28	63	119	68	62
AT1G15160	0	0	0	0	0	7	3	0	2	0	0	0	0	0	16	1	0	3	2	1	0	0	11	0	0	1	0	0	2	2	2	2	2	0	0	5	1	0	0	2	0	8	3	1	3	0	0	1	4	0	1	0	9	4	4	0	2	0	3	3	0	1	0	5	2	1	0	1	2	0	3	0	1	0	0	1	5	0	0	3	4	0	2	2	1	0	0	2	0	0	0	0	1	0	5	5	0	0	3	0	7	0	2	2	1	10	1	2	2	0	0	1	1	0	0	0	4	4	0	3	0	1	0	1	0	0	0	4	1	0	3	8	2	3	0	0	0	2	1	1	8	1	4	1	5	7	2	5	0	0	3	7	1	3	3	0	2	0	1	0	0	5	0	3	0	3	0	0	1	2	9	1	0	0	0	0	1	1	1	0	4	18	1	0	5	0	6
AT1G19450	147	39	7	32	81	631	210	10	867	199	273	254	513	73	888	311	33	496	553	41	13	656	55	138	818	19	383	201	3	65	288	236	108	14	185	320	54	388	42	270	466	1006	46	404	507	202	95	147	52	120	262	639	1032	36	1598	90	418	157	1254	733	547	195	41	608	544	485	247	784	1013	49	179	571	563	168	521	180	215	17	608	193	131	74	1038	40	839	94	50	666	63	159	58	911	35	40	186	126	322	472	132	266	392	176	222	365	269	428	435	454	61	72	383	53	246	423	51	773	136	295	212	361	76	171	273	498	549	66	300	147	80	54	45	80	143	337	330	239	477	302	275	274	211	104	136	270	89	1885	610	441	35	785	70	574	300	78	297	43	96	197	67	294	409	1812	28	1601	77	38	1215	509	50	429	119	353	321	136	528	527	377	121	21	641	1974	1784	157	470	323	106	71
AT1G08620	32	20	14	33	27	13	18	27	10	26	12	13	26	24	0	28	18	17	9	6	20	10	31	9	12	25	8	8	27	28	17	24	21	5	27	8	24	9	14	16	22	17	15	6	9	5	10	8	22	7	13	10	15	6	3	14	9	8	13	8	5	11	35	7	26	9	5	9	17	18	16	6	10	12	11	17	19	5	3	11	10	22	19	8	14	31	13	14	6	22	7	6	10	11	11	19	19	15	15	15	22	9	9	8	13	13	6	10	13	24	9	5	8	18	12	133	0	15	5	14	4	13	8	14	14	17	2	8	12	8	13	17	22	17	8	8	9	14	2	26	8	9	13	22	35	4	22	21	5	22	29	7	21	16	9	8	8	3	11	11	12	13	13	24	11	9	7	14	9	7	5	8	8	7	8	22	6	11	16	0	21	24	19	26	27	20	9
AT1G18193	0	0	0	0	0	0	0	0	0	0	0	0	0	0	0	0	0	0	0	0	0	0	0	0	0	0	0	2	2	0	1	0	2	0	0	0	0	2	0	3	3	1	0	0	0	0	0	0	0	2	0	4	0	0	0	0	0	0	0	0	0	0	0	0	0	0	0	0	0	0	0	0	2	0	0	0	0	0	0	0	0	0	0	0	0	0	2	0	0	0	0	0	0	1	0	0	1	0	0	0	0	3	0	0	0	2	2	0	0	4	0	0	0	0	0	0	0	1	0	0	2	1	0	0	12	1	0	0	0	0	0	0	0	4	0	0	0	2	0	0	0	0	0	0	0	0	0	0	0	3	0	0	2	0	0	0	0	0	0	0	0	0	0	0	0	0	0	0	0	0	0	0	0	0	0	0	0	0	0	0	0	0	0	0	0	0	0
AT1G19430	41	28	27	34	28	18	6	21	10	13	29	9	16	15	39	16	9	11	15	7	18	31	32	18	16	21	13	8	28	13	19	33	14	4	21	13	44	17	9	18	27	20	20	13	9	25	9	24	19	12	15	18	14	30	14	21	7	18	34	12	20	11	12	2	13	29	16	7	2	7	27	8	11	17	20	19	14	2	37	9	10	21	8	15	14	40	12	13	8	32	10	23	9	4	22	7	5	21	23	13	36	16	17	11	15	14	8	10	36	25	7	17	13	6	16	0	8	37	8	12	12	17	13	28	0	18	3	20	35	11	16	24	28	26	9	3	22	33	10	28	24	8	40	15	21	13	11	17	11	36	24	20	22	33	9	21	21	11	23	11	16	17	1	10	12	7	3	13	21	5	21	12	9	9	14	13	12	8	19	47	37	52	22	22	15	28	31
AT1G09040	0	5	0	13	0	4	0	3	0	5	1	0	3	4	40	5	19	0	0	0	6	0	3	8	0	11	2	4	1	2	0	4	8	7	1	0	2	0	2	6	1	7	3	5	1	0	11	3	3	10	3	4	0	9	0	3	0	0	0	0	1	10	1	3	0	6	0	0	0	2	3	2	2	3	5	2	0	3	0	2	0	6	0	2	2	8	3	0	0	3	8	0	1	0	7	3	0	5	6	5	2	3	2	1	6	0	0	3	3	3	1	2	1	9	16	14	4	1	0	3	3	6	5	1	67	1	10	7	7	1	0	2	1	0	4	0	0	0	1	6	4	4	1	2	7	4	1	2	8	0	9	1	1	1	1	0	2	2	1	3	6	5	1	1	5	1	0	2	0	0	0	0	1	10	2	5	1	0	5	0	15	4	3	1	0	1	5
AT1G80880	9	5	5	0	2	4	1	0	0	4	0	1	1	0	0	0	0	0	0	0	3	0	2	1	0	2	1	4	3	3	4	3	4	0	8	2	2	0	4	7	6	0	0	4	0	0	1	1	0	0	1	0	0	8	0	0	0	3	0	0	1	0	5	0	3	2	2	0	0	4	0	3	1	6	0	8	4	7	1	0	0	0	0	2	0	0	4	1	5	0	11	0	0	0	1	1	0	0	4	2	1	2	7	0	3	1	0	3	4	0	2	1	10	0	0	0	4	0	0	0	5	1	1	2	3	6	2	2	5	0	4	0	4	0	3	5	0	1	1	4	3	0	7	0	1	2	0	0	7	2	0	2	3	0	1	0	0	0	2	0	0	0	0	7	0	0	0	0	10	3	2	1	0	0	2	11	0	0	6	0	1	3	0	0	1	1	2
AT1G22520	56	55	33	56	58	38	42	46	33	33	37	27	21	30	240	51	25	49	24	30	52	52	63	32	28	12	29	31	31	40	33	37	36	34	61	20	89	39	37	56	43	43	52	58	29	35	37	53	34	60	36	27	53	59	28	28	40	43	53	28	41	30	65	47	41	26	39	32	32	54	21	41	23	37	34	43	42	31	38	27	23	34	24	33	73	53	49	36	28	29	64	19	32	46	56	84	62	36	38	51	45	55	13	21	46	53	62	3	43	39	17	22	14	23	44	177	23	57	11	17	23	23	34	46	27	21	19	24	32	30	31	22	32	36	27	14	16	26	44	38	77	54	23	13	26	35	13	41	52	31	29	37	25	27	39	26	44	14	37	33	25	27	40	24	44	46	7	30	15	12	68	22	6	11	29	32	25	39	60	241	29	58	11	33	67	23	132
AT1G22400	71	59	7	37	18	58	12	9	47	44	32	28	26	41	16	38	10	13	29	82	14	4	42	21	46	10	15	9	5	18	53	25	89	70	72	18	17	21	38	16	42	24	54	18	10	14	10	71	8	58	31	63	58	54	48	21	22	19	85	39	25	25	35	39	46	47	92	67	39	48	86	31	68	33	33	27	42	29	44	15	18	16	79	32	40	33	35	16	31	80	30	30	22	19	34	5	4	11	181	25	15	7	9	8	10	5	14	8	23	19	8	27	19	5	18	36	27	25	9	13	18	31	18	18	59	17	8	82	15	48	21	213	24	14	11	8	17	17	14	19	16	67	66	28	26	52	14	60	33	12	59	32	18	39	10	5	74	4	19	15	25	34	27	27	22	34	15	9	14	4	80	38	16	7	19	24	15	18	20	82	57	175	35	72	35	24	63
AT1G03750	12	1	2	11	5	3	3	6	1	3	4	1	3	11	0	11	1	3	4	1	22	6	6	8	5	7	5	0	6	7	0	8	2	10	8	3	7	3	4	5	5	6	5	8	5	0	0	8	0	6	9	3	7	6	1	3	0	5	3	6	0	4	2	0	8	3	1	6	0	1	8	5	10	0	1	6	10	4	4	1	8	4	4	7	2	4	3	0	0	4	3	7	0	2	1	7	0	4	5	1	3	1	2	1	2	6	2	1	4	6	4	0	2	6	18	0	2	18	5	5	9	8	1	2	0	5	7	6	1	0	5	5	5	6	9	6	8	0	11	4	17	5	16	4	13	0	9	3	0	8	2	4	4	5	2	5	9	2	4	2	7	4	2	0	0	3	1	1	5	7	12	4	4	2	2	9	4	6	3	0	7	7	3	2	6	10	0
AT1G61100	93	596	23	275	65	66	15	33	41	50	98	33	102	63	94	105	27	25	54	285	33	64	158	25	79	28	29	16	61	114	70	16	93	24	81	18	74	31	420	79	114	84	520	64	34	13	30	380	46	60	47	139	94	56	65	38	25	36	75	71	85	37	55	33	72	65	209	39	59	18	398	62	68	56	53	64	31	18	89	7	13	26	121	28	66	44	72	59	26	324	70	53	56	27	245	20	32	30	144	25	46	63	17	29	50	31	59	35	71	89	11	264	128	59	81	86	246	119	29	18	119	345	42	136	77	113	22	127	103	90	126	70	119	44	35	20	90	131	111	120	69	487	109	106	132	112	35	108	47	57	485	51	48	94	26	23	465	18	64	41	108	124	32	26	43	536	11	29	36	23	45	48	52	13	25	87	32	27	47	41	168	181	66	96	170	80	98
AT1G66760	4	21	16	16	8	14	14	5	27	5	3	11	18	8	52	16	17	6	5	15	4	28	11	40	25	22	39	24	8	0	3	32	2	0	18	11	7	20	5	3	16	23	2	26	18	8	5	13	3	34	2	143	4	12	175	12	34	3	9	43	3	31	0	130	6	138	7	192	29	8	5	8	182	9	2	12	2	11	10	40	7	3	160	46	18	5	0	18	40	5	19	14	6	3	63	39	3	16	7	29	19	36	8	4	27	6	13	8	28	20	1	20	8	10	31	64	97	10	11	10	13	67	25	8	23	6	19	5	4	9	18	4	2	9	12	2	3	24	7	15	6	45	33	57	15	38	11	31	17	15	43	11	54	11	20	14	10	30	60	20	129	43	17	35	22	42	15	19	18	12	13	20	29	24	19	87	14	46	14	106	156	83	2	58	17	20	85
AT1G03020	0	1	0	0	2	1	0	0	0	2	0	2	1	0	0	4	1	3	0	1	0	0	0	0	2	0	0	0	2	5	0	0	0	0	2	0	1	1	5	5	2	3	0	1	0	0	0	8	5	4	1	3	7	1	2	0	4	6	0	3	3	2	3	1	2	2	1	0	1	4	5	3	1	11	0	4	0	3	0	0	0	1	0	4	0	3	1	0	5	1	0	0	1	0	1	0	0	2	0	1	0	0	1	0	1	2	0	0	0	0	0	1	0	3	0	1	0	2	1	0	3	3	0	1	0	0	0	0	0	0	1	0	0	1	0	0	0	1	7	1	0	6	3	0	6	0	3	4	2	0	5	0	0	7	0	0	9	0	2	3	2	0	1	0	2	1	2	0	0	0	4	1	5	0	2	2	0	2	3	0	1	6	6	3	0	0	8
AT1G79760	4	1	0	3	0	1	4	6	0	1	0	0	0	0	0	4	0	0	1	0	0	0	5	4	4	0	0	0	0	0	0	0	0	0	0	0	2	0	1	2	0	0	6	0	2	0	0	1	1	3	0	0	0	0	0	0	0	0	0	0	0	0	0	1	0	0	0	0	0	0	4	0	2	0	0	0	0	0	2	0	1	0	1	0	0	0	0	0	0	0	0	0	5	0	0	3	0	8	0	0	0	0	0	0	0	2	0	0	0	0	0	1	3	0	2	0	2	1	0	0	0	0	0	5	27	0	0	0	0	0	3	0	0	0	0	0	3	0	0	0	1	0	0	1	7	1	0	1	1	0	5	0	0	2	0	7	1	2	0	0	1	0	0	6	0	3	0	1	3	1	2	0	7	0	0	5	0	2	3	0	1	10	5	0	4	0	0
AT1G80830	82	59	28	88	29	33	44	32	32	28	36	26	86	43	132	74	15	16	33	16	47	55	106	6	70	25	10	7	88	94	68	14	81	16	59	13	118	12	40	94	51	38	38	24	27	13	22	51	33	19	53	68	90	5	38	59	12	9	54	44	35	24	13	10	49	52	41	25	61	21	50	45	29	74	71	58	42	4	49	3	6	26	70	15	57	27	34	47	7	21	13	46	14	25	67	30	10	28	41	15	33	29	7	7	15	27	22	32	23	61	14	30	52	17	35	0	29	69	4	22	44	11	27	58	15	43	8	18	38	50	80	45	8	28	13	15	35	52	29	38	17	40	59	121	105	33	13	78	20	34	42	22	21	65	20	21	46	14	4	15	45	38	25	33	19	39	15	56	52	8	67	49	32	9	16	56	15	19	35	57	53	158	28	51	73	41	87
AT1G79900	5	2	5	9	1	1	8	6	0	3	0	0	0	0	0	2	1	0	0	10	10	0	9	2	1	14	0	0	13	0	3	1	0	0	0	0	7	0	2	4	0	0	0	1	1	0	3	2	0	0	0	0	1	0	5	2	0	0	0	0	0	0	0	0	1	1	0	0	0	0	1	2	0	2	3	1	2	0	0	0	0	0	0	0	0	7	0	0	1	10	1	0	0	0	0	1	0	0	0	1	0	0	0	0	0	0	0	0	3	0	0	0	1	0	0	0	0	0	0	0	2	0	0	0	4	0	1	0	0	1	2	1	0	0	0	0	0	0	0	0	0	0	1	0	1	0	0	1	1	8	0	5	5	8	2	0	0	0	5	0	3	0	0	0	0	0	0	5	1	1	0	0	1	1	4	1	0	4	2	0	0	8	1	0	27	1	2
AT1G42990	132	163	90	100	73	104	242	133	171	118	51	54	79	77	186	147	67	57	62	145	165	119	157	26	232	68	45	31	204	172	96	39	181	231	134	62	153	62	116	100	160	99	151	93	58	75	49	130	58	35	86	88	70	45	130	69	18	47	59	72	37	28	88	123	61	54	86	101	40	51	103	89	137	72	71	54	83	29	65	55	27	77	63	60	78	116	95	61	43	70	57	79	17	79	259	140	20	54	188	42	39	43	35	17	26	53	85	67	54	80	16	42	27	25	71	332	63	142	31	45	68	77	35	54	38	33	23	75	42	45	114	91	46	44	31	9	60	67	64	59	81	126	73	69	161	85	35	118	59	195	133	78	57	132	33	38	161	19	33	36	57	47	39	74	41	183	20	87	83	30	132	36	35	34	35	16	42	51	80	92	123	261	68	39	103	75	184
AT1G23980	3	7	0	2	2	2	0	6	0	0	7	0	8	3	0	4	7	4	5	21	0	5	1	0	2	3	2	3	3	10	3	2	0	0	1	1	2	2	3	3	4	0	5	0	4	10	0	7	1	10	5	1	1	2	0	7	0	6	0	1	3	3	0	1	2	0	2	5	3	7	4	0	1	1	3	10	8	3	0	0	0	0	1	0	1	7	5	0	0	1	3	0	3	1	3	6	1	6	7	2	4	0	1	0	0	2	4	0	4	2	2	0	1	2	3	0	1	1	2	5	7	1	0	5	18	0	1	4	1	3	3	6	3	4	0	0	5	3	0	1	4	3	1	3	2	0	3	1	6	1	21	3	0	1	0	0	5	1	1	0	4	5	0	7	10	2	0	0	2	0	1	7	1	0	4	9	1	0	3	0	1	4	0	0	1	1	2
AT1G60730	156	95	21	183	70	172	209	100	131	343	187	52	78	117	270	257	86	48	135	89	245	288	299	73	127	89	56	61	65	203	300	62	365	152	238	22	199	54	60	179	141	130	153	59	48	96	111	44	28	18	62	75	165	78	92	57	44	130	202	63	50	22	45	72	126	23	50	55	85	39	55	59	23	59	110	46	166	23	71	33	38	60	73	61	98	50	26	72	50	39	12	98	48	41	48	48	35	24	163	44	18	38	49	5	36	32	32	24	76	121	46	28	91	29	74	57	55	115	40	44	107	71	75	61	49	97	29	102	77	86	279	124	120	53	16	38	59	114	87	104	7	123	128	253	265	120	35	138	35	152	65	75	33	263	17	20	23	20	16	8	83	100	51	52	30	56	75	91	187	47	59	90	36	34	20	82	12	49	30	36	118	476	47	103	287	135	145
AT1G65950	9	11	4	3	7	6	4	8	6	0	10	2	22	7	53	6	3	6	5	5	19	5	11	9	5	2	8	1	11	5	21	12	17	2	11	6	6	5	8	21	2	1	0	5	5	6	10	12	11	4	5	3	16	2	5	13	2	9	4	7	16	7	2	9	16	8	1	2	2	5	13	9	12	15	13	7	12	3	2	2	9	11	9	8	11	3	9	1	2	5	6	16	3	9	9	19	0	7	2	9	1	7	3	12	2	18	0	8	8	7	0	1	11	2	6	0	5	11	2	4	5	4	2	4	14	14	7	8	6	10	11	2	1	8	4	6	22	2	13	19	9	12	10	18	10	10	4	13	14	10	16	4	8	19	2	15	9	2	11	3	12	3	4	13	8	4	1	2	2	4	1	1	11	4	13	6	9	0	4	0	9	11	6	14	17	6	18
AT1G36320	236	259	337	351	307	139	136	318	149	284	187	242	199	268	874	283	350	117	179	249	344	219	389	190	136	309	170	183	451	287	205	186	330	362	408	104	307	182	325	266	315	155	248	169	250	191	299	236	279	227	253	112	365	273	112	320	161	295	262	162	212	117	267	106	186	91	246	107	142	249	198	142	107	204	188	202	238	148	190	103	128	228	167	207	259	363	250	122	147	173	234	179	217	280	267	257	213	168	280	172	290	256	286	175	167	147	174	179	230	278	162	142	262	133	194	938	209	286	126	111	268	230	292	218	392	234	280	280	278	331	331	327	225	159	177	74	227	193	228	293	210	331	244	215	378	247	123	354	304	154	237	121	201	199	204	175	220	236	208	246	156	194	206	127	160	243	88	125	233	133	239	172	165	131	84	109	143	213	294	323	263	574	206	182	304	241	515
AT1G10095	0	0	4	0	2	0	0	2	0	0	0	0	1	0	0	0	2	0	0	0	6	0	1	6	0	8	1	0	4	2	1	0	0	0	0	0	3	0	1	7	0	0	5	0	5	0	0	1	0	1	0	0	0	2	0	0	0	0	0	0	0	0	0	0	1	0	0	0	0	0	1	0	0	0	1	1	0	0	0	2	0	4	4	0	0	0	0	0	0	3	2	0	0	0	0	3	0	1	1	2	0	0	4	0	1	0	2	0	0	6	1	0	2	0	0	0	0	7	0	0	1	0	0	1	0	1	0	0	0	1	0	1	0	0	0	0	0	0	1	2	0	0	0	0	5	0	0	1	3	0	5	0	0	0	0	1	6	1	0	0	1	0	2	0	4	0	0	0	0	0	0	0	0	0	2	0	1	0	5	0	0	4	0	0	0	2	0
AT1G29340	111	214	68	111	97	49	39	72	55	49	108	68	59	84	225	128	73	35	53	74	105	65	128	50	102	53	24	32	118	115	114	41	110	61	124	28	128	47	161	96	125	84	107	25	53	34	57	172	122	49	63	88	71	87	91	89	29	91	62	69	37	39	75	76	68	62	111	47	40	58	134	43	62	30	59	69	56	46	60	32	15	59	82	55	77	82	68	35	35	86	46	53	53	105	103	45	51	78	109	48	87	64	31	39	35	53	55	53	74	61	24	50	97	61	61	134	53	119	40	54	66	94	59	60	115	70	38	76	81	107	157	131	96	63	26	31	66	59	75	81	62	162	101	118	143	50	52	137	73	116	146	57	79	94	26	48	168	40	68	64	112	56	62	63	65	158	58	45	105	36	96	50	69	36	32	63	37	69	104	67	111	201	69	67	207	108	163
AT1G54020	1	19	31	7	1	0	4	30	1	5	0	3	0	0	10	5	19	2	3	3	39	2	1	14	0	36	0	4	20	1	0	2	5	10	2	1	19	4	2	4	0	0	16	4	0	16	4	6	0	2	1	1	0	7	0	16	2	9	0	0	4	0	4	0	0	0	0	0	0	0	2	0	0	0	4	2	0	7	2	0	2	5	0	0	1	1	1	1	0	11	0	0	0	2	2	1	1	0	0	0	1	0	0	0	1	0	0	0	0	0	0	1	0	0	0	0	0	0	1	0	0	5	0	0	0	0	0	0	3	0	3	3	0	6	0	1	0	0	2	2	0	26	6	1	3	0	0	4	16	0	15	3	24	4	0	20	1	1	23	0	4	0	17	2	0	13	2	3	20	5	4	0	2	5	9	5	4	48	30	26	1	4	0	0	15	9	34
AT1G07530	90	75	72	112	60	19	29	33	27	52	61	11	70	75	146	65	26	27	20	43	32	42	75	29	43	32	17	12	65	101	61	18	48	22	48	31	128	24	38	103	59	19	53	36	16	19	19	54	28	29	33	50	33	21	10	42	17	24	28	32	44	21	40	13	63	34	23	6	12	24	38	29	25	27	38	26	58	6	41	19	9	38	41	21	55	44	34	38	25	35	13	26	26	26	36	17	23	27	34	19	30	25	17	32	15	50	24	15	36	52	25	31	32	32	42	58	19	74	13	13	69	32	19	47	35	43	17	34	51	52	74	56	62	30	15	12	72	93	44	42	24	56	53	105	130	16	14	33	24	58	52	26	40	43	13	26	25	26	28	37	52	35	8	16	45	36	15	19	44	21	40	11	41	14	31	30	13	21	31	28	54	118	38	27	101	90	55
AT1G76405	61	56	23	66	79	38	30	28	38	35	32	27	27	47	351	49	22	18	41	42	25	28	57	32	26	6	31	18	63	62	45	18	54	42	63	21	106	38	72	62	49	34	59	35	19	19	52	45	55	29	58	75	51	32	26	29	23	50	34	27	26	36	39	25	32	42	28	21	41	33	33	37	31	47	24	29	28	12	42	59	15	22	30	30	23	45	25	37	12	19	51	44	4	46	90	47	41	38	48	16	31	41	40	17	44	20	39	13	37	59	16	29	21	26	28	104	27	45	21	14	18	50	12	50	70	22	40	32	58	50	38	37	19	24	15	13	38	33	31	27	87	29	35	30	46	42	18	30	21	12	37	27	19	27	15	11	56	16	12	16	33	22	30	29	12	27	3	4	11	6	40	18	23	15	11	28	23	19	16	242	24	71	15	36	39	52	71
AT1G71920	31	39	20	32	54	23	19	28	32	46	20	31	19	31	125	20	17	21	12	31	28	56	46	16	34	16	8	21	22	32	20	29	19	15	35	17	27	28	47	18	37	29	45	36	27	6	25	56	54	40	35	22	40	24	19	46	17	30	22	18	21	24	36	4	22	17	59	17	4	13	48	25	31	28	26	28	24	10	25	16	14	39	19	41	43	68	55	25	10	32	53	22	48	47	30	35	21	43	45	19	44	19	31	16	21	19	30	31	15	35	37	17	32	37	27	107	33	46	26	27	38	32	25	27	20	20	32	41	33	27	14	28	4	20	15	9	27	22	26	35	22	45	27	21	38	26	27	42	20	17	41	20	23	33	34	15	35	33	23	31	20	22	27	39	24	46	9	30	24	16	36	28	16	3	11	22	18	40	38	65	37	71	20	17	28	26	98
AT1G50270	0	2	4	1	5	2	0	3	0	0	0	6	11	3	0	0	8	0	0	2	0	1	1	6	0	0	1	0	13	3	1	0	3	0	3	4	7	3	0	5	0	0	3	0	0	0	5	6	1	3	6	1	3	0	0	1	0	0	0	1	4	8	0	0	2	1	4	0	2	3	2	2	1	2	1	1	0	3	0	2	5	0	0	4	2	3	5	1	7	0	2	0	4	2	0	5	0	0	1	0	3	2	1	0	2	0	2	0	3	5	1	1	5	1	1	0	2	0	5	0	0	3	0	1	0	8	0	3	7	5	1	0	2	2	0	0	0	0	0	0	1	7	4	3	0	0	4	0	0	2	3	0	3	7	1	2	5	1	1	8	0	0	0	2	4	5	0	0	0	6	0	1	9	4	0	4	2	0	1	2	0	2	0	1	6	2	9
AT1G01020	18	19	11	33	20	4	6	14	11	9	12	4	8	21	7	11	18	12	19	8	25	15	33	5	9	16	6	7	28	38	18	26	17	21	22	2	18	6	28	27	22	13	16	24	7	20	10	15	9	16	21	21	16	15	3	19	7	5	5	11	7	6	14	9	11	11	6	6	3	6	12	16	17	15	10	18	15	8	25	15	8	10	16	5	8	20	7	12	5	9	13	7	17	6	21	20	13	13	8	9	13	12	3	5	7	22	16	7	9	29	3	13	8	6	16	116	14	11	2	4	14	14	1	5	37	7	9	17	18	13	13	11	22	9	3	11	4	11	11	12	35	7	21	20	28	10	12	13	11	19	4	23	12	21	15	15	8	12	7	4	18	4	8	8	14	11	8	9	17	14	14	5	3	14	8	31	3	1	19	9	19	20	9	17	18	17	28
AT1G02140	431	654	560	817	840	312	379	727	359	486	404	405	314	454	1441	502	448	330	277	521	835	620	1297	340	384	369	397	379	945	593	535	374	554	535	860	291	900	435	612	593	656	466	570	430	525	371	451	670	488	438	635	440	441	517	328	580	316	574	542	233	268	231	519	142	362	295	452	242	260	370	370	256	262	555	345	428	406	216	321	261	288	494	321	572	495	611	689	363	299	429	687	301	438	667	777	890	410	430	450	347	441	363	397	229	243	347	426	168	417	798	290	313	444	203	373	1647	414	443	221	228	426	310	259	264	697	328	340	272	387	513	491	400	384	322	242	190	310	405	348	372	369	474	398	461	852	229	271	474	491	404	377	194	341	455	460	296	421	421	314	346	343	351	333	259	382	787	123	263	450	239	526	230	165	195	179	557	304	362	746	2002	511	801	257	426	706	405	1496
AT1G05810	64	14	9	32	51	57	5	7	18	30	27	11	30	27	60	60	0	5	48	46	4	30	43	11	6	3	5	2	15	52	88	9	77	5	41	8	47	5	25	64	84	16	17	10	8	5	9	37	13	15	21	40	81	10	12	6	4	10	29	35	39	6	5	26	34	56	17	20	25	3	38	29	16	53	40	28	16	5	36	2	3	13	39	15	65	14	16	44	3	13	10	44	5	8	19	2	3	15	65	7	10	15	5	17	2	18	16	14	29	55	6	19	34	8	42	0	25	39	6	4	36	38	13	36	28	17	11	37	22	50	32	12	48	3	9	2	42	32	47	34	29	55	28	79	42	27	10	59	9	25	22	2	4	36	7	8	20	7	5	9	78	44	24	7	5	23	1	4	39	11	62	24	33	0	9	16	9	9	24	37	82	150	38	41	81	45	37
AT1G16070	2	2	6	1	0	6	1	0	0	0	0	3	4	2	1	0	3	0	3	0	0	2	1	1	0	1	6	0	1	2	1	0	2	5	0	0	9	6	3	0	0	0	0	3	0	0	4	1	0	1	0	0	0	0	0	0	1	1	0	0	2	1	0	0	0	3	0	0	0	0	5	0	0	0	10	0	0	0	0	0	0	0	2	1	1	0	7	0	5	1	5	0	3	2	9	2	1	4	0	3	2	0	3	2	2	0	0	0	5	0	2	1	0	0	0	0	0	0	2	3	0	0	0	0	13	1	0	3	2	0	0	1	1	5	0	0	1	1	0	0	0	3	0	0	0	0	0	0	2	1	0	0	2	0	0	8	0	0	2	3	2	0	5	1	0	0	4	0	0	0	1	0	0	0	0	0	3	0	1	0	2	4	0	0	5	0	0
AT1G67470	47	36	2	48	4	27	16	12	14	20	27	2	16	23	31	26	12	2	21	52	31	27	35	3	14	0	4	5	18	30	26	2	54	66	34	9	23	8	26	19	40	29	38	9	4	0	8	30	9	7	14	20	30	9	18	26	2	24	13	5	13	4	12	26	14	10	43	2	4	11	27	5	28	16	10	12	9	8	9	2	4	5	6	6	23	19	6	7	7	22	5	14	7	15	32	11	3	5	23	11	1	6	1	1	1	6	7	17	12	16	4	3	14	6	9	18	27	18	6	12	17	11	0	10	0	15	0	7	11	16	32	38	7	6	8	2	6	16	24	18	20	46	20	26	29	12	2	48	10	21	59	0	5	33	1	4	23	4	3	4	10	17	6	19	6	40	18	5	10	9	23	12	18	0	4	9	3	0	4	10	36	32	26	12	25	59	11
AT1G76700	91	110	28	102	48	46	36	38	34	97	61	34	53	91	83	127	60	11	38	124	114	84	141	15	37	34	22	26	79	89	91	29	162	78	107	12	94	26	165	70	81	44	193	22	21	30	69	112	55	26	65	51	68	57	59	38	23	74	41	55	32	7	49	27	59	24	66	59	25	32	65	33	37	39	55	27	80	15	29	25	30	25	61	52	45	43	39	37	49	61	14	31	40	23	88	20	22	34	94	17	29	19	28	13	17	10	37	19	38	50	23	52	58	12	37	149	65	52	22	18	70	67	15	38	20	70	19	69	63	55	63	75	49	33	13	8	35	42	49	51	41	137	104	123	132	42	19	88	42	29	115	18	25	177	23	17	128	16	37	34	82	50	41	16	27	104	24	45	105	27	57	29	25	32	18	53	21	42	62	37	60	147	32	115	166	71	106
AT1G61770	101	70	34	99	128	63	33	66	46	85	98	35	91	80	146	103	34	40	75	94	64	105	119	31	64	41	59	51	63	151	109	32	123	41	144	19	109	74	89	103	112	59	64	39	33	21	40	76	69	29	110	76	134	68	38	81	16	103	95	52	83	30	65	26	101	40	47	56	63	59	59	40	61	117	81	89	65	37	67	28	31	56	34	34	138	74	149	69	40	52	51	77	36	64	60	30	21	52	100	23	50	61	40	41	29	65	57	30	79	110	20	27	79	40	45	346	43	140	31	43	90	50	20	93	76	53	45	91	75	104	124	108	104	41	15	22	71	113	116	101	98	73	105	90	131	96	17	141	95	63	101	48	24	108	41	41	97	29	34	44	79	91	53	59	48	52	28	48	112	30	129	68	92	34	36	60	33	76	48	80	146	208	90	95	149	71	139
AT1G66730	5	4	2	7	3	4	1	5	3	3	0	0	10	4	0	11	5	0	3	0	4	6	10	6	10	3	12	2	4	6	3	0	0	0	6	3	7	2	4	3	3	2	3	4	7	0	8	7	1	3	1	13	5	16	5	19	1	5	2	6	1	4	2	4	2	1	1	6	5	0	7	6	4	3	4	5	2	3	0	1	0	2	12	7	9	10	6	3	3	4	4	18	6	7	7	4	5	6	8	7	3	0	1	3	1	6	5	0	1	3	3	7	2	1	9	0	4	0	2	4	3	5	3	0	0	0	0	2	12	4	4	13	0	4	1	0	0	1	7	1	7	13	0	2	3	1	6	0	0	8	9	1	4	3	0	2	0	0	4	0	8	0	0	11	28	1	0	2	5	1	1	6	1	0	5	6	7	4	0	0	11	1	10	2	0	0	5
AT1G54160	3	0	12	4	2	1	8	12	0	1	1	3	0	4	0	11	10	2	0	0	3	0	6	0	2	3	3	2	28	9	0	4	5	2	5	2	12	5	0	4	4	0	0	3	1	1	6	1	0	1	7	1	3	3	0	4	0	0	0	0	0	0	2	0	1	0	0	0	0	0	0	0	6	0	0	1	0	2	2	2	0	4	0	4	5	2	2	0	0	2	1	1	5	0	8	10	0	0	1	0	5	8	1	0	3	0	2	0	0	2	0	1	2	3	3	11	3	5	5	1	0	2	4	1	16	1	0	1	4	2	1	1	2	0	1	2	1	0	3	1	0	2	5	5	4	0	2	2	0	6	1	1	3	0	0	6	0	4	0	3	2	0	2	0	0	7	2	0	2	2	0	0	0	7	3	2	0	0	0	0	3	4	0	0	7	1	7
AT1G52310	62	82	74	66	57	28	70	65	48	36	43	26	65	51	108	69	63	6	39	27	120	55	74	37	49	54	28	18	82	96	73	63	72	36	77	30	95	47	40	65	84	58	49	32	54	32	43	68	54	18	45	36	55	61	43	58	25	64	56	20	53	49	60	26	72	19	43	31	17	26	34	35	29	39	38	37	35	16	31	30	22	70	42	49	62	90	58	48	30	36	46	34	35	57	42	75	42	69	62	72	40	58	38	32	48	31	47	33	35	38	27	31	57	47	42	265	12	84	21	47	42	31	53	44	25	41	44	55	37	71	64	51	36	84	24	17	61	63	38	69	27	31	72	41	87	32	44	67	67	87	47	64	92	60	23	37	49	49	58	39	52	38	52	73	67	22	23	77	48	28	80	33	24	21	53	17	38	36	80	78	66	121	34	53	59	55	193
AT1G52410	165	1261	1290	879	103	26	558	1980	43	259	95	129	70	139	265	163	824	26	19	96	2318	209	1433	237	85	1320	125	90	2524	327	105	276	181	147	155	36	865	76	131	345	90	32	814	92	77	374	139	655	150	99	63	49	33	284	30	336	93	209	28	28	89	73	350	20	118	22	115	12	32	147	197	60	22	126	111	99	167	152	41	91	29	276	40	443	90	244	179	18	65	89	50	37	94	128	75	256	206	67	30	66	75	92	38	9	58	17	28	22	59	61	21	172	35	39	37	274	28	38	33	17	42	48	105	30	78	35	38	28	16	71	142	156	39	85	39	53	20	46	55	58	7	782	251	192	687	18	82	139	919	57	606	100	1020	420	27	201	213	135	638	57	212	32	717	38	213	954	19	105	545	322	289	66	68	415	41	40	180	2783	1656	103	30	411	94	215	130	233	3076
AT1G14030	45	30	38	53	49	32	17	73	43	37	36	54	67	31	138	42	55	17	29	41	57	43	50	89	41	36	53	73	34	25	49	62	31	39	51	35	29	78	40	37	69	47	34	41	30	23	62	31	84	54	29	46	70	49	14	51	41	27	51	10	27	40	38	23	52	26	39	20	33	49	36	33	21	50	40	37	10	41	34	63	46	70	33	52	46	83	53	30	75	34	60	49	74	60	75	59	60	68	52	75	94	48	115	65	59	41	31	53	39	56	70	51	53	32	43	205	35	50	52	61	51	46	82	56	182	38	74	75	77	65	51	37	27	53	87	60	68	52	48	60	25	31	9	67	39	84	52	45	57	40	30	44	42	10	57	45	44	67	82	141	43	92	42	42	70	33	10	25	22	37	32	30	40	61	44	50	39	96	67	187	73	128	25	31	88	64	102
AT1G27500	12	3	7	10	13	4	4	5	3	5	9	2	10	15	0	10	4	4	5	0	6	19	18	9	4	7	5	6	9	10	10	9	12	1	12	13	21	0	21	10	4	7	11	12	7	2	7	6	6	2	7	6	9	9	0	6	0	0	6	4	3	7	3	4	16	2	9	2	4	4	15	5	5	4	11	4	6	17	4	8	7	3	7	10	3	1	2	8	7	2	10	11	8	3	3	9	2	0	14	8	3	6	11	2	4	2	1	3	7	8	0	2	5	2	18	13	3	8	1	1	10	6	4	4	0	11	4	6	10	12	11	7	5	4	2	7	5	7	12	3	11	5	10	5	22	6	4	5	0	2	3	0	8	9	7	0	10	2	4	3	8	1	0	1	11	0	4	4	9	0	12	4	15	13	3	3	3	5	1	0	2	16	1	9	21	2	10
AT1G17210	317	194	110	302	143	147	143	133	177	193	190	51	330	199	282	351	66	60	119	80	141	152	273	74	176	87	68	35	162	295	184	66	235	60	249	54	302	66	93	334	230	167	121	117	108	40	72	181	78	42	106	296	133	57	127	114	29	88	195	165	151	62	97	151	143	90	83	105	99	30	150	105	103	76	125	96	128	20	111	46	39	122	156	83	136	118	88	141	56	88	70	170	46	76	113	76	67	82	182	101	86	81	64	55	74	126	85	135	114	164	68	92	159	60	115	174	51	168	50	111	173	59	84	113	132	133	48	157	138	128	255	185	128	94	61	41	198	221	212	177	56	142	180	397	355	106	68	190	100	206	139	62	96	181	43	63	135	34	86	60	302	177	63	118	85	186	82	98	159	62	129	137	121	72	69	184	37	46	98	100	305	534	182	194	529	230	188
AT1G54030	204	347	182	202	194	105	171	416	163	226	184	177	131	183	519	214	224	44	110	149	332	239	345	127	191	212	139	158	341	279	159	177	327	249	358	60	380	109	157	306	252	116	334	151	73	127	212	276	219	110	179	97	163	223	43	290	123	208	129	76	117	87	280	48	136	40	106	46	44	164	158	75	63	178	113	118	161	95	89	95	66	248	72	294	188	323	262	103	98	111	172	96	120	168	126	117	149	73	237	141	110	141	146	69	106	105	108	86	112	126	95	80	203	105	111	364	66	268	78	120	165	62	127	155	165	132	100	186	160	228	320	191	184	129	67	66	148	268	257	166	65	430	193	218	478	68	73	236	442	153	307	109	223	236	86	116	193	160	255	121	175	77	511	69	135	496	60	171	157	117	260	79	84	75	82	65	138	661	555	285	231	465	137	185	383	200	1334
AT1G04100	5	7	11	6	3	6	4	4	0	3	1	2	7	3	48	18	2	3	0	0	21	8	9	16	5	5	4	1	17	3	2	7	11	6	6	3	17	5	9	12	6	6	7	7	6	5	4	5	6	5	6	7	7	9	4	5	1	3	6	7	3	9	6	5	9	6	0	5	0	0	2	0	6	2	10	0	8	0	6	8	3	0	7	11	3	6	11	2	4	9	7	5	1	7	10	15	4	12	10	4	2	3	6	1	1	10	4	6	4	4	0	6	2	1	1	27	3	1	2	3	0	8	3	7	11	5	0	0	5	3	12	4	3	1	2	0	2	6	7	0	9	2	4	6	15	17	5	6	5	2	3	3	5	3	8	5	8	0	2	1	4	0	0	10	1	7	0	6	0	6	5	4	1	0	1	6	0	4	10	5	3	18	1	2	4	0	6
AT1G75540	91	59	65	143	85	45	26	46	27	76	60	47	47	72	148	89	63	17	41	49	107	65	158	66	32	62	47	57	127	98	74	54	67	30	71	47	159	40	27	102	106	26	57	62	51	51	71	46	60	30	45	130	52	52	20	46	31	55	58	64	37	41	39	27	50	73	35	12	37	36	45	42	18	76	58	53	49	11	50	40	46	18	93	49	54	40	35	49	45	36	49	57	21	17	68	42	43	48	97	75	63	69	43	33	47	34	34	8	113	145	13	79	112	31	105	150	45	72	53	39	113	54	40	63	185	113	27	66	126	111	83	71	106	66	49	28	62	69	77	89	49	38	87	87	119	33	40	75	49	54	47	20	59	81	35	35	26	41	36	54	91	58	30	13	47	39	9	24	73	40	52	32	23	53	24	63	25	29	46	83	103	137	44	65	122	84	42
AT1G55915	3	5	4	9	6	5	2	4	8	0	1	3	11	2	1	1	7	3	15	0	5	8	5	9	7	0	6	0	5	14	7	6	8	0	0	10	11	7	1	1	8	3	0	13	2	6	1	7	2	1	4	2	1	0	1	12	6	0	3	7	2	0	6	9	11	9	5	5	1	1	1	7	0	0	3	3	20	2	5	4	1	3	9	5	10	0	7	6	1	1	1	9	4	2	16	11	8	9	8	4	9	9	0	9	8	3	7	9	0	8	5	6	8	7	5	13	1	7	1	7	0	0	2	7	0	4	6	5	0	1	7	4	4	3	2	8	7	4	5	4	12	1	2	1	0	7	4	0	4	7	7	3	7	2	8	2	10	1	0	3	7	1	0	8	1	0	3	0	0	4	5	11	7	0	10	0	0	0	10	13	0	17	2	8	11	14	3
AT1G01480	6	0	0	0	0	0	0	0	0	0	0	0	0	0	0	0	0	2	0	0	0	0	0	0	0	4	0	0	0	0	0	0	0	0	0	0	0	0	0	0	0	0	0	1	0	0	0	1	0	3	0	0	0	0	0	0	0	4	0	0	0	0	0	1	0	0	3	1	0	0	0	0	0	0	0	0	0	0	0	0	3	0	0	0	0	0	0	0	1	0	0	0	0	0	0	4	0	0	0	0	0	0	0	0	0	0	0	0	0	0	0	1	0	0	0	0	0	0	0	0	0	0	0	0	0	0	0	0	0	0	0	0	0	0	0	0	0	0	0	0	0	0	0	0	0	0	1	0	0	2	0	0	0	0	0	0	0	0	3	0	0	1	0	1	0	0	0	0	0	0	0	0	0	0	0	1	2	0	8	0	1	0	0	0	0	0	0
AT1G15800	8	21	7	17	7	3	10	10	5	1	6	7	7	12	20	13	11	2	1	13	17	4	12	5	10	6	5	1	6	23	15	2	14	0	13	3	12	2	4	19	20	0	12	0	6	5	13	5	0	0	6	18	3	7	6	3	0	5	8	6	3	1	5	22	11	5	2	13	5	7	9	7	9	9	6	13	9	2	9	2	2	6	5	4	6	2	5	2	1	6	6	4	1	1	23	2	1	0	13	4	1	8	5	3	2	15	17	9	12	27	4	12	15	3	15	72	15	9	1	4	19	29	3	9	15	17	0	4	22	6	11	11	5	9	1	3	6	13	4	7	7	9	2	11	22	4	9	9	10	13	18	0	1	6	3	8	20	2	3	3	21	2	7	6	19	2	3	3	20	0	5	5	1	1	0	8	2	1	6	0	19	17	5	7	9	5	3
AT1G52760	81	114	136	176	127	71	91	106	58	96	69	39	69	126	188	107	55	30	63	73	174	84	251	54	101	80	50	30	142	82	71	47	136	95	175	33	154	33	77	148	155	67	94	79	74	40	29	87	113	45	94	65	163	51	47	130	43	97	88	57	56	47	106	39	105	45	107	52	35	62	77	42	47	102	79	122	115	48	79	60	42	95	74	75	162	175	64	79	47	69	74	59	86	67	67	92	41	80	104	42	79	44	44	21	38	61	70	25	56	54	54	54	84	69	94	187	22	96	27	52	71	53	74	76	217	84	28	66	59	91	86	139	96	56	34	11	53	79	71	87	36	79	118	125	163	70	63	123	113	96	122	95	48	129	21	36	65	29	52	44	83	72	40	87	29	103	30	91	130	46	134	66	67	39	34	39	50	73	84	122	98	263	57	118	199	122	208
AT1G12775	7	1	5	1	2	0	4	3	4	5	2	2	6	10	0	7	1	0	10	6	24	4	5	1	1	0	0	1	4	2	8	7	7	9	6	6	11	5	0	5	4	3	4	2	2	6	6	3	1	0	4	1	13	4	4	6	1	8	7	1	1	1	3	5	5	3	5	1	0	1	7	7	3	1	0	4	2	10	5	4	0	10	7	1	6	3	7	2	5	2	5	5	3	3	10	9	4	6	13	1	0	3	1	1	3	1	0	1	1	2	2	2	6	1	1	2	1	3	4	0	6	4	11	3	0	6	10	7	10	4	3	0	0	5	4	0	4	1	0	4	3	1	13	5	10	8	7	3	10	3	1	1	5	8	2	5	3	5	4	1	14	1	5	2	8	1	0	1	6	1	2	6	1	7	5	2	3	2	4	0	8	3	7	5	10	5	18
AT1G54490	47	82	52	85	69	13	34	40	31	31	61	26	48	86	138	49	49	33	38	31	36	45	82	49	48	36	39	34	47	68	57	50	59	18	54	32	52	31	45	59	50	41	87	43	33	19	47	59	35	53	53	46	43	45	18	61	17	43	31	8	36	31	39	12	36	20	40	21	24	11	37	28	8	30	38	35	24	14	30	32	29	45	30	30	33	70	32	32	24	33	38	23	44	32	24	43	39	24	51	27	26	31	29	33	42	45	12	13	31	50	21	39	28	19	32	64	21	67	24	22	36	35	28	35	65	39	25	38	40	51	29	66	36	34	35	29	59	53	58	37	41	64	43	37	79	18	14	53	25	47	66	21	48	39	22	33	55	24	37	42	66	49	49	28	30	51	19	28	38	23	44	30	42	29	30	26	14	32	55	39	49	124	33	25	119	53	119
AT1G74390	4	6	6	11	9	0	7	4	2	3	5	9	4	8	0	1	6	6	10	13	9	2	14	11	4	5	4	8	4	13	18	11	5	5	13	1	7	1	7	2	6	2	3	6	5	3	12	8	19	9	7	4	8	15	1	7	5	2	2	11	0	6	10	5	5	0	2	2	0	4	14	6	13	3	8	16	0	7	8	1	8	6	9	1	4	8	5	7	5	5	7	9	4	8	16	4	8	10	7	14	19	9	9	10	3	8	8	11	10	19	5	3	3	3	17	27	22	3	5	4	12	12	7	7	0	9	5	4	15	1	17	7	9	2	6	8	4	6	2	5	2	10	3	6	10	3	8	4	10	16	7	1	8	10	1	8	10	3	8	7	11	4	8	6	15	4	0	0	5	5	6	7	7	1	2	1	3	9	7	0	8	5	0	3	10	20	22
AT1G14540	0	0	0	0	0	0	0	0	0	0	0	0	0	0	0	0	0	0	0	0	0	0	0	0	1	0	0	0	0	0	0	0	0	0	0	0	0	0	0	0	0	0	4	0	0	0	1	4	1	0	0	2	0	0	8	0	0	0	4	0	1	0	0	0	0	0	0	1	0	0	0	0	0	0	0	0	2	0	0	0	2	2	0	2	0	0	0	0	0	0	0	1	0	0	0	0	0	0	0	0	0	0	0	0	0	0	0	0	0	0	0	0	0	0	0	0	0	0	0	0	0	0	0	0	0	0	0	0	0	6	0	2	0	1	0	0	0	0	0	0	0	3	0	0	0	0	0	0	0	0	3	0	1	0	0	0	0	0	0	0	1	0	0	0	0	1	0	0	0	0	1	0	0	0	0	0	0	0	0	0	0	0	1	0	0	0	0
AT1G06890	200	196	146	311	234	128	93	134	56	310	188	147	133	201	387	188	130	22	54	149	244	200	369	74	95	132	64	88	135	249	158	65	287	141	278	15	276	60	154	315	246	68	218	57	41	66	164	180	161	98	233	113	233	230	66	183	60	182	215	80	153	41	165	41	169	65	161	63	79	174	137	69	74	184	121	136	195	74	166	39	36	166	79	134	215	198	157	117	70	134	134	126	118	141	99	47	54	65	210	50	79	61	98	35	62	83	55	52	128	210	41	58	189	26	148	264	85	197	31	52	194	88	100	109	137	164	54	173	191	137	180	181	222	47	52	34	144	215	141	213	41	245	244	348	390	110	32	282	159	76	147	28	66	335	59	124	129	113	103	109	199	123	142	39	98	198	38	75	341	25	242	82	106	80	22	144	56	130	179	185	225	563	177	223	412	235	358
AT1G64620	1	7	3	2	3	5	2	0	11	3	0	0	2	0	0	13	1	6	5	0	1	5	8	1	12	5	0	2	5	5	0	8	1	0	7	1	3	2	0	12	2	0	0	0	3	4	4	5	0	4	0	4	0	1	4	3	2	0	0	2	0	1	2	12	2	6	1	4	1	1	3	0	0	2	2	7	2	0	4	2	0	1	0	2	1	1	4	2	1	2	0	0	0	2	2	2	0	17	3	4	9	1	1	7	2	4	4	0	1	0	1	0	3	14	0	5	4	0	1	5	0	0	0	8	39	0	0	3	0	4	3	0	2	2	1	1	0	2	0	2	0	0	8	1	5	2	0	1	10	11	4	0	0	4	7	1	1	0	3	1	5	6	8	0	0	3	5	8	0	1	0	0	1	7	0	4	2	0	1	15	3	20	0	0	12	1	17
AT1G64450	0	5	3	9	0	8	0	3	2	3	6	2	2	2	40	6	1	1	3	1	0	0	3	0	3	3	2	0	1	9	0	0	1	0	0	1	2	2	1	1	2	5	6	1	1	0	1	3	4	1	2	2	2	10	6	2	3	2	0	0	2	6	5	1	10	0	7	1	1	3	2	5	1	3	4	0	1	3	0	0	0	5	1	0	0	4	3	5	1	2	0	0	0	3	4	5	5	4	3	3	4	8	0	0	1	2	1	0	6	2	2	4	0	1	2	0	0	4	1	0	0	2	4	7	0	2	0	0	3	9	0	0	3	5	1	7	4	4	3	1	0	0	7	0	0	0	2	12	2	15	0	0	6	0	0	0	1	0	3	4	8	0	5	4	5	2	2	3	0	1	0	0	3	1	7	1	0	3	13	0	0	1	6	3	7	13	4
AT1G33490	68	92	103	95	70	63	92	108	60	61	51	56	51	34	430	85	90	67	26	88	219	89	136	55	47	104	68	64	188	81	62	77	86	67	75	22	171	82	72	87	61	61	82	70	77	70	72	73	81	51	81	54	87	87	37	97	40	86	80	37	52	27	71	46	92	46	62	43	34	64	53	42	29	84	49	39	80	53	42	55	44	87	36	118	94	99	87	64	74	36	67	66	108	73	116	91	74	80	85	61	58	62	51	38	51	65	70	34	41	81	81	39	49	50	39	210	28	85	30	42	37	72	32	60	71	56	45	46	68	59	80	59	60	37	30	32	38	64	67	66	91	79	61	87	147	30	46	68	63	97	75	49	106	68	59	46	47	50	48	90	63	48	61	59	55	87	27	75	36	32	94	36	36	52	33	40	48	71	80	155	69	147	44	73	74	75	222
AT1G60560	14	2	4	7	6	9	2	4	12	11	3	2	13	11	31	17	3	1	8	12	5	8	10	8	4	3	8	0	0	16	7	0	17	1	10	10	5	8	8	12	4	6	4	12	13	0	7	6	9	0	12	3	2	9	1	4	6	0	1	0	1	8	8	7	5	13	6	4	0	10	4	8	2	4	4	4	4	2	6	10	5	1	2	8	11	10	9	2	1	3	6	18	10	6	6	9	5	19	6	9	9	3	1	3	7	10	11	6	15	3	3	6	6	0	2	28	15	4	0	3	3	5	1	7	34	0	13	5	3	25	9	1	8	5	6	6	0	6	2	3	4	1	5	17	13	1	2	6	1	22	6	2	2	5	5	4	5	3	4	2	20	8	0	0	8	5	1	4	1	10	4	1	3	4	8	9	2	1	12	0	4	21	1	11	5	10	14
AT1G29530	40	38	8	34	49	47	31	29	45	16	19	17	39	39	189	28	13	34	19	22	37	35	49	25	50	15	29	9	40	28	34	17	21	9	69	41	35	36	60	46	52	42	43	33	71	15	23	72	35	43	70	36	58	59	24	43	10	66	67	11	41	23	51	7	27	20	36	14	43	40	64	49	20	31	41	29	25	14	29	29	26	28	29	37	33	60	67	31	36	26	33	43	38	56	40	42	15	69	38	43	50	26	26	26	31	62	85	44	25	14	47	18	36	33	6	217	22	41	17	56	15	25	18	68	35	6	14	23	28	28	30	38	30	55	34	28	48	57	21	46	70	34	23	48	52	47	74	60	21	59	26	23	40	33	25	16	35	33	24	24	28	34	40	38	37	46	31	21	11	17	65	65	37	14	32	44	12	14	63	143	48	84	38	69	56	27	78
AT1G62920	0	0	0	0	1	0	6	0	0	0	0	0	1	0	0	0	0	2	0	0	0	0	2	0	0	0	0	0	1	0	4	0	0	0	0	0	1	0	0	2	0	0	0	0	0	1	0	3	0	1	2	0	0	0	0	0	0	0	0	0	0	0	2	0	0	0	0	0	0	0	0	2	1	0	0	0	0	0	0	3	0	0	4	1	1	1	0	0	0	0	0	0	0	0	1	0	0	6	0	0	0	0	0	1	0	0	5	0	1	0	0	3	2	0	0	0	0	2	3	0	0	0	0	2	0	0	0	0	3	1	3	1	3	0	1	0	0	0	1	0	1	0	1	1	3	0	0	1	0	2	0	0	0	4	0	0	0	0	0	0	0	0	0	0	0	0	0	0	0	0	0	0	0	0	0	1	0	0	0	0	0	0	0	0	0	2	2
AT1G79070	6	12	13	22	28	5	5	5	10	10	11	7	22	10	112	23	2	15	11	19	13	28	19	16	2	4	11	8	12	30	23	7	10	1	12	7	23	10	17	18	17	0	26	2	12	6	9	23	4	5	12	12	14	5	10	16	6	7	12	13	9	2	8	3	7	7	15	10	9	11	15	9	10	21	13	16	15	1	8	12	6	10	2	25	13	11	15	2	3	7	13	14	0	9	25	19	16	6	16	7	8	10	11	3	6	5	22	3	20	17	0	7	4	6	11	55	13	13	3	9	12	2	24	15	7	15	3	10	16	15	16	29	11	11	2	3	16	9	8	15	9	17	19	3	40	5	1	24	19	19	31	11	4	15	8	19	10	2	4	5	13	9	8	8	12	12	2	2	9	2	21	12	10	13	1	9	5	8	15	62	24	16	13	17	18	5	31
AT1G77800	36	18	18	27	17	27	19	11	14	27	23	6	35	19	64	36	19	21	11	24	10	10	19	15	29	10	9	9	31	56	26	11	37	2	35	11	39	16	25	41	41	34	10	21	15	13	14	35	22	29	12	14	11	25	15	19	15	9	6	16	19	16	23	29	22	9	16	19	4	16	33	11	3	5	10	8	23	11	17	13	13	5	12	31	17	54	6	15	11	4	12	30	6	6	12	20	5	50	17	11	19	7	15	10	25	19	9	8	11	8	11	8	11	18	19	59	4	6	28	13	9	1	5	15	16	5	7	9	11	21	12	18	7	24	8	14	7	7	8	15	26	16	8	30	30	2	19	49	19	51	18	19	28	31	15	8	12	14	12	14	30	12	17	15	28	11	12	23	2	1	3	12	25	4	9	28	5	7	27	21	46	44	20	10	43	20	39
AT1G71940	16	21	10	19	4	14	9	12	17	3	9	1	20	16	47	9	15	1	12	16	14	20	16	11	6	14	10	8	12	13	13	12	23	0	21	6	13	4	7	7	15	8	16	4	7	10	4	15	17	10	7	13	25	2	6	5	2	14	4	10	4	11	6	14	10	6	15	6	5	6	27	4	10	8	4	11	20	11	7	7	3	6	5	10	16	11	3	15	10	7	15	6	6	6	18	14	7	6	11	13	4	5	4	1	9	10	16	6	5	29	2	6	6	21	18	34	4	18	6	15	2	8	6	8	0	7	3	18	14	10	8	7	11	12	3	6	4	12	11	9	6	12	15	10	12	8	6	10	11	23	11	14	6	7	14	16	12	5	7	8	11	10	14	3	24	10	3	6	0	6	4	14	1	5	13	1	8	10	13	0	22	15	7	8	15	4	31
AT1G71230	1	18	5	5	3	5	0	12	3	11	4	2	4	6	20	9	7	3	1	1	8	7	7	1	5	8	10	3	10	7	4	5	13	10	8	3	14	4	10	16	12	11	7	6	8	0	5	0	3	1	4	3	15	7	0	5	5	16	13	2	5	2	11	2	7	8	13	0	1	16	11	9	0	2	1	2	13	0	3	2	1	10	0	4	2	4	1	2	12	11	12	4	7	5	12	5	1	3	3	1	10	12	1	0	3	0	3	1	6	6	4	6	7	0	6	11	4	0	2	4	9	9	6	1	0	6	7	12	7	2	5	13	3	5	3	4	2	8	4	7	5	10	21	7	13	4	0	9	5	9	8	4	3	8	2	3	7	7	8	2	8	2	5	13	5	4	0	1	11	0	1	0	4	3	0	8	1	11	5	0	3	24	0	5	9	7	7
AT1G02335	5	10	10	8	7	13	24	12	5	10	4	11	5	0	0	3	3	5	0	0	9	16	25	2	12	15	6	12	10	2	3	3	7	0	4	2	14	2	12	7	10	30	11	8	17	5	9	10	4	26	15	16	15	17	21	9	4	9	8	10	18	15	19	14	3	13	8	12	17	7	6	18	19	26	17	23	12	13	16	11	10	8	24	17	13	15	23	31	9	7	15	12	23	26	4	4	8	5	5	2	24	2	7	7	1	7	14	7	15	8	5	24	12	10	8	28	1	9	1	6	12	2	1	12	7	6	12	8	9	7	1	9	9	9	3	0	2	10	5	14	0	16	6	9	10	5	0	3	1	19	3	7	8	2	1	4	3	14	0	11	13	3	5	3	4	7	1	10	0	10	6	8	2	7	5	1	3	20	8	138	16	31	1	11	15	24	22
AT1G31650	33	30	11	35	24	16	38	12	47	20	27	22	36	43	10	64	15	38	27	16	32	22	43	16	60	9	14	25	19	43	34	8	50	31	48	19	49	15	38	30	50	42	9	23	22	2	10	40	25	15	38	20	38	29	22	45	12	19	37	18	22	25	47	25	39	34	20	21	20	22	25	6	31	21	33	27	9	2	15	14	9	29	11	15	22	72	36	17	23	13	24	24	22	25	25	16	13	38	34	26	20	13	22	19	21	41	36	51	23	32	5	19	27	29	6	106	11	36	19	32	22	11	34	18	21	12	7	23	20	15	29	11	11	28	16	22	49	34	34	25	14	38	21	42	45	15	23	64	24	68	37	27	30	22	9	22	25	12	13	36	76	19	29	47	26	25	13	20	15	29	37	32	45	17	30	23	19	11	19	45	37	52	31	27	44	33	48
AT1G22710	977	1230	1328	1646	1225	843	1066	1002	719	1303	988	1291	1393	866	3232	1265	1011	601	921	689	1848	904	1794	819	974	1098	504	742	1697	885	933	820	1171	551	1096	417	1737	774	943	1346	1094	569	1289	684	636	556	989	801	608	973	760	571	1232	606	342	598	418	695	905	512	707	594	681	331	882	313	760	187	377	507	875	789	284	789	1033	802	908	298	828	680	657	712	739	1187	978	811	465	1037	748	740	840	922	525	465	1037	598	707	542	730	921	851	673	918	433	538	348	333	309	592	585	644	842	1150	499	765	3172	557	713	552	620	755	634	973	809	1636	701	681	689	806	936	968	786	780	615	580	400	792	998	745	1054	126	1112	1123	2484	2697	903	657	1643	668	1019	834	642	1477	1403	836	500	1178	870	699	1312	1090	1155	698	456	549	1329	438	602	1439	638	1064	1091	964	942	420	889	758	986	952	1095	1512	4167	909	1198	2924	2155	1738
AT1G06910	7	5	5	8	8	2	5	5	0	2	13	3	4	4	29	6	7	6	1	5	4	6	10	8	0	4	2	0	4	1	3	0	14	3	5	0	6	3	4	16	9	16	3	0	5	0	14	8	2	2	6	5	2	18	3	10	2	3	2	4	8	6	3	0	2	9	3	0	0	4	6	4	0	2	4	6	7	5	3	0	1	10	1	6	12	3	9	0	1	4	12	0	1	9	5	9	4	1	10	3	4	5	1	2	1	6	5	1	5	9	9	6	1	4	3	12	3	9	3	2	4	10	1	5	13	2	0	9	1	10	2	5	0	10	4	1	0	4	4	9	22	0	2	5	6	1	0	4	2	3	1	5	3	9	5	0	2	1	0	0	7	4	4	3	12	3	7	7	1	7	7	3	0	0	1	7	8	3	4	0	2	3	2	5	8	10	0
AT1G74020	78	54	18	59	45	32	27	27	18	45	31	10	40	54	23	36	18	20	38	43	53	33	96	17	19	52	18	11	67	35	44	14	57	49	53	7	92	29	33	71	72	51	103	11	14	6	31	65	46	24	29	37	68	57	41	70	12	56	60	9	40	6	60	66	26	13	83	18	8	26	44	29	27	32	30	45	80	17	33	7	7	39	31	42	71	49	34	20	28	46	23	27	49	26	14	8	10	10	46	10	11	12	14	7	21	3	12	6	16	8	7	11	18	14	22	56	13	51	4	19	11	12	2	14	16	22	2	14	30	35	30	30	32	4	10	5	14	30	20	31	9	97	40	48	84	9	6	55	26	38	31	12	22	41	3	18	16	8	19	5	31	10	77	13	15	85	3	14	22	5	45	25	10	2	10	14	12	6	62	2	26	54	23	46	116	86	135
AT1G14730	4	3	2	3	2	0	3	0	1	7	2	1	6	5	0	0	1	0	0	1	8	1	13	0	2	0	0	3	2	2	0	1	1	0	4	0	1	0	8	6	0	2	0	4	0	2	2	6	4	0	3	0	9	0	4	6	0	5	1	0	0	0	4	0	0	4	2	0	1	0	2	0	1	3	0	5	2	0	0	1	1	4	1	6	0	5	1	5	3	1	0	0	1	3	2	10	5	8	5	0	7	4	5	0	0	9	3	4	5	2	0	1	4	4	4	0	4	5	0	4	0	2	12	0	15	0	1	1	2	10	1	0	0	1	0	0	1	4	1	4	0	0	0	0	7	3	6	0	8	8	1	1	4	3	1	0	0	0	2	0	2	4	0	0	2	2	1	0	8	5	4	2	2	0	0	0	2	0	0	0	2	12	6	0	0	1	0
AT1G74875	1	3	0	0	0	0	1	0	0	0	1	0	1	0	0	0	0	1	0	0	0	1	0	0	0	0	0	0	0	2	0	0	0	0	0	0	1	0	0	0	2	0	2	6	2	0	0	2	0	2	0	2	4	1	0	0	0	0	0	0	1	0	0	6	0	1	1	0	0	0	1	0	0	0	3	0	0	0	0	0	0	0	0	2	0	0	0	1	2	0	0	1	0	1	0	0	1	2	0	1	5	0	0	0	0	0	3	3	0	0	2	0	3	0	0	0	2	0	1	0	3	1	0	1	0	0	0	0	0	0	0	0	0	0	0	0	0	3	1	1	5	0	0	0	0	0	4	0	0	0	1	0	0	0	0	0	3	0	0	1	4	0	0	0	0	0	0	0	0	0	0	3	0	5	2	1	0	1	0	0	4	0	1	3	0	1	0
AT1G38131	73	43	18	35	29	35	25	45	28	30	44	25	71	49	215	61	34	9	31	21	31	52	55	27	45	22	17	9	27	83	38	43	64	36	56	49	73	31	30	56	59	51	28	59	37	15	37	50	53	19	64	31	60	42	2	52	12	71	24	14	34	8	53	4	41	14	35	1	28	20	53	21	17	27	47	36	54	12	20	8	10	59	22	17	58	102	48	24	19	25	22	17	32	34	30	41	38	33	30	36	62	34	60	33	19	41	41	38	15	5	13	11	45	32	25	211	13	68	23	59	10	15	17	47	120	24	20	32	40	17	25	39	36	44	23	21	27	35	40	64	26	52	41	33	52	20	37	59	34	81	38	57	27	57	23	10	39	31	21	34	33	24	34	47	22	52	20	31	14	27	33	25	16	17	15	17	23	10	50	14	78	102	30	47	67	68	105
AT1G11570	0	0	0	0	0	0	0	3	0	0	0	0	1	0	0	1	0	0	0	0	0	0	0	2	6	0	0	0	3	0	0	0	0	0	0	0	0	0	0	0	0	0	0	0	0	0	0	0	3	0	0	0	0	0	0	2	4	0	0	0	1	1	0	0	0	0	0	0	0	0	0	0	2	2	0	0	0	0	0	0	0	4	1	0	0	4	2	1	0	0	0	0	0	0	0	3	0	3	0	0	0	0	1	0	0	0	1	0	0	0	0	1	2	0	0	0	0	2	1	0	0	0	0	0	23	0	0	0	0	0	0	0	0	0	0	0	3	0	0	0	0	0	0	0	0	0	2	0	0	0	1	0	0	0	1	0	0	0	0	0	3	0	0	0	0	0	0	0	0	1	2	0	0	0	0	0	0	0	0	3	0	0	0	1	0	4	0
AT1G73670	56	52	60	30	17	42	75	55	51	23	25	49	42	15	282	38	47	35	31	30	66	76	41	38	82	40	54	45	69	46	64	71	61	63	42	37	44	50	43	60	44	80	45	60	76	80	73	63	47	24	38	64	48	30	26	45	12	45	41	46	28	25	62	61	46	30	47	71	32	79	38	44	65	18	21	33	18	11	38	17	14	41	59	50	46	48	44	62	19	33	27	42	27	41	48	62	35	35	38	34	50	42	50	40	30	57	59	52	38	12	56	36	27	53	27	287	44	36	73	44	31	44	64	48	39	24	36	42	19	24	37	20	23	63	33	55	33	47	38	57	32	108	29	32	77	85	65	59	80	167	65	82	86	42	38	42	47	35	40	30	44	57	43	68	44	54	42	74	24	62	24	34	32	41	55	68	43	19	57	85	137	90	23	38	93	33	79
AT1G05340	14	6	14	6	0	7	10	0	2	11	4	4	1	0	0	8	8	0	8	13	21	4	18	3	6	25	1	4	14	0	2	2	12	7	3	1	8	1	0	5	10	2	9	2	1	4	0	0	0	3	1	10	0	0	3	3	4	0	0	1	2	0	5	1	2	9	2	2	0	5	2	1	10	5	3	3	8	2	0	0	1	0	7	9	8	10	0	2	0	13	2	7	9	2	2	2	0	0	45	2	2	0	0	1	0	0	0	1	0	1	0	0	0	0	2	0	2	4	2	0	0	6	0	0	0	2	0	4	1	0	6	13	1	0	0	0	0	1	1	2	0	10	2	5	5	4	0	9	0	2	11	3	5	4	0	0	0	0	1	0	4	0	1	0	5	5	1	2	0	0	5	2	0	7	0	0	1	2	6	0	2	34	0	6	4	1	8
AT1G06580	4	3	4	5	5	2	0	2	0	1	4	0	0	4	0	9	3	1	9	8	0	1	3	2	2	1	0	0	3	5	2	2	7	5	3	2	5	0	1	2	2	0	0	1	6	1	4	2	0	3	1	2	1	0	0	5	1	3	1	1	2	1	4	0	4	3	0	0	0	9	2	3	4	0	1	3	0	2	4	0	0	0	0	0	0	6	2	5	0	2	0	2	0	0	1	3	0	3	1	5	2	4	4	3	0	0	0	0	1	13	1	3	1	0	0	0	0	3	1	2	0	2	0	3	0	3	3	3	0	7	8	5	0	4	0	5	0	1	1	4	7	0	0	7	6	0	4	4	0	2	2	0	3	1	1	3	2	3	2	2	0	2	0	0	1	2	1	0	0	0	2	0	1	0	2	2	0	0	9	0	8	2	3	0	3	0	0
AT1G01640	2	1	2	11	1	2	0	2	3	2	0	0	1	1	0	1	3	2	1	2	2	2	4	3	5	3	0	0	6	4	1	1	9	1	3	1	4	0	0	4	5	0	8	0	0	0	0	3	0	6	4	2	2	1	3	1	4	2	0	1	4	0	4	0	1	1	1	6	0	2	8	9	2	0	1	5	2	2	2	2	0	2	5	1	4	3	6	1	9	1	1	0	0	1	7	3	0	0	2	1	2	1	0	0	0	0	3	0	1	6	0	0	0	0	5	0	0	5	0	1	10	0	6	1	34	1	0	3	6	1	7	3	10	2	3	3	0	7	1	4	0	0	1	2	8	4	4	0	0	8	2	0	2	0	5	0	0	4	0	0	2	0	0	0	1	5	0	2	1	1	3	0	3	5	3	2	2	0	5	0	0	0	4	6	7	11	0
AT1G26470	24	43	37	26	45	16	12	39	9	6	18	17	14	18	106	30	24	21	13	22	36	20	34	20	17	15	12	7	62	30	27	6	24	22	25	19	70	8	17	26	16	29	31	15	18	21	20	21	24	17	25	31	18	41	11	21	15	15	11	8	19	16	17	5	16	33	15	10	6	21	21	17	19	11	7	23	19	7	18	18	7	13	10	15	7	27	27	16	18	14	18	3	12	28	37	19	16	30	28	4	15	15	5	7	28	27	57	4	17	29	6	12	13	12	16	52	8	24	4	25	24	6	5	12	36	28	12	19	14	19	12	13	15	16	5	1	11	17	31	27	49	11	12	12	30	7	8	11	15	18	29	28	15	28	12	19	12	1	8	5	21	5	8	12	18	10	11	2	9	12	28	7	16	11	11	15	12	20	26	86	35	44	8	14	11	19	97
AT1G07660	164	284	159	233	258	189	177	278	132	312	196	230	111	218	595	205	191	150	162	373	459	507	357	112	97	178	149	151	234	359	296	137	411	275	439	95	301	141	245	237	261	169	384	162	202	285	230	419	478	486	528	374	559	681	433	714	249	970	686	223	435	228	763	259	488	341	683	374	184	634	483	157	264	406	493	432	761	449	424	204	228	706	309	368	396	949	613	341	440	449	612	379	576	613	312	226	160	210	301	114	219	144	117	61	109	178	361	75	254	305	110	163	295	90	201	751	184	286	136	82	221	169	177	172	227	185	141	189	200	234	247	182	356	153	69	101	210	250	161	319	172	393	258	304	447	159	180	323	284	227	295	118	172	456	135	202	227	121	109	99	166	169	159	112	135	249	59	122	266	92	156	120	173	158	58	177	122	162	218	880	227	380	145	248	468	352	470
AT1G02170	71	132	36	94	108	69	37	69	48	99	69	36	51	113	30	96	53	37	53	102	67	31	181	41	44	34	43	19	45	137	118	35	176	47	136	36	105	40	103	113	105	50	140	64	32	29	69	104	41	39	48	105	83	49	47	83	19	50	62	44	56	15	61	45	84	46	71	44	22	32	67	47	54	97	55	71	113	21	57	22	25	54	68	57	48	86	25	35	24	68	18	36	52	57	116	69	18	24	151	35	46	34	32	18	29	45	44	52	53	72	17	50	77	29	55	166	46	112	8	46	42	76	41	32	43	63	34	84	80	67	100	142	59	55	23	26	40	109	46	61	29	99	150	89	108	50	19	96	64	72	100	48	30	143	21	31	123	24	21	40	98	41	68	41	33	93	40	83	111	30	93	36	53	13	24	38	25	41	51	59	98	172	58	65	86	91	158
AT1G14310	19	30	42	26	45	14	6	24	8	15	14	23	23	26	71	13	40	4	6	26	19	24	30	33	14	21	26	25	28	35	21	11	28	11	34	20	45	3	24	36	30	9	19	15	11	29	25	27	19	32	28	12	3	9	6	18	13	5	16	8	11	4	12	8	15	12	9	6	2	21	17	4	8	12	13	14	9	3	17	8	8	4	19	22	19	16	12	7	7	9	12	17	15	35	47	21	22	18	11	20	21	29	12	7	19	15	15	7	30	50	5	17	12	13	22	62	26	27	25	7	14	14	29	11	77	10	27	15	10	22	15	10	11	20	23	23	21	12	7	24	23	26	7	28	32	24	24	20	17	14	20	14	18	12	14	7	22	19	17	13	23	17	39	14	17	26	12	10	11	8	20	16	8	15	20	19	12	11	21	91	22	25	12	10	28	13	78
AT1G28765	0	3	0	0	0	0	0	0	0	0	1	0	3	0	0	2	6	1	2	2	1	0	7	1	1	4	0	0	3	4	0	0	0	0	2	0	3	0	0	3	3	1	0	2	0	0	0	0	1	0	2	2	0	1	0	1	1	0	0	0	0	0	0	0	0	0	1	0	0	3	0	1	1	0	0	2	4	0	2	7	1	0	0	0	0	0	4	0	1	0	0	0	3	0	0	2	0	0	0	0	2	0	0	0	0	0	0	1	0	1	0	2	0	0	1	0	0	0	0	5	0	0	0	5	0	0	0	0	0	0	1	0	1	0	3	0	0	1	3	0	3	0	0	5	6	1	0	0	0	5	0	0	3	1	1	0	2	0	0	0	0	0	0	0	1	0	0	1	0	1	0	0	0	0	1	1	0	0	4	0	0	0	0	0	6	0	0
AT1G62020	154	285	150	344	212	196	256	258	199	452	331	254	187	355	631	258	175	112	98	208	405	235	417	165	215	117	191	161	176	220	192	148	345	278	369	96	220	165	219	226	196	174	313	138	186	128	328	112	150	270	116	101	254	345	79	253	188	408	250	83	181	114	222	90	199	33	122	62	130	241	163	65	62	116	143	107	238	157	119	109	93	268	82	171	157	345	117	116	179	127	139	205	274	164	94	90	140	182	350	126	168	108	241	140	161	203	79	123	245	211	199	172	537	175	235	441	123	258	180	137	322	207	275	174	364	247	193	238	330	232	305	261	321	169	151	149	210	398	239	361	95	428	340	427	388	223	173	377	244	227	245	164	151	434	150	150	126	60	157	161	288	190	344	215	230	256	220	171	369	142	129	100	191	162	123	94	105	348	325	73	316	507	118	233	695	461	580
AT1G31660	25	49	41	89	39	15	11	41	34	14	17	34	13	37	67	20	45	10	13	27	63	16	69	35	23	29	19	30	44	23	13	25	20	49	19	15	13	15	22	19	30	22	28	49	26	11	43	40	32	31	22	14	28	30	4	38	99	46	23	13	39	55	44	11	15	17	34	4	7	36	42	4	14	19	13	26	8	13	10	43	34	42	7	25	33	41	59	8	25	22	28	17	32	67	57	46	17	27	39	17	48	26	40	28	33	23	26	20	49	48	35	11	37	39	44	114	21	31	43	30	47	22	41	10	81	30	60	35	69	82	50	28	44	36	38	10	26	24	34	41	9	14	29	19	30	9	21	26	35	26	21	30	26	33	36	29	33	27	45	32	34	15	60	33	37	25	7	35	12	17	16	19	18	18	33	42	19	64	62	15	26	30	26	47	44	35	153
AT1G68620	8	2	1	0	0	1	33	2	6	1	0	1	16	0	20	3	0	0	5	4	0	5	0	0	25	3	0	1	1	6	9	2	3	0	0	6	3	0	2	5	5	15	11	3	1	0	0	5	0	3	0	1	0	0	0	3	0	0	0	1	0	4	4	0	3	0	5	0	0	0	2	3	3	0	8	0	2	0	0	3	1	0	0	0	2	1	1	0	0	1	0	0	0	0	2	2	1	4	0	0	11	3	1	0	1	9	1	0	0	0	0	0	0	0	0	0	0	8	0	5	0	2	2	2	0	0	0	0	0	1	2	4	2	1	1	3	0	3	3	3	1	10	0	8	9	1	0	0	4	22	0	8	2	2	0	0	3	0	0	2	3	0	5	1	1	3	1	14	2	9	2	0	0	2	0	2	2	0	2	13	0	3	1	11	3	0	4
AT1G21810	2	2	0	1	0	1	0	3	0	0	0	0	0	0	0	0	2	0	7	0	0	2	5	0	0	8	3	0	1	0	0	1	0	0	0	0	7	0	0	3	6	0	0	3	2	0	0	2	1	1	8	0	1	2	0	1	0	0	0	0	1	3	1	0	0	0	0	0	3	1	5	0	4	0	0	2	0	0	0	3	0	4	7	1	0	9	1	3	0	0	0	0	0	0	0	3	2	5	0	0	0	2	0	0	5	0	0	0	2	1	4	0	1	0	0	0	0	1	0	3	2	1	0	0	0	1	5	2	4	3	2	7	0	5	1	0	2	0	2	0	3	0	0	0	0	0	0	0	8	0	9	0	0	0	0	0	0	0	1	0	0	0	0	0	0	0	0	1	0	0	0	1	2	3	1	0	1	0	0	0	1	0	0	0	0	4	0
AT1G79380	159	157	122	186	133	88	47	77	42	86	110	110	87	114	264	111	81	66	60	168	120	69	269	65	81	68	75	42	125	146	107	140	186	99	153	82	136	141	106	130	176	65	141	106	78	120	109	119	72	74	96	106	53	109	48	62	44	62	76	88	43	31	92	47	65	42	88	40	39	45	71	36	47	90	69	66	53	33	71	30	41	79	90	69	47	67	37	60	48	93	65	40	62	56	136	116	62	61	76	87	67	51	68	47	71	40	62	48	104	76	48	100	69	30	65	395	71	128	55	51	66	116	85	89	123	47	41	53	39	64	132	165	54	61	60	26	71	98	99	65	46	189	168	120	205	93	57	91	91	134	161	96	89	167	64	49	133	51	48	45	71	62	69	64	63	135	37	73	121	77	124	37	40	44	53	83	45	27	117	140	194	228	100	84	199	129	234
AT1G53590	25	25	49	27	18	23	10	40	11	21	31	14	24	23	185	28	22	2	8	14	46	24	52	18	29	35	8	14	25	28	12	15	25	14	23	21	58	12	22	46	12	15	16	32	28	7	40	32	23	17	25	19	24	32	31	38	29	10	12	16	15	25	22	12	40	22	26	11	2	20	18	13	18	20	12	30	12	11	9	14	21	22	38	42	14	16	23	17	23	22	12	12	8	21	44	61	16	23	18	26	20	37	33	18	25	7	8	1	26	37	25	31	25	21	45	146	23	18	11	10	28	16	29	24	47	32	21	13	54	14	34	10	16	22	13	11	18	13	21	21	28	12	11	25	20	10	8	9	27	48	34	15	30	20	18	12	8	19	20	8	16	11	7	11	41	14	5	14	18	13	16	10	10	26	13	18	16	20	39	0	27	21	2	8	46	38	56
AT1G09890	0	0	3	3	0	0	0	0	0	0	0	4	1	1	0	1	1	0	0	0	0	0	0	0	0	2	1	1	0	0	0	0	0	0	0	0	5	3	0	0	1	1	0	0	0	0	0	10	0	3	2	6	4	0	0	0	0	5	0	4	2	2	0	0	6	2	6	0	0	3	8	5	0	0	5	1	0	1	1	2	2	10	1	5	2	4	3	0	0	0	4	5	2	3	0	5	0	0	12	0	2	0	0	0	0	0	0	0	1	11	4	2	7	2	0	0	0	3	0	0	0	3	2	0	0	4	4	0	0	0	0	0	0	0	0	0	2	5	0	0	0	4	7	3	0	2	0	0	0	0	2	0	9	2	0	2	0	1	1	2	0	0	0	0	3	0	0	0	0	1	0	2	3	0	0	2	2	2	1	0	6	5	0	1	3	0	5
AT1G29910	8541	35623	134386	16335	24120	75409	136008	106606	128472	14609	21497	417654	95422	42213	1224176	24898	271633	276597	94428	65347	126554	82331	14671	452822	123811	170074	351353	466693	59446	16873	33321	372760	18043	156125	30061	231928	4967	366152	79260	21580	29944	177503	42614	236981	310210	409302	331877	12238	81764	324838	13533	112453	53097	173757	201261	20929	312727	24343	120860	114019	44797	293573	34961	221591	54701	91406	17132	187851	106054	143630	20880	56629	74000	8769	47178	8655	22834	83853	73113	244182	256615	35375	154457	199106	77906	33192	26542	183289	319224	20430	232721	94447	126661	42353	624798	321366	312560	266848	213618	317365	456182	349556	458515	341333	394314	99255	112163	142375	418511	340129	306486	359865	182312	290537	449834	1699312	555931	165728	563106	133521	337363	565469	797215	110252	1000306	333459	411961	235215	412718	261524	178951	53411	288116	318851	402623	494437	134283	159853	126820	151882	26267	43242	26263	44167	7272	112256	393304	18210	133456	188755	40145	338055	349559	14410	343297	247659	31331	288131	209600	357465	32990	103048	56026	190983	272096	25342	134381	146027	12575	241762	5467	9368	13682	372489	259785	107916	305287	214803	78570	815911	160847	103182	12953	13617	13949	10277	125770
AT1G15930	1844	2157	1155	3520	2782	2840	2013	2381	2881	2671	2607	1744	2248	2457	7047	3045	1839	1862	2598	2956	3117	3907	3802	1509	2490	1097	2125	1777	2550	3147	3419	1748	3484	2554	3449	1408	4636	1758	3138	3187	3736	2916	2828	2157	2835	1702	2105	1892	1845	2770	2279	3039	3532	2716	1973	2238	2754	3104	3778	1961	2100	1752	2577	1323	2387	2390	3165	2185	2501	2715	2040	1871	2116	2897	2190	1943	2303	1937	2282	1830	1624	2114	2717	2107	2836	3546	3140	2240	2189	1636	2712	2788	2306	2797	3418	844	2596	3059	4444	1845	3093	1979	2419	1480	1895	2596	2579	1597	3333	3934	1925	1989	5019	1970	2626	6824	3281	4364	1597	2025	3039	2501	2279	3358	3909	2861	2433	3550	3908	4712	3199	2364	4581	2052	1322	1634	3562	4171	3237	4383	1300	3396	2350	2625	4180	3262	2065	3791	2493	2515	2521	1847	1896	2521	2039	1828	3083	1647	1211	1884	2631	2958	2327	2353	1410	2009	1634	1804	2286	1017	2212	1969	2332	951	1017	2297	1467	2365	2620	5145	4379	5593	1733	3044	3899	2315	5701
AT1G67950	27	35	20	21	60	10	20	53	11	20	16	33	19	27	45	18	27	22	4	14	21	16	38	16	13	19	19	16	48	11	22	24	27	20	53	14	50	13	20	31	36	19	20	39	31	13	33	64	36	25	48	9	16	41	0	34	17	39	15	7	33	25	39	4	13	17	43	1	11	18	33	16	9	39	7	19	17	11	17	21	9	64	13	34	29	86	63	29	9	33	32	2	29	65	45	41	17	33	16	27	36	14	20	17	25	25	28	10	16	20	30	16	12	28	13	42	14	19	13	16	13	20	18	13	44	31	20	51	20	29	11	22	23	26	14	21	13	33	30	30	34	32	10	7	28	8	14	22	36	7	30	22	21	14	25	20	22	18	17	25	25	3	73	11	18	38	0	7	12	27	35	10	0	13	17	6	34	17	36	74	37	22	23	11	22	10	111
AT1G45231	0	7	5	4	1	1	4	1	2	0	0	0	4	0	0	1	2	0	0	0	2	11	0	6	1	2	2	2	0	0	0	0	0	0	3	6	0	0	6	3	0	0	0	2	4	4	1	9	5	1	0	4	0	0	0	0	0	0	0	3	1	6	4	0	2	0	1	0	0	0	0	3	1	8	1	1	4	0	0	0	0	3	0	0	1	7	3	7	2	5	3	2	0	4	9	10	0	11	4	0	0	0	0	0	1	1	0	0	1	0	0	0	0	2	6	15	0	0	2	4	1	0	0	2	8	3	2	4	0	0	3	5	0	0	1	0	0	4	0	2	7	7	2	0	5	0	0	0	0	4	0	0	3	0	1	2	0	1	2	6	3	0	0	0	3	10	0	1	0	0	1	0	0	0	0	0	0	3	3	0	1	9	0	6	0	0	2
AT1G08110	463	609	702	945	618	448	696	768	407	594	497	431	513	391	1447	829	658	337	534	526	1161	799	1086	373	382	639	423	398	1108	994	762	621	769	558	891	244	1106	433	611	1055	898	550	751	452	412	539	566	483	486	319	621	458	713	538	284	662	212	546	402	235	429	262	670	214	504	312	519	316	263	462	371	355	254	490	673	539	621	284	452	266	296	629	366	398	698	659	521	588	349	375	523	566	527	456	452	318	336	472	479	385	534	463	384	256	274	407	515	266	415	645	321	399	522	225	439	1857	351	533	286	293	423	301	495	367	699	383	338	394	508	535	606	492	625	442	270	250	443	543	516	533	257	647	448	923	1242	345	370	702	628	747	742	274	542	719	293	439	427	427	453	347	504	389	344	314	354	582	192	388	622	243	418	339	400	330	165	359	259	274	826	922	697	1158	500	540	1011	532	645
AT1G62610	9	23	23	9	21	11	20	25	5	16	8	4	5	13	15	26	23	3	1	16	40	11	14	8	8	29	13	4	18	15	17	7	9	10	3	2	24	7	0	11	15	6	8	3	3	20	16	12	6	12	8	6	3	22	5	10	7	11	18	2	4	4	6	5	7	7	4	3	1	8	6	6	6	7	10	1	8	1	1	5	5	3	3	10	7	21	7	14	5	13	5	5	8	8	3	17	7	5	14	1	3	3	6	5	2	13	17	2	12	21	1	3	8	4	16	31	3	14	4	6	17	6	6	6	39	7	3	6	9	16	17	17	13	4	2	2	3	12	11	7	4	15	11	17	31	1	8	7	15	15	4	12	7	25	8	10	13	5	11	9	13	6	9	9	3	1	3	16	10	6	17	3	13	7	0	6	4	7	12	0	3	17	8	6	46	14	17
AT1G74640	20	76	110	52	66	56	27	77	42	37	38	190	36	38	413	38	108	68	24	93	109	31	61	128	31	115	124	142	73	47	13	160	88	128	59	89	41	171	89	55	64	53	70	115	113	105	177	99	117	201	56	37	84	185	76	134	141	116	58	30	71	207	144	36	78	30	106	43	31	117	84	59	54	69	39	59	80	82	58	165	193	145	34	232	60	176	96	61	157	91	237	62	123	148	109	84	161	113	62	202	237	193	264	184	142	38	30	32	96	91	107	91	31	107	128	533	119	51	111	53	84	117	299	32	311	77	168	65	92	64	44	93	92	102	210	85	31	74	22	40	34	54	30	34	65	77	161	66	112	68	52	112	158	42	199	72	66	156	83	230	28	32	134	53	75	50	21	52	31	100	54	28	32	93	152	18	169	178	114	287	52	126	45	60	33	42	299
AT1G08650	54	62	202	81	56	56	248	201	267	78	34	172	48	58	747	62	318	131	34	24	201	46	108	173	396	231	197	191	198	149	46	163	97	138	89	117	93	161	44	68	59	216	58	130	139	230	222	30	97	125	32	12	34	166	210	77	86	132	37	11	11	108	183	57	13	8	10	68	16	91	21	25	73	45	33	39	59	51	28	151	56	73	21	168	41	135	91	0	62	12	92	40	48	144	76	668	235	303	184	266	370	253	245	269	268	265	355	223	87	126	136	13	42	179	75	1211	38	117	178	251	73	49	303	50	333	66	189	94	80	98	141	72	90	295	187	129	49	71	68	91	30	81	60	18	57	101	166	66	189	131	81	210	147	89	215	134	24	180	195	221	25	55	197	145	194	55	75	156	67	110	81	63	34	149	104	17	165	254	204	300	59	227	53	72	11	32	553
AT1G27650	122	88	46	182	119	78	46	64	61	110	128	29	146	100	280	188	65	35	49	57	106	83	206	55	57	48	42	34	102	223	181	44	204	59	190	33	293	32	52	174	164	36	89	35	48	20	36	66	32	28	71	119	109	57	47	70	26	66	62	59	49	42	46	41	101	60	35	48	40	37	53	58	77	76	92	78	79	19	65	46	22	58	86	42	127	48	50	73	40	48	49	85	38	60	80	54	30	37	108	38	59	46	40	28	39	23	34	40	144	131	40	92	144	45	133	242	58	116	33	33	159	52	63	68	99	110	42	92	134	121	165	130	129	57	22	28	120	196	124	164	45	101	131	280	220	96	22	159	67	64	78	31	57	135	8	39	52	48	59	42	143	100	34	68	73	95	43	31	114	28	79	65	94	43	30	76	30	38	91	42	198	249	106	96	227	222	100
AT1G19580	67	122	93	95	96	74	110	116	77	68	70	94	78	76	281	90	92	60	47	108	171	105	122	62	71	66	112	71	142	101	54	51	90	132	162	53	113	66	99	119	112	123	119	97	94	111	131	107	102	73	59	51	93	152	72	108	78	139	95	32	63	52	120	60	73	41	83	61	28	79	85	37	46	89	90	64	85	53	74	61	78	137	59	103	78	165	148	54	81	67	84	65	115	132	103	77	86	99	80	84	110	80	106	55	85	78	101	27	111	111	98	60	74	94	62	311	74	110	58	78	88	99	126	75	149	75	82	60	77	118	93	69	81	108	45	47	72	81	103	66	55	142	103	58	90	60	59	96	139	140	129	36	96	85	70	85	105	83	109	81	69	43	116	69	77	109	42	111	76	77	66	45	38	43	58	69	51	122	148	161	82	197	58	98	170	120	347
AT1G71870	0	4	0	1	0	0	1	0	0	0	0	0	0	6	0	1	0	5	0	0	0	0	2	0	0	4	0	0	2	0	0	0	0	0	0	0	3	0	4	0	0	0	0	1	0	0	0	1	1	1	0	0	0	0	0	0	0	0	0	0	4	1	0	0	0	0	0	2	0	0	3	0	0	1	0	1	0	0	0	0	2	0	3	0	0	8	0	2	0	2	1	0	0	1	5	1	0	1	0	2	7	10	4	0	0	0	0	0	0	0	3	5	0	0	4	0	0	5	0	3	0	0	6	0	0	1	4	0	0	7	2	0	2	1	0	0	0	3	0	0	0	0	4	7	3	0	0	4	3	2	7	2	0	0	0	2	1	0	0	4	0	0	1	0	0	0	4	0	2	0	0	2	0	0	0	0	1	4	3	0	4	0	0	2	0	1	1
AT1G61030	36	12	10	21	22	21	11	30	13	16	21	23	23	14	58	13	20	1	17	16	22	9	30	10	7	10	7	2	17	23	38	3	22	3	21	5	34	6	11	25	13	5	32	23	13	13	11	26	9	18	17	20	22	11	2	26	12	5	13	17	12	10	11	10	18	10	13	8	3	5	14	10	8	12	10	11	20	6	8	14	20	17	18	15	10	22	14	5	18	18	20	6	7	17	6	8	0	23	8	14	9	10	1	5	8	14	11	6	10	8	16	9	10	7	15	0	2	16	13	9	13	11	3	10	12	29	2	16	16	10	25	20	5	11	7	0	5	19	19	28	3	20	23	32	25	14	9	18	11	22	33	11	13	8	3	8	16	4	33	17	30	5	10	9	10	23	6	11	12	13	17	14	15	4	8	13	1	8	27	0	20	39	14	36	27	28	20
AT1G48420	428	510	484	421	532	296	398	553	286	548	407	267	291	390	638	485	328	121	269	299	486	520	670	224	354	426	181	191	664	502	454	265	497	320	752	135	573	179	357	750	494	265	466	196	209	262	450	518	391	163	466	246	477	282	192	435	108	391	326	186	300	154	409	101	318	183	306	87	167	224	329	207	123	366	404	298	350	96	330	111	76	368	260	239	399	488	388	312	156	323	192	277	259	404	441	386	123	150	253	244	238	250	279	114	189	154	224	195	208	495	154	185	239	169	262	725	161	444	141	224	338	244	236	338	332	295	152	239	195	269	430	359	309	223	157	142	300	403	334	310	252	373	387	404	699	206	155	339	208	215	354	124	235	417	143	133	249	211	190	225	288	236	162	167	160	481	71	240	365	142	365	200	219	131	90	234	142	154	446	560	374	916	258	353	554	340	701
AT1G22220	2	2	0	0	6	1	2	4	3	2	0	0	0	1	0	0	0	0	0	0	0	0	0	2	1	0	2	0	0	0	0	0	2	3	1	0	2	0	0	0	4	2	1	1	1	0	1	2	2	0	0	0	0	0	0	1	1	2	0	0	0	0	0	0	0	0	0	2	0	0	0	0	2	1	3	1	0	0	1	1	0	1	0	0	4	0	0	1	3	2	0	0	0	0	0	0	0	1	0	0	0	1	0	0	1	0	3	1	0	6	1	0	0	1	0	0	0	3	0	0	1	4	0	0	0	0	3	1	1	4	1	0	0	1	0	0	1	3	0	3	0	1	0	2	0	2	0	0	1	0	0	0	1	0	0	0	0	1	0	0	0	0	0	1	2	0	1	0	2	0	2	0	0	0	0	2	0	0	0	1	5	1	0	1	1	0	0
AT1G12390	64	46	30	121	74	77	12	40	27	87	59	18	68	30	135	72	25	18	48	45	62	136	124	46	55	29	18	24	51	91	83	29	74	25	98	32	140	13	44	75	89	16	66	28	32	13	44	38	17	26	20	50	32	11	11	15	12	7	21	22	24	8	11	17	23	30	19	16	11	3	17	33	24	22	24	30	36	0	17	1	7	9	40	28	33	6	14	26	3	12	16	23	17	8	70	51	23	27	47	19	17	33	20	6	9	23	43	27	41	66	28	29	41	7	23	249	9	22	14	22	30	24	25	32	34	38	10	26	30	27	49	56	27	14	8	21	33	44	62	24	73	59	73	77	151	36	22	51	13	17	56	8	21	92	9	11	28	20	17	20	55	24	21	7	32	57	15	12	47	27	68	12	31	7	20	70	28	17	25	68	77	105	29	49	104	65	46
AT1G61640	15	9	5	25	10	7	1	9	8	3	10	17	12	15	16	5	4	3	1	3	16	9	28	9	5	7	4	0	4	6	3	0	16	3	14	0	2	11	12	9	7	3	19	4	7	5	2	7	7	3	5	0	13	0	5	10	6	18	12	2	5	4	11	2	10	2	12	2	2	6	5	8	8	6	1	9	17	1	4	12	3	10	2	1	5	36	7	0	4	8	4	3	3	3	10	10	5	3	14	5	14	5	6	2	8	10	3	3	10	8	0	0	10	5	16	0	5	8	2	8	14	10	4	16	14	13	9	18	2	15	7	10	29	12	0	3	1	5	8	4	4	7	15	2	8	10	4	4	15	7	12	23	4	10	4	16	11	4	3	5	4	8	4	3	4	3	9	4	9	5	9	5	4	1	5	4	2	11	10	0	12	25	5	3	20	10	16
AT1G03410	1	0	0	0	0	2	0	1	0	6	2	0	0	1	18	5	1	0	0	0	1	2	1	1	0	0	2	0	1	2	0	1	0	3	0	2	1	2	3	1	7	0	2	5	1	5	0	0	0	0	0	0	3	0	0	2	4	4	0	0	0	1	3	3	0	0	0	0	0	0	6	0	0	0	0	1	0	0	3	1	1	2	2	0	0	0	2	0	2	6	1	0	0	4	0	3	0	2	1	4	0	0	0	1	0	1	2	4	0	2	0	2	4	7	3	1	0	0	0	0	0	0	7	3	14	0	3	0	0	4	0	6	0	1	2	0	0	0	5	1	0	2	0	4	10	3	5	0	1	1	3	3	0	2	2	0	1	3	0	0	0	3	2	2	0	1	0	0	0	0	1	0	2	4	3	1	0	1	3	0	1	2	9	4	0	5	2
AT1G61255	1	0	2	0	0	0	0	0	0	1	0	0	0	0	0	0	0	0	0	0	2	0	1	0	0	2	1	1	1	3	0	0	4	0	1	0	1	0	0	1	0	0	0	0	0	0	0	1	0	0	0	0	1	0	0	0	0	0	0	0	0	0	1	0	0	0	0	0	0	0	1	0	0	4	0	0	0	0	0	0	0	0	0	0	0	0	0	0	0	0	0	0	0	0	0	0	0	0	1	0	0	0	0	0	0	1	0	0	0	0	0	0	0	2	0	0	0	1	0	0	0	0	0	0	0	0	1	0	0	0	0	0	0	0	0	0	0	0	0	0	1	7	0	0	0	0	0	0	0	0	0	0	2	0	0	4	0	0	0	0	0	0	4	4	2	2	0	0	0	0	1	1	0	0	2	0	2	0	0	22	0	0	0	0	0	0	3
AT1G62780	415	632	236	402	1001	537	312	635	515	551	642	592	447	617	2008	482	344	516	613	942	609	623	681	309	502	170	572	571	579	433	582	450	877	971	1127	351	415	493	1474	572	783	634	734	517	626	278	710	885	1579	823	1036	236	1481	1274	370	1562	351	1913	1289	346	651	352	1414	128	643	240	1472	195	643	1147	832	541	230	816	741	837	790	539	710	255	290	1209	534	550	776	2147	1411	392	509	942	637	773	1001	1923	628	280	600	747	686	670	928	508	845	866	551	586	833	805	371	501	852	376	656	797	356	2692	589	1003	487	520	474	687	818	940	1405	436	766	849	452	697	439	760	585	634	794	517	725	762	585	876	783	987	561	262	462	1000	472	976	976	358	628	371	317	466	714	431	1304	498	490	776	276	983	1124	614	460	443	227	236	288	249	993	763	479	160	351	301	397	848	870	1156	857	1534	509	742	750	400	3174
AT1G13790	1	6	7	2	3	0	3	4	2	1	0	6	3	6	45	5	1	1	0	1	0	0	5	5	0	5	6	3	8	0	1	4	4	0	2	4	3	3	3	1	3	0	0	0	1	2	0	5	2	2	6	0	1	0	0	5	0	0	0	0	0	1	0	7	2	1	0	0	0	2	8	0	1	0	4	0	3	0	1	1	4	0	1	0	0	1	0	3	5	5	3	0	2	3	3	0	0	5	1	6	2	1	0	5	1	0	1	0	4	6	2	6	0	2	3	0	15	0	0	0	4	0	4	4	0	0	2	1	0	10	1	1	0	8	2	0	3	0	0	2	0	2	1	1	2	0	1	0	1	3	4	0	0	0	0	5	3	1	1	6	0	0	6	2	2	3	0	0	3	0	1	1	6	0	2	0	0	3	5	15	0	0	0	3	6	0	1
AT1G62330	30	58	28	46	42	20	6	40	13	20	26	22	26	15	214	39	32	21	10	47	31	20	40	33	17	9	24	30	45	50	30	20	31	42	38	28	63	18	13	54	49	34	52	15	20	29	29	34	40	12	43	17	45	29	12	48	22	49	14	5	20	24	24	10	27	0	17	0	9	16	45	11	6	28	27	42	28	18	18	19	24	29	15	31	44	54	18	16	24	19	25	26	15	16	43	36	16	26	36	31	12	40	22	10	19	22	12	15	23	16	13	27	46	11	26	60	21	40	15	21	51	24	24	18	106	51	26	37	45	33	41	40	15	26	11	15	31	67	37	29	51	21	29	47	37	16	26	37	27	29	23	20	24	28	20	26	18	17	15	19	14	14	17	18	26	18	1	12	30	6	24	19	34	18	25	20	30	12	27	13	33	19	25	25	62	35	48
AT1G67490	27	35	18	28	13	30	15	16	18	10	10	20	16	24	34	30	0	9	7	28	7	13	19	21	23	22	11	8	35	29	20	6	18	4	15	16	8	12	13	23	6	20	25	25	10	8	21	20	13	13	9	13	2	10	6	29	9	24	7	14	3	15	11	17	10	5	7	24	8	13	25	5	14	17	18	9	10	12	14	11	2	31	16	16	26	33	24	6	4	12	5	13	10	26	20	22	14	15	22	15	21	13	4	10	15	34	11	8	9	29	5	9	15	16	29	127	6	20	14	12	12	17	28	25	13	23	12	20	14	13	17	14	9	18	8	1	6	8	10	22	38	15	32	1	34	10	38	14	26	10	38	8	10	10	10	14	25	7	21	6	7	10	25	28	23	10	2	10	11	8	25	7	3	12	8	12	4	8	24	0	22	30	16	31	14	16	94
AT1G69350	4	5	3	3	0	0	7	2	0	0	1	0	0	0	0	6	4	0	0	0	2	0	1	0	0	0	0	0	12	0	0	1	2	0	0	1	2	0	0	0	0	0	7	0	1	0	0	4	0	7	0	0	2	4	0	0	2	2	1	0	0	5	2	3	1	0	0	3	0	1	2	0	0	4	0	0	0	4	0	0	2	1	0	0	1	1	3	0	0	0	0	6	0	0	5	3	0	0	0	0	1	0	2	0	2	0	1	0	1	0	0	7	5	0	3	0	0	3	0	0	0	2	0	2	0	1	3	5	0	0	4	5	0	0	0	0	0	0	2	1	0	2	0	3	4	0	2	0	1	0	0	3	0	5	0	7	2	1	3	5	0	0	0	3	5	1	0	0	1	0	1	0	0	0	0	3	0	0	2	0	4	3	2	0	0	0	2
AT1G61600	3	1	0	1	0	0	3	1	0	0	2	1	0	0	0	0	1	0	0	0	0	0	1	1	1	0	2	0	2	1	4	0	0	0	0	0	0	0	0	1	0	0	2	1	4	0	0	2	1	0	0	0	2	0	0	0	0	0	1	2	1	1	1	0	0	0	1	0	0	3	1	0	1	3	1	0	0	2	1	2	0	0	3	1	1	1	5	0	0	0	0	0	2	0	6	2	0	0	1	0	0	3	0	0	0	0	0	0	0	3	0	0	0	1	0	0	0	0	0	0	1	1	8	0	1	0	1	0	0	0	0	0	0	2	0	2	0	0	0	0	0	1	0	0	0	0	0	0	2	1	0	2	0	1	0	0	0	1	0	5	3	0	0	2	0	0	2	0	0	1	0	0	0	1	0	0	0	0	1	0	0	1	0	0	4	0	3
AT1G60260	105	140	54	71	73	43	109	186	59	144	84	48	93	74	165	219	112	32	90	148	215	133	122	43	74	42	50	73	152	186	125	74	95	176	195	32	127	51	218	171	176	98	183	44	49	75	75	120	92	69	50	35	79	83	14	123	25	134	50	27	48	40	86	7	68	26	81	9	41	88	106	28	29	52	64	39	58	93	58	50	33	110	43	83	77	103	125	61	57	87	56	75	80	95	36	40	54	90	83	45	55	37	69	22	38	70	70	50	35	53	44	37	51	53	36	288	60	76	43	48	44	30	30	76	85	34	18	63	52	73	98	65	84	57	17	7	60	63	64	57	75	431	100	197	278	48	74	170	350	113	341	53	99	132	54	111	171	39	168	27	112	62	177	46	62	198	30	29	98	90	124	88	97	61	40	70	45	127	231	54	65	322	114	118	227	171	303
AT1G19950	15	0	3	8	18	9	6	3	5	17	6	2	11	13	9	7	12	2	2	17	6	3	5	4	6	0	5	7	8	5	10	2	4	15	7	1	6	8	2	12	14	15	7	4	8	5	4	27	10	8	28	9	7	17	2	23	4	6	1	9	6	13	6	2	0	7	9	2	2	2	5	4	2	12	10	16	15	0	6	0	4	3	9	3	27	15	11	13	1	4	9	1	9	3	3	5	2	7	6	5	15	10	3	8	5	9	4	1	4	5	2	2	11	4	6	38	0	14	2	4	6	2	11	9	71	3	3	8	5	11	2	9	2	11	4	4	13	6	7	21	14	16	8	13	6	8	5	12	1	4	4	19	3	1	14	2	2	2	3	11	4	6	2	10	5	10	3	2	2	0	8	4	3	7	4	6	2	3	7	1	13	13	3	11	0	8	6
AT1G01490	216	250	73	371	239	366	206	72	212	194	226	117	316	137	606	316	97	142	431	164	110	679	724	105	243	65	158	105	115	357	461	184	364	85	267	146	392	160	163	336	391	271	316	201	240	237	48	286	81	71	207	790	307	115	217	105	59	142	310	454	204	52	72	155	261	503	143	193	235	72	223	217	139	190	302	139	225	33	202	44	78	94	455	83	334	89	66	417	70	144	52	244	88	54	208	85	187	131	175	139	160	132	83	84	74	110	277	105	146	150	132	143	137	127	106	483	124	216	92	134	181	131	118	212	241	107	75	120	109	166	295	198	158	146	78	71	233	239	215	263	236	266	194	686	751	383	175	331	85	535	177	130	160	504	24	74	194	85	64	51	371	451	74	192	68	253	95	215	314	193	199	107	185	113	132	406	82	63	99	780	595	680	171	288	684	510	180
AT1G79950	23	12	17	21	13	4	6	13	3	16	11	10	12	11	1	12	7	12	4	7	3	10	13	8	9	10	14	5	15	19	10	10	9	0	16	4	28	3	6	8	10	2	9	4	12	8	11	3	7	9	17	26	17	2	3	12	8	11	4	0	6	7	7	8	4	12	8	4	8	9	15	2	8	2	23	23	5	3	6	5	2	5	11	5	8	11	12	3	2	0	5	2	0	7	10	4	9	15	11	1	2	17	5	9	4	7	4	2	12	12	3	8	18	5	13	28	12	7	2	1	17	7	1	8	0	17	16	15	30	13	15	21	5	7	8	0	17	12	12	11	9	6	23	10	28	5	6	10	10	12	7	7	8	18	10	5	7	4	9	12	15	8	0	6	28	8	0	4	7	5	10	7	11	2	5	5	1	6	16	0	7	22	15	8	20	18	20
AT1G56230	23	13	17	18	13	7	5	10	0	9	28	8	16	21	21	22	14	7	14	17	21	9	20	7	0	16	4	9	25	20	14	16	21	7	8	7	33	6	17	15	11	4	19	14	2	7	7	19	15	20	30	23	16	9	0	6	5	11	1	1	20	10	17	4	3	2	5	4	2	9	12	12	3	6	26	13	9	0	8	12	7	14	9	9	13	27	22	16	4	3	10	7	6	10	14	25	7	3	19	19	16	4	10	11	4	15	6	3	20	12	4	27	18	6	3	1	0	9	14	6	19	12	8	14	2	4	15	20	25	18	19	3	12	9	2	3	5	11	7	25	19	18	3	26	32	8	8	17	9	9	21	6	16	14	10	13	11	6	12	11	7	1	1	0	5	9	0	2	3	3	12	10	6	18	5	6	9	9	18	2	7	18	7	17	17	21	20
AT1G80130	17	58	150	56	6	63	776	137	285	5	8	0	78	11	39	16	40	25	74	15	625	127	46	5	336	116	10	6	341	71	15	15	8	9	3	22	101	6	10	35	22	334	17	20	25	23	11	8	4	6	4	90	8	15	169	9	13	5	26	69	9	9	2	165	10	51	6	137	31	0	7	46	86	6	14	1	9	1	29	14	11	15	64	14	28	13	0	65	2	3	7	28	3	0	37	153	11	57	24	25	14	40	57	14	13	230	300	217	17	25	51	24	36	53	27	190	14	60	23	264	22	21	57	180	70	18	21	22	6	34	160	10	17	60	22	8	194	128	72	50	132	18	14	232	196	168	30	9	17	1909	8	48	15	40	4	6	9	6	11	0	47	156	23	294	5	13	207	485	30	15	11	9	19	24	43	318	3	9	25	24	286	149	20	19	347	118	56
AT1G11180	49	60	44	91	73	65	45	80	25	133	94	67	28	96	123	60	71	20	43	161	130	86	108	34	24	55	29	56	60	76	97	64	151	192	122	15	63	35	75	42	63	29	111	25	25	82	174	14	39	44	32	32	47	113	53	55	45	84	43	21	42	25	63	40	54	11	27	40	33	93	23	6	13	22	26	14	88	50	27	16	28	79	16	66	52	54	36	47	57	36	59	18	87	26	95	30	34	33	83	19	28	33	51	29	34	33	23	15	61	100	32	44	66	20	73	154	49	70	48	22	152	52	101	33	61	91	64	73	74	92	117	128	100	30	23	36	46	58	68	80	27	210	129	148	141	89	30	131	142	51	126	48	30	178	44	85	69	55	57	42	68	40	118	23	82	87	28	13	203	16	52	17	87	60	22	46	47	61	84	13	73	129	43	60	220	152	202
AT1G67630	15	15	9	7	33	13	5	12	11	5	16	10	14	16	22	8	5	5	12	9	5	12	29	1	5	4	4	5	15	6	4	9	12	10	10	0	32	6	13	13	13	10	28	28	11	12	21	12	9	16	3	10	3	20	2	8	9	5	13	4	11	5	21	7	18	4	14	4	3	16	11	11	1	10	9	9	9	4	11	6	8	19	11	13	5	11	20	0	15	0	13	2	15	18	26	20	6	20	7	7	31	11	4	6	12	15	6	2	11	15	4	9	13	9	28	0	9	9	9	15	12	3	1	8	23	12	13	8	28	21	6	14	10	10	2	3	11	2	7	5	4	15	7	11	4	5	6	11	17	7	13	3	15	3	17	5	8	1	5	17	12	1	2	8	11	8	3	8	6	10	15	8	1	4	4	12	3	4	10	1	5	8	4	4	22	8	31
AT1G15085	5	2	3	0	0	0	1	0	0	0	0	0	0	5	0	0	4	4	0	0	0	3	2	0	0	5	0	0	2	0	12	0	0	0	3	0	7	0	4	4	0	0	0	0	0	4	3	2	2	0	2	6	1	0	0	1	2	3	4	0	1	0	0	0	6	3	1	0	1	1	1	4	0	1	2	2	2	0	0	0	0	0	0	0	4	6	3	0	0	0	0	3	0	2	0	0	0	0	0	1	0	0	1	1	0	1	1	0	0	1	0	0	3	0	0	0	0	2	0	2	0	0	0	0	11	0	0	1	0	0	0	2	0	0	0	0	0	0	0	1	1	2	0	2	1	0	0	2	0	0	0	0	1	7	0	0	0	0	2	0	0	0	2	2	0	0	0	0	0	0	1	0	0	0	0	1	0	0	0	0	0	3	0	0	4	0	0
AT1G16750	37	11	23	38	28	4	32	16	11	15	5	6	23	31	56	41	8	5	10	0	26	15	33	12	30	27	14	4	29	40	13	7	40	12	15	7	14	1	2	57	21	23	14	5	15	1	21	24	20	4	30	15	39	13	2	25	5	19	22	3	28	2	23	6	40	8	11	3	11	11	21	16	2	14	24	17	10	0	13	2	8	28	7	17	30	24	14	10	6	16	3	18	2	21	11	8	20	14	20	10	15	5	8	7	5	19	13	3	9	8	8	4	30	19	13	66	11	14	4	7	16	17	3	8	26	13	3	19	23	29	17	22	15	10	12	6	17	12	11	23	13	20	32	16	30	7	9	23	23	18	7	5	6	12	6	6	0	2	17	7	16	11	15	16	11	8	2	16	17	21	31	9	16	8	4	15	1	5	14	0	24	14	20	18	46	48	19
AT1G47400	100	196	737	690	33	6	159	330	2	142	9	2	5	14	4	36	112	8	1	1	1591	114	522	4	17	89	1	0	1047	181	24	6	206	3	26	0	529	0	0	47	8	2	9	2	3	15	2	4	5	1	28	0	14	5	0	11	1	15	1	0	2	1	6	0	12	0	34	0	3	1	15	4	2	31	5	13	65	3	0	1	0	13	1	5	4	22	23	0	0	2	1	18	2	12	5	7	3	4	18	0	14	0	6	1	12	12	58	9	6	2	1	1	20	6	0	0	2	33	2	14	18	0	1	6	28	10	6	35	6	8	19	5	0	3	0	0	11	9	11	18	21	1	11	0	22	1	2	8	1	1	1	0	0	18	0	7	4	0	1	0	0	0	14	3	7	3	1	8	2	0	31	4	4	0	4	0	0	1	7	0	2	64	11	0	5	10	15
AT1G49790	1	0	0	0	3	6	0	0	0	0	0	0	0	1	0	0	0	0	0	0	0	0	0	1	0	0	0	0	0	0	0	0	0	0	0	0	1	0	0	3	6	0	0	0	0	0	0	2	0	0	0	0	0	0	0	0	0	0	0	1	2	0	0	0	0	0	0	0	0	0	0	0	0	0	0	0	1	0	0	3	1	0	0	0	0	0	0	0	0	0	0	0	0	0	0	0	0	0	0	0	0	0	0	0	0	1	0	0	1	0	0	2	0	0	0	0	0	0	0	0	0	4	0	0	0	0	0	0	2	0	0	0	0	0	0	0	0	0	0	0	1	0	0	0	0	0	3	0	0	0	2	0	2	2	0	0	0	1	0	0	0	0	0	0	0	0	0	0	0	1	0	0	0	0	0	4	0	0	0	0	0	3	0	0	0	0	0
AT1G05460	13	17	11	16	19	3	0	25	7	11	5	5	21	4	0	14	5	7	2	3	9	6	17	5	2	6	4	4	9	19	8	7	3	0	10	10	13	9	0	7	22	4	3	19	5	1	5	16	11	12	16	5	1	15	2	22	7	14	7	3	9	4	20	1	3	1	18	2	13	2	10	0	10	12	4	14	1	4	6	5	3	7	9	12	4	13	14	3	12	4	10	14	12	2	8	14	5	7	11	7	6	11	10	7	9	3	12	3	5	9	6	1	9	7	11	16	1	8	3	0	3	6	11	9	0	11	3	5	15	9	4	9	8	5	4	1	6	6	0	11	14	6	5	12	10	4	9	11	13	3	4	7	9	19	18	9	6	4	21	14	10	1	0	3	8	15	0	3	6	2	5	8	3	11	5	2	3	2	11	0	8	19	9	15	20	27	9
AT1G47210	69	35	9	41	128	50	15	20	22	88	66	25	72	58	5	85	13	17	33	47	31	73	51	13	35	13	16	7	33	99	38	8	93	42	104	4	85	16	73	69	72	21	62	12	13	13	22	38	38	28	41	31	56	24	11	29	29	53	31	17	43	13	23	8	42	31	31	9	33	31	59	39	7	39	37	68	45	9	40	8	6	67	19	11	45	52	40	52	18	35	36	51	25	33	66	23	15	22	155	17	23	28	15	7	13	25	23	8	85	49	13	29	112	8	54	55	55	122	6	16	109	48	26	77	34	74	18	133	111	114	86	70	138	28	12	3	79	121	149	158	31	65	69	57	74	42	11	126	30	25	56	8	24	73	25	11	51	17	10	25	50	43	25	20	27	12	10	15	58	3	89	49	73	16	6	27	5	21	23	35	107	131	52	63	53	52	56
AT1G23140	20	12	15	7	7	5	14	15	8	9	10	8	5	6	0	1	4	1	11	9	14	21	19	4	9	2	8	4	16	3	7	4	15	7	11	0	38	1	6	8	10	2	13	1	0	7	1	7	2	6	4	6	10	3	3	11	3	0	10	6	3	6	8	1	11	4	3	4	1	3	3	9	3	7	14	9	6	5	4	0	0	8	5	10	4	20	13	0	0	6	2	3	2	3	9	0	0	3	1	6	1	3	3	0	1	2	8	5	0	5	4	1	1	0	0	0	4	2	0	1	10	5	7	5	22	2	0	8	0	1	1	9	4	9	2	4	0	0	3	2	11	16	10	0	8	0	2	0	1	4	6	4	0	2	1	2	5	3	3	2	0	1	0	0	1	6	1	0	0	0	6	1	2	0	10	1	4	3	4	21	1	1	0	0	5	14	12
AT1G15400	175	158	97	385	272	143	83	126	78	298	139	59	121	121	457	217	132	43	149	162	222	289	454	56	64	63	63	40	216	390	274	59	266	123	314	61	440	43	126	240	266	85	179	60	47	106	112	120	59	46	183	186	104	100	101	72	28	86	143	84	100	15	94	42	191	140	69	59	69	63	64	97	88	162	152	91	122	42	106	33	42	96	58	73	165	76	96	151	40	97	82	121	80	53	76	64	35	48	147	31	40	44	39	13	36	70	99	19	147	216	31	79	117	16	107	230	83	122	32	41	121	88	28	106	39	89	43	82	118	189	193	135	179	28	17	26	114	180	145	130	79	158	129	265	501	108	38	135	99	140	150	41	59	314	30	53	91	43	59	36	177	95	50	42	73	166	35	61	251	35	126	58	87	56	33	222	23	47	117	249	174	337	93	229	406	289	150
AT1G19485	27	34	10	26	17	4	10	16	25	18	21	16	30	32	27	38	24	15	10	12	16	4	43	9	19	13	13	20	33	63	15	25	14	13	51	21	36	11	16	30	32	30	9	21	20	8	5	14	19	25	31	25	11	13	10	10	4	9	16	6	7	16	14	18	22	24	16	20	7	25	17	17	21	14	13	15	18	2	12	7	8	11	22	23	20	16	10	21	21	29	15	34	14	3	8	18	21	27	23	15	31	15	11	14	22	24	12	5	20	28	3	6	17	4	11	71	21	12	16	14	12	20	4	13	49	14	22	25	11	18	20	24	7	13	19	1	9	14	16	18	29	15	14	26	45	18	9	16	12	16	16	10	24	39	12	29	21	3	27	16	37	11	18	14	27	17	5	23	6	22	8	15	21	10	13	22	11	17	11	0	10	64	25	17	17	10	25
AT1G62590	5	2	8	18	2	2	2	7	2	9	9	10	13	7	10	8	6	3	13	5	9	2	4	1	1	9	2	3	3	10	2	1	7	6	0	11	8	7	6	7	17	8	4	7	2	0	4	1	8	7	4	3	8	12	0	9	3	14	16	6	3	9	3	1	7	1	0	0	2	21	7	2	3	0	1	7	3	2	11	1	0	8	2	13	7	12	3	2	0	20	2	9	0	2	12	6	6	9	7	5	3	13	11	5	7	4	3	5	7	0	3	0	12	2	5	59	16	9	5	0	1	1	5	4	1	2	9	9	3	7	9	2	6	3	10	2	2	10	5	7	5	10	6	8	7	3	8	1	8	1	5	2	3	8	7	6	1	9	3	8	3	3	2	2	5	6	2	8	7	6	3	2	1	9	4	2	10	2	9	10	3	9	1	2	9	21	10
AT1G14560	22	32	22	14	18	13	10	13	19	18	6	20	17	35	105	29	6	9	22	8	20	16	26	15	30	18	6	6	26	31	15	6	8	2	10	19	18	10	14	41	20	12	13	21	19	14	9	21	13	19	12	7	15	19	12	14	12	12	13	11	6	5	22	8	3	8	16	4	24	6	15	9	8	19	15	18	14	6	13	10	5	15	13	24	44	21	28	9	12	10	5	19	16	9	8	30	4	28	30	19	4	19	13	16	8	26	19	15	7	20	14	3	18	10	4	67	6	26	6	13	11	5	12	25	25	12	11	24	12	16	21	13	22	28	11	17	7	21	26	10	20	14	16	32	31	15	20	33	15	17	10	16	13	10	12	6	15	15	25	9	14	16	11	24	21	8	8	12	6	9	37	8	10	8	10	9	17	6	26	3	39	77	18	15	44	21	48
AT1G60360	0	0	0	0	1	1	0	2	0	0	0	2	2	0	0	0	3	0	0	0	4	0	0	0	0	0	0	0	0	0	0	0	0	0	0	0	0	0	0	0	0	4	0	2	0	0	0	0	1	0	0	0	0	0	0	0	0	0	0	0	0	0	0	0	0	0	0	3	0	0	0	0	1	0	2	0	1	0	0	0	0	0	3	0	0	0	0	0	0	0	0	0	0	0	2	0	0	2	2	0	0	0	1	0	5	0	0	0	0	0	0	0	0	0	0	0	0	0	0	0	0	0	0	0	0	0	1	0	0	0	0	0	0	0	2	0	0	0	0	0	2	0	0	0	1	0	0	0	0	0	0	0	0	0	0	0	0	0	0	0	0	0	0	0	0	1	0	0	0	0	0	1	0	0	0	0	0	0	0	0	0	0	0	0	0	0	0
AT1G31770	8	7	12	15	18	6	7	1	5	15	9	6	12	8	0	6	2	3	6	3	5	4	23	0	7	2	3	3	3	0	6	0	7	2	14	1	13	2	2	11	2	8	1	4	3	1	9	15	4	7	12	2	8	3	3	9	4	8	2	7	12	3	1	5	21	2	0	6	5	11	10	8	16	7	18	8	7	4	4	3	7	4	12	2	14	0	7	11	2	3	0	13	7	10	12	9	1	3	4	0	10	8	4	0	0	3	0	5	10	15	15	3	34	2	5	0	9	6	0	12	3	2	3	13	0	12	2	8	9	25	6	5	2	0	7	0	6	1	2	7	10	2	18	22	17	5	9	13	2	9	0	0	6	15	4	3	3	2	6	15	12	0	7	24	7	6	1	5	1	3	3	4	16	13	0	5	3	17	4	0	5	22	8	1	13	31	9
AT1G65650	30	45	55	56	40	16	15	57	27	14	26	30	42	18	116	30	55	10	12	32	29	26	80	35	25	35	29	21	93	16	33	20	34	51	41	22	57	29	59	42	62	22	33	31	34	25	35	59	38	39	36	50	21	42	47	50	22	32	33	25	44	29	53	21	47	21	19	35	15	37	56	30	43	38	49	20	25	36	29	28	20	53	30	34	52	64	47	28	36	27	41	30	45	39	46	63	51	37	55	21	38	21	40	14	26	31	37	17	43	49	44	25	14	26	31	73	27	28	38	10	26	31	17	43	9	27	28	48	31	49	18	32	26	28	25	12	19	22	22	15	20	74	25	30	33	19	15	44	24	43	42	40	38	38	25	22	42	21	23	42	38	38	25	29	34	44	14	25	40	23	47	15	17	18	25	13	26	26	53	30	50	56	29	20	59	31	116
AT1G22250	5	3	4	1	1	1	0	2	0	0	1	1	2	0	70	4	9	0	0	0	9	0	5	3	0	8	2	3	4	0	0	8	12	2	0	0	15	0	1	1	7	1	8	1	3	3	5	3	0	1	3	0	0	2	0	3	2	0	0	0	0	7	1	2	3	2	2	1	0	0	2	1	1	4	7	5	0	0	2	5	0	4	0	5	2	0	4	3	0	2	4	3	0	0	21	8	0	3	0	0	0	9	13	0	3	4	1	0	8	4	0	5	0	2	11	4	6	2	0	0	0	7	7	0	0	0	3	0	4	4	6	8	1	0	1	4	1	4	1	0	0	0	6	0	8	0	3	0	1	0	1	2	0	5	0	5	3	0	5	0	14	0	2	2	10	3	0	0	0	0	3	1	0	2	0	0	0	0	0	0	1	0	0	0	20	0	0
AT1G18710	46	94	90	40	10	1	74	119	7	22	12	7	13	12	68	23	57	12	0	20	124	26	45	23	23	61	0	8	248	55	32	16	24	12	8	10	103	20	39	29	13	13	79	11	4	16	12	23	11	8	10	11	1	16	0	4	4	0	5	6	0	4	10	3	6	5	3	4	9	6	7	10	8	14	6	0	25	0	5	11	10	16	9	23	2	17	16	9	6	3	10	9	2	0	40	15	2	9	21	9	2	21	5	6	4	18	23	7	19	19	3	5	12	4	26	99	5	15	9	6	37	12	7	6	33	20	2	17	22	16	47	13	23	14	3	9	15	21	21	12	22	11	8	64	58	2	1	9	11	6	10	5	13	39	7	9	7	9	22	8	19	1	3	1	11	26	1	14	12	18	3	2	5	18	7	13	12	67	19	60	9	19	16	5	23	18	12
AT1G71490	6	0	2	5	0	5	5	3	4	3	8	2	15	8	0	9	0	3	5	2	7	0	1	0	4	10	4	8	0	10	10	0	11	0	3	2	9	4	0	7	6	3	8	2	4	0	0	1	0	0	1	5	1	4	2	1	0	5	3	4	0	0	1	7	0	0	2	0	2	0	0	0	7	2	7	2	0	0	3	0	2	1	0	1	3	0	2	0	1	6	0	0	5	2	5	6	1	2	6	0	4	7	0	7	0	12	2	0	2	2	0	0	9	2	3	0	0	7	10	4	0	1	3	4	20	5	1	0	3	7	2	0	1	1	0	0	4	2	7	9	9	0	1	6	1	1	2	4	0	6	0	3	5	8	0	1	5	2	1	1	4	0	0	7	4	2	2	1	4	1	3	2	4	0	0	5	2	1	3	0	7	13	2	3	0	16	3
AT1G53720	24	24	16	41	23	8	13	17	6	20	18	15	30	20	127	22	12	0	21	17	16	4	20	25	7	6	14	3	37	35	20	11	16	19	12	19	30	9	31	29	18	13	22	10	17	10	14	28	18	6	14	11	25	11	11	14	7	8	6	6	19	9	32	9	25	18	28	7	7	4	20	12	21	28	9	23	12	3	8	4	3	11	24	15	22	25	7	13	8	23	25	7	3	11	23	31	8	14	10	3	4	5	10	14	13	5	23	4	11	31	0	11	28	5	30	38	7	18	8	10	20	22	9	18	40	25	17	17	18	23	30	24	22	11	9	1	18	20	13	23	25	24	27	7	39	11	10	17	6	7	17	16	14	24	14	17	19	6	15	8	18	14	17	11	22	21	6	14	8	6	31	4	14	6	10	20	14	13	13	0	16	12	17	19	40	13	13
AT1G51430	14	4	16	25	29	2	24	19	12	29	2	25	15	12	20	10	23	18	9	3	38	13	18	13	9	15	17	18	52	46	25	15	16	9	20	5	22	13	16	14	7	8	6	17	14	24	7	7	8	20	31	37	43	11	16	15	28	10	18	15	22	18	21	30	32	17	17	30	14	13	17	26	39	17	37	24	13	4	28	41	56	25	30	40	24	25	24	28	12	4	15	32	12	11	24	16	9	16	11	15	21	17	21	12	19	15	20	4	38	37	10	8	16	13	19	100	18	22	14	6	14	10	10	18	3	14	7	4	14	16	21	20	21	18	6	4	9	19	11	3	28	3	13	12	26	5	9	13	5	32	9	8	27	20	22	18	8	15	26	22	20	11	14	19	13	3	7	8	8	3	13	10	4	5	12	16	21	7	18	44	13	53	10	4	20	22	6
AT1G44820	93	52	72	80	50	45	57	64	21	68	67	38	39	46	211	46	37	18	37	31	59	40	83	53	53	70	54	25	107	62	68	56	52	61	65	38	131	37	43	51	64	35	26	34	34	48	31	64	61	52	50	85	55	70	28	49	24	34	51	26	34	34	53	27	46	19	22	11	35	45	38	44	29	51	60	62	51	14	41	40	22	43	55	49	68	50	24	47	22	21	33	34	35	26	69	101	18	36	50	38	33	24	42	24	36	28	33	18	28	45	34	46	42	23	45	66	28	66	11	56	47	29	49	34	47	30	27	44	30	62	50	53	45	37	38	12	45	57	44	34	52	34	91	85	125	23	46	56	35	57	49	53	53	57	26	29	26	41	18	45	68	39	35	34	31	76	17	41	37	35	67	32	32	24	27	42	37	13	45	182	51	162	44	53	124	57	102
AT1G05120	38	31	17	30	13	9	7	13	14	4	8	6	17	13	9	23	4	1	16	18	17	17	28	10	10	14	7	2	27	20	3	6	16	6	22	2	10	23	20	14	16	3	7	8	22	0	13	23	13	18	17	10	5	11	5	13	6	4	9	9	11	2	5	12	14	6	9	4	4	11	12	9	0	9	11	22	13	0	11	13	8	21	13	9	10	8	9	3	11	9	11	11	12	8	14	21	6	14	19	13	7	14	7	6	7	8	7	2	22	23	0	16	28	8	9	27	8	21	11	9	9	16	14	9	13	21	5	21	14	11	20	20	7	23	5	3	13	18	9	21	9	12	14	25	46	3	7	7	9	12	8	9	15	15	10	12	9	9	20	9	12	22	7	11	15	15	6	10	22	14	16	10	3	4	5	12	2	15	18	0	24	17	18	21	34	47	29
AT1G04945	4	14	13	16	5	0	6	15	8	2	8	1	0	4	3	6	10	0	2	3	9	5	16	4	13	9	11	3	22	0	5	3	0	6	10	2	9	3	1	5	4	3	15	0	3	0	0	6	15	1	5	4	4	10	0	16	8	2	4	1	3	19	5	4	8	5	5	3	11	21	3	1	4	13	4	3	5	3	10	5	7	2	4	3	4	5	3	1	3	4	6	3	5	5	3	6	2	2	8	2	1	5	3	2	10	3	5	9	7	10	1	6	4	8	9	0	1	3	3	0	4	1	5	2	0	12	6	9	11	12	9	1	0	5	0	0	4	0	12	7	2	3	10	6	14	3	0	0	5	5	0	0	8	1	0	3	1	7	6	2	2	0	4	0	24	9	1	0	2	4	6	2	2	2	14	0	5	5	15	0	3	3	4	8	6	8	10
AT1G62085	7	10	4	11	4	3	5	17	1	13	4	4	18	6	33	8	8	7	4	14	16	7	11	11	6	1	7	9	6	7	4	4	17	14	25	7	12	4	15	14	18	6	7	7	6	17	7	4	5	10	11	6	12	7	6	13	3	18	18	4	20	4	11	7	16	3	6	7	12	1	5	4	10	13	10	15	24	3	4	4	8	7	4	0	10	14	6	3	15	10	5	10	3	10	8	6	8	3	10	6	5	5	5	8	7	19	10	4	10	9	7	3	12	14	5	136	2	5	3	7	11	10	16	5	53	9	5	16	15	7	6	6	17	8	6	12	3	5	0	13	7	13	3	20	19	8	1	7	5	5	10	7	3	14	6	14	11	4	5	13	11	13	8	11	10	3	4	0	20	2	9	10	7	3	7	7	6	15	7	0	16	7	13	0	38	7	11
AT1G67430	2307	2849	2180	4149	4494	2605	2090	3879	2785	2720	2495	3109	2474	2944	15367	2922	2668	2657	2157	3557	4205	3455	5703	2510	2899	1776	2880	2685	4195	3457	2797	2214	3851	3837	4076	2391	5389	2779	4098	3032	3581	2921	3606	3506	3730	2297	2868	3121	3096	4054	3143	2767	3506	3566	1661	3230	3326	3722	3568	1584	2511	2701	4222	1231	2558	2653	3584	1880	2369	3752	2582	2105	2359	3711	2306	2912	2447	2313	2377	2438	2193	2729	2467	2990	2879	5689	5147	2234	2985	2363	4848	2559	3334	4893	4251	2096	3487	4746	4549	2588	3647	2766	3426	2053	2883	3247	3726	1908	3352	5785	2439	2747	4934	2713	2686	13992	3357	4392	2376	2536	3340	3015	2815	3828	7639	3437	3568	3835	3918	4571	3650	2643	4536	3066	2059	1974	3386	4037	3680	4455	2495	3719	2707	2366	5219	3034	2611	3962	3729	2648	3370	2323	2549	2817	4300	2467	3544	2881	1947	3050	2559	2737	3103	2487	2446	2902	1704	1979	1999	1421	3233	1846	2072	1170	1342	3114	2170	3323	3678	8814	4485	5553	1770	2351	3592	2339	9252
AT1G02560	1673	2716	2649	2315	2947	1657	1536	3096	1502	2009	1956	2339	1412	2127	7756	1980	2607	1152	1100	2071	3060	2160	3010	1738	1698	2142	1639	1794	2955	1876	1655	1817	2557	2337	3296	1097	2266	1952	2837	2370	2489	1564	2654	1509	1674	1462	2783	2667	2737	2347	2395	1731	2671	2809	1509	2594	1424	2516	2374	1150	1684	1281	2779	759	1831	1047	2210	1231	1252	2216	1849	1455	1158	1993	1708	1576	1819	1073	1479	1393	1254	2162	2128	2410	1985	3436	2126	1447	1635	1933	2393	1710	2241	2842	4623	1835	1580	1707	2250	1933	2087	2141	2977	1289	1842	1288	1739	1427	2303	3223	1547	1868	2164	1638	2592	8726	2420	2920	1407	1682	2502	2553	2572	2141	3553	2389	2270	2600	2432	2749	2312	2167	2179	1477	1741	1245	1883	2340	1925	2173	960	3134	2519	2023	2886	2092	1488	2633	2455	1751	2199	1034	2182	2081	2495	1727	2303	2525	2107	2449	1444	1965	1728	1300	1478	2744	1036	1761	1794	1149	2553	1520	1119	1188	911	1725	1782	2425	3484	4349	2651	5187	1523	2105	2723	1756	6672
AT1G21245	3	7	0	0	0	0	0	0	0	1	2	1	0	0	0	0	0	0	0	0	0	0	4	1	0	0	0	0	0	0	0	0	9	6	4	0	0	3	5	0	0	0	8	0	0	0	3	2	1	0	0	0	1	4	0	0	0	0	0	0	0	0	2	0	2	0	1	0	0	2	1	0	0	0	0	0	0	1	0	0	2	3	0	0	0	0	0	0	0	3	0	0	0	3	0	0	0	0	3	0	0	0	0	2	1	0	0	0	0	0	0	0	0	0	0	9	3	0	2	0	2	1	0	0	0	0	0	2	0	0	0	8	5	0	2	0	2	0	7	0	0	0	0	0	0	4	0	2	1	0	7	5	0	4	0	1	4	0	0	2	0	1	10	0	0	0	0	0	1	0	1	0	0	0	0	0	3	0	0	0	0	4	0	0	0	0	5
AT1G11880	8	2	9	7	13	6	4	14	11	3	7	6	7	1	14	12	11	0	7	7	12	1	10	2	7	9	2	2	3	15	2	18	16	3	9	3	20	1	4	7	13	5	1	8	6	9	2	28	12	7	18	8	20	10	9	25	4	7	6	8	3	8	21	8	7	4	22	4	3	9	15	3	19	6	24	11	1	2	13	8	1	3	5	10	30	24	9	5	6	12	13	3	11	3	10	13	4	7	9	12	5	7	0	5	1	12	2	2	5	9	7	5	10	1	6	0	0	14	0	1	3	10	1	10	1	3	4	8	19	8	11	7	1	3	0	5	6	4	8	6	7	8	11	6	7	8	8	11	13	9	6	1	7	6	5	1	8	10	5	1	16	1	1	4	4	9	7	6	10	2	6	6	1	4	3	10	6	3	4	0	12	18	4	4	11	11	16
AT1G54170	67	71	25	63	21	58	22	46	23	66	62	26	39	34	53	53	38	26	23	31	38	29	40	18	23	59	51	35	42	70	53	36	54	20	51	29	31	17	31	37	45	33	89	44	24	20	39	56	48	22	40	63	37	53	29	39	13	21	38	28	15	17	36	17	36	27	23	7	34	24	68	25	24	20	33	20	28	13	25	9	28	22	41	18	46	43	48	40	34	25	39	39	24	28	47	51	17	45	29	27	50	22	37	20	16	36	18	19	54	37	21	33	40	24	40	72	44	46	28	26	33	47	40	13	47	56	31	52	25	45	49	45	33	18	26	5	37	33	32	30	30	77	43	72	51	16	16	29	48	40	52	28	25	73	55	30	61	42	41	35	63	31	32	28	25	80	11	20	30	26	46	26	22	36	10	40	24	45	44	82	41	61	27	32	89	79	87
AT1G60990	41	25	30	40	26	30	12	23	29	39	37	37	37	31	71	61	35	19	38	26	12	25	60	23	36	13	27	20	34	37	52	24	35	27	41	13	40	37	56	50	45	28	23	29	22	17	36	38	52	55	49	11	48	46	12	43	22	70	21	33	36	20	53	13	44	16	37	14	28	59	28	34	7	16	30	28	41	15	47	12	35	24	15	30	41	74	78	22	35	28	47	58	29	76	33	33	15	29	42	38	45	29	50	25	27	18	16	38	24	22	17	11	39	11	22	40	19	31	22	24	34	13	34	32	59	28	30	42	27	45	36	34	46	19	38	16	40	42	36	75	38	36	31	32	48	30	28	55	47	40	20	9	35	10	15	15	26	31	14	21	19	30	20	25	36	16	9	25	35	22	30	34	14	5	26	18	14	27	30	49	46	74	17	56	39	26	69
AT1G13670	0	4	1	2	0	1	0	0	0	0	0	3	0	0	0	5	3	0	0	1	0	2	0	0	0	0	0	0	1	0	0	0	7	0	0	1	3	0	3	1	0	4	1	0	0	2	0	3	4	0	0	18	0	0	3	1	0	5	1	15	2	1	1	3	0	14	1	0	5	0	2	3	8	1	2	0	0	0	3	0	0	2	5	3	3	0	2	7	1	0	2	1	0	4	0	0	0	0	2	0	0	2	0	0	0	6	0	0	0	1	0	1	2	1	2	0	0	0	0	2	0	0	0	1	0	9	0	0	0	3	0	0	0	0	0	1	0	2	0	0	0	1	0	0	3	0	0	0	0	0	2	0	0	0	0	0	0	0	0	0	1	0	0	0	4	0	0	0	0	0	0	1	2	0	0	1	1	0	1	0	11	9	2	0	0	0	0
AT1G73655	537	979	367	625	1817	469	201	791	288	736	807	711	451	873	1982	833	775	204	800	1549	870	782	931	411	264	358	318	661	857	777	802	384	1242	1246	1582	150	559	443	2264	832	1077	459	1254	219	275	313	1071	924	1612	820	1033	368	1205	1540	422	1247	293	1646	694	320	654	325	1503	240	746	331	1334	346	503	1438	829	450	316	1059	741	869	887	821	624	326	405	1182	496	713	708	1873	1584	485	680	1077	934	781	1322	1713	1060	280	323	347	1081	500	625	550	692	351	492	586	857	666	1000	993	342	652	1018	316	888	2752	991	1382	385	567	910	843	689	1025	1282	741	610	1203	1032	1166	790	1444	1103	386	378	398	768	1090	893	1267	768	1663	1114	512	772	1083	242	1701	1682	233	1453	281	359	1209	707	847	1922	731	1031	888	554	919	1463	474	890	1036	158	201	987	113	1543	914	859	316	205	173	384	875	1457	2003	878	2274	1008	1050	1287	846	3912
AT1G30910	84	69	104	99	122	36	35	96	43	60	46	62	45	78	313	86	94	31	49	56	103	56	148	61	25	48	42	47	135	104	60	60	90	31	123	30	139	45	76	99	77	43	96	63	49	46	61	97	106	77	77	44	78	86	36	88	40	39	40	24	47	40	86	26	50	26	78	35	20	42	88	40	61	86	63	46	62	29	47	34	41	49	28	78	52	86	72	36	42	87	57	45	46	63	85	87	26	41	65	36	57	72	53	39	54	43	70	47	66	73	55	48	39	51	75	288	44	100	36	23	54	72	54	71	201	76	44	50	56	67	59	78	43	30	51	11	38	87	57	62	62	71	85	61	125	32	28	83	52	29	63	28	38	129	37	41	62	45	47	39	46	36	64	21	47	55	23	27	63	33	58	25	44	23	41	26	18	35	105	104	46	132	54	66	82	73	132
AT1G23030	75	334	10	83	39	59	27	20	105	60	30	32	82	47	9	40	10	42	71	209	43	87	101	18	104	16	79	15	21	81	49	35	82	35	77	48	58	56	259	23	91	103	282	86	62	36	24	288	41	43	43	115	57	48	120	43	31	39	129	116	46	28	29	49	53	95	182	90	106	25	240	62	79	32	50	28	60	25	61	6	13	29	194	20	68	40	33	54	19	141	31	46	29	20	311	17	34	38	81	37	61	26	11	35	26	62	46	32	32	35	46	140	110	31	42	43	208	108	37	41	69	252	38	105	88	73	18	61	67	72	34	29	118	22	16	23	104	70	69	95	35	269	40	63	84	193	74	86	32	79	189	23	32	26	20	15	431	26	16	29	67	180	28	117	41	220	36	27	39	27	28	71	40	21	21	143	33	21	49	139	266	154	54	62	64	52	44
AT1G67140	20	14	10	31	12	11	12	10	10	9	16	5	13	32	77	15	7	9	8	14	6	4	4	19	11	16	8	15	11	22	17	9	9	12	16	6	14	25	7	16	14	10	31	18	9	5	12	9	15	11	14	7	26	10	14	6	9	6	1	4	10	6	11	12	8	5	5	9	3	1	15	2	5	7	18	9	8	8	8	12	8	9	9	8	20	18	13	5	1	23	19	8	4	7	7	7	12	11	16	17	0	12	2	10	1	18	7	9	9	8	12	11	5	4	13	55	0	25	10	8	5	4	8	7	31	6	10	9	19	27	8	4	13	12	4	8	6	17	3	5	41	2	8	3	9	2	7	6	7	21	14	8	8	5	4	5	7	6	13	12	21	1	15	10	26	9	0	3	5	8	23	4	9	14	20	14	6	4	7	0	14	7	22	6	8	22	13
AT1G26560	70	76	35	48	56	79	116	46	81	96	64	19	96	47	176	136	22	97	87	57	16	142	35	45	81	28	78	28	58	45	44	77	63	40	121	119	91	46	77	116	133	213	60	155	162	40	29	106	101	42	85	46	150	57	37	116	38	113	232	50	95	27	69	8	108	46	81	9	98	70	114	118	20	61	83	43	39	32	153	20	14	80	78	26	182	84	107	142	38	64	27	132	40	70	43	41	54	143	88	80	131	56	34	59	48	76	73	102	3	7	69	10	96	107	13	97	1	137	56	100	39	14	70	68	49	16	38	61	26	44	41	40	50	108	39	33	59	118	118	104	34	162	67	71	74	77	108	143	97	122	110	126	139	59	30	49	73	39	83	57	118	103	170	143	67	111	82	92	25	143	54	90	103	34	122	39	63	147	194	17	170	302	91	151	144	72	360
AT1G30120	358	500	436	431	600	456	706	526	719	606	595	803	443	525	1648	638	518	665	434	611	562	635	612	516	576	342	842	642	471	481	464	902	551	546	824	613	501	726	576	643	635	732	568	935	839	657	639	753	747	1038	762	678	1125	940	829	847	865	997	957	419	656	783	868	450	670	427	717	562	524	666	709	407	495	507	693	542	571	445	683	639	629	670	720	836	839	1006	700	607	686	636	722	576	688	785	614	472	665	814	513	623	798	532	477	474	477	506	463	411	548	473	524	431	959	580	489	1440	440	636	439	547	641	564	778	492	1001	526	484	616	582	488	469	520	833	757	468	360	553	735	617	930	127	873	604	636	633	704	882	794	626	700	662	649	1040	711	626	434	646	616	572	783	568	660	591	688	519	600	570	717	625	745	549	382	423	565	493	558	746	850	772	1242	1093	1576	451	677	965	551	1946
AT1G58030	355	129	89	350	160	164	153	116	85	312	283	52	267	194	162	327	93	52	178	121	160	222	357	107	148	99	52	64	145	392	330	82	285	77	305	31	453	81	59	438	251	71	79	75	61	56	112	113	73	63	89	135	144	92	64	77	20	52	116	88	92	27	53	75	144	79	65	58	52	41	93	52	48	71	101	59	102	24	60	46	37	73	92	72	107	27	67	98	54	54	60	110	64	57	91	63	40	55	126	57	60	64	39	25	27	90	45	52	133	142	30	50	256	37	125	247	56	129	53	90	173	56	43	128	42	148	36	196	142	140	391	199	196	74	35	43	184	306	263	145	90	181	242	729	540	144	59	296	91	257	129	77	99	300	34	80	84	45	92	95	397	122	80	86	56	128	47	107	255	52	142	92	165	86	44	522	30	52	109	36	384	530	210	266	564	438	159
AT1G69910	22	20	6	15	11	1	2	5	3	11	4	2	6	22	0	17	5	7	7	7	0	3	4	8	5	13	8	7	27	21	5	2	22	9	11	1	22	6	5	15	3	0	27	6	1	13	10	19	8	10	4	8	8	3	0	7	3	0	2	7	6	6	5	5	7	7	7	1	6	0	20	6	6	4	4	12	12	0	1	7	5	1	16	7	8	10	4	0	2	2	9	6	1	5	19	11	10	6	18	5	2	0	3	5	2	3	8	14	3	10	1	1	1	5	6	61	2	3	1	0	2	7	2	4	43	8	0	8	3	7	2	19	11	9	3	2	10	5	7	2	7	24	14	17	19	3	9	10	5	6	3	13	7	0	6	2	3	3	8	6	14	3	5	1	8	14	0	0	0	3	8	7	3	5	4	7	2	9	6	0	12	27	8	7	14	5	4
AT1G34060	11	12	9	26	1	2	5	3	1	8	0	3	4	0	0	19	16	7	6	0	23	15	24	3	0	10	5	14	13	7	7	11	1	0	1	4	21	8	0	17	1	6	0	6	9	18	4	9	1	3	10	21	0	2	1	4	6	2	0	4	0	10	6	3	5	7	2	0	1	0	4	4	3	5	10	1	7	4	1	2	5	1	2	5	4	1	3	10	1	6	0	2	0	0	1	7	0	0	0	5	0	4	6	5	2	0	0	0	0	0	1	5	3	7	1	68	0	0	0	0	0	0	2	4	48	0	1	2	0	0	5	0	0	4	1	0	3	5	1	3	0	7	4	49	29	0	10	0	2	69	5	11	24	19	0	2	0	8	0	0	11	6	0	1	2	8	5	12	21	22	2	0	0	0	2	15	7	0	5	8	0	6	1	5	35	13	5
AT1G09050	5	7	4	1	4	7	4	9	6	0	2	5	4	15	19	0	12	0	0	6	9	1	7	15	6	6	1	0	18	6	0	8	6	4	8	1	5	15	1	4	2	1	14	7	1	3	13	11	6	4	3	3	0	7	0	2	0	7	1	2	0	0	5	2	1	1	8	0	0	7	7	3	2	0	3	0	9	4	1	0	2	13	0	4	6	4	11	1	1	0	7	4	1	12	2	5	16	8	0	2	0	1	6	3	4	0	0	3	3	7	3	5	2	0	6	0	3	0	4	1	14	2	15	2	13	10	8	1	5	3	2	5	1	1	7	4	2	2	0	3	0	3	8	2	8	4	7	2	10	0	8	6	2	6	6	6	23	1	2	5	6	8	0	2	3	5	6	7	4	4	9	0	5	9	7	4	2	3	6	0	0	12	5	6	10	2	15
AT1G79750	1437	815	512	1633	1014	1142	959	625	1181	1171	1256	415	1908	1093	1476	1593	305	383	1220	469	583	1061	2087	464	1253	433	425	338	691	1431	1483	428	1368	435	1826	592	1753	547	541	1811	1771	1305	628	736	741	391	574	715	542	473	929	1120	1317	524	678	653	421	537	1255	829	817	512	505	572	930	685	589	556	461	392	801	559	612	656	1014	720	741	217	906	327	459	589	1048	465	1212	797	393	917	384	516	422	1064	436	491	454	389	209	599	807	535	498	245	334	382	315	627	486	738	529	582	424	359	1081	566	528	1015	294	933	271	799	759	306	431	1161	572	760	288	835	661	644	1200	1150	759	711	380	243	1189	1296	1027	1130	272	618	1062	2320	1669	1501	678	1372	528	2262	664	532	534	913	253	358	571	332	328	450	1495	1550	365	978	304	660	665	962	946	606	770	847	962	265	422	1810	370	324	574	571	2813	3165	947	1248	3537	1332	1266
AT1G07770	765	814	552	1186	1166	692	880	946	778	920	680	776	739	617	3671	1127	669	678	764	888	1098	1850	1495	655	904	567	763	563	1220	1365	1117	648	1197	838	984	472	2045	627	1015	1261	1382	967	896	911	902	680	626	596	453	662	650	622	714	595	364	545	461	605	534	479	591	463	747	371	655	926	601	589	719	661	483	531	804	923	577	724	494	453	586	435	345	576	505	432	779	1036	982	677	568	396	728	703	558	695	768	189	723	1242	1242	666	1046	911	574	466	725	1149	1493	508	838	1561	496	522	1036	582	645	4060	726	1052	455	547	834	630	573	1199	1788	828	678	971	935	1077	797	660	963	729	381	411	851	904	991	1235	1332	796	530	740	1840	732	662	1092	901	791	920	468	667	717	318	568	700	405	440	556	896	622	608	734	623	524	339	472	461	294	743	423	629	364	283	328	386	455	748	3597	1187	1440	415	641	1018	601	1437
AT1G22570	17	27	80	30	5	11	0	3	1	4	7	63	7	17	502	8	81	1	1	49	19	2	43	61	1	89	16	79	37	0	9	25	4	32	12	0	2	21	45	12	3	0	26	1	0	19	68	26	7	85	18	26	7	26	32	2	117	2	10	18	4	95	13	13	6	24	33	25	2	43	27	1	34	11	6	13	19	23	6	114	102	4	19	82	6	12	4	0	46	20	51	10	15	10	256	44	30	2	15	22	6	58	78	6	49	1	1	1	110	146	0	183	3	6	174	319	165	6	24	0	40	190	49	0	26	30	55	16	23	29	14	9	6	8	46	8	4	6	13	7	0	65	23	18	16	3	4	4	25	5	51	5	34	17	83	36	71	77	54	71	8	11	17	1	49	52	5	0	11	7	1	8	9	40	5	6	39	79	34	36	9	8	4	12	19	2	40
AT1G03365	24	17	18	28	14	9	12	33	7	13	17	4	21	26	19	16	8	16	12	13	42	13	28	15	11	16	11	2	20	30	16	8	34	11	8	8	23	11	24	30	26	18	17	15	15	6	8	31	17	10	30	24	12	14	4	15	29	11	11	7	8	18	10	25	27	17	11	17	19	9	16	2	14	9	3	10	14	5	4	9	11	17	12	25	11	19	22	6	16	15	21	3	19	15	20	14	13	10	15	20	25	6	7	12	13	9	12	3	15	21	7	6	24	15	36	11	22	15	8	13	12	14	28	11	36	17	2	14	8	13	28	11	21	17	8	4	21	20	16	16	26	37	23	24	13	9	17	12	8	35	19	20	13	43	6	16	19	3	8	14	26	11	4	9	16	17	4	7	11	19	9	14	10	1	9	30	13	7	13	20	24	43	12	12	20	7	25
AT1G49850	72	46	37	66	57	31	10	39	19	52	31	23	34	28	198	57	23	11	44	41	87	68	74	29	24	44	9	32	58	68	61	23	73	33	67	13	95	19	36	59	76	13	52	12	16	13	23	42	47	15	41	83	41	17	21	28	12	28	40	61	42	17	35	15	49	42	32	10	15	25	51	23	30	32	46	22	47	20	42	17	13	22	52	44	56	46	45	53	18	33	20	42	20	29	30	14	19	35	40	10	25	23	12	11	28	32	20	14	79	50	25	27	22	16	37	115	33	47	4	10	51	11	10	35	51	26	8	23	40	53	42	32	33	18	19	1	36	29	24	37	25	78	43	63	107	39	21	30	48	25	48	9	19	65	16	22	26	18	29	25	47	33	26	11	23	49	12	21	32	12	57	27	28	9	10	16	18	33	22	27	59	107	22	33	117	63	65
AT1G67440	15	14	28	27	21	6	15	32	18	11	17	21	22	21	41	14	10	15	5	17	23	7	19	30	9	31	18	12	38	20	18	30	18	16	6	9	48	17	5	32	16	26	2	16	10	10	5	19	21	23	6	1	12	17	5	18	14	6	19	1	16	7	30	12	17	11	11	6	2	25	34	9	13	21	3	18	19	1	13	18	14	25	8	19	19	25	18	11	11	7	13	6	10	17	20	24	5	4	24	18	36	20	20	33	21	17	17	10	25	36	11	7	17	22	18	36	15	15	11	23	10	8	27	17	30	12	21	10	19	13	21	6	2	18	14	12	30	19	18	18	20	2	21	38	18	8	19	32	12	11	5	7	34	19	24	12	11	7	24	28	11	7	17	18	19	15	7	5	15	14	15	16	9	11	7	7	11	12	30	13	16	27	21	7	42	28	31
AT1G50910	1	7	5	0	2	0	0	3	0	0	0	3	0	5	0	0	5	0	0	6	3	9	5	3	0	5	0	1	3	2	0	1	0	7	2	4	8	2	8	3	8	0	0	0	2	0	0	0	0	0	1	0	2	9	0	2	0	0	0	0	0	9	1	1	4	2	1	4	4	1	1	2	0	2	1	6	6	0	0	3	2	1	0	0	3	1	0	2	2	0	0	0	0	1	12	9	1	5	1	0	0	1	11	1	2	2	8	0	1	5	3	5	0	3	3	25	11	3	2	2	5	8	2	1	8	0	1	2	3	1	8	2	2	5	4	1	3	2	3	2	0	2	7	0	4	0	0	6	13	4	7	1	3	0	1	5	0	6	1	5	0	0	1	0	8	0	4	0	1	2	1	1	1	3	2	7	2	3	11	25	5	6	1	1	3	7	4
AT1G06380	12	8	2	19	26	2	5	19	4	1	8	5	2	10	70	6	21	2	3	11	15	4	19	7	12	11	8	3	13	2	12	5	8	3	7	5	10	4	7	9	6	12	6	9	7	6	9	18	20	9	2	8	2	9	4	20	6	3	2	3	2	7	15	2	0	3	3	4	0	2	3	2	2	5	8	8	0	7	4	4	4	7	4	5	11	2	8	1	10	5	13	4	8	11	10	10	7	13	8	0	20	14	8	6	4	12	5	4	12	19	2	10	7	11	7	58	3	5	4	4	10	1	4	3	0	12	5	0	23	6	6	3	5	4	3	1	0	7	2	9	6	6	2	7	10	3	4	6	6	14	10	5	2	17	6	7	12	0	8	9	11	3	6	13	19	6	0	2	6	1	3	6	13	3	6	6	6	15	18	27	18	8	1	9	8	6	15
AT1G52825	1	7	2	5	14	10	0	1	5	14	13	2	11	1	23	4	1	5	2	1	1	9	11	0	9	3	2	0	5	5	7	6	15	3	1	0	7	8	5	9	5	4	2	6	4	10	5	6	3	4	9	21	23	5	10	6	0	4	1	0	11	1	6	0	9	3	6	12	2	2	3	7	8	9	7	12	2	10	2	4	2	0	6	7	4	6	0	0	2	0	7	5	7	4	12	11	4	6	5	5	13	5	0	7	1	9	10	5	3	9	1	2	3	4	1	14	0	2	0	3	3	6	6	3	3	2	2	9	13	0	4	5	0	3	8	5	5	2	6	3	7	4	9	7	11	0	1	6	5	5	8	5	4	7	4	3	3	0	2	3	10	10	3	9	6	0	9	4	0	3	9	2	4	2	2	3	0	0	3	79	6	7	2	0	9	19	6
AT1G52270	5	8	6	17	11	0	0	5	2	8	2	6	0	6	50	2	10	4	0	13	17	15	31	5	3	13	2	4	6	15	6	0	18	9	12	2	9	2	1	2	3	0	7	3	1	4	12	8	1	6	4	3	0	2	0	1	0	1	1	6	1	3	3	0	7	0	3	1	3	17	1	0	3	10	4	2	1	5	0	3	4	1	1	5	1	8	5	3	0	0	4	2	0	1	17	7	0	6	4	5	0	6	2	1	9	3	1	0	4	14	3	11	5	1	1	7	7	0	2	0	4	2	11	1	12	2	2	2	3	7	13	0	1	4	0	2	0	1	0	0	5	0	4	1	2	0	0	2	3	1	1	0	0	17	1	7	2	0	5	3	0	0	7	0	6	0	0	3	2	0	4	0	0	1	0	2	4	3	6	37	0	1	2	1	1	0	3
AT1G01940	16	33	23	39	20	15	13	31	9	25	6	14	10	27	77	9	22	16	8	48	37	6	53	6	16	21	9	1	43	20	14	7	27	12	14	4	35	15	19	17	19	11	49	10	18	12	12	34	10	18	35	12	11	13	2	12	8	27	24	4	13	5	23	6	20	12	10	6	8	7	14	11	7	25	15	19	10	3	11	6	6	15	11	25	8	9	18	21	17	13	13	22	29	19	51	52	9	22	12	7	13	8	8	11	9	14	12	3	36	54	12	20	13	8	51	32	10	24	8	12	28	19	15	7	33	13	21	10	23	32	21	22	20	20	12	4	8	9	5	17	15	12	9	21	39	6	7	7	18	22	10	6	5	23	14	9	13	9	17	12	22	13	12	5	27	23	2	3	5	0	22	3	3	2	13	8	4	18	30	14	25	11	12	11	21	14	45
AT1G52342	101	151	1	50	65	170	178	19	219	69	129	23	82	46	127	137	14	189	153	142	10	279	67	26	197	3	38	39	23	59	167	63	94	15	112	81	73	81	153	112	143	412	159	118	212	117	2	138	72	12	88	128	62	30	210	130	24	143	97	59	51	8	75	70	87	121	172	149	64	37	88	67	117	41	46	35	56	21	80	10	12	87	91	16	97	163	64	143	4	112	5	74	50	75	103	82	62	96	36	45	99	51	63	36	45	372	1037	233	10	10	96	32	56	84	8	492	32	177	26	183	36	18	46	81	176	15	26	53	18	49	46	85	39	101	26	22	43	111	82	124	450	142	55	114	117	69	145	128	19	303	63	107	93	79	28	7	94	17	13	7	89	83	34	252	16	70	123	158	34	96	97	68	112	21	142	185	57	6	21	1310	56	288	58	124	239	152	65
AT1G61500	5	4	9	3	2	0	0	6	2	2	2	1	5	3	0	2	4	5	4	1	8	1	6	12	0	7	5	1	7	7	3	12	3	0	3	2	0	3	5	4	0	5	2	1	4	4	13	5	8	9	6	7	1	5	0	12	1	6	6	6	5	6	2	4	8	4	4	2	0	6	4	0	18	1	0	10	2	1	6	4	17	2	1	9	1	4	7	2	4	0	13	1	10	3	3	11	13	7	2	3	6	14	5	15	12	3	8	4	10	2	0	0	4	4	0	23	0	7	6	3	4	5	5	4	24	8	2	0	2	4	2	1	2	5	2	6	3	7	0	0	1	10	10	4	1	3	1	0	3	1	10	10	9	0	5	15	8	2	14	7	2	3	1	3	21	0	3	2	2	2	1	2	0	6	6	7	0	2	14	0	2	3	0	3	10	6	16
AT1G10320	8	4	9	5	15	0	20	4	1	3	10	4	12	4	57	16	0	8	7	0	1	3	8	2	18	1	0	3	12	24	14	2	9	1	16	5	19	3	8	5	8	7	0	5	7	4	7	1	6	6	11	3	0	5	6	2	2	3	0	6	5	5	6	6	9	14	4	0	2	1	2	0	4	2	2	5	8	3	7	2	3	10	10	8	10	4	4	2	6	2	5	13	12	8	7	22	0	8	4	10	12	1	3	6	1	1	5	1	7	11	8	5	1	10	1	11	1	3	3	1	1	0	2	4	0	0	0	0	10	11	5	4	2	4	8	0	4	6	3	5	0	7	16	9	12	3	4	1	1	3	0	2	6	9	6	0	1	4	16	8	2	2	4	2	7	4	4	3	1	9	3	1	2	5	3	9	0	12	1	0	4	3	0	1	24	24	22
AT1G49890	22	30	8	50	29	12	13	15	16	20	29	7	29	23	22	24	22	6	16	18	27	25	47	12	19	10	4	14	24	32	13	7	37	30	20	2	26	14	14	20	47	20	15	21	18	4	29	26	18	8	19	15	21	34	26	14	14	15	11	15	15	14	19	16	23	12	16	13	20	8	28	14	12	23	25	27	14	4	19	8	4	16	23	12	17	49	10	3	10	22	3	19	4	17	30	20	17	35	24	14	18	18	6	6	7	25	12	10	17	15	20	10	23	22	15	75	20	11	17	21	12	15	21	24	38	6	7	28	18	16	10	13	5	17	18	4	42	26	19	24	23	16	25	26	43	19	13	26	33	15	39	11	22	18	0	9	39	13	22	22	23	16	11	33	9	42	9	17	30	10	11	15	24	16	15	12	8	20	10	1	28	42	10	12	48	16	16
AT1G78030	14	8	3	16	6	6	2	5	8	3	13	0	2	9	8	7	11	2	3	12	3	20	11	3	5	3	0	5	7	11	4	1	13	1	29	2	9	4	5	0	23	2	9	3	4	0	10	5	7	1	13	2	3	2	0	9	1	9	8	3	16	2	5	0	7	6	5	0	0	6	7	8	2	11	11	8	4	0	2	1	1	3	5	3	8	13	3	1	0	8	10	0	5	9	6	4	3	2	8	3	4	6	7	2	2	6	6	3	4	4	0	1	2	1	5	23	3	11	0	1	8	2	1	5	36	6	4	4	6	2	8	9	3	6	2	0	5	0	4	3	37	5	1	2	7	0	0	4	1	3	7	0	3	1	0	2	6	0	2	3	3	2	0	3	0	0	0	1	1	0	6	0	2	1	1	3	1	2	2	14	4	2	4	0	7	4	6
AT1G80550	32	16	11	41	27	20	12	12	8	15	28	12	62	29	8	41	12	5	26	5	32	19	28	13	11	23	7	10	21	35	32	6	27	10	52	19	47	5	16	26	34	19	22	20	9	0	5	33	15	11	20	26	17	12	15	13	8	18	29	35	9	4	15	10	24	29	20	5	19	13	23	15	23	13	12	24	32	8	10	10	3	7	47	2	16	19	12	30	23	14	12	8	7	10	37	42	6	8	27	13	9	8	12	3	20	13	24	13	8	11	0	14	39	18	27	49	8	28	2	20	20	14	12	15	3	22	12	14	41	38	45	34	18	11	6	2	36	44	22	25	28	5	23	95	52	23	6	50	11	15	10	8	15	18	1	2	25	8	3	19	39	14	4	13	10	33	8	4	28	17	21	21	26	17	10	68	5	3	29	46	55	40	22	33	44	23	28
AT1G76630	44	33	33	49	24	7	12	30	23	13	26	21	17	43	122	29	19	9	8	22	18	10	28	9	21	15	18	6	50	24	25	15	19	6	16	14	29	35	10	16	37	11	19	9	6	12	9	29	26	16	5	11	18	20	15	16	8	11	12	10	25	13	20	4	17	12	9	12	0	25	13	5	15	17	7	17	9	12	7	12	6	16	10	11	11	39	7	8	15	22	14	17	16	12	10	8	7	20	15	29	16	10	14	8	17	28	31	11	22	26	9	10	15	6	15	38	3	19	9	5	21	10	11	9	7	27	13	22	6	14	20	16	2	8	17	12	4	28	6	30	11	26	10	46	24	9	8	15	15	8	14	1	10	51	11	2	1	7	16	12	19	10	14	16	8	12	3	13	13	17	16	20	14	31	4	8	8	5	14	56	30	27	13	9	26	23	58
AT1G26620	24	6	13	20	10	8	4	9	3	4	7	11	1	13	3	2	3	0	19	10	1	1	23	6	10	9	19	7	19	9	7	10	3	1	15	0	30	4	0	3	10	1	11	8	9	0	1	5	1	0	16	13	7	3	0	8	3	2	3	0	2	14	9	3	9	1	3	1	8	0	11	12	1	4	5	5	6	3	7	10	5	9	18	10	3	11	1	0	11	5	1	8	2	6	11	5	5	20	4	9	18	6	5	1	4	6	2	1	5	5	0	6	9	9	15	60	5	16	14	0	2	1	9	7	39	2	4	2	7	11	6	9	0	13	4	1	9	15	7	5	2	0	15	13	11	6	10	1	6	3	11	4	22	11	3	7	20	5	6	7	5	0	0	0	8	4	1	10	6	0	24	3	9	12	12	4	5	2	6	74	15	4	3	4	9	3	6
AT1G69830	8	282	398	57	132	0	0	523	1	5	7	256	2	119	891	4	395	25	2	204	402	3	93	262	0	322	105	250	443	21	5	129	35	461	42	25	7	121	303	11	2	12	178	22	27	75	617	46	346	440	11	2	11	432	13	88	182	100	1	1	7	243	229	8	13	3	31	22	4	290	52	4	22	24	6	25	1	171	1	136	182	135	4	336	1	193	206	1	284	37	385	3	330	235	332	182	186	135	267	169	245	398	599	167	406	31	37	27	493	489	82	525	115	47	564	2025	390	123	235	13	427	485	504	33	561	552	436	321	569	508	217	156	205	81	290	245	33	45	83	161	60	261	100	13	41	6	99	93	673	13	277	56	256	102	363	414	352	320	485	428	24	17	387	20	392	285	6	13	46	39	177	22	34	221	53	5	124	507	741	198	21	80	66	26	55	72	1183
AT1G08360	1234	1669	991	2566	2169	1913	1437	1965	1704	1979	1997	1553	1481	2335	6042	2120	1440	1685	1483	2509	3130	2644	2889	1281	1668	1039	1830	1502	2034	2317	2233	1414	2906	2789	2731	1115	2922	1483	2046	2073	2344	1702	2250	1861	2230	1545	1651	1724	1401	1930	1870	1544	2875	2406	1133	1928	2403	2807	2444	1130	1830	1476	2017	991	1953	1351	2337	1444	1752	2292	1869	1255	1287	2131	1811	1795	1906	1419	1473	1585	1272	1718	1706	1510	2259	3079	2265	1462	1789	1453	2165	1883	2020	1870	2021	518	2029	2356	3006	1403	2087	1679	1714	1090	1563	1781	1795	1183	2197	3191	1796	1557	3766	1806	1756	6493	2089	2570	1460	1707	2587	2102	2097	2629	3636	2254	1870	2496	2457	3329	2405	1922	3708	1782	1058	1351	2298	2289	2375	3001	1199	2981	2181	2125	3775	2564	1683	3247	2336	1805	2384	1613	1380	2278	1208	1493	2332	1024	995	1351	1765	2029	2197	1668	1095	1618	1494	1204	1787	957	1708	1281	1509	816	775	1243	1103	1956	1833	3246	2966	3946	1020	1823	2998	1817	4278
AT1G48160	23	47	23	38	77	8	10	38	12	26	17	19	10	39	159	30	23	9	14	33	46	23	57	19	43	37	19	12	72	39	25	10	58	29	34	11	69	16	40	29	37	17	58	21	11	27	27	45	54	11	36	28	38	34	35	14	11	17	13	34	11	9	36	18	23	21	30	19	21	13	28	25	37	52	23	38	21	23	23	22	12	39	25	24	34	66	26	23	29	18	29	17	29	34	24	14	10	17	31	19	31	20	13	12	22	22	25	13	53	77	8	24	19	16	38	153	47	39	16	8	36	18	13	27	45	16	28	30	32	50	21	23	14	23	10	10	19	20	13	38	67	42	25	24	53	21	14	22	16	30	50	9	19	38	14	26	35	12	24	18	31	22	30	23	18	44	5	8	13	12	46	16	29	7	14	18	13	25	47	47	27	66	5	12	8	9	74
AT1G05640	7	8	3	3	2	2	0	6	0	0	4	1	0	3	0	5	2	0	0	2	12	3	4	0	1	0	2	0	4	2	2	0	5	1	8	1	9	0	4	1	6	0	3	2	0	2	1	2	4	2	3	1	1	0	4	2	0	2	1	0	3	5	5	0	5	0	0	0	0	3	1	1	0	5	2	5	6	0	16	0	1	2	0	3	4	18	15	3	2	7	2	3	0	10	0	3	0	3	3	2	9	8	0	0	1	0	2	4	7	4	0	0	10	9	2	0	4	4	0	4	5	0	1	4	8	3	2	2	10	0	8	0	2	3	0	2	2	2	1	5	5	1	9	1	3	0	0	2	0	1	5	3	3	3	1	1	7	1	1	0	7	1	2	0	5	3	0	0	0	1	2	2	5	0	0	2	0	0	2	0	0	16	0	4	0	3	8
AT1G46480	0	10	2	2	2	2	4	2	0	0	4	2	0	1	0	1	7	0	1	3	8	2	8	0	2	0	0	0	6	12	0	0	3	1	2	0	0	0	3	1	2	4	3	2	2	0	0	2	5	0	5	0	0	2	0	6	2	0	0	0	1	1	1	1	0	0	0	1	0	2	4	1	1	6	0	1	1	1	0	3	0	5	0	0	5	3	0	0	10	6	4	2	1	0	3	4	0	10	2	0	6	1	4	1	0	6	6	4	0	3	2	6	6	1	5	0	4	3	6	0	0	0	0	3	5	4	2	0	0	2	0	2	0	2	3	0	0	2	0	2	0	4	1	2	0	0	0	0	0	2	0	1	6	0	0	1	6	3	1	2	5	1	0	0	3	2	0	2	1	0	1	0	0	1	4	5	5	3	10	0	1	5	0	1	0	0	4
AT1G12500	128	122	36	141	121	141	16	16	113	83	119	67	152	70	176	82	37	80	124	97	18	145	126	35	98	14	111	40	56	126	107	44	87	37	146	85	84	60	126	150	167	198	163	182	89	40	59	178	117	125	118	157	208	93	126	103	111	127	262	92	153	70	72	103	108	118	134	104	137	59	157	122	89	85	166	136	68	23	142	50	51	75	137	66	173	81	71	152	59	125	69	140	74	75	136	47	60	82	169	66	81	80	56	88	63	83	77	71	55	46	85	68	159	129	49	192	50	127	59	68	84	85	43	159	137	72	73	103	89	116	106	71	134	94	71	42	217	182	138	213	60	136	83	196	185	193	138	195	46	173	140	78	81	95	56	17	128	78	60	68	187	267	61	161	72	178	131	66	75	87	62	156	72	43	89	178	59	44	109	277	359	408	112	152	304	112	120
AT1G55550	2	0	5	5	8	1	0	5	4	0	1	4	6	4	0	3	0	0	0	0	3	1	0	3	6	0	8	12	5	12	3	2	2	0	2	5	5	1	1	11	4	0	3	7	8	5	8	3	3	3	8	6	8	4	2	2	1	4	10	0	1	0	4	4	15	4	2	0	0	0	2	1	0	5	0	2	0	0	3	1	2	0	0	1	4	14	0	1	6	10	5	4	0	1	0	2	2	0	0	2	1	1	0	1	8	3	0	5	4	0	0	0	0	1	3	0	0	4	2	2	0	2	0	7	0	1	1	2	7	0	7	6	0	2	3	0	9	0	3	0	1	0	0	11	2	2	0	1	8	0	2	2	0	1	0	0	0	0	2	5	7	2	0	2	3	4	0	0	4	2	4	2	2	1	1	11	1	1	8	0	5	6	6	3	10	0	1
AT1G75980	15	15	8	32	22	17	14	8	10	1	6	5	29	7	60	27	16	6	14	37	33	3	29	15	14	12	21	5	20	7	16	7	5	15	10	4	35	16	14	19	12	11	19	22	10	6	14	19	3	16	18	14	13	2	4	13	11	21	9	13	6	10	14	7	10	6	10	10	6	10	16	5	9	12	10	15	8	7	6	7	1	6	13	12	3	20	2	8	21	7	12	2	8	18	25	11	5	19	13	2	12	22	8	5	7	3	25	2	22	18	8	5	0	9	12	73	7	9	18	14	14	0	9	12	12	2	7	9	3	15	9	13	11	3	4	17	3	8	9	16	23	14	5	18	22	10	13	4	6	14	16	14	16	5	6	4	10	3	10	7	18	9	10	6	15	6	1	12	26	5	20	10	10	3	9	24	22	5	14	36	18	23	17	2	12	11	17
AT1G29800	47	51	22	49	32	23	22	26	14	38	21	34	35	58	31	40	15	19	18	36	34	48	36	23	9	20	30	9	33	40	35	42	79	12	56	15	33	34	31	48	48	24	32	29	25	15	19	57	20	47	25	45	45	19	13	34	4	19	38	47	35	14	32	9	35	12	27	7	19	20	18	12	13	23	30	26	38	10	21	10	25	13	20	25	38	38	20	27	21	20	23	37	25	17	40	28	30	13	20	19	23	20	11	13	17	28	8	15	11	28	19	15	14	12	28	40	12	32	13	8	38	20	6	30	3	24	13	23	16	22	37	39	23	16	13	9	28	31	35	61	10	44	25	37	51	39	22	41	25	47	41	24	29	56	17	15	30	12	20	22	25	36	12	18	23	37	6	17	28	28	30	20	17	29	23	14	17	26	35	3	42	88	41	28	68	25	37
AT1G19140	62	47	38	71	50	72	122	54	96	36	61	35	68	33	23	117	21	84	98	39	113	110	81	24	113	40	26	19	111	78	76	41	61	46	98	91	82	21	61	98	72	139	52	103	127	26	26	87	87	33	89	71	206	62	69	138	34	127	133	51	89	25	109	32	101	46	122	52	85	55	85	82	46	80	114	80	67	24	128	23	21	75	90	44	173	119	83	94	66	98	34	96	62	90	42	38	39	191	32	58	90	41	26	34	31	117	67	93	18	25	93	21	54	112	35	85	13	90	44	93	29	11	37	77	107	24	29	41	21	36	47	58	25	92	48	39	89	56	40	96	44	49	77	73	91	47	74	98	69	125	55	34	25	81	20	10	94	17	29	31	56	113	96	72	17	62	46	80	44	53	63	47	79	17	62	45	22	27	68	158	88	141	39	75	128	64	207
AT1G47530	796	404	228	638	391	885	827	233	1036	634	943	313	1241	503	999	1077	201	344	838	433	408	867	928	322	1474	188	330	222	235	799	1101	283	671	223	995	357	855	345	369	1278	1216	1042	385	424	319	154	323	518	259	202	604	1300	1097	220	1029	450	195	544	1346	782	637	285	391	719	712	589	519	703	549	205	533	562	683	374	751	375	428	69	663	166	203	250	988	243	885	460	180	631	207	343	195	812	159	303	450	536	348	511	665	428	486	424	322	387	414	568	696	750	508	502	332	381	900	504	503	1168	387	918	358	769	618	411	541	929	542	648	368	788	576	814	1159	559	769	506	493	287	1124	1158	1027	1013	230	598	524	1509	1136	960	355	786	269	999	420	373	425	522	222	190	430	241	166	242	997	995	192	816	197	473	569	905	447	349	338	679	623	201	220	1537	253	192	321	529	2005	2577	636	962	2097	917	911
AT1G76600	9	57	4	9	2	6	5	5	9	7	9	6	4	3	5	4	2	3	3	34	10	8	7	8	16	1	11	8	21	2	6	6	6	110	6	5	14	1	92	12	8	5	69	8	5	3	3	29	1	9	2	34	0	19	2	8	7	1	4	20	1	3	12	2	4	23	18	2	0	1	19	11	5	2	3	4	3	1	9	2	13	2	24	7	6	11	3	3	5	18	7	0	15	7	126	6	0	3	11	5	2	0	5	3	8	1	9	1	2	19	0	37	5	14	8	27	105	6	0	0	0	57	4	4	25	0	1	5	3	4	5	48	2	2	1	0	5	0	6	0	3	35	15	7	5	3	5	23	10	1	32	1	25	8	3	3	57	4	5	1	11	5	9	1	8	139	5	1	8	8	5	2	10	0	8	5	5	6	1	132	13	16	24	14	9	13	5
AT1G62660	118	414	273	177	106	71	328	308	67	352	127	127	117	172	340	257	294	82	69	129	295	228	230	146	49	261	192	118	387	296	142	353	103	267	173	57	370	111	258	406	188	121	395	219	118	236	141	375	188	135	123	90	236	151	125	308	102	246	173	69	154	132	263	66	186	54	182	60	110	166	250	156	39	120	189	131	137	152	118	119	60	176	123	243	356	167	169	154	77	200	53	116	95	163	70	111	226	124	73	85	267	137	70	38	60	76	23	42	50	31	61	92	147	88	39	256	38	84	45	52	57	75	81	93	191	59	66	65	52	132	121	103	95	95	40	85	81	152	77	219	27	1225	236	300	351	64	124	325	657	83	604	152	493	196	71	187	317	117	368	86	273	104	612	34	211	994	53	94	316	304	215	122	133	224	158	103	156	534	1047	312	111	682	241	402	328	297	1283
AT1G78540	8	2	10	8	11	0	15	2	11	1	8	2	6	5	4	7	8	7	3	8	3	4	17	3	5	9	3	3	6	15	5	9	11	1	7	1	5	2	6	10	3	11	7	2	5	7	6	1	7	10	3	1	9	0	7	8	5	4	0	12	5	1	4	3	10	5	8	0	3	1	6	2	2	4	4	6	5	0	7	5	2	6	7	7	4	4	5	5	1	0	2	3	0	2	5	7	2	3	11	6	6	1	11	6	4	5	8	6	4	9	3	3	0	2	6	20	6	4	3	0	6	2	4	4	45	1	4	2	9	8	3	0	6	4	3	0	7	0	6	1	8	4	5	0	15	2	1	6	10	10	1	4	9	2	4	1	0	4	8	10	9	2	1	6	2	2	1	1	1	0	5	1	2	1	15	0	4	5	11	0	19	7	2	0	9	19	35
AT1G70610	52	29	35	17	19	83	114	30	212	32	61	57	159	11	423	94	27	151	143	21	12	167	17	49	189	35	77	48	29	26	61	155	35	19	33	175	19	102	18	87	103	221	30	177	180	87	31	93	53	80	102	154	171	24	296	89	104	66	294	178	87	93	71	116	109	142	99	121	147	43	105	157	180	40	76	75	50	12	110	69	53	100	284	60	171	147	36	140	36	89	46	196	44	52	63	50	76	107	16	113	117	49	74	104	70	129	123	194	13	15	147	27	47	151	26	53	38	100	77	145	8	39	120	90	242	10	72	34	18	40	33	30	14	184	104	40	95	63	36	74	70	51	28	41	28	134	147	42	40	173	38	173	95	13	54	17	47	32	24	47	93	174	29	203	21	17	143	167	7	175	49	58	47	28	108	91	72	32	48	97	189	301	44	88	80	34	115
AT1G32500	186	178	192	252	346	151	112	272	140	161	233	155	154	278	446	214	161	142	153	152	197	160	339	171	228	183	160	155	271	251	177	153	293	219	387	125	206	225	246	185	215	262	171	193	167	110	215	300	366	272	257	128	371	367	158	334	186	410	380	128	195	161	358	80	227	103	302	89	123	251	241	138	115	217	264	212	214	141	153	113	128	322	170	221	322	425	275	124	184	128	206	255	258	401	233	250	144	203	286	219	254	209	248	169	239	169	167	219	171	210	162	89	276	184	244	1123	193	361	180	187	243	193	238	303	525	267	206	312	242	302	270	285	296	193	204	110	290	301	249	268	145	188	223	149	220	301	168	275	306	129	139	105	184	154	213	175	250	160	197	248	146	306	227	157	159	207	116	101	163	117	300	219	134	95	123	165	152	233	289	145	302	515	242	247	293	170	756
AT1G49700	2	8	0	1	0	1	3	4	0	0	0	0	1	0	0	1	0	0	1	0	0	2	3	0	3	3	1	0	5	2	0	0	0	0	0	1	1	0	0	0	1	0	0	0	0	0	0	1	0	0	4	4	0	0	1	0	0	0	1	1	2	0	0	0	0	1	1	0	0	0	0	2	1	0	0	0	2	3	0	0	0	0	1	0	0	0	0	1	0	0	0	0	0	0	0	0	0	0	1	1	2	0	0	2	1	0	0	0	0	3	0	0	1	0	0	0	2	1	0	0	0	0	0	2	0	0	0	0	0	0	0	0	1	0	0	0	1	0	0	0	3	6	0	0	1	5	0	0	0	1	0	0	1	4	0	0	0	1	0	0	0	4	0	1	0	0	1	0	0	0	0	0	1	0	0	0	0	0	2	4	0	2	0	0	0	0	0
AT1G53100	2	3	30	1	0	5	0	7	0	0	1	3	0	0	26	0	10	0	3	9	27	0	2	5	0	43	0	2	21	0	0	3	1	2	1	4	0	1	0	1	0	0	2	0	0	0	7	1	0	0	1	0	0	0	0	0	0	0	0	1	0	2	1	0	0	0	0	0	0	6	0	0	0	0	0	0	0	0	3	1	0	0	0	1	0	1	0	0	1	5	0	0	0	0	21	14	0	0	3	0	2	4	6	1	0	0	1	0	7	10	0	2	0	0	11	34	2	0	0	0	0	16	8	0	0	4	1	0	2	2	1	1	0	2	1	0	0	0	0	1	0	0	0	0	0	0	0	0	8	0	0	0	4	0	0	0	5	18	7	8	0	0	2	0	6	0	0	0	0	3	1	0	0	4	0	0	5	6	1	0	0	0	0	3	0	4	8
AT1G55760	5	10	25	14	9	6	6	17	1	7	9	6	5	3	25	8	12	5	2	1	39	7	38	11	2	21	5	3	19	14	5	9	5	9	9	2	22	1	0	12	4	7	22	1	11	0	16	4	5	5	11	4	5	0	4	9	4	6	0	9	7	6	4	0	8	3	0	1	0	4	4	3	2	4	8	3	6	3	1	0	5	6	4	8	13	3	1	7	2	4	7	1	0	4	9	9	0	1	5	2	4	6	0	1	5	4	5	2	13	5	0	4	8	1	8	60	1	9	8	6	13	3	1	6	0	5	7	5	13	10	6	1	2	0	1	0	3	2	0	9	3	1	6	11	23	15	2	3	10	29	5	3	6	20	3	11	0	5	11	3	3	3	0	0	9	11	1	12	6	8	10	2	0	14	8	3	1	1	7	0	3	9	0	10	15	2	16
AT1G76620	20	22	16	6	26	6	15	38	28	43	23	2	13	40	63	29	16	11	13	10	49	36	32	12	13	25	9	3	52	51	32	3	35	55	52	9	36	6	7	26	39	36	20	15	5	10	11	27	62	15	29	2	31	35	1	55	6	38	14	5	25	1	26	2	33	6	9	0	15	21	18	14	1	18	26	15	17	10	28	1	8	49	2	10	46	45	78	25	16	26	13	22	10	35	13	10	12	47	19	18	24	13	21	9	27	35	25	12	18	26	24	3	43	22	15	28	7	56	6	27	28	4	22	18	55	28	13	46	39	53	25	22	60	22	9	8	26	58	40	68	12	31	15	43	33	21	7	39	43	11	14	11	16	10	12	19	19	5	17	16	40	12	35	21	18	25	3	12	24	4	18	26	17	11	3	19	16	29	61	12	20	78	20	31	44	20	74
AT1G68725	4	0	0	2	1	0	0	0	0	2	2	0	0	1	0	0	1	2	0	0	0	0	2	0	0	4	3	0	3	2	0	1	1	0	2	0	6	0	0	7	0	4	0	1	0	0	1	3	0	1	1	0	0	1	0	3	0	0	0	0	0	0	2	0	2	0	3	0	0	0	10	0	0	5	2	0	2	0	0	0	0	0	0	4	3	2	0	5	1	0	1	0	0	2	5	1	0	0	7	2	5	1	0	2	0	0	0	4	2	0	0	1	0	0	0	0	4	2	0	2	0	0	0	0	0	0	0	0	2	1	0	1	2	0	0	1	1	2	6	1	3	1	1	1	10	0	1	0	4	5	2	1	1	1	1	1	1	4	0	2	5	2	2	0	0	5	0	1	6	0	5	1	2	0	1	4	1	0	0	0	1	12	0	0	1	7	1
AT1G77580	7	2	23	3	7	9	13	3	5	11	12	14	8	6	25	2	4	12	7	7	31	0	3	30	19	11	12	16	12	23	16	3	4	0	4	13	18	16	1	23	6	6	6	11	12	9	5	5	2	7	11	10	8	14	2	11	6	7	6	6	10	9	16	0	8	5	14	3	3	4	12	9	11	1	11	4	9	1	9	16	5	8	5	4	8	21	7	5	10	8	7	6	9	8	6	12	8	34	8	15	18	9	10	8	2	17	6	17	0	1	17	2	10	20	0	98	0	1	2	11	6	1	22	9	0	0	7	2	2	1	6	3	2	11	13	6	13	9	4	7	18	5	4	24	23	0	14	2	11	10	4	4	12	0	19	0	1	2	8	1	8	13	8	18	21	5	10	3	5	12	3	5	11	1	8	12	6	6	4	0	12	20	0	6	7	15	8
AT1G68240	0	0	0	0	1	1	4	0	0	0	0	0	0	0	0	0	2	0	0	0	0	2	1	0	0	0	0	0	2	0	0	0	0	0	0	0	1	0	0	1	0	0	0	0	0	0	0	2	0	0	2	1	1	0	0	0	0	0	0	2	0	1	0	0	0	0	0	0	1	0	1	2	0	2	0	1	4	0	0	0	0	0	0	0	1	0	0	0	0	0	0	0	0	0	0	1	0	0	0	0	1	0	0	0	0	1	0	0	0	0	0	0	0	0	0	11	0	0	0	0	0	0	0	0	0	0	0	0	0	0	0	0	0	0	0	0	0	0	0	0	0	0	0	0	0	0	0	0	0	0	0	0	0	0	0	0	0	0	0	0	0	0	0	0	4	0	1	0	0	0	0	0	0	0	1	0	0	0	0	30	0	2	0	0	0	0	0
AT1G76160	1121	1741	240	2577	2133	1178	182	351	867	1307	2020	365	832	2205	816	1358	258	254	828	1404	416	1004	2750	360	630	189	627	349	344	1157	1360	286	1450	768	2763	487	1101	393	2354	1412	2297	904	1851	840	596	248	592	1890	1026	825	1965	966	3490	790	1647	1167	640	1563	3554	981	1863	392	906	763	1543	631	2454	1181	1609	733	3044	834	1042	2117	1485	2022	1644	453	1739	236	303	688	1520	480	2574	1393	1349	880	485	1959	816	2117	731	1115	2569	358	474	535	2773	402	657	575	692	411	702	678	398	520	2834	2547	369	1560	2810	562	2299	1494	2467	2622	237	432	2118	2568	510	2400	804	2232	849	2415	2694	2496	1547	2726	2790	539	367	264	2099	2251	2084	2971	320	2733	2417	1363	1691	1973	610	2722	734	447	2220	364	366	1696	513	511	3447	436	526	618	1589	2224	1078	970	619	2409	682	262	1539	344	1870	2468	1444	202	365	1179	494	1802	1158	1078	3661	5289	1725	2590	3071	1352	3257
AT1G23040	6	14	18	15	5	5	62	14	17	18	2	8	7	7	64	3	3	7	5	2	10	6	27	7	11	14	5	7	17	9	12	11	6	1	7	1	18	6	5	4	8	26	14	6	15	5	6	8	2	0	5	8	10	2	10	10	0	0	3	3	6	2	7	20	9	1	5	2	0	2	2	4	10	3	4	2	10	0	5	2	2	0	4	4	4	4	4	9	0	5	2	1	1	3	8	3	0	2	15	4	8	11	2	4	3	14	4	5	12	4	2	6	10	0	9	29	0	1	9	8	4	1	3	2	19	3	1	5	2	2	7	8	5	2	1	0	7	1	6	5	0	0	6	10	20	12	8	3	1	60	1	2	2	15	5	2	9	4	5	2	5	5	8	13	1	4	4	39	11	8	6	10	7	7	7	7	3	2	8	0	6	17	4	0	22	14	7
AT1G02850	64	94	46	189	20	5	54	94	15	51	23	1	7	50	0	30	22	9	10	27	156	7	170	9	15	47	0	1	131	117	62	6	34	21	64	0	178	2	4	60	24	9	67	1	7	2	10	47	18	3	21	10	23	23	10	71	5	20	10	7	13	16	77	4	15	4	44	4	1	17	52	15	2	20	51	24	62	9	12	22	6	48	9	29	10	41	35	3	13	49	10	14	12	32	0	0	3	0	6	2	0	6	2	4	0	1	3	13	2	1	1	4	3	1	2	9	1	17	1	1	16	1	0	0	0	1	0	2	7	14	18	14	4	6	2	1	0	7	8	2	11	32	23	49	117	7	1	17	27	13	15	6	17	65	0	0	8	0	7	5	32	0	9	8	4	28	0	12	46	1	19	6	6	0	6	13	3	1	19	0	15	36	21	49	77	61	45
AT1G01880	3	0	0	3	0	0	0	0	0	5	0	0	4	0	0	0	0	0	0	5	5	0	4	5	0	3	0	0	2	0	0	0	0	0	0	0	0	0	3	2	5	2	1	0	0	0	0	1	1	1	3	4	0	0	4	1	8	0	0	1	1	3	0	0	0	5	0	0	0	1	2	8	0	2	0	4	3	0	0	0	0	2	3	0	5	0	2	0	0	0	0	0	0	0	1	0	1	1	1	3	1	1	0	1	0	1	1	1	0	0	0	1	2	1	0	0	0	4	2	0	1	3	0	1	0	0	5	0	0	1	0	0	0	0	0	0	5	3	0	1	0	1	0	0	0	1	0	0	4	0	0	2	3	0	1	0	0	0	3	0	6	0	2	0	0	0	0	0	4	0	0	0	9	0	0	1	0	0	0	11	0	1	0	0	2	3	4
AT1G01725	4	16	3	10	11	4	1	8	1	1	1	4	1	7	38	23	3	1	3	1	3	8	11	0	0	12	7	2	3	4	5	3	0	9	5	0	22	5	5	6	6	3	0	2	2	5	0	7	4	0	3	10	2	0	0	3	0	0	0	3	3	1	4	2	1	11	0	2	0	0	6	3	4	2	6	6	6	2	12	0	0	3	5	2	5	0	1	2	2	13	1	7	1	1	8	0	0	3	4	3	6	0	1	0	9	0	7	3	0	5	0	5	6	2	4	0	9	4	0	2	0	2	5	4	4	0	2	6	5	1	2	2	2	1	0	0	1	3	7	0	20	1	0	13	9	4	1	0	4	7	9	2	3	1	2	1	3	5	2	1	7	0	0	1	3	4	0	2	2	2	7	0	3	1	2	3	0	0	1	20	5	8	0	2	5	6	2
AT1G24070	3	79	45	37	4	4	17	91	1	4	0	0	14	2	8	6	20	7	0	5	217	1	24	7	3	45	1	1	299	6	9	17	4	12	4	0	14	4	9	12	3	3	50	11	3	15	4	18	10	8	4	9	3	2	0	23	1	2	2	3	3	0	11	0	0	0	4	1	1	7	12	10	1	5	0	2	7	3	1	7	1	20	1	10	3	17	11	9	0	10	3	8	11	12	2	12	4	4	2	11	3	0	2	0	0	2	3	0	1	0	1	3	5	0	0	0	2	6	1	3	1	7	3	5	0	2	0	0	0	2	0	11	10	16	0	0	7	3	0	0	4	55	9	13	9	2	0	2	76	17	29	3	21	4	1	11	15	9	49	2	1	4	69	0	13	43	1	0	5	30	15	5	4	3	9	5	10	160	43	12	0	18	0	6	0	9	129
AT1G15230	84	56	86	76	74	35	44	72	7	69	55	41	36	59	388	101	73	24	52	65	122	77	95	33	22	86	26	19	165	102	101	23	85	35	102	23	122	40	43	103	72	27	69	18	28	72	43	60	56	32	96	41	67	50	13	63	11	33	26	23	31	16	48	21	69	38	35	4	46	41	23	40	19	61	58	70	59	29	34	19	16	19	52	34	51	43	46	38	28	36	28	31	25	19	60	105	21	33	76	18	38	19	29	14	18	23	61	16	37	44	13	58	37	12	32	144	21	53	22	18	57	41	26	38	201	30	7	53	28	55	81	65	61	43	11	17	25	42	51	78	46	39	85	45	65	28	11	52	65	39	60	28	27	52	17	43	36	22	60	29	51	35	22	9	27	45	5	37	68	17	73	24	25	25	13	53	17	11	61	190	58	135	35	33	147	107	56
AT1G71100	15	19	15	39	16	11	4	11	20	35	7	6	3	18	78	12	10	10	2	14	11	12	13	15	15	14	11	7	33	13	7	7	23	5	9	13	13	12	26	7	15	11	32	5	15	9	9	24	13	16	12	10	5	8	15	10	13	15	4	9	6	9	22	5	6	5	10	21	0	20	12	7	17	14	6	4	5	5	6	10	5	7	19	15	16	18	8	1	5	30	14	6	4	13	32	21	20	11	16	11	10	24	12	3	13	7	8	4	13	10	8	9	13	13	24	23	12	5	14	14	18	26	0	7	42	5	8	16	7	23	17	22	6	11	6	11	20	10	5	12	4	12	8	8	12	12	2	8	14	15	16	11	14	13	6	5	46	9	19	3	8	7	10	12	19	10	4	3	2	15	22	8	13	5	10	7	9	23	30	9	7	9	8	20	19	12	59
AT1G52670	112	165	143	176	276	120	111	232	131	174	140	201	101	168	642	143	185	120	108	218	198	190	319	142	131	122	210	174	215	171	146	170	238	192	277	100	179	196	251	171	225	158	220	152	178	143	266	274	230	265	199	120	228	252	97	192	181	303	186	83	118	109	239	75	145	78	192	144	93	253	176	85	131	194	115	156	171	152	127	164	143	216	129	289	153	404	358	98	244	136	301	140	344	340	220	99	164	154	177	167	219	139	180	116	124	57	120	72	188	327	127	118	192	129	153	429	160	242	124	104	196	172	177	180	432	169	159	197	185	212	158	209	177	94	128	80	140	206	152	169	67	225	146	133	267	171	107	245	165	70	216	58	139	166	245	103	183	231	108	188	122	166	161	124	102	171	90	52	149	94	188	135	78	64	64	85	167	190	230	273	246	387	116	155	155	88	472
AT1G67280	1473	2000	1362	1627	1759	1314	1174	1687	1122	1858	1652	1264	1411	1417	3797	1904	1367	703	1223	1279	1794	2155	2518	951	1371	1204	977	1088	1760	1862	1797	1135	2103	1262	2924	682	1823	1079	1826	2012	2069	1278	1718	744	855	875	1759	1524	1670	1213	1896	1227	2378	1700	1105	1775	696	1865	1998	947	1411	625	1776	631	1522	789	1572	656	893	1383	1340	957	601	1304	1531	1162	1523	627	1419	610	702	1458	1405	1244	1734	2092	1494	1542	986	1295	1095	1670	1335	1679	1603	1201	880	830	1519	1142	1469	1129	1656	838	871	787	1605	1015	1553	1683	898	969	1691	833	1457	4021	1304	2161	944	1109	1756	1232	1574	1434	2014	1562	1249	1817	1611	1886	2049	1890	1387	886	1120	648	1488	2018	1631	1892	791	2062	1706	1985	2319	1645	845	2009	1360	1072	1376	602	1009	1957	1186	919	1481	1399	978	1232	1200	1512	1083	761	860	1712	541	932	1360	613	1526	1170	1086	815	522	1283	876	1133	1541	2930	2144	4612	1360	1841	3009	1788	3420
AT1G47890	0	3	0	1	0	2	0	0	0	0	0	2	0	0	0	2	0	0	0	0	0	0	0	0	0	0	0	0	0	0	0	0	0	0	0	0	0	0	0	0	0	0	0	0	0	0	0	0	1	0	0	0	0	1	0	0	0	0	0	0	3	0	0	0	0	0	0	1	0	0	0	0	0	2	0	0	0	0	0	2	0	0	0	0	5	2	0	0	0	3	0	0	0	0	0	0	0	0	5	0	0	0	0	0	0	0	0	0	0	0	0	0	0	0	0	0	0	0	0	0	0	0	0	1	0	0	0	4	0	0	2	2	0	0	0	0	2	0	0	0	1	0	0	0	0	0	0	0	0	0	7	1	0	0	0	0	0	0	0	0	0	0	0	0	0	0	0	0	0	0	0	0	0	0	0	0	0	0	0	0	0	0	0	0	0	0	0
AT1G06090	0	3	3	5	0	0	0	2	0	2	0	0	0	0	0	0	4	0	0	4	6	0	1	0	0	2	0	0	5	0	0	0	0	0	0	0	1	0	0	0	0	0	1	0	0	0	8	0	5	1	1	2	2	6	0	1	0	2	0	0	3	0	0	0	0	0	6	0	0	1	0	0	0	0	1	3	0	1	0	0	0	2	4	0	3	1	0	0	3	2	2	0	1	3	0	0	0	0	0	0	0	0	0	0	0	0	0	0	0	0	0	0	1	0	1	9	0	0	0	0	0	0	2	0	0	0	0	0	0	0	0	0	0	0	0	0	0	0	0	0	0	0	3	0	0	0	2	0	0	0	0	0	0	0	0	0	0	0	0	0	0	0	0	0	0	0	0	0	0	0	0	0	0	0	4	0	0	0	0	0	0	0	0	0	2	0	3
AT1G30475	1	0	0	2	5	1	0	0	1	0	0	0	1	2	0	0	2	0	0	1	7	0	2	0	0	1	0	1	0	0	0	0	3	0	0	0	0	0	0	0	1	0	1	0	2	0	0	4	0	1	0	0	7	0	1	0	0	0	0	0	1	4	0	0	0	0	0	0	0	0	0	0	0	1	1	0	0	0	0	0	0	0	4	3	1	1	0	3	0	1	0	0	0	0	3	1	0	0	0	0	0	0	2	0	4	0	1	0	0	1	2	0	0	4	1	0	1	0	0	0	2	2	4	2	0	0	8	0	0	1	0	2	0	3	1	1	0	0	0	9	2	0	1	0	1	1	0	0	0	3	0	0	0	0	0	0	0	0	0	1	2	0	1	0	3	4	0	3	0	0	2	0	0	0	0	0	2	0	3	0	0	5	0	3	1	3	3
AT1G52770	7	39	7	5	22	1	0	27	2	2	9	11	7	26	69	4	11	2	0	62	9	0	20	13	5	8	0	4	22	12	8	3	18	47	26	2	9	7	35	13	7	5	30	3	0	2	12	33	68	17	8	0	5	31	1	25	7	50	0	0	3	7	68	1	10	1	25	7	3	27	18	3	7	16	4	4	9	11	4	8	7	27	1	16	2	93	87	0	3	23	20	0	32	93	5	12	5	0	8	5	7	0	15	6	4	0	1	6	6	10	8	1	7	1	6	30	2	10	0	4	8	5	34	8	0	12	3	16	5	5	11	12	4	7	5	0	2	6	11	12	2	42	26	10	0	4	0	7	68	0	62	10	4	15	10	17	86	4	28	23	6	0	63	5	12	39	4	2	0	5	17	2	2	0	4	0	3	30	35	21	3	5	20	1	8	8	206
AT1G26420	4	1	1	0	0	5	1	14	10	9	0	0	5	0	0	2	0	0	2	11	0	3	1	0	9	2	6	0	2	10	4	3	13	4	1	0	1	1	0	10	6	0	15	5	0	0	1	1	0	0	0	2	0	1	0	0	3	1	0	10	0	0	1	0	4	0	2	1	0	0	2	1	2	0	3	0	2	0	0	8	1	2	2	2	3	5	0	0	2	2	1	0	0	0	3	2	0	0	21	2	0	0	1	0	1	2	3	2	1	0	1	0	1	1	0	17	0	0	2	3	0	0	1	2	0	0	0	2	1	0	0	22	0	0	0	0	1	0	0	5	2	2	5	0	1	4	2	3	0	0	1	15	0	3	0	1	0	0	0	0	0	0	3	0	1	2	0	0	0	2	5	0	0	0	0	0	0	0	0	0	0	21	2	3	0	5	0
AT1G67830	27	30	10	53	37	32	20	28	29	30	21	25	43	8	72	41	20	12	15	11	16	18	36	28	23	15	30	11	22	31	33	11	59	34	27	23	58	14	29	37	28	17	21	47	31	7	29	40	28	60	38	27	37	28	17	20	8	31	26	12	20	20	38	8	28	10	35	13	16	24	36	26	27	35	37	18	32	14	23	27	15	28	48	14	16	41	37	9	12	6	30	34	17	19	43	19	43	55	30	28	36	28	26	19	19	41	19	29	25	24	24	33	25	10	29	108	9	34	18	27	30	20	13	40	52	20	25	20	40	49	38	33	36	44	32	10	26	28	44	43	19	29	14	41	49	27	17	51	45	23	39	3	22	37	33	17	16	12	36	21	27	22	17	26	22	31	22	17	25	12	29	12	31	28	16	41	16	13	30	45	76	73	10	36	64	57	78
AT1G67660	28	44	75	26	42	9	4	55	1	30	12	53	17	21	238	22	68	0	9	41	55	8	27	14	2	66	29	44	79	25	6	43	17	44	23	3	37	15	62	19	19	2	25	2	0	15	72	40	58	91	39	8	22	52	0	25	33	32	19	16	26	40	47	2	16	4	41	9	1	65	44	14	8	12	19	21	15	14	7	33	47	45	5	92	16	50	58	15	67	20	85	12	64	71	98	68	36	9	46	27	37	58	104	24	46	7	18	7	79	106	10	56	42	11	69	412	53	48	42	6	78	69	89	12	30	63	63	59	74	83	12	4	55	8	45	13	21	19	30	23	29	33	22	18	34	6	8	36	49	3	29	3	48	14	65	62	54	66	54	71	19	8	39	3	62	34	1	2	22	3	30	5	19	33	11	7	16	72	59	1	4	14	9	7	24	23	146
AT1G28350	34	38	38	62	44	22	11	27	21	36	48	24	30	50	214	32	30	18	24	15	25	46	78	25	23	18	10	10	60	37	27	25	35	18	40	16	40	12	34	22	37	29	50	13	20	9	31	40	33	48	10	14	30	29	14	28	31	40	26	23	35	16	54	19	29	19	36	26	17	28	36	20	29	35	29	20	36	19	23	22	14	27	23	32	30	64	26	4	25	30	23	18	36	47	21	23	19	30	59	25	45	31	27	28	24	30	18	22	20	28	22	17	48	27	48	108	12	47	31	13	42	35	43	23	21	36	37	16	37	33	36	29	67	21	33	10	31	35	31	48	21	44	31	17	59	19	32	27	25	34	43	26	22	22	44	20	45	12	16	41	26	44	50	18	30	43	17	15	18	18	23	35	13	22	18	19	22	68	33	17	26	50	27	32	30	48	125
AT1G51700	63	81	103	38	30	39	852	128	337	54	49	86	58	22	323	76	72	124	80	66	176	134	66	81	418	76	80	65	215	75	81	89	77	210	84	104	79	97	72	106	79	440	95	149	148	78	87	78	46	53	21	69	44	105	308	102	39	123	67	27	42	27	82	244	73	38	35	291	51	46	25	40	341	24	60	26	76	11	52	55	46	97	38	88	50	84	65	77	26	30	67	69	74	62	59	46	113	184	78	163	166	108	112	45	93	254	369	102	44	55	102	31	63	126	40	465	43	99	54	218	40	30	128	73	233	26	85	46	39	71	73	63	51	169	49	64	94	124	112	99	49	80	54	113	106	57	208	116	70	528	109	98	294	68	61	69	56	56	59	74	73	46	113	195	42	94	138	278	50	99	62	36	52	47	79	25	80	44	102	597	173	165	90	94	149	104	167
AT1G55590	48	21	31	26	16	9	9	4	3	30	30	9	31	20	31	35	30	8	6	36	33	23	53	4	15	19	14	11	13	16	16	20	38	8	22	7	33	13	15	38	20	14	28	5	18	29	18	18	12	16	3	32	11	12	4	24	15	6	6	11	5	5	6	6	18	15	12	12	4	7	20	12	22	9	6	3	24	8	26	10	6	11	26	14	10	30	19	18	4	18	28	12	8	5	21	12	6	6	25	13	13	5	15	5	11	8	12	1	23	32	6	14	19	5	17	56	14	8	20	11	22	23	17	10	69	21	7	17	17	26	27	23	19	13	4	1	30	26	19	23	9	11	34	43	56	20	7	8	16	23	27	14	22	40	11	15	18	16	19	13	18	11	9	5	24	22	10	9	26	13	21	9	13	12	9	22	10	9	9	11	47	67	18	19	42	33	32
AT1G11790	42	73	60	36	92	19	41	88	47	41	62	49	43	74	231	76	99	63	42	64	70	32	51	74	56	46	69	39	82	64	34	62	86	51	80	66	59	57	97	46	41	30	87	80	47	69	64	110	89	60	65	30	87	67	21	139	67	93	32	17	61	40	148	10	54	9	100	6	35	92	112	45	23	57	65	78	75	22	61	64	62	126	12	59	62	180	138	32	73	80	46	45	102	116	111	83	67	119	84	106	98	83	77	84	49	92	45	59	54	30	84	31	39	78	31	189	78	89	40	72	48	82	98	55	106	31	69	65	29	51	25	52	51	81	60	48	48	66	55	67	22	83	77	16	46	19	76	73	108	35	106	84	67	38	46	43	99	60	54	70	32	24	113	46	47	85	41	28	50	48	73	42	43	38	55	18	31	95	103	134	64	102	55	46	64	63	230
AT1G06470	30	54	32	61	27	8	8	33	17	14	32	36	24	36	119	21	45	20	8	12	62	24	40	37	12	50	19	32	36	15	21	31	28	34	47	8	42	21	24	23	16	25	40	19	11	12	40	47	48	44	33	27	42	43	43	48	60	28	22	21	41	45	47	20	35	16	19	15	10	33	37	16	6	26	26	32	20	21	9	36	32	35	10	44	40	60	54	7	51	20	67	28	27	50	38	36	24	27	52	21	45	48	29	11	19	7	27	7	41	54	15	24	38	11	52	38	35	22	21	16	42	15	24	22	64	23	30	34	59	25	57	42	15	15	26	14	13	33	13	31	14	24	37	26	33	22	33	41	58	9	41	7	36	37	48	39	29	36	29	28	27	23	21	22	39	26	10	22	38	5	44	22	15	12	14	18	22	43	52	45	19	48	17	20	61	47	60
AT1G71810	33	32	28	35	45	19	41	32	34	25	29	19	66	22	78	57	18	27	27	22	39	27	39	6	35	8	15	18	52	23	59	36	44	39	74	23	37	23	33	37	26	55	23	39	43	12	34	51	51	38	32	7	66	58	20	52	8	43	45	18	28	23	26	12	29	17	42	5	12	41	36	18	25	24	40	48	35	9	19	14	15	60	19	33	26	72	29	25	9	57	21	36	28	64	26	24	20	49	16	11	27	26	22	31	14	58	29	46	7	22	34	6	50	54	13	102	4	23	9	65	16	20	35	31	16	26	30	43	14	17	23	52	18	20	34	3	20	27	15	28	47	36	33	41	41	24	34	18	29	46	26	6	18	10	21	25	25	20	39	27	39	28	28	48	25	13	19	29	5	23	23	32	23	17	23	39	20	29	56	46	17	44	25	27	59	41	77
AT1G29670	4424	7500	5598	6595	6980	2863	1869	5941	2133	7777	7255	5167	2793	6648	14254	6682	6529	1447	2665	8008	6779	4231	8237	4668	1808	5361	4330	4559	4914	5262	5948	4333	6304	10938	9731	2095	6103	3745	7782	9245	8757	2626	8477	3602	2499	3977	8095	8093	10347	4723	5857	1276	8509	10226	3067	8984	4645	9409	7229	1267	4185	2349	8517	1847	5340	930	5255	2221	2733	7318	6952	1702	1336	4275	4565	3589	4883	4113	5030	2694	2877	6477	1560	6290	7620	7328	8097	4127	6263	5008	7051	4214	7337	7717	14245	9631	5600	4515	11599	5860	6240	10089	7687	2971	5674	3243	3388	2296	10628	11817	2903	7139	10311	3454	10799	26018	10888	9513	3712	3991	10916	11819	9925	5682	10087	9481	7095	8732	10973	11901	9746	5910	14606	4969	4097	4381	6873	11258	10442	10209	527	15503	9999	7441	8270	3028	2691	10047	8482	2785	10618	2631	6726	8237	7636	10575	8749	6945	9239	9071	7484	3978	11143	3557	9129	10749	2633	2612	7335	2506	7077	6180	4815	6050	1788	3109	4115	14581	15310	11069	8557	18427	6790	10774	15798	7148	25048
AT1G47200	91	91	144	129	117	76	93	162	125	103	113	127	43	78	557	84	136	77	42	141	175	77	218	85	107	99	100	68	182	80	59	119	140	114	129	111	144	116	133	115	89	152	95	173	151	83	130	149	113	143	142	84	146	165	111	180	133	162	105	42	65	82	156	87	97	48	102	103	50	124	117	49	96	113	84	98	115	61	86	75	75	146	65	104	86	201	177	96	120	102	131	90	123	177	134	94	107	111	78	99	120	141	119	58	75	107	99	55	59	123	93	76	97	83	75	357	71	117	84	83	49	61	91	79	231	46	83	80	78	99	78	70	103	121	83	60	87	78	85	109	58	133	53	72	150	59	95	74	117	125	97	84	125	62	116	58	63	67	47	71	92	45	102	96	74	112	56	82	74	73	99	40	23	43	63	44	87	92	148	424	116	122	68	65	192	88	257
AT1G14770	13	7	5	13	16	1	2	14	0	14	6	15	1	12	71	9	6	1	13	3	5	0	16	7	4	2	3	4	26	5	17	4	1	9	11	5	40	16	9	8	18	2	7	2	7	1	0	19	10	8	19	9	15	6	2	7	5	5	9	4	9	1	5	1	17	2	11	2	1	1	8	1	1	16	9	15	1	6	3	4	0	7	2	21	15	17	7	2	2	0	12	5	1	2	19	11	2	8	20	10	28	9	3	4	11	8	7	2	9	14	2	3	6	2	10	29	5	1	5	8	4	5	4	1	0	7	1	8	8	12	6	8	11	5	2	2	8	9	7	4	12	5	9	8	18	6	0	7	8	10	10	10	9	18	6	6	12	4	8	2	43	1	7	1	2	16	1	0	8	1	10	3	7	2	4	4	4	2	7	0	12	8	8	4	11	14	1
AT1G32100	9	2	10	22	13	8	8	8	3	9	3	7	2	9	96	4	4	2	2	4	7	1	16	2	14	3	2	7	23	1	5	2	2	5	4	2	23	1	8	8	0	15	4	8	3	3	4	17	10	9	9	13	1	6	1	10	3	6	1	0	4	1	3	4	0	7	1	0	4	6	3	10	13	5	11	6	6	4	8	9	6	7	7	13	8	13	6	3	5	14	12	7	11	3	9	2	0	6	7	8	6	0	8	0	9	4	6	3	9	14	7	13	18	10	5	39	0	15	5	4	4	3	7	3	10	7	7	4	9	6	2	0	3	0	10	0	0	5	1	8	3	3	9	9	11	1	7	3	0	1	9	4	9	2	1	3	2	5	1	10	4	7	11	4	5	5	8	6	2	5	2	3	4	4	9	2	0	8	8	2	1	8	0	6	8	18	1
AT1G52540	37	21	10	24	27	15	24	10	22	14	28	18	21	8	20	30	13	5	11	15	25	26	29	3	43	5	12	6	15	12	21	8	26	5	21	18	31	22	18	17	28	19	26	26	22	4	4	39	26	8	25	32	10	10	13	16	0	18	21	27	11	4	11	31	21	11	30	9	10	13	25	15	12	13	13	11	25	8	11	9	0	13	25	9	15	8	23	20	8	8	3	17	7	9	18	20	27	23	29	13	19	4	10	0	7	13	26	17	10	8	15	12	17	13	7	0	8	29	2	8	8	17	19	2	11	3	2	18	18	11	10	15	10	18	2	10	21	22	15	13	11	19	20	33	28	9	25	7	4	21	20	23	16	20	6	4	14	4	1	6	17	37	9	16	20	23	11	20	9	3	12	14	12	5	12	21	7	5	18	46	34	32	12	6	38	20	28
AT1G68640	0	0	1	0	1	0	0	0	0	0	1	0	2	0	0	0	0	0	0	0	0	0	2	6	0	0	0	0	0	0	0	2	2	0	2	1	0	1	6	0	3	0	6	0	0	0	0	2	0	0	4	0	0	6	0	0	1	0	0	0	0	1	3	0	0	0	2	0	0	1	0	1	0	0	0	0	0	1	0	0	0	0	0	3	0	0	0	0	0	1	2	0	0	0	0	0	2	2	0	0	1	2	2	4	1	3	0	0	0	2	0	1	0	0	0	0	5	0	0	0	0	0	0	0	0	1	1	0	0	0	0	0	0	0	0	0	0	2	0	0	0	0	0	2	5	0	0	4	0	5	0	1	0	0	0	0	0	0	0	0	0	0	2	1	0	0	0	0	0	0	0	1	0	0	1	1	0	0	2	0	0	8	4	0	1	0	0
AT1G54000	10	20	1	6	2	20	24	32	11	24	5	19	10	4	16	28	7	1	8	2	27	50	17	15	20	9	19	5	0	6	24	7	55	4	15	0	18	12	0	5	2	9	78	9	5	41	1	11	2	4	0	20	6	30	4	5	23	9	19	9	1	11	2	18	10	5	6	2	6	4	8	16	15	15	18	6	41	25	12	13	5	8	27	35	12	3	11	5	3	1	3	19	2	0	4	4	10	1	8	1	5	17	8	4	6	3	1	2	14	10	3	15	17	4	12	10	11	6	1	6	8	20	22	21	27	7	13	6	9	19	19	10	10	17	1	10	2	4	3	4	7	14	0	6	14	4	5	11	5	8	28	8	18	9	2	2	3	1	6	2	1	3	15	9	6	15	0	25	12	6	6	4	9	13	0	0	26	39	3	0	14	7	3	4	9	0	71
AT1G12750	75	40	29	46	41	14	34	29	29	93	37	16	32	62	89	74	39	22	53	20	35	29	70	17	49	27	15	28	49	132	49	32	95	10	117	20	53	31	22	88	61	33	19	38	19	33	41	19	35	54	49	19	58	32	3	51	19	38	31	11	30	19	33	15	32	15	52	8	18	27	42	11	28	27	48	40	33	17	23	36	24	32	30	40	31	52	29	21	29	40	51	37	32	29	13	17	26	39	34	18	32	17	30	26	15	35	37	38	34	46	18	11	37	20	40	248	12	39	13	22	36	19	41	29	21	38	13	32	32	55	94	32	45	31	22	14	40	49	60	49	40	24	35	40	45	14	25	37	38	45	27	27	27	56	25	23	15	20	37	25	33	18	22	36	20	12	24	24	36	33	34	27	38	13	27	30	11	28	30	12	26	94	35	33	119	31	96
AT1G13650	10	5	4	0	1	2	3	3	18	2	4	76	8	3	805	6	16	376	4	1	3	2	0	86	15	2	252	157	5	0	7	279	2	0	0	333	0	229	5	4	5	14	3	378	439	160	5	29	26	65	14	132	35	18	32	23	215	29	61	54	33	195	22	8	32	95	23	16	10	12	15	77	31	15	31	14	6	8	29	198	129	6	116	30	47	31	33	89	34	14	23	34	17	6	22	89	63	154	0	89	122	74	33	117	42	8	5	3	0	0	39	9	0	64	0	61	6	0	54	6	0	10	49	0	241	0	25	0	3	0	0	3	0	78	62	48	0	1	6	2	12	13	1	17	5	21	378	0	4	26	3	285	358	1	167	4	2	112	42	98	16	34	4	22	20	2	17	14	2	234	0	5	1	89	354	32	257	14	11	1209	16	27	4	0	12	1	12
AT1G13450	102	90	40	125	101	79	31	36	31	102	119	20	91	119	215	130	46	31	82	72	44	102	141	45	26	38	47	34	55	133	136	94	113	20	133	23	136	60	48	112	116	37	83	40	33	26	34	97	27	45	61	134	64	43	31	20	31	26	63	99	51	15	39	40	88	66	23	25	74	14	64	67	11	49	83	43	66	20	72	24	29	18	78	38	60	58	30	81	16	32	47	69	45	28	111	50	26	12	95	28	45	31	16	18	23	20	16	18	65	98	37	62	72	14	84	119	56	66	34	16	90	95	38	61	26	66	30	69	79	78	127	117	84	24	16	32	76	115	111	71	51	107	97	172	182	76	44	107	28	55	82	41	55	134	15	40	73	18	31	30	138	53	28	11	44	83	7	9	105	14	67	31	71	24	16	137	25	31	37	26	197	245	92	106	179	139	68
AT1G61740	278	336	111	407	467	565	335	177	482	355	350	103	474	487	238	553	97	84	479	206	186	520	463	79	474	75	102	59	230	334	337	75	335	195	528	113	282	102	244	460	563	604	236	182	154	70	116	443	436	217	863	604	620	499	719	406	50	393	653	493	443	57	296	372	457	479	409	574	318	383	317	250	523	438	399	423	398	119	424	26	52	299	732	208	525	431	291	405	266	276	326	489	369	352	199	125	146	278	462	104	192	119	79	85	69	275	539	287	431	606	135	110	621	128	385	136	39	680	76	430	596	77	64	421	348	638	49	515	546	419	397	565	550	117	101	58	430	835	685	487	310	310	724	569	754	415	185	604	275	572	248	90	121	591	74	206	283	98	198	98	517	414	220	374	134	301	236	300	350	182	657	321	303	55	92	817	60	275	486	170	817	904	347	455	719	392	541
AT1G30100	0	0	1	0	0	0	0	0	0	0	0	0	0	0	0	1	0	0	0	0	0	0	0	0	1	0	0	0	0	0	0	0	0	0	0	0	0	0	4	0	0	0	0	0	0	0	0	0	0	0	0	0	0	0	0	0	0	2	0	0	0	0	9	2	0	1	0	2	0	0	0	0	2	0	0	0	0	0	0	0	0	0	0	0	0	0	0	0	0	0	0	0	0	0	0	1	0	0	2	4	0	6	0	0	1	0	7	1	0	1	0	0	3	0	0	0	0	2	0	0	0	0	0	0	0	0	0	1	0	0	0	0	0	0	0	0	0	0	0	0	0	0	0	0	0	0	0	0	2	0	0	0	0	0	2	1	1	0	1	0	0	0	0	2	1	0	0	0	0	0	0	0	0	0	0	0	0	0	0	0	0	4	0	0	0	0	0
AT1G32750	31	35	14	43	10	12	9	42	26	12	18	8	16	26	90	29	11	2	17	11	24	15	20	23	13	14	6	12	10	38	33	17	28	8	14	9	45	23	14	20	8	8	15	26	12	0	30	18	13	13	14	25	7	15	14	11	9	3	9	11	9	10	32	12	18	6	18	12	11	23	16	6	27	7	10	13	6	7	13	17	9	18	16	29	29	28	9	11	8	13	12	32	15	6	11	37	4	23	19	5	12	19	17	18	5	16	8	9	2	18	1	3	13	9	14	18	7	25	6	9	6	4	12	10	6	10	13	15	12	8	30	17	4	14	11	7	7	11	17	5	21	4	20	12	20	3	9	15	16	12	10	13	11	17	5	10	17	15	24	12	16	10	10	23	21	18	8	4	14	12	25	15	21	15	16	12	8	15	5	0	21	23	47	23	27	31	42
AT1G74690	120	109	98	192	188	54	53	124	71	109	126	84	130	172	266	103	89	75	58	120	122	118	205	79	70	60	92	113	146	182	106	86	114	129	197	56	184	93	135	135	145	96	168	125	109	90	110	212	124	94	183	93	143	148	35	170	62	182	112	64	87	81	183	60	121	48	157	32	70	77	176	54	51	146	156	160	148	64	126	22	52	116	85	96	109	167	172	105	73	105	131	118	87	97	123	92	120	167	105	106	146	134	97	56	92	137	100	70	127	95	68	97	187	50	98	399	67	128	98	81	85	98	127	127	244	112	95	100	140	125	112	117	119	149	96	96	121	89	79	209	63	186	143	157	169	83	59	189	182	101	139	74	140	122	65	112	149	63	106	106	148	76	128	95	114	146	53	56	171	60	152	105	81	83	81	77	63	103	190	100	206	289	90	158	238	162	279
AT1G80630	15	48	8	13	12	9	2	5	3	9	8	19	24	10	2	11	8	5	11	28	14	8	19	7	12	10	12	1	11	10	8	17	9	22	6	3	37	3	8	17	18	7	29	7	4	6	10	21	12	6	7	21	16	6	2	3	4	16	2	17	19	7	15	9	8	13	24	6	5	11	20	8	10	1	5	22	4	3	4	2	1	8	27	21	12	6	13	7	5	16	16	11	10	7	27	21	2	10	5	9	6	15	3	8	5	12	5	1	19	9	2	13	8	8	13	35	16	16	8	2	10	28	3	15	40	16	10	11	10	10	9	1	2	6	9	0	10	12	11	8	23	17	19	16	13	8	8	7	6	7	12	10	10	2	8	7	15	5	5	16	22	28	2	0	8	17	1	1	4	0	22	7	7	5	7	16	7	4	5	0	22	41	12	24	12	10	12
AT1G23380	1	2	2	0	0	0	0	0	0	0	4	0	0	0	0	0	1	0	4	0	3	4	1	0	2	0	0	0	0	0	1	0	0	0	0	1	4	0	7	0	1	0	0	0	0	1	0	0	0	0	0	0	7	2	0	0	1	0	2	1	1	0	0	2	0	2	0	1	1	0	3	1	3	4	0	5	0	3	0	3	1	0	4	0	4	1	0	1	0	5	0	0	0	3	1	1	0	0	2	0	0	1	0	0	3	0	0	0	0	0	1	1	0	0	1	0	5	0	0	1	1	0	0	1	0	0	0	1	0	1	1	0	0	0	2	6	0	4	0	0	0	0	5	4	0	0	2	1	2	2	1	9	1	1	0	0	0	0	2	0	10	0	0	1	6	1	0	0	5	0	1	0	0	7	4	1	1	0	2	0	1	0	0	1	0	2	2
AT1G12400	12	21	32	25	32	16	12	47	9	13	5	10	9	6	36	12	19	2	12	32	46	27	35	11	21	6	10	8	35	25	4	13	22	21	30	4	48	19	18	30	37	22	14	5	11	16	24	13	6	9	17	11	14	1	14	14	4	10	9	6	11	12	23	0	21	9	22	2	11	11	6	18	5	24	13	12	11	11	1	2	1	15	24	17	26	33	19	5	6	6	11	6	9	12	31	14	8	17	9	11	7	11	4	7	0	17	38	3	11	18	5	5	10	8	6	25	3	18	2	0	12	4	14	4	0	6	3	7	7	15	16	9	1	3	4	2	4	14	12	13	43	9	13	12	25	5	8	6	18	10	13	12	16	4	10	6	17	8	17	3	8	6	14	4	13	6	6	10	13	8	14	4	9	11	3	3	5	6	13	30	7	23	5	12	30	32	16
AT1G25380	44	42	30	31	45	67	35	36	23	19	25	11	29	29	0	48	23	10	22	13	39	14	56	26	41	43	18	37	22	63	42	27	42	36	38	29	34	15	42	66	43	28	37	24	32	22	34	35	31	25	31	18	25	50	8	39	20	36	26	9	34	23	28	14	13	13	18	26	7	17	36	17	21	28	25	36	26	23	24	9	13	20	27	16	25	32	17	20	13	21	13	27	17	31	55	38	29	15	40	18	38	26	26	22	19	33	18	32	20	37	16	18	30	18	31	94	13	31	18	18	18	13	23	21	41	31	18	43	39	34	29	40	21	22	18	13	43	39	30	23	21	50	40	56	52	19	24	43	34	27	28	6	23	29	15	29	25	19	35	24	37	29	30	22	31	41	13	33	36	19	20	19	34	5	14	27	7	36	41	18	56	66	45	31	35	29	97
AT1G53560	110	78	63	61	152	87	109	60	67	109	71	99	85	51	555	129	89	105	103	103	77	170	125	50	68	44	99	75	93	112	93	133	83	63	154	91	101	140	117	141	160	91	100	82	119	117	106	131	113	113	106	201	116	97	96	68	42	65	97	107	74	48	97	78	66	133	82	94	80	90	65	99	88	87	81	70	80	33	72	45	53	56	125	125	85	77	100	138	92	84	96	82	71	97	117	60	60	69	45	62	77	60	45	35	62	75	57	49	41	80	25	61	44	33	44	344	76	43	57	57	51	35	59	69	171	47	26	68	38	55	45	113	50	45	35	28	71	95	33	77	91	178	81	110	194	73	73	107	80	39	88	42	120	120	100	66	106	80	93	54	96	76	83	39	72	133	24	63	87	69	144	72	68	58	54	100	57	64	88	763	116	215	84	90	223	64	168
AT1G20770	71	60	35	74	59	24	28	81	48	40	35	26	48	35	169	49	32	15	23	10	63	73	69	24	53	34	20	24	73	62	29	23	98	9	76	17	83	15	51	61	63	40	59	49	13	11	51	41	35	39	52	39	58	40	14	24	9	34	40	36	38	24	44	21	34	22	51	16	17	39	55	20	29	36	47	44	24	17	33	11	22	49	22	30	42	55	53	27	18	43	55	24	28	66	31	46	14	20	76	26	42	50	65	30	36	39	40	26	60	92	23	33	30	10	44	36	27	72	14	20	38	13	9	35	74	45	49	20	69	58	58	36	31	26	14	7	42	42	56	53	44	58	33	54	55	26	19	50	35	30	37	17	31	38	20	39	32	18	19	17	46	32	20	20	47	61	8	16	34	5	63	21	26	9	16	5	32	25	51	31	32	68	29	29	59	33	141
AT1G13580	10	14	9	39	16	6	6	4	13	28	6	8	11	6	77	11	6	6	9	7	9	14	13	5	5	5	12	9	12	6	8	19	27	22	11	7	2	5	12	17	10	10	10	12	7	6	16	26	35	31	14	14	40	29	15	39	26	24	20	21	13	20	30	5	11	6	26	2	10	12	16	12	5	20	20	13	19	5	13	15	5	13	6	22	5	3	20	16	7	12	11	14	15	23	39	16	12	6	12	18	18	13	12	11	10	13	17	1	13	12	4	7	22	14	9	0	9	9	7	7	7	13	5	11	21	12	8	5	9	6	2	28	20	7	9	5	14	12	12	11	23	6	7	40	18	21	13	14	20	6	9	9	19	16	2	12	23	11	15	8	17	14	16	8	5	15	13	1	8	4	11	4	14	6	8	10	8	7	15	35	27	32	6	12	24	18	54
AT1G55320	20	61	9	25	16	20	29	11	25	23	38	2	54	16	96	10	3	17	34	18	47	20	23	5	27	17	1	6	70	20	13	4	26	2	25	16	22	13	9	26	36	30	12	24	19	6	0	52	16	7	26	18	40	9	11	73	5	25	40	26	36	16	40	6	47	5	62	4	54	9	44	23	10	22	37	21	26	1	26	6	5	53	33	2	83	74	37	31	3	31	0	46	8	49	0	3	9	17	19	9	12	13	9	14	11	26	14	37	1	6	27	5	20	12	6	0	0	19	0	15	0	4	12	19	0	1	12	17	2	7	6	8	5	18	15	5	21	13	4	13	23	19	11	17	10	21	8	15	22	22	28	18	6	3	0	3	47	3	2	2	24	14	40	9	4	28	8	26	5	14	25	20	18	1	14	12	1	10	9	37	35	59	32	18	53	12	110
AT1G48760	44	32	30	31	25	21	12	34	10	24	44	6	23	80	57	20	27	16	11	23	11	22	38	39	17	21	7	16	57	21	25	21	31	3	49	19	28	11	31	26	47	18	22	24	20	11	18	37	19	12	36	51	28	15	29	37	15	16	22	21	50	21	30	10	20	32	26	8	12	17	39	16	15	28	30	24	11	20	38	14	10	36	17	9	19	34	34	16	16	20	17	36	24	14	45	19	13	14	21	24	17	19	24	9	16	16	13	2	16	38	13	16	26	8	26	58	15	20	13	22	23	18	11	24	0	21	12	15	32	37	37	28	28	15	13	8	10	16	34	21	18	40	28	45	43	43	16	32	16	26	34	17	17	30	9	7	18	19	18	12	33	17	3	14	20	26	4	19	19	14	18	20	31	15	7	16	21	17	37	32	28	80	22	23	49	30	58
AT1G79790	89	82	103	53	87	44	69	94	91	78	59	107	83	34	312	74	152	79	82	66	102	75	86	89	57	89	117	121	116	76	103	91	112	99	104	56	103	122	101	111	123	88	66	74	77	112	133	76	73	115	122	223	140	88	171	67	99	51	152	103	113	149	67	131	103	115	48	129	64	115	68	118	166	76	111	95	78	72	98	102	140	83	165	148	122	70	99	163	94	49	179	161	69	78	130	58	48	57	70	90	68	92	148	101	96	92	88	36	124	137	45	79	102	38	115	402	124	98	94	53	108	115	117	73	241	109	90	115	88	107	101	68	98	52	69	77	83	121	76	105	95	47	70	53	94	97	92	52	64	75	58	70	69	59	110	80	67	119	90	132	55	75	55	65	92	33	26	66	32	36	46	17	37	58	64	75	72	74	62	312	100	165	37	14	58	52	156
AT1G73380	102	71	41	107	82	48	30	51	18	83	53	17	81	99	57	106	40	6	45	49	66	64	116	15	42	25	17	29	47	135	71	20	97	18	74	23	171	17	27	130	86	41	33	23	21	15	51	64	37	23	82	100	73	30	42	29	28	24	48	44	41	27	30	30	61	49	26	24	13	42	31	25	41	28	61	57	82	5	30	17	9	25	44	53	35	44	51	19	14	30	42	42	20	45	41	35	9	23	52	21	22	24	21	13	8	32	28	19	69	92	8	23	45	16	56	131	27	57	29	16	90	31	14	51	25	81	16	36	57	60	74	72	57	25	15	7	39	65	39	67	47	29	88	115	99	48	4	61	46	39	44	0	47	85	22	14	29	12	33	17	102	39	29	26	54	41	8	20	79	24	70	33	20	11	19	60	13	7	20	6	99	138	68	79	123	89	59
AT1G08070	3	0	1	2	5	1	0	3	2	0	0	0	5	4	0	0	0	0	0	0	3	0	1	0	0	3	0	3	0	3	5	0	0	2	1	0	7	1	0	0	0	0	9	0	0	0	0	2	0	0	0	0	0	0	1	0	0	2	2	0	1	0	1	0	0	0	4	0	0	1	4	1	0	0	0	2	0	2	0	0	0	5	2	2	4	1	3	0	0	3	1	3	1	2	5	0	1	0	3	1	1	5	4	0	0	0	0	1	2	1	0	3	3	0	0	0	0	6	0	2	3	3	2	2	0	1	2	9	4	0	1	2	0	0	0	0	0	0	0	2	8	0	0	1	2	0	0	14	0	0	1	0	3	2	0	2	0	0	4	0	2	0	1	0	0	1	0	0	1	4	0	1	2	0	0	2	0	3	2	0	0	4	3	5	0	0	7
AT1G14430	5	2	3	2	2	0	1	4	5	2	4	2	3	1	0	3	0	4	6	1	1	0	13	1	9	0	3	2	1	2	2	2	10	0	0	4	3	6	2	6	2	18	3	23	11	0	11	4	2	9	2	5	4	0	5	0	4	3	2	5	1	1	0	17	2	3	3	10	9	1	8	1	12	4	1	4	4	2	12	0	5	0	2	7	5	5	1	1	7	6	10	3	3	0	9	8	1	9	3	10	16	0	1	2	2	2	6	3	5	1	4	9	0	8	1	44	4	3	4	3	0	2	9	5	15	1	5	3	0	1	4	2	0	2	3	1	1	0	0	4	8	3	5	10	5	3	19	2	1	8	2	4	5	0	4	0	3	0	1	3	2	13	0	12	7	2	2	1	5	3	1	2	8	0	5	8	2	4	1	13	10	19	10	0	8	21	3
AT1G76080	1179	2083	2034	1344	2051	1338	2179	2022	2196	1382	1517	3009	1271	1664	11518	1696	2538	4075	1553	2421	1635	1314	1763	3026	2374	1655	3874	3464	1919	1317	1629	4643	1877	2364	2169	3347	862	4692	3454	1723	2110	3412	1957	4580	4574	2883	3257	2167	4187	4061	2172	1321	2812	4199	2395	3378	2574	3107	1793	1175	1412	2674	3673	1513	1452	1033	3123	1891	1190	3258	2503	1297	1879	1829	1586	1620	1724	2019	1592	2468	2629	2648	1874	3092	1708	4198	3603	1391	2982	2389	3686	1751	3428	3579	3735	2296	3586	4984	1691	4297	6100	4105	3656	3549	2954	2817	2630	3319	1680	1463	3344	2283	2133	3509	1587	13551	2816	2441	2951	3219	1504	2830	5107	1992	8496	1418	3266	2451	1726	1963	1348	1923	1896	4236	3099	2898	1727	2048	1803	2529	742	2623	1642	1241	1145	1995	5472	2609	3232	4644	2000	3603	5016	1059	3238	1951	3047	3939	3130	3946	1173	2287	2295	2830	2130	1987	2381	3184	1076	4532	1953	2187	1379	2608	3451	774	3557	2686	3372	12460	2283	4675	1628	1712	2401	1408	5501
AT1G65450	24	3	22	1	12	1	2	17	14	8	16	3	0	21	30	6	4	6	3	2	6	2	14	9	4	3	6	4	12	13	8	8	6	4	7	1	22	5	6	15	28	10	8	8	5	5	13	20	8	5	13	15	17	3	0	20	9	13	4	2	5	9	26	6	5	19	7	0	13	2	7	5	5	3	14	5	13	7	19	3	8	7	7	11	16	5	16	5	11	11	17	3	4	13	6	6	3	0	12	13	6	4	3	7	13	5	3	7	12	1	3	6	9	3	5	88	3	0	0	10	6	1	6	6	0	7	12	18	17	7	13	8	2	3	2	6	18	9	5	2	8	9	17	25	34	8	4	14	17	17	15	1	17	19	6	9	22	9	22	14	24	7	8	7	13	58	8	4	14	10	2	7	3	1	18	7	23	35	35	10	1	36	5	3	60	29	31
AT1G64460	6	10	8	2	5	0	3	7	0	1	3	7	3	5	0	6	2	6	3	1	0	3	4	2	0	3	0	4	7	10	3	2	10	0	0	0	1	3	1	7	3	1	7	8	0	1	4	7	4	9	2	7	2	6	0	1	0	0	0	6	0	1	3	0	13	1	0	1	4	7	3	1	0	0	0	4	0	2	0	3	0	9	2	1	0	19	1	5	0	0	2	3	4	3	11	8	0	1	6	5	4	7	0	0	7	16	0	0	2	11	1	9	0	0	4	4	10	0	3	0	11	2	1	2	0	3	6	1	4	4	3	2	0	1	4	2	0	2	3	7	9	3	0	5	4	2	4	16	4	8	13	0	1	0	1	6	7	2	2	12	3	0	0	0	7	10	0	0	0	4	0	0	8	2	0	0	3	0	1	0	2	13	5	3	5	3	14
AT1G10070	2	7	10	17	1	0	10	14	1	11	2	1	2	3	11	0	8	0	3	1	35	2	50	0	7	16	0	0	14	8	1	1	4	0	0	0	8	0	0	0	2	1	6	0	0	4	3	2	4	0	0	7	1	0	32	2	7	0	4	2	1	2	6	27	0	0	0	66	0	1	2	1	50	1	0	0	4	0	1	1	0	0	2	2	1	0	3	0	4	0	0	3	0	1	2	1	0	0	0	1	0	1	0	0	0	0	0	0	8	6	0	1	0	0	5	34	0	1	0	0	1	6	0	1	0	2	0	0	0	1	7	5	0	2	0	0	0	0	0	0	0	1	3	20	5	0	0	0	0	3	7	0	1	10	0	0	0	0	7	5	3	0	0	1	1	8	0	3	6	1	5	0	6	2	0	0	0	0	5	0	0	5	0	2	0	2	10
AT1G21750	610	1889	1360	739	779	376	217	1951	421	628	545	1053	247	835	2664	336	1155	210	95	1454	2110	207	1074	646	479	1153	656	685	1824	421	281	557	1299	2398	1155	259	551	565	1413	490	575	235	1853	435	287	670	1292	1543	1484	855	615	110	537	1923	56	1982	483	2483	343	149	337	411	2431	62	532	65	1223	63	133	1104	1181	123	94	663	344	425	562	1051	489	372	333	2234	100	1619	422	3659	1981	139	593	1074	1090	160	984	2364	1566	2021	596	362	1000	701	791	963	1498	350	884	198	207	187	1040	1466	300	1102	566	298	1114	4082	1052	952	582	220	1126	1479	1420	568	1453	1128	1323	864	947	1101	818	1687	816	524	752	456	281	625	557	775	149	2500	929	301	639	298	237	601	1819	177	1713	617	736	643	1005	902	2001	710	625	1171	300	190	3339	135	787	2014	138	244	593	221	1333	328	198	530	172	139	1214	2234	2276	536	399	1239	413	436	554	481	11397
AT1G65930	9645	3659	1236	10133	8211	8337	2751	2130	5638	8046	9542	1722	8921	7383	5888	10212	1409	943	6332	3148	2161	9774	13857	1582	7247	1094	1662	1180	1793	11046	7633	1032	10646	2242	11649	1171	8945	1433	3787	11103	11376	5782	4373	1815	1518	961	2202	5717	2584	1747	7634	8818	13375	3268	4747	2771	1298	3460	12202	6553	10053	923	2930	3191	9821	5243	4114	3706	6711	1921	4362	5827	4140	8423	9980	7030	7024	1334	8506	912	785	2223	9248	1575	10539	3007	2765	5725	1226	3328	1976	8637	2379	2710	2900	797	1201	1057	7191	1479	1647	1807	1659	1017	1416	2465	3370	3500	5664	7203	987	2284	6569	1295	5824	4640	2947	8397	1314	3194	8108	3102	1418	8206	3055	7352	1743	6869	8070	8281	8968	9012	6665	1183	1401	949	5915	8622	6771	6439	1784	4621	7823	10078	16514	8942	1082	10672	1641	3210	3702	916	1302	9176	1279	1256	2795	1657	988	1688	7320	9420	1314	4139	1305	3532	2697	3925	7163	799	6696	6566	5485	792	676	6209	968	1727	2745	2900	14663	22494	7092	8280	10112	7307	4861
AT1G35530	0	3	0	3	4	0	0	0	0	0	0	0	4	1	0	0	0	0	0	0	0	0	0	0	0	0	0	0	0	0	5	0	0	0	4	0	0	0	3	0	0	0	0	0	0	0	0	2	1	0	0	0	0	2	0	5	0	1	0	0	0	0	0	0	0	2	0	0	0	1	0	0	0	0	0	2	0	0	2	0	1	1	0	0	0	0	0	0	0	1	0	0	0	1	1	0	2	0	0	0	0	0	0	0	1	4	0	0	0	0	0	0	8	0	2	0	1	0	0	0	0	0	0	1	0	0	0	0	0	2	0	4	0	3	2	0	0	1	3	0	3	0	0	0	0	0	4	6	0	0	0	0	0	0	0	0	1	3	0	0	4	0	0	3	2	0	0	4	0	0	1	0	0	1	0	0	0	0	0	0	2	3	0	0	0	0	2
AT1G28290	7	21	12	24	8	8	5	19	12	2	19	5	20	7	117	16	11	3	4	2	29	1	25	12	3	26	13	20	26	9	10	11	18	1	21	7	53	7	13	23	19	17	14	16	15	10	10	14	15	14	17	8	26	28	3	23	22	4	17	11	10	15	9	7	7	18	23	3	5	13	29	23	14	32	8	16	14	12	21	3	7	11	26	10	12	20	11	41	9	1	16	9	4	17	135	61	55	115	93	31	46	43	43	11	21	18	15	16	40	42	24	66	53	15	33	55	46	37	21	20	20	38	19	24	48	6	53	22	36	49	5	10	17	23	26	15	3	15	9	23	27	42	15	45	29	25	16	37	32	38	37	4	34	9	9	20	20	9	11	21	12	12	1	35	9	19	28	4	22	8	9	8	21	23	6	23	22	3	32	0	11	23	0	10	17	3	8
AT1G04870	109	138	122	333	157	98	55	168	117	125	121	72	73	151	287	135	115	96	34	159	246	101	353	77	105	102	55	76	193	180	66	63	170	132	212	85	203	87	193	139	133	105	195	105	104	60	108	117	120	139	76	81	116	104	62	123	223	180	151	62	71	105	172	27	85	64	96	65	50	154	102	27	48	108	79	72	124	83	73	125	101	116	89	110	102	163	131	51	106	77	113	86	88	156	112	81	54	86	226	61	101	73	108	59	105	52	91	61	249	190	80	116	148	94	173	105	94	149	53	54	198	136	90	148	84	213	102	205	250	286	291	213	201	129	61	42	160	234	186	169	40	197	168	142	194	110	55	173	117	79	164	71	48	174	63	53	160	51	51	102	158	142	160	65	88	118	75	81	199	61	153	105	103	26	43	83	50	213	194	103	226	341	137	204	259	144	520
AT1G51740	11	4	3	8	3	2	2	5	2	7	12	3	12	5	34	5	7	6	1	9	2	1	4	4	6	1	2	3	12	16	4	1	6	9	15	1	7	1	6	17	12	0	16	2	0	7	1	10	7	5	18	11	7	3	2	11	2	1	23	8	6	3	7	7	10	6	3	0	3	5	12	12	8	5	12	9	1	2	2	3	6	11	11	5	6	0	7	15	3	2	8	14	6	2	5	0	6	5	9	2	7	3	9	1	6	3	8	4	4	13	4	4	3	2	1	1	2	15	2	1	7	7	3	13	2	5	1	2	19	8	10	12	0	1	0	3	8	6	2	5	10	4	3	5	29	0	5	8	2	2	18	4	5	7	0	1	9	6	7	2	12	0	5	3	7	10	3	0	1	0	6	2	2	5	10	5	4	3	4	0	21	9	1	5	16	2	1
AT1G44750	76	52	96	99	83	45	76	89	58	61	72	21	72	73	109	56	75	34	39	71	124	48	141	65	82	83	37	21	164	122	59	35	121	84	86	30	163	64	36	105	91	77	57	36	40	32	91	77	61	37	68	28	58	78	24	60	21	49	47	26	37	34	94	40	77	32	25	48	18	60	60	34	38	53	56	41	46	30	77	23	29	53	40	57	70	65	66	45	41	26	67	47	41	50	68	74	45	56	72	24	64	45	43	35	39	57	52	25	82	67	31	35	93	36	45	337	17	70	26	57	101	42	62	43	59	87	22	24	62	70	107	54	58	46	39	21	49	71	53	55	39	81	74	83	145	42	44	77	94	121	57	32	65	112	40	49	33	31	57	32	61	52	44	40	50	53	44	51	82	51	51	47	51	58	21	40	32	45	96	20	40	159	32	70	132	70	152
AT1G50710	29	62	30	55	53	22	22	39	27	39	36	21	52	42	234	62	25	19	21	14	50	34	73	28	24	17	25	18	28	50	50	44	61	22	71	16	53	32	32	61	45	18	34	25	17	28	46	75	37	39	54	26	49	67	25	29	21	42	46	20	15	29	44	14	37	16	36	13	20	35	41	19	14	29	18	26	46	26	35	19	9	40	36	14	37	92	36	40	38	34	23	19	28	33	50	68	20	16	36	31	35	35	40	23	32	30	15	14	37	76	2	25	53	14	30	271	48	50	24	19	27	38	43	37	30	37	27	41	47	55	57	53	46	69	18	14	32	42	36	61	30	42	49	58	62	25	25	43	52	18	44	18	23	84	19	39	61	13	35	27	35	46	36	19	24	40	6	23	24	16	38	24	23	20	11	35	27	20	37	9	50	75	13	57	70	44	83
AT1G65860	20	34	62	4	17	28	145	133	70	41	26	104	30	6	288	46	94	49	4	6	213	84	6	21	65	61	123	67	80	29	13	82	29	130	22	50	34	25	20	20	17	84	32	97	86	206	102	48	80	60	16	6	49	95	8	125	57	109	47	7	15	39	57	8	25	5	19	2	12	68	30	19	7	12	22	9	18	89	30	9	33	119	10	71	42	75	36	15	48	26	30	20	72	43	25	119	98	113	9	45	154	110	53	14	65	31	23	17	4	3	157	24	11	54	3	247	16	13	26	52	16	23	182	26	63	0	68	7	3	7	12	7	6	94	73	55	15	20	14	26	6	66	15	33	41	4	151	50	138	97	53	102	102	26	42	83	21	51	109	65	22	10	178	27	107	53	92	73	14	257	22	21	31	179	72	9	75	204	267	136	4	80	29	16	56	42	230
AT1G62130	10	4	2	0	1	1	0	4	1	4	2	3	1	8	18	4	8	0	7	3	1	1	3	1	7	1	6	1	2	0	3	15	4	0	11	3	2	0	4	9	5	4	1	1	8	3	4	0	4	7	4	11	2	7	0	5	1	16	3	0	3	5	3	1	1	4	11	4	3	1	0	2	2	1	8	2	10	0	0	1	0	5	1	3	1	3	1	4	4	3	9	3	0	2	0	1	2	1	7	0	1	9	0	4	2	22	1	0	1	6	2	0	2	6	3	42	5	3	3	0	3	1	2	0	0	1	2	4	1	1	4	2	3	3	7	3	1	8	9	7	3	0	2	4	12	2	4	1	2	5	1	0	1	2	9	0	1	0	0	4	6	2	6	5	3	1	2	1	0	0	1	0	3	0	4	8	2	2	3	11	6	14	10	0	0	4	3
AT1G80650	26	22	16	43	23	40	4	15	13	19	14	12	12	20	44	20	23	10	12	24	21	21	41	11	17	11	25	5	30	31	18	44	20	23	29	7	38	7	24	32	25	4	46	17	3	21	30	29	22	19	20	43	32	49	6	4	4	1	18	29	20	22	9	14	19	17	16	3	15	12	17	11	11	27	29	13	14	12	16	7	14	15	20	17	22	15	13	27	18	10	22	33	23	16	30	29	20	16	26	13	32	8	15	15	9	4	1	8	12	18	4	28	12	2	25	109	13	29	15	6	18	20	3	6	24	8	10	15	6	16	21	11	14	17	13	5	17	13	6	15	44	40	17	30	21	11	8	14	24	1	39	0	17	14	26	8	16	12	25	27	23	7	7	4	19	24	1	3	11	6	19	5	17	12	6	21	11	8	14	6	6	30	13	21	41	17	40
AT1G10990	2	0	0	11	8	6	1	1	4	4	2	7	0	8	16	11	3	0	2	6	1	15	14	4	3	1	2	3	0	10	3	1	11	6	2	2	9	0	3	3	0	2	4	11	0	0	7	3	2	0	3	2	4	9	4	1	0	0	5	3	3	2	3	1	9	2	2	5	0	6	4	1	0	5	6	7	4	0	3	0	0	0	0	0	4	3	0	0	3	1	1	2	0	0	11	6	0	0	11	0	5	3	1	0	3	8	3	0	1	7	0	7	0	0	3	0	1	0	1	1	15	3	0	1	16	7	2	4	8	3	6	2	2	7	0	6	3	0	7	0	1	0	6	7	12	0	8	0	4	5	3	3	0	4	2	0	1	1	0	1	2	5	0	2	9	0	0	3	0	0	1	3	0	0	4	0	0	0	1	0	3	0	1	7	1	4	5
AT1G22770	0	20	405	0	0	0	16	190	18	2	0	143	2	0	509	0	312	4	0	7	237	1	0	191	20	349	32	113	160	0	2	45	0	103	1	16	0	46	22	1	0	34	10	1	4	21	380	3	53	164	2	1	0	67	51	1	240	6	0	0	0	286	16	68	1	0	0	32	0	39	4	1	71	2	0	0	1	32	0	244	228	25	0	142	2	19	15	0	138	0	124	0	32	17	101	63	57	54	3	38	65	86	121	18	53	69	36	53	103	138	14	123	1	26	129	418	74	0	47	49	20	101	91	2	84	20	85	3	39	14	1	20	2	26	31	23	0	2	0	0	0	20	0	0	0	0	14	0	166	43	16	22	112	5	164	294	20	125	288	240	0	0	59	32	255	21	22	30	1	18	0	0	0	152	20	3	50	224	158	42	2	0	0	0	6	1	150
AT1G25250	0	6	5	5	17	0	0	3	1	0	0	0	3	7	0	3	4	1	0	0	8	5	3	12	1	2	11	0	1	11	4	0	4	2	1	0	4	2	7	0	6	0	0	1	0	0	13	5	8	3	2	0	5	3	2	3	2	4	1	0	1	4	2	7	3	0	4	0	0	1	1	1	1	1	1	10	12	0	5	1	3	1	0	4	1	14	4	3	1	1	5	4	9	3	5	11	0	5	3	2	1	0	0	2	2	0	1	0	1	6	0	3	0	0	4	22	3	8	1	0	3	3	1	1	0	10	0	4	1	7	3	1	1	0	1	0	1	0	2	2	3	11	1	6	4	6	4	1	4	2	0	2	0	0	0	0	0	0	0	0	1	0	6	6	5	5	0	2	6	0	7	2	0	1	0	1	1	7	15	0	0	11	0	0	14	3	7
AT1G09490	59	189	166	139	147	55	63	166	35	122	76	169	56	54	396	99	145	86	31	207	216	94	170	97	19	174	103	104	199	123	71	120	123	132	119	97	123	154	151	101	86	54	232	104	106	178	164	134	96	56	78	47	58	106	47	103	57	105	40	27	40	38	113	24	49	33	60	23	14	102	98	21	26	48	47	37	39	34	17	85	44	60	20	109	49	94	98	27	73	72	92	39	107	111	179	133	79	109	62	114	118	104	107	46	67	29	31	40	79	109	69	116	49	54	73	403	105	95	60	42	96	104	126	43	181	45	68	52	79	84	79	75	63	96	54	72	34	94	64	63	33	213	85	108	178	32	99	126	97	94	141	56	148	210	105	98	148	102	93	107	68	62	69	51	71	157	23	28	121	107	91	46	42	114	93	77	100	60	143	380	77	149	91	79	155	91	292
AT1G25470	25	18	13	40	23	6	7	13	6	18	20	16	11	28	81	28	13	10	13	9	10	12	22	7	10	2	8	14	16	21	25	14	17	7	23	2	29	9	9	22	16	2	8	7	20	3	8	36	12	10	11	33	24	7	6	12	9	16	9	13	8	11	13	11	15	27	10	6	19	6	13	17	13	14	12	18	6	10	5	8	3	4	22	8	7	10	22	11	5	4	2	13	8	8	22	13	9	18	12	10	12	18	7	3	15	9	2	4	27	33	1	12	13	5	21	0	11	19	7	8	24	18	21	7	16	18	10	15	18	17	18	31	19	12	5	7	4	23	16	15	11	18	18	32	44	19	15	20	4	5	18	6	19	15	1	6	14	15	13	16	15	15	11	5	12	19	1	1	12	4	12	1	20	15	4	28	9	17	5	31	14	28	25	5	19	21	24
AT1G58025	24	32	19	20	10	8	12	16	12	14	16	18	20	14	76	18	13	7	10	9	11	30	13	20	14	12	23	4	25	27	8	14	12	9	13	8	37	4	11	19	19	10	19	22	19	14	9	22	13	8	10	21	40	15	3	30	15	11	13	13	13	10	21	14	23	23	18	26	1	3	16	11	18	15	4	23	21	7	10	11	27	26	27	20	11	39	15	7	16	21	17	9	16	18	25	14	9	26	19	2	28	17	9	17	20	30	14	9	10	28	6	16	19	17	18	46	20	34	11	5	23	17	9	30	61	22	13	20	25	20	14	42	29	16	3	18	12	17	24	29	22	25	28	12	26	12	3	31	23	21	26	11	18	24	16	3	24	7	23	14	40	13	2	14	18	25	4	15	17	3	32	15	16	17	9	12	10	13	6	67	16	37	20	22	25	33	14
AT1G70490	2862	5730	3011	4743	4358	4153	4291	4594	3852	5511	4847	4361	2872	5360	16677	4553	4295	3612	3436	7273	8141	6959	5728	3750	3752	3012	4735	3781	4511	4239	4882	4598	6926	6590	6297	2598	4125	3901	5488	4312	4601	4812	7191	4224	4622	6774	5123	4487	3735	4220	4616	3136	5908	6374	4252	6190	4092	7890	5220	2516	4039	2338	5408	3138	5285	2232	5505	3362	3042	5290	5322	2092	2369	4615	4138	3416	6536	3848	3619	2745	2695	5823	3270	4173	4326	7594	5098	4735	4031	4915	4858	3521	4986	4428	5793	2556	5082	4026	4645	3597	5193	3935	4339	2475	3380	3148	4419	2697	4265	5430	4788	3737	6485	3695	3973	16222	5069	5314	3806	3513	4161	5073	6212	4296	9172	3533	4419	3653	3494	3743	3614	4954	5533	4044	2742	3942	3998	4814	3755	5251	829	9841	6539	5880	6642	4994	4786	7088	5870	5331	6959	4980	4456	7749	4155	4049	5256	3591	2906	3917	3810	4416	6480	3946	3600	5563	4051	3296	5766	3626	3930	2354	3340	3499	2427	2864	3947	5805	6146	17457	5834	10553	2524	4610	10041	5833	12285
AT1G54580	852	1432	1032	1667	1087	1078	1003	1491	812	1545	1248	1291	859	1318	3746	1292	1226	605	852	1350	2438	1920	1849	799	754	848	1254	837	1240	1279	1321	841	2146	1286	1989	537	1516	775	1283	1241	1456	1082	1591	821	1021	1292	1257	652	817	1001	1020	643	1611	1301	819	1294	918	1521	1388	599	1179	542	1111	432	1151	590	1162	668	1064	1074	1220	501	507	1207	1220	751	1405	827	983	574	613	1209	782	782	1367	1584	1277	1038	841	943	1137	1057	905	949	2331	553	1182	1242	1975	867	1410	1010	1382	574	957	1018	1447	767	1921	2598	1034	1255	2391	1017	1543	4582	1585	2033	907	948	1982	1588	1363	1554	2192	1750	1333	1562	2155	1945	1494	1068	2336	1091	770	734	1398	1986	1442	2313	399	1765	1452	1425	2164	1211	1054	1710	1237	1145	1427	720	895	1564	1033	880	1209	832	662	861	932	999	1145	772	835	1244	615	708	1101	658	849	673	780	624	398	616	828	1287	1140	5082	1630	2477	549	1039	2114	1283	3496
AT1G34030	477	967	587	1297	1085	671	564	1050	806	847	823	961	562	878	4226	676	829	800	499	987	1470	1244	1298	804	686	478	797	615	1010	856	782	680	1044	1048	1026	522	1397	777	1052	843	1005	859	1022	1108	1150	715	822	713	668	1218	744	616	853	1007	541	866	1075	1118	903	395	722	728	1030	393	697	521	1070	548	661	1064	792	352	551	743	620	590	645	752	522	600	598	797	583	760	688	1391	960	582	765	639	954	513	841	1147	1942	809	1031	1134	1149	647	1085	844	995	466	907	706	1421	434	1003	1456	739	759	1326	815	768	4057	912	1015	708	634	1019	937	849	1003	2124	926	1157	846	992	1277	953	662	1487	832	590	655	795	905	868	1147	604	1130	891	745	1233	809	825	1181	1046	674	985	710	621	876	876	657	1012	560	456	660	796	746	1121	723	615	705	512	458	585	417	664	364	544	324	439	881	591	1051	906	3330	997	1340	324	560	968	583	2982
AT1G12990	49	175	83	70	26	40	45	68	70	22	36	58	20	44	243	50	110	46	35	173	72	24	42	55	89	103	66	55	80	33	15	50	69	68	73	52	48	64	208	46	55	93	185	54	68	49	83	183	78	52	28	30	50	102	106	95	46	96	48	14	31	43	74	90	31	14	97	62	17	56	151	43	87	12	20	17	23	43	24	47	35	45	23	52	42	81	36	24	39	125	52	32	69	62	256	80	47	45	72	36	48	66	56	40	53	45	52	34	19	52	46	94	70	26	32	282	121	56	53	49	56	156	90	30	85	37	81	58	43	42	38	25	40	71	32	54	35	66	64	52	37	292	51	27	44	48	66	32	69	113	211	82	77	32	83	85	230	71	87	74	46	38	47	93	81	356	49	63	37	51	26	15	29	43	52	39	33	68	129	142	85	83	30	28	60	38	215
AT1G30540	55	39	27	43	38	25	12	22	28	31	29	18	13	33	96	22	55	5	9	25	31	14	58	41	16	26	14	14	39	40	48	21	31	30	42	4	37	22	39	22	34	10	31	13	13	24	32	33	30	22	26	17	39	22	17	28	9	17	14	19	16	13	28	12	19	8	22	27	14	19	14	29	24	22	32	22	35	11	12	22	14	34	31	43	23	39	26	17	28	11	23	14	33	42	37	30	12	19	40	19	19	17	20	6	36	16	28	13	19	20	9	21	7	10	25	176	27	21	10	11	24	22	22	27	54	40	29	18	37	40	21	34	24	17	11	8	17	30	42	22	23	51	21	36	53	16	11	42	31	24	51	17	32	41	21	22	40	16	13	33	11	11	36	18	17	24	10	15	46	6	45	9	7	20	13	12	26	17	49	0	21	74	22	20	54	29	91
AT1G26370	10	14	16	22	13	10	12	9	24	25	19	16	16	45	0	23	19	8	6	7	15	13	29	11	10	1	14	10	21	31	7	6	20	7	9	14	22	17	7	15	10	10	6	19	26	5	8	17	13	11	16	3	16	1	9	7	10	8	6	17	9	11	18	6	11	11	13	12	4	12	17	11	3	3	17	7	15	2	16	11	7	14	14	9	18	24	15	1	7	8	2	4	20	4	9	23	17	11	22	10	15	2	8	14	13	14	7	13	10	17	4	4	5	9	15	63	4	15	7	4	22	9	12	9	21	11	14	7	13	16	17	8	8	26	23	4	17	12	12	12	13	10	17	16	35	5	4	13	22	22	17	9	19	20	10	9	11	4	23	13	8	21	32	13	15	9	5	18	6	6	17	7	7	3	8	15	11	8	23	0	15	20	10	21	15	21	10
AT1G17130	58	69	55	77	39	59	57	54	49	55	74	31	53	85	187	73	37	21	20	49	71	44	116	40	60	64	26	49	73	82	42	37	79	45	92	33	89	57	52	94	45	50	53	46	56	37	74	69	91	39	55	74	73	65	43	47	48	72	61	38	23	41	59	16	59	31	36	66	19	49	47	36	44	72	56	30	61	24	37	26	38	88	39	50	78	62	35	46	32	34	53	55	30	50	60	77	23	58	79	41	62	46	58	23	41	52	41	40	68	59	40	39	47	47	40	120	38	63	25	38	58	66	69	53	86	62	38	52	53	71	79	60	60	34	25	11	48	49	53	78	35	111	42	54	58	52	58	79	58	86	58	55	38	66	71	35	46	27	46	54	71	54	65	33	60	76	15	49	63	31	85	35	55	41	23	23	37	64	58	149	81	165	40	60	112	54	196
AT1G16920	127	114	51	119	256	101	71	76	78	136	125	71	84	74	126	201	80	44	139	111	110	292	254	24	66	34	97	46	92	230	209	56	173	61	191	34	310	56	119	210	196	77	95	86	77	56	62	103	76	84	124	101	169	67	40	105	30	122	130	69	109	50	96	50	91	102	89	56	97	74	64	87	63	171	176	131	150	38	114	32	29	81	72	43	171	114	140	136	68	84	77	100	61	78	101	33	71	69	152	73	84	78	70	38	70	90	113	59	153	189	31	83	149	54	100	113	92	200	40	47	92	71	56	149	115	84	60	121	171	159	113	86	144	55	46	38	123	169	155	206	81	81	105	171	225	90	68	146	54	66	138	40	73	132	47	58	101	56	49	56	109	80	28	81	39	108	12	50	126	35	135	72	113	41	39	67	46	62	74	188	166	250	91	126	163	135	145
AT1G01010	11	7	11	2	2	0	3	6	4	1	0	0	0	2	0	15	1	1	3	1	3	3	10	1	9	0	0	0	7	14	3	0	6	0	0	4	13	0	1	2	3	3	10	8	0	9	5	2	1	4	2	1	3	0	0	3	1	2	5	0	1	0	3	5	1	2	2	0	0	0	4	15	1	0	3	0	4	6	2	1	0	4	2	5	1	4	6	0	3	5	3	0	0	4	1	6	1	0	5	0	1	0	0	0	7	0	0	1	0	6	1	2	0	3	0	0	0	2	0	0	0	0	0	1	9	1	1	2	1	4	4	1	5	0	0	0	4	0	2	2	2	0	4	0	2	1	6	0	1	7	4	4	0	2	0	3	6	0	2	2	9	4	0	4	2	2	4	0	3	0	3	0	1	0	1	11	0	5	3	0	2	7	8	0	1	8	8
AT1G67400	30	16	10	47	29	16	4	24	2	43	16	11	26	10	101	32	12	7	24	13	15	35	49	15	9	4	29	7	9	33	28	11	33	13	27	8	51	3	14	31	25	17	28	27	7	23	33	8	15	13	19	35	28	27	9	21	3	9	14	11	6	3	17	14	19	16	7	11	13	6	6	5	4	11	21	28	9	4	19	2	12	6	15	17	3	9	10	20	7	5	13	4	0	7	23	25	6	29	20	16	20	17	10	2	13	11	8	1	35	33	2	18	7	9	12	73	24	15	9	3	16	11	14	24	47	12	18	7	24	25	20	6	28	21	9	1	23	9	23	22	8	22	12	24	24	18	10	12	3	60	6	7	21	29	13	15	6	12	8	15	19	33	1	5	7	9	0	11	9	4	20	32	8	7	6	37	7	3	18	48	15	22	11	13	22	24	14
AT1G08220	14	9	4	12	15	7	1	16	2	3	0	6	2	3	0	2	1	2	2	0	7	2	6	5	5	7	4	0	7	5	0	2	4	7	16	10	11	2	1	20	2	7	4	4	5	3	11	16	7	6	4	5	4	15	0	11	4	0	8	1	0	4	5	4	4	2	6	1	2	1	10	3	0	9	8	7	3	1	3	3	9	8	10	1	9	8	12	1	2	6	1	1	11	5	6	22	11	5	16	12	11	8	4	1	5	1	7	7	13	4	2	5	2	5	8	39	1	1	1	1	1	1	4	2	27	2	3	7	9	11	4	7	8	7	5	4	1	2	0	3	2	0	5	2	4	5	4	4	3	3	7	6	8	5	1	7	2	3	2	7	4	0	3	2	3	7	2	1	7	0	3	4	0	2	6	7	1	7	4	27	5	3	5	5	17	4	15
AT1G16060	2	1	0	0	0	0	8	1	3	0	0	0	0	1	0	5	1	3	0	0	0	0	2	0	2	0	1	0	0	0	2	0	0	0	3	0	0	0	0	0	1	1	4	0	2	0	5	0	1	2	0	2	0	0	0	1	0	0	0	0	0	0	0	0	0	3	0	0	1	1	0	0	0	0	0	1	2	0	0	0	0	3	0	0	1	0	5	3	1	0	1	0	1	4	2	3	0	2	1	4	0	2	3	0	4	5	0	0	0	0	0	0	0	2	0	0	0	0	2	0	2	3	0	0	0	2	1	2	0	1	0	0	0	4	0	1	0	0	0	2	0	7	0	0	1	0	1	0	0	2	1	4	1	0	0	0	0	0	3	0	1	0	2	1	0	0	1	7	0	1	0	0	0	2	1	0	0	0	1	0	0	4	0	0	0	3	3
AT1G12650	33	29	24	52	27	15	13	12	33	18	15	14	25	26	43	27	16	33	22	20	34	26	51	17	31	15	21	9	38	33	28	23	33	20	17	13	30	19	18	26	26	21	27	17	17	8	30	35	25	26	74	42	24	30	18	28	21	32	20	14	22	37	28	37	27	30	26	20	6	20	24	17	41	22	23	20	21	4	26	34	25	15	12	11	26	45	23	30	18	27	45	15	16	14	18	17	17	25	29	12	4	25	22	14	8	16	29	15	35	42	13	9	9	13	8	69	13	20	17	13	18	9	24	22	0	23	6	17	42	40	38	11	5	14	11	11	23	18	24	12	33	12	13	21	33	13	15	20	16	18	27	29	24	16	12	6	25	7	19	5	16	10	8	15	22	18	11	8	14	12	24	3	17	5	16	12	4	18	19	33	38	36	8	17	16	22	37
AT1G60440	16	63	25	41	38	15	21	38	18	18	22	2	26	30	28	26	29	24	13	32	36	25	60	12	26	7	11	10	24	47	33	13	39	26	49	15	33	14	46	28	23	33	43	16	12	26	33	41	32	15	24	27	13	39	18	35	5	32	15	8	23	15	22	25	18	14	25	15	11	18	17	19	26	27	13	16	25	28	5	6	13	25	10	39	21	55	55	16	8	19	22	38	13	25	36	37	10	6	28	15	16	20	15	7	2	32	33	28	8	19	17	4	23	19	17	32	6	24	6	6	8	7	17	28	3	30	14	21	26	24	15	24	19	26	8	6	28	20	25	14	21	39	28	35	33	7	12	24	18	23	17	25	16	24	15	19	23	13	25	14	18	12	13	33	17	23	10	22	37	20	44	25	21	6	19	27	4	23	52	48	28	51	22	22	45	25	87
AT1G59580	187	225	104	308	262	128	136	197	95	225	162	115	130	207	365	169	173	45	92	164	254	167	509	89	126	145	55	58	261	291	183	70	331	229	338	50	306	85	166	239	217	82	197	67	49	74	208	121	104	64	89	139	117	118	53	109	57	97	74	70	58	19	129	54	101	58	98	53	32	91	95	32	70	107	104	74	124	46	73	31	40	113	74	61	116	109	140	105	62	98	85	63	94	77	152	150	55	33	187	68	64	96	55	20	66	55	96	61	114	196	31	95	115	33	191	556	115	137	53	72	154	145	92	98	127	146	68	110	118	102	180	194	136	43	47	44	125	145	149	111	57	261	251	262	317	124	39	184	110	148	176	66	69	369	58	95	124	88	100	78	156	107	106	59	90	192	39	88	304	39	208	71	78	48	34	111	54	99	182	225	226	457	107	171	306	229	262
AT1G79690	115	104	84	136	75	33	43	149	65	76	89	74	115	162	268	107	70	31	50	87	162	102	164	74	98	86	59	81	119	114	91	47	129	71	114	36	72	70	98	97	100	50	92	91	68	68	99	112	146	86	93	99	131	115	42	116	44	120	118	35	45	47	112	43	85	30	82	32	29	43	104	51	50	79	70	82	79	52	81	54	36	118	57	82	84	165	78	77	41	35	67	72	80	109	120	125	40	70	125	84	70	79	68	29	89	33	74	47	58	101	45	41	75	50	72	190	40	122	56	60	90	73	89	82	216	59	66	85	76	113	106	75	55	78	66	46	72	84	80	117	27	135	73	102	130	43	38	123	94	95	87	43	91	98	52	71	89	42	92	74	121	75	123	44	87	100	27	55	70	58	107	56	68	32	58	71	50	64	195	26	85	178	71	81	198	110	251
AT1G34355	0	2	1	3	4	0	0	3	5	1	2	0	0	4	77	0	0	0	0	1	0	0	9	3	1	1	1	0	0	0	0	0	0	0	5	1	9	1	0	1	4	1	0	0	3	0	2	1	0	1	0	3	0	1	0	4	2	0	0	2	1	0	4	0	3	0	2	0	0	2	1	4	1	4	2	0	0	0	1	2	0	10	1	2	0	0	1	0	2	0	0	0	2	0	3	4	0	0	2	0	3	7	1	0	1	3	0	0	0	3	3	4	0	0	0	0	1	2	4	0	10	4	5	0	22	3	1	0	2	3	0	0	1	1	1	0	0	0	0	2	1	0	0	0	0	0	0	1	1	0	13	0	0	0	2	0	1	0	2	0	0	2	0	1	0	0	0	0	0	1	1	0	0	3	1	2	1	0	8	0	0	0	0	0	11	2	2
AT1G25375	21	21	14	20	29	2	10	6	3	22	11	12	14	20	0	16	8	5	16	11	22	5	35	2	13	31	22	13	16	14	7	5	37	15	24	6	8	14	17	28	14	8	3	14	5	3	11	17	11	7	11	4	9	9	6	13	16	12	20	12	23	1	13	4	23	6	11	4	6	15	17	17	3	15	9	23	6	5	18	0	8	17	19	12	8	17	24	6	6	20	10	8	21	10	28	24	7	16	7	10	22	11	11	6	7	13	12	7	6	15	6	8	30	12	19	26	4	9	7	5	1	12	17	15	6	11	6	4	10	21	14	25	19	5	19	11	10	21	8	8	11	9	16	5	22	5	1	12	4	0	38	10	0	11	13	6	14	6	12	16	7	6	8	1	7	2	1	21	2	7	21	15	9	12	9	13	16	10	17	0	18	19	7	15	18	7	17
AT1G79640	6	2	3	16	16	5	3	6	6	15	6	4	6	10	0	8	13	6	10	5	9	0	20	12	18	6	6	0	1	10	8	3	10	2	4	7	2	1	19	22	13	11	1	5	7	6	6	12	20	13	8	6	22	20	3	9	9	6	5	5	16	1	16	0	16	7	7	7	1	6	19	1	2	4	7	9	5	6	7	4	4	13	4	5	16	10	7	5	9	7	17	7	12	5	9	6	4	11	15	5	14	6	5	0	13	2	11	6	15	11	5	7	11	0	7	0	5	14	2	7	21	11	7	3	9	18	11	10	4	9	15	6	14	1	6	3	12	6	4	8	1	18	9	36	17	6	5	20	15	5	18	0	8	10	8	6	5	5	7	7	20	2	7	8	5	10	0	2	12	11	22	14	11	6	19	13	11	15	8	0	8	19	7	8	49	29	14
AT1G74520	239	448	610	262	392	195	249	607	125	396	207	310	183	266	1377	288	473	103	236	324	650	426	397	164	167	517	192	189	668	353	309	230	350	419	470	88	518	163	274	394	323	172	400	163	180	245	417	338	246	160	422	170	252	294	64	320	106	170	116	119	149	123	258	88	234	131	168	105	87	222	247	133	89	244	229	214	185	92	154	125	121	278	155	275	235	248	215	239	197	167	172	150	190	226	736	278	202	222	325	224	189	314	260	87	143	116	248	73	288	834	114	286	245	96	355	1205	195	211	146	101	401	289	228	157	508	415	191	288	395	370	369	144	351	166	121	109	139	268	239	203	155	339	224	198	580	76	123	245	234	163	261	91	152	287	140	278	181	178	190	152	178	102	194	74	238	381	34	121	126	89	191	61	95	106	82	144	114	209	386	586	211	370	144	209	395	210	661
AT1G27565	0	0	5	0	0	0	0	0	1	0	1	1	0	0	0	1	2	0	0	0	0	0	4	0	0	0	1	0	2	0	0	0	0	0	0	0	0	0	0	0	0	2	1	0	0	0	3	0	1	0	2	0	0	0	1	0	0	0	0	0	0	0	1	0	0	0	0	1	0	3	0	0	0	0	0	0	1	0	0	0	0	1	0	0	0	2	3	0	0	0	0	1	0	0	0	0	4	1	3	0	1	0	0	0	0	2	2	0	3	0	0	2	0	0	0	25	0	1	0	0	1	0	3	0	1	0	0	0	0	0	0	0	1	0	0	0	0	0	1	0	1	0	0	0	0	0	0	0	2	0	0	0	1	0	0	0	0	1	0	0	0	0	0	0	0	0	0	0	0	0	0	0	0	0	0	0	0	0	3	0	0	0	1	1	0	0	0
AT1G24470	14	12	18	9	5	2	23	16	9	11	5	1	8	5	58	8	3	16	6	18	26	17	10	3	28	11	5	6	14	6	18	3	17	4	14	18	14	14	8	30	11	19	18	17	12	23	3	11	3	5	8	3	6	7	18	7	9	17	8	2	2	3	8	4	9	6	6	12	3	3	15	10	9	10	6	7	5	9	17	5	2	11	8	8	14	19	14	8	1	4	1	6	2	2	1	8	1	3	3	0	4	4	0	1	0	2	7	6	0	0	2	4	4	3	1	8	0	14	0	3	1	2	0	5	0	0	1	0	0	1	5	19	4	11	0	0	2	2	7	1	7	16	14	9	7	9	1	9	13	15	12	35	20	6	7	6	5	7	9	3	18	4	7	12	19	6	11	20	18	14	15	3	1	5	10	5	11	5	19	28	14	50	8	21	6	2	39
AT1G19180	36	108	61	39	23	14	52	52	26	55	20	48	12	35	105	19	26	12	12	41	116	14	52	51	36	44	16	24	202	37	9	28	49	171	52	21	22	33	93	27	18	33	112	25	8	20	33	131	33	52	9	30	11	50	136	37	43	16	7	23	30	47	37	60	35	6	27	125	2	47	36	15	84	28	15	16	22	24	6	70	21	24	25	101	26	24	18	1	17	56	23	2	37	14	149	98	16	10	10	17	20	7	10	2	18	6	16	4	31	41	1	50	5	25	53	71	33	13	6	11	16	56	24	7	0	6	10	14	6	26	18	99	9	29	2	8	8	7	3	9	13	166	69	2	57	5	15	51	120	11	126	27	157	83	14	83	76	42	249	39	24	4	106	4	53	276	11	36	50	84	90	22	20	41	21	16	34	354	156	148	13	69	33	52	28	45	399
AT1G54990	61	174	140	156	136	45	67	162	48	90	48	73	55	112	234	96	138	23	38	132	241	119	142	57	76	116	30	44	187	104	79	47	163	168	122	25	101	50	81	103	70	70	131	65	58	53	124	165	186	60	119	39	92	191	41	242	30	236	81	44	75	53	230	23	90	27	89	9	31	133	108	21	32	89	73	77	90	100	66	56	34	149	36	96	54	195	209	59	53	104	84	40	98	235	68	62	33	98	141	63	73	66	72	21	90	46	84	37	58	82	44	53	109	51	78	326	35	107	48	64	98	78	68	95	83	80	53	97	92	139	169	140	104	79	31	24	82	95	120	104	45	226	127	85	128	39	54	132	189	80	135	44	75	138	46	77	109	35	99	35	43	31	173	34	76	158	39	54	77	26	98	69	54	54	41	21	41	110	312	177	96	186	73	115	114	115	559
AT1G78550	15	19	10	17	13	8	1	8	13	0	5	1	7	15	16	9	2	0	5	20	17	5	17	10	4	14	1	8	28	8	2	6	5	16	4	11	16	10	8	5	14	6	26	0	0	5	4	15	1	1	12	6	4	13	0	6	2	15	1	1	4	14	4	4	2	1	7	4	2	6	5	6	1	11	6	3	8	0	8	1	4	6	13	18	3	7	2	3	5	1	7	2	2	4	20	1	1	2	4	3	3	4	7	2	7	7	4	0	7	4	2	0	5	5	1	16	6	3	7	4	1	0	6	9	0	1	4	14	2	4	5	10	2	16	2	0	6	6	4	1	10	2	6	14	4	5	5	5	4	4	7	4	15	4	2	0	9	2	12	2	1	0	1	7	2	7	0	2	7	0	8	0	2	5	6	6	3	2	6	28	11	4	1	6	37	0	8
AT1G09195	24	4	9	35	3	4	9	5	1	28	9	9	12	17	51	3	6	0	0	5	6	13	6	17	9	3	2	1	6	32	16	4	10	1	15	1	51	7	16	13	6	18	5	4	3	5	11	16	7	5	9	21	10	1	1	17	6	7	3	3	5	1	15	9	10	2	8	6	5	10	9	5	9	0	12	8	12	1	6	13	0	1	6	7	4	6	8	2	2	18	1	3	5	5	2	2	2	0	21	2	8	7	2	0	2	2	10	5	4	6	4	3	4	0	2	15	11	11	0	0	8	1	7	5	0	12	2	10	10	11	12	21	2	4	1	5	4	7	19	4	14	2	10	12	16	6	1	2	4	15	12	8	7	13	0	0	16	2	15	6	27	0	0	0	5	10	0	5	8	11	16	7	7	10	3	17	3	4	7	0	20	10	23	8	33	10	9
AT1G58250	28	18	18	28	19	15	11	24	16	8	13	1	24	18	102	31	14	10	34	15	12	10	18	17	14	8	24	5	26	29	15	11	25	9	15	14	54	13	10	23	22	15	4	14	16	12	34	12	12	9	16	18	17	21	13	28	17	3	1	18	10	15	24	20	18	5	5	11	5	11	12	9	19	11	15	16	18	11	13	9	4	17	5	9	19	31	7	11	15	8	18	18	4	3	0	9	11	21	22	9	24	20	16	19	4	30	19	25	25	10	9	4	18	13	10	26	14	11	19	13	14	6	24	12	87	9	6	22	18	18	32	4	3	13	14	0	18	4	13	14	43	10	13	22	17	4	5	17	6	11	17	14	34	7	8	13	2	0	13	16	22	5	21	15	26	9	2	4	9	3	18	2	12	16	14	5	11	16	28	1	11	33	22	19	45	23	13
AT1G52750	0	9	0	3	0	2	0	0	1	3	0	3	1	2	20	1	4	0	0	4	0	5	5	7	2	2	4	0	0	2	5	3	2	0	2	0	2	0	11	0	1	1	2	2	1	0	0	3	1	0	1	3	0	3	0	0	0	4	0	2	1	0	0	2	3	0	3	0	0	0	6	0	0	0	0	0	0	0	2	0	3	3	0	0	1	13	3	0	1	2	0	0	4	1	8	2	0	1	4	0	2	6	2	3	5	6	0	0	1	5	0	8	3	0	2	0	4	3	0	3	5	7	2	5	0	4	2	4	5	2	13	0	9	5	3	0	7	10	4	6	1	0	2	2	8	0	0	0	0	0	3	0	12	1	0	1	2	0	4	0	1	0	3	1	3	7	0	1	0	0	0	4	7	7	1	3	7	0	0	0	1	0	2	12	0	8	1
AT1G19800	76	158	94	107	115	54	58	115	77	91	62	94	81	106	173	83	82	87	30	95	116	68	172	80	76	91	88	74	160	108	40	105	97	73	167	69	83	95	106	126	92	66	78	132	120	34	117	188	188	80	118	91	180	141	71	185	87	175	97	36	63	93	161	22	75	36	136	34	59	133	154	55	36	113	90	95	86	66	62	70	77	154	71	160	110	168	189	55	113	111	153	51	117	189	152	95	95	137	85	104	152	96	95	78	71	106	91	67	70	124	69	76	104	114	62	456	129	113	63	58	113	80	100	99	239	78	121	77	107	101	63	95	90	104	89	59	109	56	80	82	50	155	105	90	111	65	135	105	157	83	110	73	124	100	123	45	106	83	89	122	48	80	78	45	100	195	52	55	60	113	83	68	38	47	53	32	79	76	177	167	85	177	89	81	154	84	346
AT1G24150	27	22	4	11	12	5	3	13	0	3	1	9	3	4	5	9	5	11	8	17	2	6	11	3	9	5	7	0	16	11	8	4	12	9	9	1	5	5	19	1	3	6	15	10	9	15	3	30	17	5	5	4	9	8	6	18	2	6	5	2	2	1	5	1	2	4	6	9	11	6	22	1	12	8	1	13	5	7	12	6	3	8	11	4	23	11	9	0	3	12	4	9	2	10	8	11	3	10	10	1	4	5	11	6	8	10	1	2	2	0	2	4	2	3	5	0	5	11	2	7	4	10	3	4	13	10	0	10	8	6	6	21	0	5	1	0	7	6	6	4	3	19	16	5	15	7	1	4	4	1	21	2	6	11	3	5	17	2	5	0	10	2	13	3	13	11	5	7	8	2	20	4	2	3	7	3	3	6	4	23	5	12	3	2	3	4	27
AT1G79630	6	7	21	11	2	9	32	6	14	4	6	6	5	7	0	13	3	12	7	4	8	9	16	14	24	8	7	2	20	6	0	6	5	6	10	14	12	7	1	19	5	14	1	16	3	3	8	10	8	4	13	10	2	2	8	18	6	5	11	6	9	11	5	9	8	6	6	9	1	4	8	3	15	5	10	6	14	6	7	1	2	7	0	13	11	12	6	17	2	12	0	2	7	5	4	7	7	30	3	11	5	4	7	3	7	15	27	6	8	1	2	5	14	3	13	13	7	6	2	11	3	1	8	1	5	2	0	5	3	7	12	3	8	3	3	3	6	3	9	4	14	1	18	14	10	11	6	4	5	16	5	1	19	16	2	7	5	6	10	4	5	3	3	9	8	5	4	13	18	1	10	5	7	0	1	3	2	5	0	0	6	2	4	4	11	2	12
AT1G71340	166	86	107	132	69	354	652	108	201	166	139	44	347	74	548	449	75	138	387	49	145	604	157	83	288	144	60	65	139	158	362	190	142	64	151	138	411	91	39	441	332	286	60	141	137	158	60	139	62	31	194	502	243	49	110	71	39	67	212	171	148	44	42	88	185	192	47	77	127	26	81	170	59	98	135	86	121	13	159	48	33	61	206	27	241	51	41	446	19	53	25	188	42	36	107	149	63	135	63	88	72	111	33	26	38	97	201	108	32	98	76	40	72	36	19	426	23	139	32	171	36	50	85	163	92	29	34	64	30	77	119	47	67	99	35	32	208	143	157	114	182	92	93	800	414	205	151	111	38	550	82	52	174	130	44	40	47	74	58	30	325	216	32	87	31	117	72	287	95	141	46	80	91	66	69	539	46	20	100	303	351	551	124	184	495	127	47
AT1G72640	68	106	57	70	162	76	25	88	74	95	87	90	91	73	342	95	85	46	113	119	65	108	90	49	64	38	64	82	99	142	119	57	107	81	170	54	81	82	151	142	150	69	138	79	82	63	132	134	127	103	138	104	145	93	59	76	59	100	122	97	118	75	103	44	66	111	73	38	38	88	93	77	64	102	83	109	89	33	104	47	29	75	138	57	102	161	102	76	61	62	83	106	108	134	94	69	54	102	74	87	93	64	108	81	82	91	76	79	114	115	53	59	88	66	84	454	121	135	67	53	98	87	70	81	206	81	89	96	114	123	63	103	86	69	68	49	63	100	82	120	110	123	92	79	131	130	60	136	186	58	110	63	58	91	91	77	201	62	86	120	59	168	75	119	73	75	40	30	72	39	113	83	87	59	53	76	58	110	105	189	207	245	88	139	127	116	298
AT1G27480	156	206	142	257	291	108	122	222	209	227	160	108	134	209	355	185	160	109	137	232	369	110	238	80	176	102	98	72	274	196	166	67	195	244	397	77	169	75	327	230	266	241	204	88	91	69	243	221	399	245	222	34	225	338	113	301	65	311	175	34	123	105	318	81	141	34	217	66	81	306	188	43	79	146	158	143	161	142	96	64	85	242	59	235	134	398	300	96	154	202	232	168	253	337	64	68	122	164	266	106	253	95	112	101	61	294	249	180	27	72	95	35	202	111	64	111	21	221	79	263	166	31	115	146	178	121	71	333	145	232	191	237	185	156	97	51	203	228	196	239	106	349	259	106	274	140	125	348	381	249	234	92	151	249	146	174	326	137	206	145	151	175	286	166	141	235	130	185	232	77	224	216	182	81	76	49	72	218	363	99	198	432	269	224	432	214	840
AT1G73080	23	32	5	24	18	5	13	27	15	5	19	13	23	26	25	7	8	1	2	2	9	3	21	19	30	7	7	4	32	27	14	4	20	19	21	8	17	12	29	12	21	22	19	19	16	5	2	31	35	8	22	19	24	3	15	15	10	13	8	5	13	30	16	9	17	4	16	17	6	17	33	17	15	14	13	9	16	3	15	10	20	19	19	18	20	17	2	21	15	24	14	5	18	9	18	15	4	8	9	4	12	14	7	5	3	18	18	9	14	10	7	11	7	8	9	39	4	28	7	10	5	8	10	17	31	8	8	17	16	11	13	28	8	16	15	6	5	11	7	6	9	26	12	16	18	16	13	29	13	42	23	7	39	10	8	2	14	1	18	12	22	3	9	14	16	22	4	15	12	9	22	4	6	11	20	11	8	18	26	15	19	27	13	2	35	14	48
AT1G68410	55	44	8	52	31	44	10	23	16	16	28	18	32	37	64	21	13	25	14	30	31	48	50	21	27	7	19	16	21	34	12	21	29	8	47	11	21	15	55	46	50	33	49	27	9	10	18	50	24	18	28	29	53	14	18	25	8	9	49	22	39	12	34	6	28	31	45	17	23	13	52	22	34	24	28	18	40	14	33	9	14	19	40	17	56	23	23	19	20	43	17	29	13	11	51	29	16	21	36	32	22	28	9	15	14	23	22	17	28	9	13	31	36	18	19	20	24	69	24	12	10	29	26	37	15	32	15	28	25	33	31	38	34	17	28	4	42	39	23	44	36	62	32	25	45	29	21	36	21	47	60	20	15	19	8	12	64	8	18	15	30	30	13	9	17	67	16	17	18	16	20	19	20	8	7	28	9	17	28	57	86	81	19	61	43	50	43
AT1G14180	20	21	7	12	7	10	4	6	0	0	6	11	10	8	63	10	4	6	0	5	0	14	6	9	1	2	4	6	20	0	2	0	3	0	5	2	17	5	3	4	10	6	5	13	6	0	13	16	11	8	4	9	5	0	2	5	8	3	7	0	10	5	1	4	12	5	13	6	6	10	11	5	0	4	4	8	2	5	9	6	0	1	7	10	9	6	3	5	1	4	9	7	10	9	12	17	12	9	6	10	9	16	4	13	12	4	7	5	0	12	0	4	2	3	14	0	8	4	6	3	11	4	11	7	40	5	2	11	2	13	2	8	5	2	7	7	8	11	4	14	4	10	10	23	11	6	3	15	1	6	14	5	5	7	7	7	21	5	7	7	4	6	2	4	2	11	0	5	5	7	11	4	3	7	3	26	5	6	12	12	2	18	5	7	5	2	31
AT1G04020	14	12	11	16	17	2	6	20	19	9	13	5	12	10	118	4	16	3	0	10	5	2	18	0	11	6	14	11	8	9	4	6	4	10	8	3	27	6	24	10	4	10	7	13	7	4	11	11	24	7	8	2	4	9	0	14	9	6	1	5	8	8	37	15	3	7	6	12	1	12	20	1	9	4	1	21	9	8	3	5	3	7	4	9	14	22	11	1	14	1	12	9	7	14	10	16	0	16	19	13	13	6	1	9	13	6	9	6	15	6	9	8	11	5	13	27	2	13	6	8	22	8	3	4	15	24	9	9	30	21	7	5	16	21	1	1	15	14	14	11	5	18	9	0	2	2	8	0	15	2	11	5	6	9	1	0	25	2	4	18	8	6	14	6	9	17	3	5	3	1	20	12	7	2	7	6	6	6	17	0	2	10	6	0	21	9	47
AT1G70310	611	618	467	854	919	523	392	559	259	1008	1005	540	469	666	1381	975	504	283	476	756	943	791	1056	339	276	449	476	515	603	898	803	374	903	694	1590	234	1005	417	723	1067	952	329	603	323	323	406	582	464	529	547	531	365	870	660	349	538	628	737	701	181	543	422	563	223	530	194	556	301	296	599	441	176	196	510	528	431	482	309	367	435	338	464	293	531	504	685	583	354	499	406	643	479	594	594	1173	448	432	423	1087	382	574	470	691	231	535	262	449	194	1270	1504	306	581	1283	326	1080	2167	920	991	407	336	1281	726	749	537	707	1339	594	1117	1392	1445	1144	574	1554	356	310	301	830	1252	1202	1159	241	797	638	606	966	502	291	1066	447	249	606	215	401	711	528	421	698	434	321	562	594	403	562	232	372	590	170	216	531	160	574	413	555	261	154	731	311	527	494	1443	804	1265	593	791	981	618	1506
AT1G11600	7	6	24	22	8	20	20	14	5	9	17	9	8	8	47	6	19	7	1	23	15	5	9	9	11	19	2	11	11	11	20	8	14	0	21	4	28	5	2	15	6	8	8	6	12	2	7	12	18	18	13	3	10	26	7	19	9	9	8	8	14	16	20	0	5	3	6	5	0	18	10	8	1	4	10	14	8	4	6	10	9	17	0	10	4	19	18	1	12	0	9	9	13	9	17	24	5	12	15	15	6	13	14	10	2	13	19	8	5	16	6	9	5	22	0	82	0	2	5	13	8	9	7	7	78	9	12	4	12	8	7	3	10	12	3	9	8	4	2	16	2	5	6	0	12	6	10	7	18	8	11	9	19	1	9	6	9	2	3	10	11	2	3	6	8	10	4	4	4	2	4	4	1	1	8	15	11	0	10	39	6	9	1	3	4	8	6
AT1G71080	76	45	64	88	63	42	36	52	21	77	56	24	53	73	213	129	38	9	38	52	124	46	112	38	31	68	38	32	60	102	53	60	82	26	79	25	149	21	35	90	71	30	94	30	28	35	52	84	33	29	78	78	62	39	16	46	11	33	51	43	63	27	32	24	62	47	60	27	9	15	60	41	28	49	78	46	35	23	43	35	25	38	37	56	60	51	31	63	21	27	32	40	16	40	58	40	27	48	51	27	25	41	35	18	30	35	28	8	45	71	11	51	52	12	50	224	13	46	23	26	68	35	25	34	20	47	9	32	42	96	95	84	50	41	21	6	39	58	52	52	39	67	70	88	134	59	29	64	83	45	78	45	63	96	14	34	69	25	56	23	93	55	32	16	52	64	8	37	81	26	81	28	51	25	24	62	34	38	42	61	101	148	50	56	132	100	98
AT1G14660	10	4	8	3	0	3	6	8	2	3	1	2	3	12	13	1	3	0	4	6	3	3	3	3	0	0	0	1	7	15	6	0	5	0	0	2	6	1	5	4	0	2	11	2	0	2	4	7	4	3	3	8	5	1	2	4	3	0	0	0	8	2	2	1	3	7	6	0	0	2	8	2	4	0	3	1	0	0	6	3	0	4	2	1	0	2	0	4	0	1	2	2	2	1	6	0	5	0	6	1	4	1	0	4	1	0	2	2	0	1	0	3	2	3	13	0	0	5	0	1	6	4	0	3	0	0	0	0	5	2	3	0	1	4	0	0	1	2	2	2	4	5	1	8	4	0	0	4	1	0	3	6	6	3	0	0	0	6	4	0	4	1	1	3	3	2	0	0	0	5	2	4	3	7	2	2	0	2	2	0	3	8	0	4	7	9	4
AT1G27530	332	447	509	483	477	251	411	635	253	447	329	302	271	248	1202	444	347	194	336	368	822	472	860	206	259	452	231	284	756	541	486	320	675	383	610	197	813	224	389	590	464	327	671	251	199	304	386	320	369	262	444	289	410	327	180	395	140	362	309	147	264	190	423	165	297	171	297	199	180	280	268	248	169	392	421	304	375	217	332	164	201	359	268	365	467	480	342	353	239	315	311	288	268	325	430	452	166	232	319	259	293	255	252	137	188	176	233	167	316	367	197	261	294	190	335	1442	271	308	183	165	381	282	337	317	608	244	217	274	264	337	517	338	330	256	143	133	278	338	309	373	149	508	316	383	577	280	259	418	440	358	292	194	323	488	209	279	416	221	228	258	303	265	308	175	195	410	155	299	429	166	445	265	243	180	149	316	233	313	508	914	416	918	321	374	794	512	820
AT1G23465	4	5	4	7	6	1	1	0	3	4	2	5	4	0	0	6	3	0	1	2	6	4	0	0	0	6	5	2	0	3	5	0	2	3	1	1	7	0	0	3	2	3	0	0	0	1	3	2	2	0	2	3	0	4	1	1	1	1	3	0	0	0	3	0	4	2	0	0	1	0	0	4	0	0	0	2	0	4	1	0	2	0	0	11	4	2	2	1	0	0	0	0	1	1	8	1	0	0	0	4	2	0	6	0	0	3	0	0	0	5	0	0	1	0	1	0	0	2	0	2	2	0	0	2	0	1	0	0	7	2	0	2	1	0	0	0	2	3	3	1	0	1	0	0	3	1	0	4	13	1	3	1	0	1	3	0	6	0	0	0	2	2	0	1	0	2	2	1	2	6	3	0	2	7	0	1	0	0	0	0	10	6	0	0	0	9	0
AT1G70690	29	12	4	48	18	15	6	6	13	22	7	5	15	9	2	17	10	11	0	21	2	3	27	10	13	10	9	4	10	19	22	13	39	18	27	5	28	4	11	23	18	8	20	0	2	7	12	35	14	0	7	18	5	6	4	13	7	2	3	11	8	1	9	4	33	5	6	8	0	6	18	0	18	7	19	4	6	5	5	4	3	9	1	6	2	15	16	5	0	10	7	13	6	2	13	13	2	0	8	11	11	4	2	0	8	5	7	1	4	11	0	2	2	3	4	0	10	0	4	2	3	15	4	1	0	10	1	2	5	12	17	35	8	6	1	1	3	5	7	4	9	22	11	52	46	14	9	8	10	26	21	9	22	28	6	11	3	2	13	6	13	0	17	3	6	34	3	7	35	20	12	8	18	2	3	14	4	23	18	3	16	32	10	14	34	36	37
AT1G29520	21	6	10	14	17	13	2	12	13	12	19	16	11	7	22	2	13	5	31	8	12	25	13	5	25	4	12	27	8	20	24	8	16	3	14	4	9	11	15	6	26	25	12	7	6	6	11	15	0	18	18	12	15	16	13	9	7	8	20	16	12	10	25	9	9	28	19	7	7	19	22	9	24	15	9	15	18	4	15	11	7	4	26	21	18	25	19	13	15	12	20	25	17	11	7	10	8	20	12	6	26	6	15	15	11	16	15	11	23	14	5	17	27	1	10	33	14	24	12	7	7	10	16	19	41	11	7	21	27	23	11	3	15	8	2	16	8	21	14	20	13	3	20	13	12	19	11	19	5	10	10	9	9	2	7	2	18	3	5	5	21	23	10	14	2	16	5	1	10	4	8	10	21	11	13	9	2	8	4	52	13	8	3	13	23	11	19
AT1G22920	71	116	48	105	123	59	34	79	58	74	57	63	76	64	159	117	47	33	71	100	57	77	112	39	101	38	55	33	84	103	75	37	109	47	119	25	116	63	97	98	106	42	121	46	43	33	71	99	71	59	83	98	104	69	69	66	47	86	86	64	74	46	77	39	80	63	86	81	50	68	103	59	89	74	87	41	83	37	70	44	38	85	108	79	76	95	82	55	51	65	84	70	69	63	102	37	45	44	112	64	51	84	83	43	40	39	46	44	82	77	21	92	62	43	73	246	70	99	33	38	72	78	37	53	43	54	57	88	106	110	69	99	67	29	47	26	62	75	72	80	48	113	95	94	110	87	44	80	77	64	82	42	53	112	29	47	110	33	51	72	109	73	37	97	51	70	41	67	89	30	93	43	65	23	55	41	28	44	72	218	116	230	59	112	136	98	187
AT1G73450	5	7	6	15	20	6	7	2	7	7	6	8	4	23	27	13	2	7	13	5	12	11	11	11	5	13	10	3	5	12	20	5	17	11	12	8	8	5	5	11	0	2	5	7	8	2	11	3	8	3	8	2	6	20	8	19	8	7	2	4	4	8	7	14	1	6	6	7	4	1	8	1	2	10	10	12	12	2	11	2	8	4	13	8	3	7	20	8	9	9	5	4	20	2	3	5	0	11	10	7	4	4	6	8	8	13	5	2	7	9	12	3	2	5	5	0	3	5	3	2	17	1	9	4	0	5	8	8	18	14	14	4	1	2	3	7	6	12	9	13	13	10	9	10	9	6	17	7	11	34	3	8	5	8	6	2	2	1	9	17	8	14	5	10	13	3	9	5	12	4	6	0	0	11	9	16	7	11	21	11	10	10	12	4	14	13	19
AT1G05000	5	29	0	30	3	6	2	0	1	10	8	0	8	0	0	7	0	0	6	5	1	2	4	0	5	0	0	0	17	16	11	0	7	0	3	0	12	0	3	9	5	1	10	0	0	0	0	20	2	1	5	7	12	2	9	5	0	6	9	11	3	1	2	3	8	15	8	10	1	1	8	7	7	11	10	16	14	3	3	0	0	4	21	0	14	6	9	5	1	8	0	3	1	5	6	0	1	0	2	0	0	0	0	0	3	3	0	0	0	0	0	0	0	0	1	0	4	5	0	0	0	2	0	2	0	0	0	1	0	1	3	1	0	3	0	0	1	0	6	0	3	0	5	1	7	9	0	6	2	0	7	0	1	1	0	6	5	2	0	1	2	6	8	3	1	6	2	0	10	0	1	5	2	0	1	0	0	1	0	0	4	29	12	2	16	1	1
AT1G64490	10	9	3	24	17	29	33	5	31	14	14	4	19	13	104	21	3	11	33	11	1	69	37	10	41	4	6	2	17	18	18	3	15	2	4	5	35	11	2	30	24	16	17	5	11	13	0	12	0	2	9	53	23	3	34	9	1	2	20	33	12	2	3	42	21	43	2	26	15	0	13	21	49	30	24	15	16	7	25	3	1	5	46	5	20	16	15	28	4	4	3	31	1	5	12	14	5	12	7	6	21	9	5	1	11	25	54	10	5	9	14	3	17	0	5	0	11	10	17	10	4	3	6	16	9	8	3	7	3	11	10	1	3	9	8	18	8	22	14	4	97	5	5	19	15	13	4	7	2	42	4	1	7	10	1	3	1	0	0	1	15	20	7	29	2	5	3	9	0	7	6	3	5	1	1	28	4	2	2	0	20	47	4	12	12	8	3
AT1G60770	31	82	84	116	67	35	34	69	48	25	42	28	55	75	122	41	52	28	10	49	51	50	108	55	53	36	35	18	80	84	46	38	63	77	76	46	90	49	29	56	78	30	45	57	38	50	95	67	79	52	64	26	46	70	26	84	42	75	44	30	50	37	78	22	40	14	61	9	24	58	74	25	31	42	21	44	49	35	41	68	28	67	30	73	34	70	78	25	45	56	73	39	62	93	73	87	56	87	70	53	77	64	53	34	66	27	48	35	61	61	40	29	58	44	64	213	42	62	56	23	101	33	62	47	133	94	78	85	80	126	90	85	54	35	46	39	58	56	78	87	28	58	109	48	78	27	69	82	76	41	52	54	44	86	32	51	50	29	40	50	55	29	44	43	76	82	15	42	54	48	47	39	22	22	39	40	19	91	104	119	79	79	46	28	99	90	226
AT1G54390	32	23	33	54	46	35	10	39	15	20	40	23	22	38	61	29	23	23	14	47	45	36	68	32	27	32	22	23	46	53	25	19	54	29	50	18	62	23	28	31	46	24	34	17	34	20	36	44	33	28	28	29	25	26	19	31	19	38	45	12	21	13	43	17	41	20	36	12	16	28	27	26	23	20	31	32	48	24	12	15	11	16	46	31	42	45	32	31	45	7	36	41	22	25	43	24	24	20	26	39	29	20	27	27	14	25	24	13	27	53	5	25	29	11	35	85	38	29	13	14	33	15	45	26	5	28	16	28	27	30	26	43	29	26	9	19	38	27	32	25	22	38	35	32	62	27	21	38	35	40	32	16	34	71	27	17	28	16	34	31	53	19	35	14	27	43	11	15	47	15	34	15	27	11	16	25	24	14	28	62	34	68	17	25	58	48	56
AT1G55300	12	28	8	7	20	3	7	12	8	6	13	4	10	7	111	6	9	3	13	12	9	14	18	5	12	6	4	11	11	8	19	15	6	12	2	6	21	17	18	8	15	16	5	11	6	4	4	18	17	11	10	26	24	1	5	11	4	11	17	15	8	22	6	3	5	15	7	2	9	10	11	13	15	14	7	11	7	3	17	5	14	6	16	7	18	5	9	14	1	9	12	13	12	3	29	13	18	4	5	5	12	4	1	3	1	10	12	12	5	22	2	9	6	5	17	1	19	16	5	5	7	6	0	7	47	6	2	9	29	7	10	10	22	4	12	3	4	10	9	2	13	2	9	14	28	3	9	10	8	6	1	9	10	24	10	6	5	8	12	12	6	0	6	4	16	11	2	16	18	4	9	2	9	1	6	12	5	0	13	33	14	15	6	6	7	14	18
AT1G26120	33	36	28	40	26	25	17	43	13	51	23	26	18	29	54	34	31	21	11	16	47	27	38	20	17	10	13	23	47	36	45	12	22	16	30	27	49	30	40	42	51	10	37	6	10	18	14	54	25	33	42	31	27	25	14	25	17	24	26	13	23	22	36	6	31	19	21	22	10	29	27	19	15	31	18	21	9	20	16	20	11	29	33	16	24	36	38	15	29	22	21	18	12	15	72	38	22	11	29	13	40	27	24	21	20	7	29	22	28	10	5	36	20	13	25	55	22	34	6	15	33	20	32	27	0	19	25	22	44	49	33	29	18	21	8	19	27	20	22	19	22	48	28	26	41	18	12	34	43	32	22	8	20	47	22	24	27	20	28	25	42	22	16	27	33	31	16	12	26	8	44	14	59	15	16	24	20	21	32	37	51	56	13	21	70	31	73
AT1G28140	317	742	1312	502	587	355	456	1304	366	467	382	868	247	451	2310	536	1527	401	402	668	1764	568	715	519	416	1368	551	653	1483	499	438	657	702	1027	837	371	402	459	740	601	688	532	846	370	444	704	1229	506	917	784	640	415	833	1099	530	933	537	1091	736	247	453	519	1026	269	555	244	537	438	409	886	480	347	268	477	544	429	619	561	499	557	502	916	379	1007	675	1223	892	552	709	576	816	559	868	797	1160	868	456	470	791	515	614	772	1178	465	636	317	585	364	761	1181	484	515	635	367	888	3445	887	822	488	381	900	783	1179	531	1428	794	819	779	687	941	821	556	764	454	442	430	477	626	492	633	359	712	462	397	635	496	364	553	765	498	528	297	721	582	924	604	610	899	727	843	240	473	645	369	509	539	194	320	420	282	475	313	240	486	181	233	458	815	927	1394	519	1154	311	510	699	379	2168
AT1G21450	68	57	64	78	32	19	33	51	43	48	47	32	70	42	179	55	37	33	25	40	44	56	92	47	51	26	62	31	49	75	37	59	66	25	57	41	63	31	32	97	82	24	59	45	44	47	37	92	38	19	42	126	64	47	54	36	26	30	45	70	55	52	53	49	53	59	37	47	23	22	42	39	45	22	43	27	24	16	49	49	24	26	68	50	53	46	40	22	25	44	23	37	29	36	49	36	34	20	46	48	57	39	25	23	19	38	30	20	54	45	25	31	31	32	60	36	43	51	26	23	32	48	48	52	182	38	31	39	34	64	55	59	28	36	18	19	29	45	43	61	36	58	41	118	97	39	49	38	29	81	39	48	54	89	16	13	48	33	43	29	78	43	10	20	17	59	29	33	35	14	37	20	20	26	32	59	21	31	44	104	80	125	20	37	111	51	71
AT1G68670	107	536	113	156	123	83	112	141	75	104	107	72	74	100	454	137	80	69	57	431	231	182	221	113	122	104	103	86	205	210	106	117	104	129	141	88	225	130	319	278	145	108	466	115	195	130	67	377	126	100	117	188	157	116	42	151	81	116	107	98	84	85	140	40	93	140	244	58	99	91	207	66	56	67	88	81	107	48	73	87	83	69	142	98	139	135	99	84	72	219	61	58	88	85	138	103	97	120	99	141	178	82	68	84	71	50	115	52	83	97	60	94	94	61	109	288	125	129	72	48	66	113	103	81	80	74	60	76	85	84	147	174	130	143	74	52	82	117	122	118	66	404	118	170	186	109	126	127	142	61	344	91	155	167	102	74	222	103	108	99	151	113	124	61	87	238	23	99	137	136	113	64	91	76	97	126	86	99	165	424	211	327	95	152	174	126	398
AT1G80710	0	10	8	2	1	2	0	0	0	0	0	8	1	5	0	0	5	3	0	8	4	0	8	1	3	1	1	3	1	0	2	0	2	0	8	1	2	1	9	3	3	1	0	5	0	0	9	3	0	3	2	5	5	3	0	1	3	3	3	0	2	1	3	2	2	3	2	0	0	8	5	2	5	5	1	0	2	0	1	4	4	4	4	9	0	5	1	0	3	1	0	1	0	3	2	9	1	0	0	1	4	5	2	0	1	2	4	0	9	13	0	10	1	5	4	29	14	5	1	1	3	4	2	0	0	1	4	7	2	1	2	1	8	5	0	0	0	0	0	2	2	7	5	0	2	0	0	3	0	0	5	1	3	2	5	0	0	1	1	5	9	3	0	0	7	0	0	2	5	1	1	1	0	1	2	7	0	2	0	0	11	1	2	3	0	3	20
AT1G19130	173	154	133	251	224	135	115	171	132	187	110	135	120	135	213	195	121	47	92	127	199	267	383	66	113	124	103	96	182	232	148	65	339	160	319	54	314	55	205	236	229	114	219	77	56	130	151	150	123	54	203	157	223	142	120	203	61	235	196	94	125	51	199	102	191	82	141	118	97	95	178	81	139	205	184	136	177	97	177	78	55	143	112	180	166	207	200	167	82	113	115	163	109	165	199	242	39	62	181	83	81	99	84	56	54	112	134	78	142	221	46	53	111	29	163	622	124	181	54	77	214	82	63	105	138	141	62	153	147	158	202	194	109	78	58	30	129	145	104	110	83	213	157	178	246	94	41	189	91	122	83	61	81	215	53	77	110	64	77	68	135	110	94	82	79	99	34	107	235	35	181	87	71	48	39	131	50	136	147	144	187	330	102	183	304	175	341
AT1G55360	1168	750	548	1609	945	630	1046	696	672	1240	921	377	814	856	1593	1210	415	247	495	421	918	1138	1906	335	827	360	459	308	791	1687	888	413	1450	436	1583	357	2108	448	378	1263	861	746	489	597	541	382	497	599	516	374	1000	485	870	715	391	699	128	745	816	343	517	214	583	182	623	310	387	198	397	401	527	313	322	667	590	516	802	242	501	144	181	562	491	327	613	611	503	588	278	334	360	542	543	480	371	388	551	571	547	560	804	502	263	220	277	554	742	467	377	376	480	326	1201	367	324	752	225	789	298	810	525	200	430	922	894	505	304	527	474	700	898	646	819	567	304	287	798	1182	945	1207	265	719	783	1465	1763	611	587	1177	607	1253	600	197	606	1179	209	286	327	365	299	345	974	716	372	535	278	735	459	575	999	450	649	552	567	334	197	880	230	406	761	802	1335	2025	545	672	2275	1280	845
AT1G32130	97	77	91	133	95	56	53	98	85	61	72	47	81	63	313	86	70	31	39	48	93	70	147	42	73	60	56	26	131	140	93	35	122	65	112	30	117	52	53	67	67	48	83	62	53	30	46	65	79	53	75	73	79	82	36	73	53	43	54	56	50	45	89	70	69	41	40	32	24	42	54	31	71	52	69	54	33	45	67	38	27	55	43	58	87	109	88	73	31	50	36	50	30	87	99	119	22	68	97	42	65	55	59	33	55	63	50	37	56	75	47	32	36	38	69	193	56	107	59	58	55	52	60	77	59	67	60	68	73	64	61	92	45	79	41	38	61	65	42	69	69	71	79	92	121	44	40	88	100	92	69	58	61	95	28	47	71	55	47	55	45	33	72	40	78	82	24	23	49	57	87	36	50	53	45	68	41	55	75	54	79	107	40	37	121	104	182
AT1G64430	132	61	33	110	120	71	48	72	63	93	109	39	159	97	107	149	54	44	101	96	53	78	116	46	63	37	42	42	60	138	138	27	112	24	110	62	100	29	84	159	142	79	76	78	63	30	70	78	94	56	57	119	83	31	41	62	42	79	65	62	82	36	76	46	71	66	61	59	55	38	77	49	50	61	79	53	88	18	64	29	33	58	137	45	88	83	64	92	29	79	59	68	54	63	70	37	33	69	74	48	78	37	69	45	30	66	59	78	60	63	40	52	89	53	46	188	29	92	47	24	60	59	76	104	56	41	41	85	65	100	71	70	74	55	41	21	73	155	96	122	51	91	72	224	171	78	46	121	85	91	95	46	37	118	27	47	78	28	66	34	117	106	45	44	48	43	36	40	68	41	71	78	128	19	20	102	34	31	87	27	180	206	118	81	166	127	139
AT1G76070	15	18	7	21	6	3	1	3	4	13	7	6	3	2	0	11	10	3	6	1	14	8	6	1	7	12	16	3	7	9	1	4	9	17	9	1	6	6	7	11	8	15	8	4	6	3	9	17	10	2	7	9	2	13	18	7	1	1	4	4	2	2	9	12	9	4	5	5	1	11	10	5	14	12	5	3	3	3	2	5	1	3	12	7	8	9	9	10	5	15	4	1	6	4	18	23	7	5	18	1	5	7	13	1	13	6	9	10	3	8	5	5	2	4	5	52	13	8	2	7	6	5	0	3	0	0	6	3	5	4	4	7	2	5	5	3	4	8	6	3	2	23	2	10	19	7	0	2	9	18	18	0	10	19	3	5	19	3	8	2	11	3	15	4	5	24	2	5	3	7	16	1	11	8	2	2	7	10	7	0	3	17	3	1	14	13	18
AT1G30470	83	78	35	76	32	42	33	37	51	49	56	60	70	60	283	55	38	32	21	32	33	29	96	56	55	42	62	33	49	108	58	31	45	27	71	52	41	57	59	77	62	49	66	70	68	20	61	72	39	75	48	56	67	68	32	76	34	29	53	62	50	59	53	38	51	35	54	33	72	37	57	37	58	75	88	55	39	17	46	27	32	67	55	48	70	82	48	33	42	48	45	48	29	71	42	30	34	57	71	40	63	59	33	39	38	54	37	47	34	47	19	42	77	52	46	168	47	91	39	33	59	46	36	58	107	54	45	61	42	70	62	59	53	77	33	22	74	44	62	64	38	59	56	55	95	30	50	77	74	56	55	64	54	48	39	26	51	45	46	29	76	33	65	70	35	68	42	38	48	22	70	30	77	21	51	35	42	38	68	38	67	128	62	66	84	70	125
AT1G69060	19	14	11	25	15	16	10	13	12	15	5	6	17	14	5	5	5	4	25	5	12	18	2	9	14	9	9	1	16	32	12	15	16	8	24	6	7	12	5	20	17	18	14	3	9	4	18	16	15	11	10	6	5	13	4	12	3	8	2	9	9	13	11	2	12	21	10	8	0	3	6	5	14	6	9	17	9	14	13	6	0	7	13	20	10	23	0	3	1	15	12	5	2	4	7	8	6	20	14	3	10	4	3	3	4	6	4	2	7	10	4	5	6	15	5	4	3	15	9	8	7	3	4	6	26	10	14	9	4	4	12	14	6	15	9	18	7	8	6	12	7	13	16	17	26	13	9	1	11	15	9	13	13	6	2	4	9	9	5	4	9	8	9	7	6	9	2	5	5	7	4	0	0	8	4	14	8	4	24	0	19	21	8	14	13	13	12
AT1G13170	30	34	18	34	23	16	18	13	14	28	18	6	31	33	57	19	9	4	12	10	26	6	17	28	17	7	4	7	21	37	16	9	24	15	26	13	42	10	13	19	31	2	7	11	10	5	13	25	28	14	21	11	18	27	0	27	2	11	14	14	16	17	19	4	36	5	22	7	16	20	33	7	15	21	25	16	20	4	15	8	5	15	9	16	8	19	23	12	11	19	14	9	5	14	17	16	15	18	27	25	24	24	13	17	12	17	13	5	26	13	15	6	15	11	14	154	10	39	9	11	14	18	21	15	75	27	16	32	18	25	33	21	7	6	5	13	20	12	32	25	17	36	45	21	32	7	24	22	11	28	19	15	15	20	10	14	14	4	11	10	19	8	1	22	21	25	15	14	28	3	19	12	18	11	4	10	8	15	39	26	26	73	7	9	25	42	32
AT1G61140	41	30	21	50	21	20	30	36	24	21	18	10	25	12	105	22	22	4	14	13	15	17	16	14	20	25	7	16	27	37	17	11	13	4	19	9	46	18	18	16	27	22	18	8	18	16	14	19	26	8	17	22	15	20	6	22	2	32	4	15	16	17	8	6	23	12	11	10	9	7	27	10	10	8	13	9	3	4	13	3	12	17	13	15	17	25	15	4	6	16	19	21	6	6	16	33	23	11	16	9	12	12	16	5	17	21	15	9	12	12	18	6	4	11	10	110	25	10	9	3	5	13	12	14	53	6	3	10	18	14	12	21	7	12	10	1	24	3	20	13	33	12	18	30	28	15	11	19	34	26	12	32	10	18	10	7	18	2	4	15	20	11	12	19	30	13	4	7	16	6	16	16	11	5	19	14	13	8	42	5	20	42	14	15	42	33	36
AT1G48580	1	0	3	0	0	0	0	1	1	0	0	0	0	2	0	0	0	1	0	2	1	0	0	1	4	0	1	0	6	2	0	0	0	0	1	0	1	0	12	0	2	1	1	0	1	0	0	2	0	0	0	0	0	0	0	0	0	0	0	0	2	0	0	1	0	0	5	0	0	0	4	0	2	0	2	0	0	1	1	0	0	1	5	0	0	0	0	0	0	0	2	0	0	4	1	5	1	0	0	2	1	0	0	0	0	0	2	3	0	3	0	0	1	1	5	0	2	0	2	0	0	6	0	1	0	1	0	2	3	1	0	0	0	1	0	2	1	0	2	0	2	0	1	2	0	0	0	0	1	12	1	0	1	1	0	0	1	0	0	1	0	1	0	0	0	1	0	0	0	0	1	0	0	0	0	0	0	0	0	0	0	1	0	0	0	0	1
AT1G58430	0	0	0	0	0	0	0	0	0	0	0	0	0	0	0	0	0	0	0	0	0	0	0	0	0	0	0	0	0	0	0	0	0	0	0	0	2	0	0	0	0	0	0	0	0	0	0	1	1	0	0	2	0	0	0	0	1	0	0	0	0	2	3	0	0	5	0	0	0	1	0	4	0	0	1	1	0	0	0	0	0	0	0	0	0	0	0	0	0	0	0	0	0	3	0	0	0	0	0	0	0	0	0	0	0	0	0	0	0	0	0	0	0	1	0	0	0	0	0	0	0	0	0	0	0	0	0	0	0	0	0	0	0	0	0	0	0	0	0	0	0	5	1	21	7	3	3	7	0	16	2	0	21	5	0	0	0	2	0	0	0	5	2	1	2	10	0	9	2	3	0	0	5	5	2	4	1	1	0	0	0	0	0	3	7	2	0
AT1G60630	3	7	4	9	2	3	3	4	2	1	0	1	5	3	0	2	3	0	0	3	9	5	5	14	1	0	2	1	3	6	0	1	6	0	1	0	8	1	0	0	7	5	0	10	0	2	1	13	0	3	3	0	4	1	0	3	0	1	0	0	0	3	1	5	0	1	2	0	1	0	7	0	5	0	3	0	11	2	0	2	3	0	6	0	9	0	1	0	1	3	1	2	0	5	6	3	1	11	6	6	2	6	0	3	0	0	1	0	4	0	5	1	0	0	3	0	3	4	0	0	1	4	10	2	0	0	1	0	2	5	4	0	1	2	0	1	4	6	0	0	2	0	3	2	5	1	2	1	9	5	0	0	2	0	4	2	2	0	7	5	2	1	1	3	1	0	1	1	0	3	10	0	9	4	0	0	0	5	13	25	0	11	7	0	10	2	0
AT1G48470	2	0	3	0	1	1	2	0	1	0	0	0	0	1	0	6	0	0	3	2	0	0	0	0	1	0	0	0	6	3	1	0	0	0	2	0	1	0	0	2	0	0	0	0	0	1	3	0	0	0	0	0	0	0	2	0	0	0	0	0	1	1	0	0	1	0	0	0	0	0	0	0	0	0	0	0	1	0	0	0	1	0	0	0	0	0	0	0	1	1	0	0	0	1	1	0	0	0	9	0	0	3	0	0	0	0	0	3	3	0	0	2	7	0	0	0	0	0	0	0	0	0	3	0	0	0	3	3	0	0	1	0	0	0	0	0	0	3	1	0	0	0	3	12	1	0	0	0	3	2	3	0	1	1	0	0	0	0	0	0	0	0	0	0	0	0	0	0	0	0	0	0	0	0	0	0	0	0	0	0	0	0	0	1	0	0	1
AT1G12820	113	120	76	148	70	98	78	85	81	192	109	60	198	116	149	225	46	70	128	79	112	144	110	35	64	49	70	46	61	130	162	72	151	105	112	75	148	79	99	251	120	94	97	83	89	80	40	95	49	45	73	107	91	53	27	85	18	70	77	68	77	38	57	20	74	42	53	20	62	63	78	51	31	61	88	52	88	32	81	60	32	53	89	43	55	82	49	100	33	37	45	70	42	50	50	28	49	69	77	51	56	70	48	57	31	37	30	71	53	52	75	28	125	50	65	99	35	85	45	59	83	37	71	99	80	50	44	71	81	79	158	89	95	83	42	28	128	155	113	117	13	170	123	338	225	111	87	155	115	105	149	60	64	171	35	77	59	42	75	41	148	68	50	65	46	113	65	81	197	78	87	64	89	54	45	85	31	64	98	60	192	383	63	121	297	202	165
AT1G51200	1665	1698	2016	3103	1760	1686	2757	2192	1962	2315	1526	1292	2057	1375	4606	3146	2124	1225	2081	1610	3836	3077	3525	1022	1974	2050	1197	1180	2705	3639	3444	1820	2709	1804	2956	1318	4365	1233	1360	3990	3113	2650	1879	1841	1590	1853	1713	1402	1399	905	1401	1722	2052	1414	1275	1627	755	1474	1837	1081	1211	762	1361	1105	1627	1084	949	1193	846	1002	956	909	979	1238	1792	1012	1791	671	1571	780	1143	1420	1130	1475	2082	1418	1236	2077	955	1029	1228	1688	1185	955	1156	1452	1119	1740	2044	1322	1640	1595	888	625	874	2138	2231	905	1614	1925	837	1112	2107	641	1568	5365	1148	2156	806	1529	1836	1096	1482	1589	1439	1447	676	1482	1878	2261	2906	1661	2262	1847	544	663	2135	2789	2338	2541	1047	2038	1403	3948	4171	1668	1550	2251	2092	5436	1690	885	1718	2511	793	1491	1516	1151	1520	944	2455	1420	1194	1531	1057	1887	1049	2205	2483	1248	1257	1190	1616	1281	690	3100	762	967	2319	4053	3663	4768	1623	2171	5236	2539	2313
AT1G54200	16	14	5	18	11	11	12	5	4	3	3	6	5	7	60	11	4	4	4	3	21	2	14	15	8	8	8	5	21	9	6	10	3	3	5	2	24	8	5	10	13	5	0	12	14	1	7	21	3	11	5	10	15	3	4	9	5	1	6	0	4	12	10	9	5	8	4	0	6	5	12	6	6	16	14	6	6	5	9	3	6	10	6	2	10	6	8	6	5	13	1	3	3	3	22	10	8	13	5	8	4	12	4	0	4	2	10	10	3	11	3	4	9	16	6	0	2	5	9	8	5	4	8	8	0	2	5	2	7	14	9	1	1	13	3	11	6	6	9	6	7	6	2	11	7	3	1	10	3	11	21	1	4	7	3	0	4	3	4	1	9	1	0	4	9	6	3	2	4	7	4	1	4	11	7	8	7	0	5	0	20	12	1	2	22	8	11
AT1G67190	24	28	13	27	13	5	2	14	3	10	8	28	6	10	0	12	10	7	4	13	18	24	15	0	25	10	11	9	30	22	15	12	14	5	21	9	22	15	29	12	15	2	21	11	1	9	12	18	10	7	9	32	20	17	4	19	14	16	15	12	7	8	27	7	15	22	22	5	2	11	9	9	11	10	2	16	8	6	10	7	5	10	5	16	12	20	16	6	26	6	17	12	15	15	22	9	2	12	25	9	10	12	10	2	4	6	6	0	5	8	6	14	6	5	11	29	5	10	11	8	11	10	10	5	40	2	2	14	13	10	9	23	9	8	6	8	21	19	14	9	22	13	15	24	11	4	9	16	26	7	31	5	6	25	8	10	16	20	11	10	13	16	7	0	16	24	2	17	8	7	10	5	2	3	1	1	9	10	21	24	16	38	8	11	29	7	15
AT1G50170	33	38	29	26	52	18	17	40	31	42	17	22	27	30	160	26	31	19	25	36	38	30	63	38	37	54	31	13	64	30	26	21	55	37	83	17	36	21	18	34	53	30	34	38	25	27	31	33	33	29	54	27	28	30	28	45	28	58	27	21	34	15	38	18	40	25	38	18	28	21	35	18	20	41	27	30	34	13	34	10	21	25	10	16	35	38	63	31	14	21	31	33	15	48	73	57	33	44	34	35	40	26	48	33	23	30	36	33	28	50	19	20	8	19	22	190	16	32	11	12	42	21	34	29	121	28	23	67	39	49	31	23	51	36	25	26	27	41	24	21	49	18	33	27	45	54	10	38	24	14	15	17	32	37	43	9	57	12	28	27	9	25	10	25	18	20	2	16	25	8	31	11	34	9	7	18	18	24	34	80	33	69	25	29	36	20	78
AT1G07230	146	120	187	274	137	83	82	177	38	144	91	66	89	143	94	161	145	24	62	66	290	47	262	84	69	142	77	43	222	210	124	91	146	72	134	38	258	44	86	190	113	91	112	43	42	97	118	122	85	76	113	137	107	106	41	93	30	59	60	53	69	40	81	52	67	46	51	49	32	41	73	50	54	79	100	81	88	59	78	43	34	101	98	105	98	95	73	52	49	52	85	77	41	76	133	78	46	37	81	74	63	63	58	28	51	44	29	38	82	131	45	76	87	25	144	273	54	104	40	40	84	62	55	54	78	113	71	84	99	92	194	147	98	53	35	25	99	109	111	67	16	156	135	217	258	66	30	121	82	130	68	50	89	140	52	93	26	55	88	82	102	64	46	41	72	110	15	56	143	34	142	54	61	64	53	76	59	45	155	128	86	278	97	72	310	159	172
AT1G05160	23	5	3	35	19	9	10	5	5	27	22	8	18	28	24	24	3	7	12	9	11	14	21	8	17	10	4	4	2	50	25	5	9	7	17	7	24	6	10	9	21	17	13	11	7	1	17	11	10	14	11	8	6	18	7	4	3	5	5	9	5	6	14	7	6	8	6	18	8	2	16	4	12	2	9	9	12	1	10	0	0	18	9	16	7	12	8	14	8	3	9	5	6	8	12	19	4	8	21	12	3	10	7	12	5	16	14	17	9	11	2	9	13	2	27	46	3	11	5	12	22	18	10	7	33	15	3	21	18	21	25	8	21	8	5	12	9	18	19	12	18	20	22	71	23	16	2	12	12	6	8	3	11	25	9	6	14	2	14	6	23	10	1	13	9	4	5	8	29	1	14	9	20	6	7	22	7	3	13	1	48	52	23	21	12	30	3
AT1G11670	10	3	3	10	5	9	16	8	12	13	3	5	7	13	0	10	8	7	3	10	17	5	2	14	12	2	3	6	4	5	8	3	11	40	15	1	7	9	7	16	5	11	11	2	8	5	7	29	20	12	14	5	23	18	23	22	30	45	15	10	11	8	10	14	20	3	7	22	10	25	18	6	8	23	9	19	34	11	17	2	5	16	6	6	12	32	23	13	10	14	5	13	20	10	6	19	6	2	2	10	7	23	15	0	5	6	8	1	4	0	17	14	10	21	3	23	10	3	8	6	7	7	48	10	10	0	5	5	9	10	5	10	1	2	5	18	3	2	21	2	1	17	11	20	11	16	5	20	42	23	15	10	11	25	9	13	4	4	13	16	8	6	18	9	9	12	5	7	6	13	12	5	3	9	6	12	8	19	27	54	27	17	7	6	24	25	25
AT1G78010	151	114	42	159	175	61	54	105	59	80	77	22	95	122	240	129	38	39	59	92	56	79	162	35	78	62	60	27	121	203	144	61	123	45	154	40	233	26	67	180	156	67	82	43	42	30	47	146	73	78	93	80	96	84	19	83	19	67	52	61	47	51	74	46	88	48	71	14	29	35	131	92	49	83	107	103	74	24	84	33	22	60	55	55	72	116	93	74	65	78	46	73	63	74	86	28	36	78	91	33	59	46	34	29	36	70	52	31	80	48	33	27	94	40	65	107	29	77	17	43	85	41	44	88	19	74	25	57	68	81	90	111	51	51	42	22	70	81	99	95	63	81	76	96	114	35	27	150	65	46	75	39	30	96	24	43	86	33	26	47	142	34	35	29	70	41	21	28	62	31	86	47	58	11	53	57	30	33	85	5	144	179	110	92	189	155	91
AT1G15830	0	0	0	0	0	0	0	1	1	0	0	0	0	0	0	0	0	0	0	0	0	0	0	4	0	0	0	0	0	0	0	0	0	0	0	1	0	1	0	2	0	0	0	0	0	0	0	0	0	0	0	8	1	0	0	0	0	0	0	0	0	3	0	0	0	2	0	0	0	0	0	1	0	0	0	0	0	0	0	7	1	0	2	3	0	0	0	0	0	0	0	0	0	2	3	0	0	2	0	0	0	1	0	1	5	0	0	0	0	0	0	0	0	0	0	0	1	0	0	0	0	0	0	0	0	0	0	0	0	1	0	0	0	0	0	0	0	0	0	0	2	7	0	0	0	0	2	0	0	0	0	0	1	0	0	0	0	0	0	1	0	0	0	0	0	0	0	1	0	0	0	0	0	0	0	0	1	0	0	0	0	4	0	0	0	0	0
AT1G52890	8	7	11	1	0	0	12	9	0	13	0	0	1	1	21	0	11	5	1	6	5	0	5	0	7	13	0	2	3	0	0	8	0	0	5	1	9	0	8	5	0	0	2	1	1	1	0	7	6	2	0	0	0	3	2	0	0	0	0	0	1	3	2	5	0	1	2	2	0	4	2	0	3	4	4	0	0	0	0	1	1	0	1	6	2	0	0	2	0	11	4	1	0	2	2	12	0	0	0	1	0	0	0	0	0	0	3	0	0	0	0	0	0	0	1	21	1	1	0	1	2	0	0	0	0	0	2	0	0	4	0	5	1	0	1	0	0	1	0	1	5	6	7	3	4	0	7	2	0	1	7	0	5	0	4	10	0	1	14	0	2	0	2	0	4	6	0	1	2	1	6	2	1	7	1	0	1	10	14	0	0	0	2	7	3	3	7
AT1G17050	56	46	18	47	27	112	556	43	594	41	69	50	162	56	193	91	22	183	96	26	36	145	34	27	600	13	70	23	31	57	118	76	79	12	82	207	59	71	43	95	129	805	47	205	271	67	18	89	47	11	90	97	178	31	500	113	46	101	242	90	83	44	49	225	91	53	82	329	94	23	82	102	335	51	120	71	75	6	105	38	38	70	104	33	166	123	29	170	11	81	27	158	16	75	54	78	123	231	66	129	156	87	119	143	91	420	510	419	13	17	232	22	124	213	21	267	24	103	60	448	27	64	161	91	193	18	86	69	28	44	64	39	45	159	114	99	102	99	78	119	107	65	54	122	90	112	239	71	31	829	13	174	102	39	33	12	44	11	16	28	76	116	58	591	12	21	433	451	28	149	37	85	75	9	145	51	78	16	32	105	149	241	56	72	133	86	61
AT1G73430	40	56	35	61	48	21	23	26	24	38	26	25	35	30	70	51	28	9	3	36	18	24	57	40	23	28	20	16	29	45	35	17	45	11	44	24	38	11	29	38	31	35	41	14	16	10	29	28	15	28	33	21	50	31	28	39	26	14	36	13	25	21	29	27	26	11	40	20	26	27	42	35	24	34	29	21	24	6	36	21	11	28	12	18	37	41	29	10	21	27	34	20	14	27	49	27	27	30	38	24	41	29	25	20	22	34	15	16	28	21	16	14	11	30	28	0	24	30	11	18	49	25	11	24	38	35	12	32	38	29	45	38	19	25	10	10	29	23	47	32	27	48	58	26	76	29	25	23	34	22	56	40	24	55	17	25	30	13	17	23	35	11	26	22	30	22	7	18	27	24	33	9	17	16	21	26	15	17	36	0	63	107	17	56	63	34	78
AT1G28320	33	48	24	76	55	16	13	25	5	10	39	37	30	55	323	40	28	11	18	31	41	25	79	29	29	32	23	24	41	34	49	43	29	38	33	23	67	25	37	35	51	8	22	27	26	11	41	64	37	50	49	25	46	50	21	39	22	21	21	25	21	17	48	46	20	10	16	14	9	23	18	19	21	26	30	38	27	16	17	17	14	22	33	36	17	38	20	8	17	25	34	17	16	31	51	48	18	24	33	15	30	25	11	20	26	11	20	18	26	51	12	26	17	4	34	60	20	32	28	18	33	34	26	24	34	38	36	24	55	27	38	33	20	46	13	7	28	32	31	15	23	23	47	40	67	6	22	58	46	32	49	31	39	57	29	13	25	19	26	19	42	24	23	13	43	27	8	5	25	8	39	15	17	32	23	28	27	18	60	119	25	57	16	19	67	55	58
AT1G10700	57	46	20	27	71	24	8	26	25	45	53	47	36	45	226	59	27	24	22	24	24	34	68	38	28	34	52	41	44	58	26	37	71	25	48	45	72	33	56	59	64	23	48	45	26	30	22	95	42	33	60	68	58	16	40	37	32	17	40	37	45	29	39	21	24	45	48	27	19	38	50	28	33	52	36	62	37	34	33	22	24	25	71	38	50	27	46	36	33	26	22	39	28	46	100	88	28	54	23	27	61	36	20	25	38	25	21	11	55	60	17	54	21	43	44	89	57	42	21	12	29	43	25	33	32	36	26	33	56	54	41	41	18	33	28	30	20	30	49	19	45	46	39	36	48	48	32	47	32	25	73	37	37	46	22	23	58	14	15	28	62	32	29	13	36	52	7	11	22	41	71	41	41	18	22	34	61	73	31	30	47	142	36	47	55	35	35
AT1G80440	229	2142	43	455	95	103	5	17	3	198	201	331	109	103	790	317	123	87	87	1948	33	100	549	397	5	33	405	331	22	249	295	475	289	46	98	146	405	539	799	304	304	11	2174	169	104	298	266	1115	9	181	91	4313	86	35	5	6	395	14	96	2471	97	580	9	7	104	2471	311	4	177	25	384	133	15	94	157	57	170	8	104	499	828	15	2406	239	127	18	23	272	317	529	263	35	47	15	2775	92	89	54	171	157	136	297	75	44	179	6	3	7	841	753	10	2582	125	29	621	633	2809	86	167	4	401	2800	145	237	322	337	95	107	311	290	312	286	210	103	65	108	271	157	149	121	34	1313	228	1911	1408	312	159	374	23	7	1431	66	326	742	130	144	564	295	90	233	959	262	6	6	56	1558	3	7	674	99	86	151	204	322	78	262	194	16	23	882	894	1113	254	358	1805	653	5
AT1G21140	0	0	1	0	0	0	0	0	2	0	0	0	0	0	0	1	0	1	0	0	0	4	0	0	1	0	0	0	0	0	9	0	2	0	0	1	0	2	0	0	4	11	0	13	4	3	0	0	0	1	1	6	1	0	5	0	2	0	4	0	1	1	0	0	1	0	0	0	0	0	2	9	4	1	0	3	0	0	0	2	0	0	2	1	5	2	1	0	0	0	0	0	0	1	0	0	0	5	2	0	1	0	0	1	3	5	4	1	1	0	7	0	2	6	0	0	0	1	0	6	0	0	5	0	5	0	1	0	1	0	0	0	0	1	0	0	3	0	2	0	1	0	0	0	1	4	5	1	0	2	0	5	2	1	0	0	2	0	0	1	1	0	0	1	0	0	1	0	0	3	0	1	0	0	0	3	0	0	0	0	4	1	0	1	10	2	0
AT1G33060	32	44	17	61	18	28	19	27	8	33	11	9	28	34	36	40	45	7	24	24	35	25	45	27	16	21	14	16	22	48	49	21	26	21	28	6	50	19	26	63	35	20	59	31	8	18	24	32	11	18	21	42	16	21	15	13	7	16	39	42	14	19	23	8	25	35	37	11	10	14	33	10	8	27	26	24	26	11	26	12	7	16	39	6	32	16	14	32	26	28	13	17	2	7	38	26	11	23	16	6	22	27	5	14	14	11	11	7	23	26	3	23	16	11	24	35	12	30	6	5	37	16	17	28	56	26	20	17	24	18	61	22	32	17	17	11	29	50	28	41	19	27	33	59	65	19	8	32	24	20	30	8	16	48	10	11	33	19	21	8	57	23	13	4	16	26	13	19	27	12	23	13	12	13	9	30	10	15	28	0	51	69	20	21	47	45	19
AT1G51980	546	707	501	749	574	450	558	730	604	635	580	505	575	538	1539	641	437	401	315	612	731	627	888	435	730	484	513	488	763	682	644	545	841	614	1011	408	652	452	562	863	734	663	817	691	558	453	647	660	684	635	543	428	1041	742	410	923	584	955	738	423	593	518	835	317	535	233	654	304	368	599	658	358	360	540	694	592	595	389	583	456	468	744	412	544	795	1170	850	489	472	535	624	548	660	720	426	310	514	593	821	615	811	592	766	492	587	398	431	489	572	530	656	438	754	481	537	1404	545	737	374	536	746	524	779	704	809	613	618	727	712	858	870	729	773	659	493	397	681	752	710	720	167	866	649	864	996	729	504	972	744	701	731	533	651	651	362	402	565	441	440	673	675	695	825	584	415	691	384	562	710	420	693	600	422	298	367	250	535	735	839	670	1075	2001	660	832	1133	781	2214
AT1G74450	27	42	10	56	23	15	66	23	55	21	19	17	23	21	0	17	8	7	18	46	29	31	44	6	74	10	13	9	80	51	33	10	49	224	25	4	53	18	27	40	42	41	70	35	14	18	14	49	20	16	14	27	20	21	117	32	3	18	10	18	25	9	12	72	19	18	20	47	13	24	24	22	66	11	19	6	9	3	19	6	10	12	20	15	26	25	23	13	5	11	7	6	27	14	63	26	13	40	15	13	14	30	11	4	14	21	35	26	25	32	22	29	4	27	41	20	41	16	8	13	24	46	14	20	13	23	14	13	29	24	41	40	7	29	15	15	20	19	24	16	33	33	58	23	61	10	13	79	28	46	33	24	49	21	14	15	28	18	28	12	41	25	17	42	25	69	22	27	32	6	32	16	39	9	11	14	21	18	15	34	41	49	48	32	42	52	13
AT1G05300	9	3	16	13	18	3	1	6	1	4	4	8	2	14	52	8	10	0	1	9	7	0	17	10	7	2	1	16	11	9	4	2	3	4	10	2	8	10	6	7	9	2	10	0	2	3	8	8	13	14	0	10	4	12	6	1	4	0	4	7	1	7	9	2	7	6	7	4	0	11	6	2	6	4	8	3	4	19	1	8	6	10	3	1	1	11	1	0	3	1	8	7	17	3	18	14	6	7	1	6	0	6	5	4	7	3	3	0	12	20	2	5	3	1	16	0	0	5	5	3	7	7	10	3	0	16	6	8	11	4	16	3	5	0	4	6	8	2	8	11	2	0	14	14	2	5	1	3	3	2	1	7	9	12	4	1	1	4	8	9	1	0	1	0	13	11	0	0	1	5	6	5	2	5	1	3	8	8	5	11	1	8	3	1	14	4	20
AT1G59030	0	3	0	0	0	0	0	0	0	0	0	0	0	0	1	6	1	0	0	1	0	0	0	3	0	0	0	0	0	0	0	0	0	0	1	0	0	4	4	0	0	0	0	0	0	0	0	4	0	0	2	0	3	0	0	5	0	4	0	0	2	2	0	0	0	4	0	0	0	0	2	3	0	0	0	1	0	0	0	0	0	0	0	0	0	3	0	0	4	2	0	0	3	0	6	1	5	1	0	0	1	2	0	2	5	0	0	0	0	0	4	3	1	2	0	4	7	0	1	1	0	0	0	0	0	0	2	2	0	3	0	0	0	0	4	3	0	3	0	4	4	0	3	2	6	0	1	1	3	0	1	1	6	0	0	2	0	0	0	0	0	0	0	3	3	2	0	0	1	0	0	2	2	6	2	0	1	4	2	22	0	0	0	0	7	8	0
AT1G03960	8	9	17	13	5	2	2	1	8	0	2	7	13	4	0	0	2	5	0	3	9	10	1	7	0	3	28	5	20	7	10	9	0	14	13	1	6	9	3	0	6	2	11	3	5	7	12	9	4	5	8	3	4	2	3	8	2	6	4	3	2	1	5	6	7	6	4	2	7	8	4	1	3	1	3	9	8	0	10	9	10	4	2	0	3	2	15	0	1	1	5	0	4	1	4	5	7	7	6	4	4	3	7	3	9	0	3	3	4	5	0	2	3	1	3	31	8	4	2	6	3	0	10	6	15	9	8	14	17	2	5	2	5	2	4	0	7	4	3	5	4	11	2	4	5	4	3	2	7	2	3	7	4	2	3	7	22	5	3	12	12	0	7	6	7	4	0	0	4	5	6	4	4	3	6	4	1	1	1	0	1	1	1	10	0	8	19
AT1G02470	8	2	1	3	2	1	1	1	0	0	0	3	0	0	0	0	1	0	0	0	12	9	6	2	1	0	0	0	0	1	2	5	6	0	0	0	9	3	0	1	0	2	2	0	0	0	1	0	0	0	0	0	0	0	0	2	0	0	4	0	0	2	2	0	7	0	0	0	0	0	0	0	2	0	3	0	0	0	0	0	0	0	0	0	0	0	0	0	0	0	0	0	0	0	1	0	0	0	0	0	0	0	0	0	1	0	0	0	0	0	0	0	0	0	0	25	0	0	0	3	0	0	0	0	0	0	0	0	0	0	1	0	0	0	0	0	0	0	0	0	0	0	0	1	1	0	0	0	0	12	0	0	0	0	0	0	0	0	2	0	7	0	0	2	3	0	0	1	4	0	0	1	0	4	0	1	0	0	0	0	0	0	0	0	1	4	0
AT1G74930	0	0	4	0	1	0	3	19	8	5	1	2	0	4	17	4	10	0	0	4	20	1	7	2	3	5	0	1	84	3	2	1	0	404	2	6	14	0	3	9	1	5	2	3	0	0	0	1	1	4	1	2	1	16	0	1	4	0	0	0	2	12	12	0	0	5	4	0	0	10	4	2	0	0	0	0	7	2	0	17	20	8	5	21	0	1	11	5	5	0	1	4	32	0	10	29	0	21	0	3	5	9	0	0	0	3	2	0	10	3	0	7	0	49	11	43	12	0	3	2	0	3	0	3	0	2	1	2	0	1	0	30	0	5	0	0	2	3	1	3	0	0	23	0	2	0	4	48	3	0	3	3	60	11	4	12	5	4	53	6	1	0	0	0	6	16	0	0	1	13	3	0	14	10	6	2	17	0	2	328	1	5	81	13	14	15	2
AT1G31840	1	6	9	3	3	0	0	1	5	0	1	0	1	4	0	6	0	8	3	0	2	0	1	3	0	10	4	0	17	9	1	1	0	0	0	3	0	0	1	3	0	0	0	0	0	0	0	0	1	1	0	2	1	3	0	11	10	3	0	0	1	0	1	1	0	0	3	0	0	0	0	0	0	0	4	0	0	0	0	2	0	1	1	0	2	14	5	1	0	4	1	0	1	5	0	0	0	0	7	3	0	1	2	0	2	0	0	2	11	6	0	1	1	0	2	25	8	4	0	0	1	1	0	1	0	2	0	3	2	3	5	1	4	1	2	0	0	0	2	2	1	3	0	1	2	2	3	4	0	4	4	0	0	3	2	0	0	2	2	2	4	0	1	1	1	0	0	0	0	0	0	0	1	1	0	0	0	0	4	0	1	4	0	0	0	3	11
AT1G61610	8	1	0	0	1	0	1	2	0	2	0	0	0	0	0	0	0	0	1	0	2	0	4	5	7	0	0	0	5	3	1	0	0	0	0	0	2	1	0	1	0	2	1	5	0	4	0	5	3	7	0	2	0	0	0	1	1	0	0	0	1	0	3	0	1	0	8	3	0	3	0	0	0	0	0	0	0	0	0	1	0	2	0	0	0	1	0	0	0	0	0	0	0	0	0	2	0	2	2	1	0	1	0	2	0	0	1	1	0	0	1	0	0	4	1	0	0	0	0	4	0	0	0	0	0	2	0	0	0	0	2	2	0	4	1	4	2	0	0	0	1	0	0	0	1	0	0	6	6	0	0	3	2	0	6	0	0	0	4	0	0	0	0	0	5	3	0	0	0	1	0	0	3	0	0	0	6	1	1	0	0	5	0	7	3	0	5
AT1G23340	0	2	0	2	1	0	3	5	1	6	1	0	0	2	0	4	0	0	1	2	6	5	0	3	6	0	1	1	1	1	8	0	3	3	6	3	1	3	5	0	0	3	8	5	4	3	2	2	0	4	0	0	3	0	0	0	0	0	0	0	0	0	1	0	4	0	2	0	0	0	0	1	0	5	0	0	4	0	1	0	1	5	1	1	5	5	3	1	0	1	0	0	0	7	5	0	0	0	1	6	3	0	1	0	1	7	10	0	0	0	0	0	0	1	5	0	4	2	0	3	0	0	1	0	19	1	0	2	2	0	5	0	1	8	0	0	0	1	1	0	0	0	4	2	8	0	1	6	2	4	1	0	4	1	0	0	2	0	0	0	4	0	1	1	3	3	0	4	3	5	4	1	0	4	0	3	2	0	3	0	0	7	3	0	1	5	3
AT1G26761	43	10	38	18	23	32	36	30	41	16	39	61	40	39	418	65	23	103	36	17	46	59	26	69	81	25	65	81	27	14	40	64	33	24	47	127	20	106	22	59	66	56	18	139	99	41	34	32	53	47	69	64	139	26	58	43	52	32	70	31	71	86	25	50	85	71	34	63	78	40	72	100	49	17	47	50	34	18	69	60	51	28	78	37	85	47	36	74	38	35	27	66	56	52	98	152	64	124	34	87	132	93	98	93	52	54	70	35	13	14	42	29	29	70	19	314	42	32	46	29	10	37	115	27	176	2	94	25	16	20	19	20	34	106	110	62	40	32	42	30	57	18	37	60	28	61	111	24	36	60	1	136	131	4	57	29	13	95	31	87	63	74	44	73	34	13	39	57	10	97	21	36	14	38	87	42	100	33	40	264	79	124	17	39	43	28	59
AT1G06650	240	768	295	411	275	467	571	473	482	756	491	556	233	376	1472	563	424	349	368	947	1120	608	532	271	392	357	581	502	340	409	560	515	851	955	826	245	333	403	800	513	545	618	1119	371	421	691	808	355	354	411	216	493	596	648	660	445	381	683	467	371	273	203	387	393	409	219	465	394	320	484	352	158	278	219	340	180	557	454	304	297	306	489	377	488	375	521	329	383	327	427	427	373	483	336	632	563	503	259	379	331	516	352	471	293	354	222	251	285	372	400	368	514	536	292	271	1782	636	467	379	334	509	733	777	311	773	342	363	391	233	439	459	567	616	355	288	419	329	492	361	523	101	3215	860	990	796	548	525	1087	1149	659	1558	562	516	1038	341	622	1259	276	481	343	440	500	1387	346	361	1163	486	443	1007	424	409	344	428	412	305	423	450	949	885	907	575	1616	346	728	1451	810	1957
AT1G43790	4	4	18	30	17	5	18	12	5	14	5	11	6	2	27	4	0	1	1	3	11	22	26	6	10	8	3	3	14	3	0	6	8	4	1	0	31	1	12	6	2	10	10	2	3	4	8	14	7	16	14	9	23	18	3	6	6	14	13	3	4	8	23	10	14	18	16	9	7	11	16	15	11	14	12	20	6	10	14	3	8	10	23	28	9	32	30	18	15	11	28	9	23	21	2	0	5	2	1	2	9	7	4	0	8	9	20	3	4	6	7	12	8	6	7	25	1	17	0	8	2	1	2	3	7	16	3	4	7	9	0	0	4	2	5	1	3	11	9	15	6	11	5	1	6	2	1	11	0	0	7	14	15	4	8	0	8	4	1	4	16	4	3	8	5	14	5	4	1	2	5	3	0	2	5	0	5	10	5	46	25	10	2	7	12	6	25
AT1G54840	0	0	0	3	0	0	0	1	0	0	0	0	0	0	0	0	1	7	0	0	0	0	0	0	0	0	0	0	0	0	0	0	0	0	0	0	4	0	0	0	0	0	0	0	0	0	1	2	2	0	0	0	0	0	0	0	0	0	0	0	0	0	0	0	0	0	0	1	0	0	0	1	1	2	0	0	0	0	0	1	0	0	1	1	0	0	0	0	0	2	0	0	0	0	0	1	0	2	4	0	6	0	1	0	2	0	0	0	0	0	1	0	0	3	0	0	0	0	0	0	2	0	0	1	0	0	0	0	1	0	0	0	0	0	0	0	0	0	0	0	0	0	0	0	2	0	0	0	0	0	0	0	7	0	2	3	0	3	3	0	0	0	0	0	0	0	0	0	0	2	0	0	0	1	0	0	0	0	0	0	0	0	0	0	0	0	2
AT1G22930	397	219	114	181	125	280	277	128	178	156	208	67	451	167	66	358	56	56	112	80	139	291	231	107	332	121	52	32	202	251	294	118	281	47	220	85	376	65	83	395	329	153	118	128	52	71	58	195	79	70	161	440	211	63	118	116	28	97	143	299	150	67	140	166	202	200	97	94	129	65	138	169	122	118	159	110	121	18	167	39	37	87	314	109	188	99	67	199	37	128	62	158	75	65	97	78	36	94	106	78	64	42	44	47	46	151	126	113	39	106	65	59	109	65	112	390	43	131	23	118	126	47	44	191	89	83	41	111	129	89	264	244	77	76	50	27	148	145	169	126	130	222	195	737	578	223	63	182	104	510	143	106	95	306	46	28	94	44	54	59	417	243	88	127	67	144	112	279	163	69	243	155	161	71	74	239	56	71	173	55	571	745	234	207	605	335	187
AT1G63150	1	9	2	5	13	0	2	5	0	11	5	1	0	5	40	0	6	1	1	0	18	1	8	6	0	2	4	4	7	8	3	3	8	3	4	1	16	2	3	8	9	2	11	5	4	8	6	8	3	7	2	1	2	2	3	1	2	14	3	2	1	1	10	2	4	4	6	0	0	0	2	4	2	2	0	6	3	0	6	3	5	3	6	2	1	9	0	6	3	0	2	6	5	4	8	9	1	3	18	12	6	5	1	6	5	1	1	0	11	2	0	3	13	3	1	10	0	0	2	0	3	6	5	4	0	14	7	11	7	15	7	0	10	2	0	5	3	13	2	5	2	12	2	6	10	2	7	3	7	12	1	6	4	19	1	3	0	4	6	3	6	5	6	5	5	4	3	2	15	5	1	2	3	8	10	4	1	7	4	26	4	9	1	1	10	18	8
AT1G77310	1	6	7	0	1	0	0	1	1	0	2	0	0	4	0	4	8	0	0	0	8	0	2	0	0	2	0	2	12	1	0	3	2	0	1	1	5	2	0	0	2	0	0	3	4	0	1	5	2	0	4	0	1	1	2	0	0	1	0	1	0	0	1	0	0	1	3	3	0	0	7	0	0	1	1	5	0	0	0	1	1	0	0	6	2	7	1	0	0	1	8	0	11	0	2	1	2	0	2	2	2	1	2	3	0	1	1	2	0	1	2	0	6	1	3	0	4	0	0	0	1	2	0	0	0	0	0	0	1	2	3	3	3	1	3	0	0	5	1	3	0	0	8	0	6	6	0	4	8	2	12	0	0	2	0	1	6	1	2	4	3	0	0	3	5	3	0	0	0	0	1	2	0	4	0	3	0	0	2	0	1	0	0	1	12	4	1
AT1G75330	145	237	129	242	242	142	87	212	98	165	139	112	111	212	395	159	134	84	80	163	271	108	290	116	100	153	145	93	314	215	139	98	228	170	220	73	245	92	185	179	165	106	228	135	127	56	168	196	141	137	198	138	225	177	57	147	95	113	77	75	132	75	215	67	166	86	207	84	97	131	141	103	88	173	173	136	170	89	119	105	88	140	90	187	166	242	170	98	128	135	151	91	174	196	197	105	99	128	222	131	181	152	141	94	97	100	100	81	196	187	98	152	169	107	260	241	124	179	102	102	189	129	144	155	177	255	120	244	205	202	217	159	158	105	88	70	135	188	161	211	123	228	176	156	280	105	107	261	184	92	163	83	96	157	78	62	188	94	73	144	96	143	124	69	119	186	61	71	129	62	227	118	119	80	61	113	63	138	181	171	146	248	161	112	158	168	423
AT1G66580	720	1835	668	1679	1200	1242	983	1674	1269	1574	1352	1750	791	1922	5183	1351	1218	1537	772	2495	3037	1819	1654	1175	1039	956	1405	1397	1168	1334	1478	1273	2483	2729	2084	947	1159	1295	1973	1007	1166	1292	2281	1432	1995	1631	1825	1031	1052	2110	920	669	1764	2129	1013	1825	2497	2915	1777	629	1083	1522	1597	803	1297	641	2168	1141	989	2340	1408	460	598	963	976	688	1477	1505	840	1514	1185	1818	1033	1404	898	2556	1407	895	1782	1229	1756	1029	1948	1788	2377	865	1556	1852	2367	966	1595	1111	1492	1003	1443	1001	1435	859	1932	2136	1725	1348	2565	1509	1447	6689	1966	1710	1252	1229	1804	2172	1777	1317	2790	1577	1793	1672	1968	2066	1692	1963	2598	1661	1065	1318	1401	1626	1430	2269	476	2903	2001	1436	2107	1487	1450	2276	2211	1455	2363	1931	1303	2088	1490	1451	2567	992	956	1273	1118	1333	2837	1327	1107	1368	1209	913	1841	899	949	718	1142	780	908	995	1313	2347	1710	3274	1981	3088	682	1404	2483	1587	5910
AT1G74050	1116	2528	1271	3119	2112	2616	2527	2777	2643	3280	2795	2794	1623	2958	8000	2472	2168	2115	1827	3989	5232	3165	3185	1701	2036	1461	2332	2541	2163	2410	2451	1877	3838	4937	3824	1335	2160	1858	3128	2225	2303	2643	3528	1925	2852	2307	3527	1259	2114	3242	1498	1314	3426	4041	2243	2890	3751	5646	3857	1120	1987	2129	2693	1404	2180	1044	2916	1946	1949	4004	2118	901	1104	1604	1590	1143	2544	2515	1610	2021	1919	2930	1722	2075	1880	4052	2269	1849	2563	1822	2562	1976	3463	2835	2733	945	2604	2603	3309	1600	2794	1716	2811	1541	1790	1850	1843	1657	3131	3143	2663	1789	5299	2575	2561	7953	2915	3137	2360	2412	3743	2707	3753	2155	4682	3126	2865	2919	3927	3682	3255	2659	5187	2295	1753	1955	2785	3559	2859	3947	439	5233	3506	3418	3555	3090	2532	4429	3578	2582	3223	2329	1941	3555	2969	2401	3361	1723	1707	2308	2213	3162	4258	2605	1909	2356	2570	1992	3706	1520	1517	1576	2338	1370	1266	3704	1919	4532	3110	5133	4150	6249	1589	2932	4705	2926	9312
AT1G72770	130	122	105	74	74	160	2545	141	520	165	106	31	280	55	132	256	63	124	227	43	176	432	66	43	781	79	19	9	307	185	198	108	117	21	122	104	241	42	26	292	154	387	51	99	97	66	22	78	57	15	103	179	163	20	127	90	5	58	200	78	137	6	36	139	155	101	33	106	107	21	45	101	127	45	125	61	95	12	191	6	5	71	159	35	200	55	35	181	30	52	27	150	22	34	18	69	65	127	76	55	95	51	31	42	37	276	332	220	4	18	54	18	104	70	15	171	10	127	23	272	42	2	51	105	67	55	25	80	39	58	118	50	50	143	44	42	133	176	138	168	103	74	99	238	146	149	83	114	54	670	74	84	68	102	2	6	35	17	16	14	166	146	37	211	22	32	204	673	36	105	80	63	106	10	75	159	29	24	64	71	262	426	101	144	274	119	138
AT1G74970	2142	2769	1877	2879	4837	2690	2150	2629	2548	2962	2826	3077	2681	2794	10932	3473	2661	2362	3137	3252	2336	3736	3099	2323	2632	1678	3127	3507	2861	3384	3452	2735	3991	2806	4389	2036	3240	3061	5356	3938	4224	3477	3234	3006	2860	1918	3264	3182	4614	3850	3867	2652	4761	4114	2848	4002	2032	4083	3774	2250	3316	2129	4220	1916	3117	2577	4149	2746	2705	3370	2895	3132	2913	3617	3732	3300	3185	2263	3433	1801	1948	3340	3924	2846	4338	5930	4378	3079	2845	3257	3845	3744	3432	4348	4125	1726	2892	3884	4252	3500	4757	3893	3842	3081	3229	2841	3356	3206	3905	3207	2416	3006	3997	2881	3409	14214	3919	4137	2448	3108	3478	3860	4528	4003	8203	3444	3401	5015	4811	4752	2535	3663	4049	3091	2922	2302	3435	3814	3288	5072	1564	3749	3156	3026	3375	4252	2862	4858	4657	2641	3658	2007	3079	3221	2764	2663	4379	3029	3354	4038	3001	4164	3404	3243	3064	2584	1540	1727	2512	1607	3281	2648	2887	1941	1929	2214	2184	3109	4505	10657	5317	7878	2748	3528	4704	3211	8703
AT1G32760	1	1	1	7	3	3	2	6	3	1	0	3	1	3	31	2	0	1	0	3	0	0	3	2	2	2	1	0	6	3	0	1	6	0	4	0	4	0	7	3	2	1	0	6	3	0	0	3	0	1	0	7	0	6	3	0	0	0	2	0	2	3	0	1	0	7	1	0	2	2	1	3	5	6	0	2	0	4	0	0	0	1	5	4	0	6	0	0	0	3	0	0	2	3	5	0	0	3	0	8	9	3	3	0	2	0	1	0	1	0	3	2	12	1	1	0	0	0	0	1	0	0	0	1	0	4	2	1	1	7	1	2	0	0	0	0	0	1	4	2	1	0	0	0	2	1	1	2	4	0	0	2	3	0	0	3	3	1	3	0	14	3	0	0	0	0	0	2	0	0	2	0	1	1	4	1	0	0	0	4	0	1	0	0	6	0	1
AT1G19080	20	18	20	20	12	10	7	20	4	7	7	14	11	15	8	14	14	12	15	10	17	23	25	3	10	4	4	7	16	21	12	9	17	3	14	6	30	4	8	20	12	8	19	23	17	4	6	13	4	7	16	19	18	10	2	8	4	2	1	5	13	9	12	3	6	13	26	1	4	5	28	7	4	8	16	9	6	2	7	7	7	6	34	9	16	14	9	9	6	19	1	9	3	18	27	13	8	2	13	9	4	9	11	14	2	9	19	5	10	15	10	10	4	2	12	34	5	15	7	14	7	12	3	7	14	6	9	13	12	11	5	7	13	30	15	1	13	8	8	18	33	3	25	8	19	3	4	6	8	7	9	8	18	8	15	6	13	2	9	10	14	12	2	2	21	8	1	7	8	2	16	8	2	4	5	26	16	11	9	100	14	22	7	7	23	13	21
AT1G14360	20	78	31	22	18	13	12	76	12	16	12	45	22	10	190	6	44	13	5	175	76	12	18	39	25	16	19	20	65	37	37	22	58	167	26	21	31	26	133	31	13	6	147	25	28	15	36	79	72	25	27	9	10	73	6	152	10	130	4	22	12	7	147	4	42	11	103	8	14	61	67	7	2	29	12	18	21	63	16	6	10	122	9	57	21	146	154	16	21	67	51	11	79	166	36	20	29	29	25	36	40	27	25	39	22	31	7	5	5	22	10	25	29	11	4	316	37	39	16	22	10	31	57	35	55	9	32	27	9	13	11	55	12	28	16	9	25	27	8	16	17	165	20	2	16	10	12	7	175	3	130	35	29	39	11	43	133	16	41	20	8	4	197	8	40	83	2	21	16	8	26	11	9	12	9	6	36	129	199	44	9	35	13	28	21	10	505
AT1G15730	108	121	96	188	166	151	87	93	128	154	204	109	129	135	490	108	113	85	109	157	156	114	240	96	136	101	106	110	142	131	169	84	251	120	261	85	127	128	167	191	204	151	176	90	113	63	165	142	104	210	146	202	197	197	166	148	144	175	177	125	103	135	121	108	133	96	156	153	92	181	106	112	133	110	156	111	129	114	128	155	112	112	203	155	165	176	136	138	129	117	216	124	149	97	234	88	86	57	152	112	108	100	134	85	98	96	92	100	220	184	78	140	234	89	186	189	125	188	87	105	225	160	151	133	158	241	137	275	246	255	216	199	255	94	142	102	191	275	190	234	70	190	185	131	202	194	86	237	110	134	177	46	97	177	91	91	142	146	92	155	146	240	105	117	97	117	108	98	126	70	148	101	139	77	82	106	96	131	120	119	290	405	129	174	263	135	225
AT1G63670	31	13	18	54	26	13	8	21	16	52	37	1	44	54	16	31	9	7	8	7	18	8	41	9	15	16	14	7	13	41	35	5	26	28	33	4	10	6	13	23	37	4	4	8	16	12	20	16	38	9	62	19	35	10	2	26	9	20	24	25	38	9	31	5	22	9	10	14	8	11	17	10	7	29	26	18	23	2	31	10	12	24	22	9	14	31	9	8	12	14	11	24	13	14	15	12	11	22	48	8	6	21	13	6	9	16	27	16	16	26	5	13	23	3	33	0	8	59	3	14	29	11	16	39	38	31	18	24	54	36	32	23	27	13	10	6	26	22	46	12	25	11	18	51	39	22	11	21	22	27	26	27	31	24	14	5	8	16	17	15	24	12	27	11	28	19	7	6	25	12	27	40	28	22	1	7	3	20	25	29	32	45	13	29	80	34	37
AT1G59860	0	0	0	0	0	0	13	0	5	0	1	0	0	0	98	0	1	1	0	0	0	0	0	0	12	0	3	1	2	0	1	1	0	0	4	0	0	3	0	0	0	9	0	1	0	0	0	1	0	0	2	0	0	1	0	1	3	1	2	0	0	2	0	0	0	0	1	0	0	0	1	0	3	2	0	2	2	0	0	0	1	2	0	0	0	0	0	4	0	1	0	0	1	1	29	0	0	0	3	0	2	0	0	0	0	13	18	0	0	0	0	13	0	0	0	0	1	0	2	5	1	7	0	0	0	0	0	0	0	0	0	0	0	0	1	0	0	0	0	0	3	1	0	0	0	0	0	2	2	19	2	1	0	1	0	0	0	0	0	0	0	3	0	1	0	0	14	6	0	0	3	0	1	0	0	1	0	1	1	1	0	0	0	0	0	0	0
AT1G26730	5	12	8	7	12	1	5	8	5	11	8	6	3	11	30	5	13	6	8	38	5	2	10	12	8	10	2	18	11	12	26	2	13	8	6	1	5	3	28	5	9	8	22	14	0	0	11	3	10	6	4	0	1	12	10	6	20	4	1	1	1	7	17	6	5	2	11	15	2	10	10	2	5	8	3	2	5	1	4	1	2	2	3	3	1	7	5	7	7	14	12	8	2	1	9	9	1	3	2	14	7	2	5	4	4	3	1	1	2	3	0	3	8	4	6	0	9	0	4	4	1	11	4	3	0	5	3	3	0	6	1	1	3	2	1	2	3	14	0	1	6	24	7	6	7	2	4	2	5	13	4	5	5	4	2	6	13	10	10	5	6	5	21	4	4	21	1	4	15	5	9	4	3	5	8	0	3	6	2	2	4	7	4	3	13	3	6
AT1G09130	786	1349	1316	1071	1311	653	832	1541	918	1053	947	1020	848	1045	3928	975	1304	787	694	1214	1493	926	1884	772	1038	1201	970	956	1942	992	965	1114	1452	1161	1739	695	999	1115	1357	1114	1130	978	1270	906	949	904	1381	1116	1306	1074	1237	1076	1609	1266	909	1344	873	1211	1242	719	1004	742	1492	544	1247	610	1231	783	817	1104	1101	809	756	1147	1287	1018	1368	475	996	800	832	1309	901	1107	1452	1755	1210	1091	912	1171	1156	1222	1077	1314	869	280	846	815	1100	1024	1254	827	1391	795	816	635	686	704	1131	1326	793	868	1093	844	1122	3827	1019	1340	691	839	1237	1131	1289	937	1727	1134	1123	1260	1215	1268	1117	1293	1128	865	915	520	1089	1338	959	1180	489	1328	985	977	1490	1240	887	1486	1403	1054	1185	582	1313	1159	922	708	1124	1316	882	1328	733	1205	1065	792	594	1281	571	881	1054	779	1193	783	680	645	482	321	753	1078	1542	1705	1345	2828	830	1148	1390	953	2925
AT1G59510	9	9	7	14	8	4	2	7	6	4	1	2	8	3	18	6	0	0	2	0	2	1	3	3	3	1	4	2	13	4	2	5	1	2	8	1	4	1	2	11	7	4	10	1	1	0	4	6	4	0	2	5	1	1	2	5	3	4	7	0	3	7	7	1	4	2	5	0	1	4	1	2	3	3	7	3	3	2	3	1	5	5	5	2	1	2	4	2	7	3	4	6	13	0	10	6	13	0	2	5	6	4	0	11	3	7	8	2	3	4	4	0	5	5	7	0	5	2	0	4	3	5	4	13	0	6	1	0	0	10	8	3	11	2	0	0	14	6	3	4	1	5	4	6	10	2	1	7	4	4	7	2	3	6	0	7	0	1	5	3	3	4	2	0	7	8	3	0	3	4	3	4	3	0	10	3	0	2	5	0	4	5	0	4	15	4	9
AT1G33170	39	32	29	27	9	16	12	27	22	25	16	60	29	26	114	28	25	27	18	18	18	32	48	31	33	17	47	41	16	20	18	30	17	9	30	21	15	38	30	39	17	25	14	24	46	32	62	25	49	35	29	8	31	68	26	48	42	63	21	15	35	30	41	5	20	14	52	7	15	22	62	16	5	18	28	21	19	8	19	42	40	33	20	51	28	73	44	24	19	28	60	20	26	34	69	72	45	60	34	38	67	74	58	37	46	29	55	23	51	58	34	55	33	29	52	156	29	36	38	31	44	43	83	26	178	33	54	17	40	44	32	11	20	45	30	36	21	53	23	27	20	24	12	30	25	9	46	24	47	23	15	7	57	8	42	23	26	42	48	80	18	8	13	23	48	27	9	18	24	32	5	9	8	29	27	27	27	24	34	62	19	37	6	17	40	33	19
AT1G61890	84	329	246	185	103	37	1518	367	276	146	92	62	57	104	195	78	193	67	29	190	488	87	182	83	400	194	80	63	1157	91	86	104	91	680	170	59	237	59	555	156	73	343	258	129	70	71	90	193	130	99	108	33	98	147	347	258	39	142	66	31	50	63	173	138	98	26	71	172	32	100	73	27	150	52	54	42	81	45	41	47	27	120	29	135	122	130	103	38	53	90	52	39	115	95	121	114	65	96	74	52	97	84	29	32	50	103	160	83	74	62	64	65	85	87	49	185	95	57	40	140	84	86	106	53	191	85	40	51	56	152	145	122	72	123	31	60	58	98	72	58	20	741	187	187	301	21	81	203	757	660	393	97	415	184	65	188	172	65	438	35	112	43	452	147	142	858	137	673	172	246	107	69	56	51	92	90	71	522	1082	152	91	184	183	171	369	207	1389
AT1G64990	41	50	47	82	61	27	40	60	30	29	40	42	53	65	77	42	53	15	40	47	70	50	62	43	41	65	28	23	60	58	33	39	34	47	58	26	40	31	42	58	58	44	39	25	22	13	49	62	50	31	38	34	45	32	23	62	17	55	40	35	31	29	42	11	27	9	46	10	29	45	35	15	23	26	38	31	33	39	25	32	24	36	31	60	34	74	56	29	47	43	30	36	46	55	58	59	42	51	46	33	62	41	16	23	24	30	32	30	28	55	6	45	42	17	40	23	34	47	25	19	38	52	41	43	65	25	29	44	35	42	36	56	46	37	23	46	35	58	44	43	26	36	44	43	79	20	26	56	50	44	45	23	64	71	37	29	33	26	51	41	42	22	22	28	45	54	30	24	51	23	60	43	15	22	33	25	25	45	79	89	49	105	24	59	81	35	111
AT1G27050	14	5	10	40	15	16	6	19	11	9	8	6	19	15	85	10	13	33	14	26	28	19	29	14	12	12	15	36	22	26	24	21	6	10	16	22	28	23	13	11	30	3	17	25	35	10	14	23	26	22	29	21	27	15	13	20	43	18	24	11	9	29	36	12	19	8	30	10	8	19	34	32	21	19	24	16	15	6	24	14	17	20	22	14	24	22	21	29	15	24	22	32	9	14	29	31	6	25	24	20	18	11	16	17	12	11	23	8	22	20	9	3	18	5	7	34	15	19	4	6	26	5	7	12	0	18	14	18	16	26	16	12	38	26	1	3	13	16	27	30	12	16	10	8	11	11	23	28	14	16	8	13	12	20	13	9	8	6	16	10	20	12	17	13	12	16	12	3	14	7	7	17	5	0	24	28	10	16	15	22	41	36	9	18	24	13	34
AT1G25425	2	8	5	6	2	2	8	6	0	8	5	7	4	6	31	5	4	6	1	21	9	19	9	10	2	8	4	6	7	10	4	10	2	2	3	1	12	4	17	7	2	5	6	2	5	7	4	11	13	4	10	1	8	1	0	12	3	9	2	1	5	0	19	1	4	1	3	0	9	2	9	4	1	3	4	2	3	0	5	5	3	3	1	5	5	6	16	9	9	0	0	4	3	2	1	0	9	11	8	12	5	17	1	0	1	2	6	0	1	6	1	4	4	9	1	50	0	9	1	0	2	2	0	5	0	2	3	6	0	4	3	5	0	3	1	1	6	6	0	9	5	8	6	7	4	0	8	7	9	5	10	2	5	5	2	3	6	4	7	0	3	0	4	5	2	2	1	5	7	1	1	0	5	2	4	2	4	2	13	91	0	9	3	6	15	0	9
AT1G11350	174	133	50	372	175	92	21	85	65	114	142	38	112	250	130	155	89	12	60	66	107	75	535	93	117	56	32	34	64	233	134	55	167	81	213	23	186	27	96	185	129	77	83	42	36	22	130	121	83	36	67	53	82	48	21	150	23	126	91	31	53	27	80	58	73	58	54	50	30	47	68	35	45	75	92	84	94	32	46	7	17	83	37	51	92	114	54	46	33	57	53	46	77	91	76	65	31	22	105	56	40	74	61	34	86	49	88	41	177	196	10	46	88	29	217	206	66	109	45	66	150	78	45	98	70	182	56	78	131	195	272	165	119	50	28	32	74	183	128	74	64	111	179	260	303	44	19	134	80	138	94	19	39	196	31	83	65	33	71	47	130	64	65	79	84	117	28	43	137	30	101	65	71	35	24	89	25	56	137	20	119	209	88	96	317	222	121
AT1G74090	110	148	381	123	118	123	640	569	361	268	139	498	105	102	1387	266	414	307	117	178	626	288	167	232	347	418	409	483	418	213	134	407	191	620	334	253	207	278	198	255	159	434	148	590	409	590	451	167	660	420	163	54	221	710	155	704	430	730	191	26	77	320	462	70	151	29	162	38	92	566	127	122	52	90	147	99	125	428	164	208	261	580	61	439	215	566	486	203	318	65	365	86	608	501	122	438	523	518	106	273	825	438	343	75	259	246	228	183	38	49	474	133	185	410	41	763	75	157	222	399	89	71	542	134	715	65	261	87	76	117	143	137	91	338	303	226	95	218	164	196	73	327	182	264	264	89	433	294	699	776	217	371	462	186	377	508	146	446	574	457	217	108	728	185	399	255	218	358	150	836	284	217	152	406	360	115	393	1027	1165	541	107	587	132	214	410	224	1729
AT1G76560	8	23	10	7	14	1	7	10	2	15	0	12	8	3	10	10	8	14	1	22	0	3	9	1	1	9	4	20	11	19	10	8	12	4	11	1	25	8	6	14	13	1	46	5	3	8	6	19	9	14	6	19	1	4	1	7	1	2	2	8	14	2	8	6	5	15	3	4	0	0	4	3	6	7	7	3	9	1	2	5	2	0	15	4	6	2	13	4	5	12	4	14	4	7	34	9	2	4	5	0	1	12	3	4	4	1	4	2	1	5	0	22	4	1	5	17	8	10	2	6	9	11	5	6	3	14	3	2	0	13	11	13	10	8	0	1	4	5	2	2	8	9	12	24	6	1	8	5	9	2	39	8	6	7	4	4	6	3	4	4	15	4	0	2	7	13	2	1	7	4	7	0	0	8	1	16	7	0	5	18	14	11	8	8	9	10	7
AT1G09812	1	0	1	0	3	3	0	0	0	0	1	0	0	0	14	0	0	0	5	4	0	1	2	0	1	0	0	0	3	1	1	0	3	0	3	0	9	0	6	0	0	2	3	0	0	0	1	2	5	0	0	0	0	1	0	0	0	0	3	3	3	0	8	0	1	0	0	8	0	0	1	0	3	1	2	0	0	0	0	0	3	0	0	0	3	2	1	0	0	0	0	0	1	5	2	0	0	0	8	0	0	0	0	0	0	2	0	0	0	2	2	1	1	0	0	0	0	0	5	2	0	0	0	1	0	0	0	0	0	0	4	0	0	0	0	0	2	0	1	0	0	0	0	0	5	1	0	0	0	0	0	0	0	0	0	0	0	0	0	0	2	1	0	0	0	0	2	0	0	0	0	0	2	0	0	0	2	0	0	0	0	0	0	0	4	3	0
AT1G09060	58	68	20	51	34	23	21	29	25	40	62	23	60	44	96	47	33	34	29	47	25	33	17	15	55	15	15	17	47	55	28	30	24	13	52	16	45	23	33	39	56	30	68	34	47	19	22	52	12	54	20	31	30	22	13	22	20	25	30	68	30	23	31	16	16	30	35	12	24	22	44	19	26	16	45	15	32	15	15	22	13	21	64	23	51	39	12	38	27	21	9	43	13	22	34	29	22	19	37	36	23	34	11	23	37	18	22	20	35	33	16	36	40	28	41	280	58	32	23	24	30	18	30	42	6	50	20	19	55	37	33	26	19	44	25	12	33	35	17	55	14	38	58	65	55	32	24	36	49	53	57	12	30	27	13	21	23	23	18	23	73	39	9	47	32	46	19	32	41	12	41	34	28	22	26	40	18	5	28	9	92	78	41	23	65	48	47
AT1G78955	0	0	1	3	0	0	0	1	1	0	0	0	1	0	0	0	0	0	0	0	3	0	0	3	0	1	0	0	0	0	0	0	0	0	0	0	2	0	0	0	1	0	0	0	1	0	3	1	0	0	0	0	0	0	0	0	0	0	0	1	0	0	0	1	0	0	0	0	0	0	0	0	1	5	0	0	2	0	0	0	0	0	0	0	0	0	0	0	0	0	0	3	5	0	0	2	0	4	0	0	0	0	0	0	0	0	0	0	0	0	2	0	0	0	0	0	0	0	0	2	0	0	0	0	0	0	0	0	0	0	1	0	0	2	0	0	0	0	0	0	0	1	0	0	2	0	4	6	0	4	0	0	1	0	0	0	0	1	0	0	0	0	0	0	0	0	0	1	0	0	0	0	0	0	0	2	0	0	5	15	0	0	0	0	8	0	0
AT1G61850	30	15	18	38	16	13	3	6	9	34	12	9	25	26	8	16	5	1	8	22	17	12	24	7	11	11	16	3	36	14	1	15	13	14	32	2	23	9	13	30	12	17	13	10	7	8	10	28	27	17	13	28	21	8	16	19	21	2	18	8	6	17	12	12	22	4	12	2	0	11	20	8	16	8	11	11	7	6	17	5	3	2	15	4	9	27	23	9	16	10	19	7	22	7	19	7	11	10	17	11	16	12	21	12	8	8	9	10	9	22	10	16	14	3	16	89	2	20	9	9	21	4	4	8	27	10	11	21	28	14	15	16	8	1	11	6	24	19	12	33	19	18	31	20	17	3	4	28	10	29	15	4	9	21	1	28	13	9	19	6	36	2	5	7	36	14	9	8	11	9	17	9	15	8	9	6	6	28	12	0	12	20	20	16	36	24	38
AT1G22690	74	38	2	246	184	165	35	25	73	69	68	68	70	164	374	95	9	89	145	105	4	199	202	117	109	4	183	192	7	202	90	135	163	101	154	135	108	174	103	89	143	256	65	293	258	44	137	82	73	87	330	240	315	43	110	70	57	76	179	159	164	114	45	102	167	161	204	99	71	33	100	96	135	207	162	202	194	29	118	57	164	38	212	50	248	113	125	75	82	84	102	186	72	97	170	27	56	99	213	148	162	53	76	136	70	183	555	120	193	261	45	71	145	73	274	308	155	123	52	80	138	156	76	136	94	161	62	270	227	207	196	125	107	118	61	49	206	143	106	160	209	121	156	81	136	169	297	191	175	112	119	114	39	49	60	79	86	193	21	126	114	221	47	190	126	27	118	80	62	89	99	107	142	15	112	134	82	35	53	1898	535	306	181	122	156	92	115
AT1G78172	0	0	1	0	0	0	0	0	2	0	0	0	0	0	35	0	0	0	0	0	0	0	0	0	0	0	1	1	2	0	0	0	0	0	0	0	1	0	0	0	0	0	6	0	1	0	0	0	4	0	2	0	0	0	0	1	0	0	0	0	0	0	0	2	0	1	0	0	0	1	0	2	0	0	0	0	0	0	2	0	4	0	0	0	0	0	0	0	0	1	0	0	0	0	0	0	0	0	0	0	0	1	1	0	0	0	0	0	2	0	0	0	0	0	0	1	0	0	0	0	1	0	0	1	0	0	0	0	0	0	0	0	0	0	0	0	0	0	0	0	1	0	0	0	0	0	0	1	0	0	0	0	0	0	0	0	5	0	0	0	1	0	0	0	0	0	0	0	0	0	0	3	0	0	0	0	0	0	1	0	2	0	0	0	0	0	1
AT1G69600	0	0	0	0	0	0	0	0	0	0	0	0	0	0	0	0	0	0	0	0	0	0	0	0	0	0	0	0	0	0	0	0	0	0	0	0	0	0	0	0	0	0	0	0	0	0	0	0	0	0	0	0	0	0	0	0	0	0	0	0	0	0	0	0	0	0	0	0	0	0	0	1	8	0	0	0	0	0	0	0	0	0	0	5	0	0	0	0	0	0	0	0	0	0	0	0	0	0	0	0	0	0	0	0	0	0	0	0	0	0	0	0	0	0	0	0	0	0	0	0	1	0	0	0	0	0	0	0	0	0	0	0	0	0	0	0	0	0	0	0	0	0	0	0	0	0	4	0	0	0	0	0	0	0	0	0	0	0	0	0	0	0	4	0	0	0	0	0	0	0	0	0	0	0	0	2	0	0	0	28	0	0	0	0	0	0	0
AT1G54040	105	492	409	174	163	94	240	341	72	219	120	193	133	230	921	231	441	184	78	369	525	147	196	442	86	336	234	335	449	338	160	453	117	632	260	113	259	184	315	391	174	157	378	214	163	332	351	528	439	183	271	77	315	380	59	734	151	643	146	45	107	102	453	34	203	46	361	51	65	297	466	51	43	98	189	152	198	182	150	120	104	457	41	344	261	437	391	179	210	317	122	68	228	341	219	575	293	143	125	278	387	356	239	133	345	99	116	100	57	69	119	144	81	143	82	1049	258	179	157	64	49	159	401	98	397	49	197	24	58	150	140	337	154	300	175	275	101	137	76	138	36	1572	583	304	393	104	148	427	902	150	888	242	692	392	242	462	762	263	563	211	226	156	526	119	284	1242	66	232	466	199	526	246	152	280	251	117	257	467	1055	352	138	803	365	381	636	288	1706
AT1G62540	3	41	80	36	12	14	277	125	14	34	5	50	11	15	83	25	82	29	7	3	386	52	23	15	17	118	33	19	173	26	24	77	12	66	21	10	60	14	21	38	10	23	44	22	33	133	31	36	16	4	4	6	9	5	1	72	14	43	3	7	9	11	29	1	6	1	16	6	15	13	23	13	1	5	7	9	22	27	11	23	11	63	8	31	9	33	13	33	13	14	2	4	15	6	12	78	62	53	4	25	65	51	8	5	10	9	14	12	2	2	47	11	9	25	2	115	7	5	17	19	0	8	53	11	48	3	13	5	2	14	13	9	5	65	22	40	8	13	2	10	3	120	26	55	83	4	41	21	161	97	105	71	183	47	7	65	30	14	72	12	30	16	76	17	23	190	25	101	60	94	6	4	18	83	24	13	30	56	344	83	8	54	7	27	71	34	204
AT1G53800	52	49	14	84	59	59	5	28	37	50	65	23	63	54	231	75	45	18	24	32	21	15	80	24	52	18	16	31	42	36	24	17	45	69	93	15	60	47	41	42	77	33	54	21	33	13	46	63	46	54	26	42	67	65	31	51	49	71	24	30	56	45	51	40	48	29	73	25	18	45	64	34	33	31	28	22	47	22	23	34	12	39	42	56	34	92	59	24	36	31	85	30	41	59	41	22	31	19	66	29	40	25	28	23	29	55	35	41	50	60	23	23	67	30	45	193	12	61	21	37	55	45	13	42	105	70	55	76	78	110	76	40	71	25	34	4	55	100	77	72	31	34	41	44	85	17	23	87	39	13	43	25	25	28	26	17	39	27	37	31	48	27	43	34	33	36	13	15	32	12	43	56	61	19	13	45	15	39	37	28	36	111	36	42	67	56	79
AT1G27900	31	29	29	36	19	4	16	33	23	17	24	17	15	14	44	9	23	7	4	20	19	3	26	15	14	23	14	9	27	22	20	6	17	29	20	5	35	11	15	23	14	2	17	17	16	17	24	21	29	12	19	13	14	15	0	25	18	16	7	26	14	18	20	7	12	1	15	11	17	7	24	10	8	9	19	8	11	7	10	8	4	10	8	27	23	25	16	21	14	14	15	4	16	17	29	17	11	20	19	15	9	22	13	4	7	12	0	25	21	26	19	12	25	6	17	16	7	25	11	10	18	16	16	7	51	13	10	19	16	15	29	19	5	4	8	3	17	20	16	22	9	15	22	13	29	11	10	18	13	19	7	26	24	17	9	11	15	14	34	13	17	24	6	16	22	12	7	9	19	18	15	7	11	14	14	24	10	24	23	0	24	26	10	38	36	18	29
AT1G08640	180	282	351	396	335	221	240	572	217	245	283	389	182	237	1388	268	382	240	197	295	802	285	369	263	262	305	309	341	631	241	199	285	258	515	364	194	319	260	387	231	341	273	257	271	284	243	506	228	527	359	197	93	362	386	87	509	148	582	365	87	203	140	427	47	215	80	402	58	172	375	259	140	92	237	221	192	187	222	231	189	148	431	133	269	249	832	427	164	228	192	307	234	351	495	480	320	378	435	327	305	499	399	541	257	368	242	378	192	308	365	220	187	374	312	196	1378	239	391	304	250	337	267	420	271	785	251	501	437	404	460	332	275	363	306	294	265	316	340	287	382	269	325	233	191	339	202	209	345	484	174	243	149	277	226	359	284	264	356	391	464	168	265	365	169	367	187	110	172	159	244	211	195	132	161	125	131	213	375	544	918	333	473	162	272	351	178	1241
AT1G23360	16	13	14	19	26	15	8	20	7	21	9	17	12	25	102	26	12	17	15	16	3	26	34	6	14	10	12	23	37	19	35	17	34	18	35	4	38	22	19	26	46	14	18	13	7	9	21	28	35	27	32	10	36	33	9	45	3	16	29	9	25	12	52	21	29	18	33	5	9	11	37	21	12	31	27	20	9	14	26	10	12	36	19	21	21	29	18	18	8	20	13	19	44	26	29	28	16	33	23	26	24	18	17	14	13	21	22	17	24	19	25	15	23	6	17	67	12	36	16	23	20	15	8	27	0	9	19	30	20	15	13	33	6	14	28	3	10	19	10	31	48	9	36	21	17	16	6	28	19	21	30	6	9	28	22	13	35	12	18	18	29	20	27	14	29	12	5	7	5	16	36	14	17	5	26	30	18	18	40	6	14	62	30	19	16	16	37
AT1G13420	2	0	0	0	0	0	0	0	0	0	0	0	0	0	0	2	0	0	0	0	0	0	0	0	0	0	0	0	0	1	0	1	0	0	0	0	0	0	0	0	0	6	0	0	1	0	0	1	1	5	0	1	7	0	0	2	0	0	0	0	1	0	0	0	2	0	0	0	0	0	0	0	0	0	0	0	4	0	0	0	0	0	0	0	0	0	2	0	12	1	0	0	0	1	0	0	0	1	3	0	0	0	0	0	0	0	0	0	0	0	0	0	0	0	0	0	0	0	0	0	0	0	0	1	0	0	0	0	0	0	0	0	3	0	0	0	0	0	0	0	1	0	0	0	1	0	0	6	0	0	0	0	0	0	0	0	0	0	0	0	3	0	0	0	0	0	0	0	0	3	0	0	0	0	0	0	0	0	7	0	0	3	0	0	1	0	0
AT1G75620	2	7	0	0	0	0	0	1	0	0	0	0	0	0	0	0	0	0	0	0	0	0	0	0	3	0	0	0	0	0	0	0	0	0	1	0	0	0	0	3	0	5	1	0	0	0	0	0	0	1	0	0	0	0	0	0	3	0	0	0	0	0	0	0	0	1	0	0	0	0	0	2	0	0	0	0	0	0	0	0	0	0	0	0	0	0	1	0	0	0	0	0	0	0	0	0	0	0	0	0	0	0	0	0	0	4	0	1	0	0	0	0	0	0	0	0	0	0	0	0	0	0	0	3	0	2	0	3	0	0	0	0	1	0	0	0	0	0	0	1	1	0	0	0	3	0	0	0	1	0	0	0	1	0	0	0	0	0	0	0	1	0	0	0	0	0	0	0	0	0	0	0	2	0	0	0	0	2	0	0	0	0	0	0	0	0	2
AT1G60070	104	101	86	148	124	55	65	136	32	93	56	64	83	147	291	127	83	37	51	53	86	104	176	86	66	119	80	69	96	113	64	77	112	91	172	41	104	63	105	85	117	97	92	90	66	48	87	173	139	89	102	62	128	138	21	148	52	92	98	37	76	57	107	44	128	55	113	18	60	76	124	38	41	79	82	101	71	39	69	44	29	121	61	64	106	209	124	35	89	88	76	65	71	98	92	57	76	94	98	101	101	112	99	85	73	70	65	73	100	102	60	53	128	57	63	104	63	98	52	70	91	44	105	61	80	72	73	105	118	104	75	171	75	97	47	70	117	122	105	114	37	134	94	67	156	66	112	104	140	96	96	83	82	117	73	75	78	62	79	108	125	73	67	64	95	131	53	47	112	53	123	54	69	76	48	53	87	110	122	46	125	208	102	67	121	104	209
AT1G10830	44	81	64	28	106	54	32	85	41	56	91	66	67	78	279	60	40	21	47	70	43	44	74	79	28	53	66	78	86	69	51	71	83	44	108	42	27	67	130	82	96	37	70	43	55	64	72	84	82	75	119	45	117	94	36	88	42	84	104	51	84	56	91	39	63	46	118	31	48	80	77	46	44	67	68	56	70	32	51	35	42	61	89	100	78	142	99	44	79	69	85	70	70	81	140	93	83	47	99	43	113	65	74	53	51	50	78	68	80	91	56	64	86	33	83	180	65	88	46	38	58	75	65	72	100	79	90	65	103	87	30	79	63	58	49	60	56	64	45	88	105	85	87	29	77	100	39	142	65	45	71	34	52	54	64	24	66	67	49	78	49	88	68	51	66	61	28	45	44	30	100	56	28	41	41	15	33	69	74	106	76	188	79	61	93	52	204
AT1G10340	23	114	1	20	14	29	4	14	34	23	15	12	6	31	39	6	9	5	7	97	14	7	24	7	15	0	11	2	12	7	19	13	74	125	62	16	4	14	39	14	25	13	98	19	1	4	27	19	10	10	6	7	10	19	18	16	4	7	0	27	13	3	14	6	4	10	21	21	7	12	14	2	10	8	6	6	19	14	9	4	4	17	7	5	10	38	5	0	13	26	7	1	8	15	17	15	5	7	35	2	1	0	3	5	3	7	4	3	1	4	0	7	6	3	8	0	6	6	1	9	2	6	1	3	0	3	3	6	8	7	7	101	6	0	3	2	0	3	5	0	7	111	35	11	10	14	13	12	15	2	72	15	3	40	1	4	94	6	5	8	6	3	30	14	26	54	12	1	6	6	31	10	7	8	2	7	11	11	17	0	28	40	23	7	3	5	47
AT1G64520	323	449	356	411	447	318	285	475	299	375	350	391	279	339	739	333	418	166	192	397	571	360	596	286	373	381	304	232	507	377	291	326	552	421	601	183	490	356	495	422	447	281	517	368	286	305	447	473	362	381	447	310	411	418	280	479	317	493	355	228	216	226	438	166	355	212	385	299	241	342	303	210	291	411	300	353	388	228	289	229	203	443	363	418	346	603	459	260	359	328	500	231	366	473	549	514	274	279	425	260	258	275	324	205	237	171	211	126	346	572	240	303	306	211	388	1248	380	331	191	158	293	343	256	247	405	314	281	294	334	351	360	322	312	270	213	152	216	297	230	355	145	492	396	363	570	254	186	373	369	256	478	244	324	353	324	276	343	359	227	333	256	189	375	178	229	474	121	271	339	181	476	238	213	144	134	303	216	308	429	501	442	889	218	284	461	322	1048
AT1G54380	15	8	17	9	8	3	2	21	8	3	5	6	12	12	23	7	11	3	7	22	24	3	13	18	7	8	3	18	18	29	1	5	10	4	18	16	10	14	26	5	16	0	8	15	14	2	12	11	15	14	6	2	6	6	5	8	19	12	10	3	5	11	6	2	7	5	13	2	2	15	11	2	9	19	9	7	8	3	3	4	6	9	5	7	15	16	1	2	10	2	13	1	9	8	8	30	7	24	16	4	10	27	12	6	7	15	10	1	17	5	19	16	10	11	11	26	4	31	6	7	5	1	6	11	36	13	16	9	27	21	11	4	21	17	6	3	5	21	2	10	7	13	9	17	27	1	9	15	8	14	7	25	5	13	7	11	9	1	8	17	5	7	0	5	18	9	6	11	4	6	4	0	8	0	13	12	4	8	11	0	16	11	19	13	38	9	17
AT1G63570	0	0	0	0	0	1	0	0	0	0	5	0	7	0	0	0	0	4	1	0	0	0	2	0	0	0	0	0	0	0	0	0	0	0	0	0	5	1	0	1	0	1	0	2	0	0	0	2	0	0	3	0	0	0	0	0	0	2	0	0	0	0	0	0	0	0	3	0	0	0	0	0	1	0	0	0	0	0	1	0	0	0	0	0	0	3	0	0	0	1	0	0	0	0	0	2	1	0	0	0	0	1	0	0	2	10	0	2	0	0	0	0	0	0	3	0	0	1	0	0	0	0	0	0	0	0	0	0	0	0	0	0	0	3	0	0	0	0	0	0	0	9	0	0	2	0	4	0	0	0	2	0	0	0	0	0	0	0	0	0	1	0	0	0	0	1	0	0	0	0	0	0	0	0	0	0	0	0	0	0	0	0	0	0	0	0	0
AT1G56450	284	606	538	477	548	276	275	752	346	404	276	470	229	445	1779	274	461	236	157	595	864	351	789	286	271	443	369	305	741	340	282	394	644	579	692	216	412	377	523	399	363	295	596	354	345	476	542	462	435	488	477	202	476	605	210	667	351	663	363	171	201	212	620	150	355	136	530	201	177	532	380	226	211	504	314	326	467	313	321	292	254	619	254	585	364	818	721	277	421	389	625	308	446	670	717	581	398	322	468	325	409	394	600	254	319	234	228	187	435	630	318	319	345	267	379	1220	515	581	255	172	398	426	364	313	725	355	435	354	412	496	357	486	404	331	234	249	224	425	302	338	119	765	400	226	606	304	183	468	494	397	512	263	395	438	562	367	478	531	302	439	190	247	437	208	262	692	127	300	404	212	602	279	213	241	119	165	341	546	612	906	394	888	232	407	492	288	1638
AT1G12160	1	2	3	6	0	0	2	5	0	1	3	1	0	1	0	5	0	2	0	7	0	4	4	0	7	6	6	0	0	7	0	3	9	0	4	0	6	0	0	1	0	0	0	0	3	1	0	0	0	0	0	0	0	0	0	0	0	0	0	0	0	0	0	0	0	0	0	0	0	0	0	0	0	0	0	0	0	0	0	0	0	0	0	0	0	0	0	0	0	0	0	0	0	0	6	3	0	0	0	0	0	9	3	0	0	0	1	0	4	3	0	5	0	0	8	0	2	2	0	1	0	0	0	2	37	0	0	2	1	0	3	0	2	3	0	0	0	3	2	0	0	0	4	0	5	0	0	0	3	2	3	4	0	1	0	0	3	1	1	1	0	0	0	0	6	0	0	0	0	2	3	4	0	1	0	0	1	2	0	0	4	1	7	1	5	9	0
AT1G75080	223	164	50	235	215	173	70	79	89	384	278	57	137	239	46	337	64	44	171	242	109	261	324	39	83	74	83	57	82	431	371	88	352	116	389	38	318	46	155	271	217	70	151	65	53	37	60	144	91	37	161	160	187	86	72	124	39	129	207	99	160	21	81	41	189	65	130	48	77	51	119	42	40	100	127	91	137	53	124	26	33	107	91	54	141	111	72	84	45	102	51	124	77	75	125	65	57	43	218	34	43	35	26	24	13	61	39	39	85	151	26	50	311	31	133	207	89	165	35	62	230	80	50	148	45	148	41	133	188	176	247	157	258	64	25	5	176	286	208	241	30	303	294	578	497	145	53	356	88	130	172	22	77	420	41	59	144	53	46	33	359	139	52	68	43	303	33	67	457	43	133	74	166	63	29	317	29	59	124	136	304	456	160	237	657	499	203
AT1G79730	25	19	13	54	26	17	21	12	16	13	9	8	20	24	89	13	25	0	9	12	10	14	49	9	14	17	5	6	22	9	25	7	18	14	23	9	34	14	8	32	18	12	45	16	19	3	8	25	19	18	27	4	28	7	4	18	5	14	11	12	9	14	28	12	10	4	15	9	8	6	15	10	19	7	6	13	12	2	6	7	5	16	7	11	15	18	5	8	13	6	7	9	13	23	57	49	19	2	23	15	11	6	9	9	18	11	7	7	21	32	7	9	15	9	23	153	36	10	12	8	30	31	7	7	31	9	10	24	34	18	14	21	11	13	20	3	13	16	9	32	33	19	56	41	28	6	16	9	28	17	9	17	7	21	9	11	20	12	16	17	11	19	16	11	16	20	5	12	8	9	16	8	14	23	15	29	5	6	26	0	17	46	14	22	51	37	41
AT1G67760	0	0	0	0	0	0	0	0	0	0	0	4	0	0	0	2	0	0	0	0	0	0	1	0	0	0	0	0	1	2	0	0	0	0	0	0	0	0	0	0	0	0	5	0	2	0	0	0	0	0	0	0	0	0	0	0	0	4	0	2	0	0	0	1	0	0	0	0	0	0	0	2	0	0	0	0	1	0	2	0	0	0	0	0	0	3	0	0	1	0	0	0	1	0	0	0	2	0	0	0	0	0	1	0	1	0	0	0	0	0	0	0	0	0	0	0	1	0	0	0	4	0	0	1	0	0	0	0	1	0	0	0	0	0	0	0	0	0	0	6	2	0	0	0	2	0	0	0	0	0	0	0	0	0	1	0	0	0	0	0	1	0	0	0	0	0	0	0	0	1	0	1	0	0	0	0	0	0	0	0	0	1	0	0	3	7	0
AT1G03560	6	9	9	26	5	3	5	5	5	6	1	6	16	12	0	6	2	10	2	0	5	7	4	7	4	4	22	11	17	17	9	5	0	20	13	2	14	3	3	6	7	0	14	3	2	5	9	6	7	1	22	17	11	0	3	3	3	7	1	4	1	11	2	4	8	2	8	5	4	12	6	4	7	3	11	12	4	4	2	5	6	8	14	12	4	5	5	4	13	2	6	11	10	3	6	14	1	5	2	3	9	5	6	1	6	4	4	1	2	5	1	4	18	2	6	14	6	4	9	9	6	13	5	3	38	3	1	7	2	6	3	4	2	11	0	1	3	2	2	2	5	0	4	9	7	6	11	24	8	10	13	4	4	2	5	2	2	12	14	4	18	9	4	3	1	9	2	4	1	4	7	3	1	1	7	8	6	5	18	53	16	47	5	8	12	15	9
AT1G10470	439	223	40	244	528	520	41	125	406	356	745	232	360	148	1639	478	94	443	380	326	175	514	270	166	351	31	315	277	126	301	477	188	541	328	941	291	203	322	845	435	811	371	195	428	389	139	291	390	494	451	163	825	581	514	600	310	207	493	563	539	375	199	482	514	340	642	536	652	312	463	301	335	726	353	288	294	132	241	419	165	279	223	713	230	470	444	497	232	353	454	653	393	406	550	325	126	340	536	631	467	498	284	276	181	273	162	401	92	318	392	262	125	441	249	316	1419	372	735	234	232	368	244	289	426	663	400	349	562	567	573	285	445	452	394	223	181	623	722	540	602	300	641	337	258	214	729	386	826	446	338	528	169	100	129	385	237	923	277	194	586	419	616	588	299	271	411	155	92	186	254	1245	518	492	71	230	289	164	363	632	2071	1162	1799	531	781	328	195	1378
AT1G68862	0	5	0	3	1	1	3	0	0	0	3	0	0	1	0	0	0	2	3	0	0	0	1	0	0	0	5	1	2	5	0	0	0	0	0	0	3	0	0	2	5	1	0	0	0	2	0	0	4	0	4	0	2	2	0	2	1	1	0	0	0	0	0	0	6	0	2	0	0	0	7	0	3	4	8	5	2	1	4	0	1	0	0	2	3	0	0	10	3	0	0	0	0	5	1	0	0	4	3	0	2	2	2	0	0	0	6	8	0	0	8	0	2	0	1	0	0	0	0	0	2	0	0	1	0	1	0	3	0	1	7	2	0	1	1	3	2	3	7	0	17	0	1	6	2	0	1	1	3	1	4	0	0	2	0	0	1	2	0	0	7	6	2	0	0	0	0	0	0	0	0	2	1	0	2	0	3	0	0	0	0	2	8	2	3	1	5
AT1G03060	38	27	14	24	30	10	18	28	17	16	11	7	23	56	141	25	9	17	21	39	24	16	34	11	27	8	13	12	23	51	34	11	14	9	49	10	35	23	5	35	59	31	31	11	10	1	29	18	18	11	18	8	33	21	5	23	12	25	19	13	21	16	22	19	30	8	11	5	10	22	10	12	13	12	21	17	11	14	10	16	9	11	7	29	39	16	15	20	16	14	17	24	16	12	13	29	7	19	33	16	15	7	14	5	20	42	27	14	16	18	5	11	24	22	10	24	21	8	10	6	4	3	35	22	0	15	14	25	14	23	23	28	8	15	16	12	22	10	18	18	36	21	7	23	30	5	17	19	12	20	40	17	23	2	13	9	29	12	7	1	24	18	14	12	26	16	9	17	4	9	30	12	16	14	8	20	9	9	17	30	17	28	27	18	34	22	33
AT1G73020	21	10	4	11	17	1	3	11	3	3	13	7	20	18	36	7	7	7	2	5	12	2	16	5	1	8	14	2	10	20	0	11	7	9	5	3	22	14	16	12	16	10	1	16	4	0	16	12	4	5	9	20	12	9	9	10	3	12	9	6	8	2	9	3	15	3	9	6	7	3	24	7	0	8	9	3	1	2	9	2	2	4	6	6	8	21	29	8	2	14	1	6	1	6	19	16	2	3	17	11	11	2	3	2	5	8	7	4	1	6	6	4	14	3	0	9	9	17	0	2	7	5	8	1	0	7	1	14	15	16	13	15	0	5	5	1	5	7	15	11	12	6	9	6	1	1	0	3	12	7	27	4	8	6	5	7	15	2	2	5	16	5	4	1	2	5	1	4	22	1	10	1	2	5	2	12	3	4	7	0	7	28	2	2	11	9	19
AT1G65120	0	0	0	0	0	0	0	0	0	0	0	0	0	0	0	0	1	0	0	0	0	0	0	0	1	0	0	0	1	0	0	0	1	0	1	2	0	0	6	0	2	0	0	0	0	0	0	3	0	1	0	0	0	2	2	0	0	0	0	0	1	3	0	0	0	0	0	0	0	0	2	0	0	0	0	0	0	0	0	0	0	0	0	0	1	0	0	0	0	0	0	1	0	0	3	1	0	3	1	0	0	1	0	1	3	0	0	0	0	1	0	0	2	0	1	0	3	0	0	0	1	0	0	0	0	0	0	1	0	0	0	0	0	0	0	0	0	0	0	3	3	4	0	0	0	0	0	0	0	0	0	0	0	0	0	0	0	2	0	0	0	0	0	0	1	0	0	0	0	1	3	1	2	2	0	0	0	0	0	0	0	0	0	0	4	0	0
AT1G12845	16	95	503	99	101	12	9	286	2	57	29	340	17	97	1780	20	361	18	2	115	322	27	44	258	25	352	88	291	370	46	25	90	40	102	75	31	149	146	104	55	20	9	87	31	23	142	333	60	65	135	51	3	6	135	9	66	27	51	5	0	10	31	106	7	12	7	24	0	22	132	23	8	2	33	24	11	13	52	7	16	35	70	3	146	8	104	72	22	125	30	161	10	92	54	751	539	64	68	98	106	94	253	186	32	94	22	43	5	212	540	24	186	60	24	218	1115	112	51	92	20	203	123	199	32	483	172	111	85	230	181	84	26	121	54	85	67	24	30	36	58	35	88	47	13	50	9	19	37	102	4	100	18	193	33	243	188	40	181	184	167	15	7	38	3	150	117	0	9	19	7	17	6	4	142	19	10	66	151	140	618	30	20	3	8	27	37	178
AT1G32870	27	14	20	13	12	9	49	12	23	15	15	16	16	25	67	13	12	16	17	9	19	14	28	12	66	18	12	6	20	21	7	17	17	16	19	15	17	7	1	40	14	72	3	10	9	10	6	11	17	4	15	19	32	6	21	21	6	8	20	12	8	3	22	23	18	10	8	18	5	7	11	18	13	8	19	11	11	5	15	1	5	18	31	17	14	20	9	12	5	12	10	10	9	15	6	28	13	20	24	3	19	19	12	6	3	49	51	28	3	8	7	13	8	5	23	51	12	11	6	24	8	7	12	6	11	5	3	12	11	10	22	12	7	16	5	5	10	20	7	11	18	8	13	3	7	6	15	12	10	42	0	10	6	12	2	3	6	3	10	11	6	31	6	35	12	9	21	38	6	4	2	14	5	8	7	8	11	9	15	25	13	19	7	6	11	43	35
AT1G62950	1	2	0	0	12	2	2	6	2	0	0	1	8	0	0	3	0	0	0	4	4	6	8	0	3	2	4	2	1	8	1	1	0	0	7	3	2	1	0	0	1	5	1	0	6	3	6	6	5	1	6	2	2	1	3	6	1	0	1	1	2	0	5	0	3	0	5	3	1	3	5	1	9	3	4	1	11	3	4	2	2	4	1	11	0	8	5	4	5	6	0	1	1	4	6	5	9	14	5	5	5	1	0	8	3	0	3	2	6	0	2	1	8	0	1	0	0	1	5	5	1	0	0	0	0	0	0	8	2	1	3	4	2	0	0	0	8	5	6	3	3	0	3	1	1	4	12	2	4	12	1	1	1	3	1	0	3	1	3	0	0	0	2	1	0	0	0	3	3	3	3	0	4	4	6	5	4	6	1	0	3	0	10	1	3	14	3
AT1G18000	160	836	93	262	226	246	59	133	50	210	209	128	272	173	515	267	136	112	234	474	126	312	310	130	68	102	154	107	133	238	239	145	242	171	340	135	237	160	340	291	326	69	690	213	164	127	183	427	243	117	252	591	298	209	8	198	92	193	330	422	281	104	184	23	263	365	255	35	180	121	313	197	31	186	310	194	240	103	214	83	128	127	548	157	280	235	169	334	124	256	166	267	198	133	421	107	82	104	123	130	136	83	98	85	92	38	34	20	66	69	97	308	158	72	106	533	194	205	113	55	157	241	158	296	135	145	75	203	114	162	203	216	132	103	101	52	254	292	177	164	81	488	177	550	437	224	208	200	189	82	484	71	171	315	88	99	251	113	116	149	323	313	95	31	125	542	27	54	308	152	139	181	211	87	98	364	88	96	168	300	567	659	189	214	652	320	261
AT1G14290	51	59	6	114	99	105	30	14	48	25	71	51	97	73	66	55	17	23	87	88	8	118	123	48	51	10	62	45	20	65	86	48	63	16	66	29	90	85	131	88	108	46	79	79	37	30	44	106	50	40	49	153	47	32	60	33	22	39	108	103	76	48	38	53	70	161	66	59	53	54	74	81	67	62	86	68	49	20	66	29	14	41	137	37	66	50	39	79	41	39	76	52	46	41	362	20	30	33	82	33	57	49	23	13	32	49	65	23	156	298	18	149	128	16	133	61	114	77	28	30	105	132	31	79	66	98	27	62	120	86	55	138	121	17	31	23	89	55	106	80	91	113	124	136	250	124	23	80	47	35	103	16	77	134	55	43	97	68	66	73	181	163	29	41	53	222	19	30	98	32	76	60	46	22	45	257	45	36	62	305	321	277	106	100	112	109	48
AT1G65870	5	0	0	1	2	28	84	3	144	0	1	5	16	1	1	10	0	14	32	0	0	38	4	2	152	3	11	0	0	2	3	8	4	0	3	19	4	8	1	6	13	235	2	39	56	1	1	4	5	0	0	2	12	0	87	0	0	1	25	4	4	0	0	38	10	10	5	79	19	0	0	29	56	4	3	4	0	0	17	1	0	0	10	0	31	4	0	7	0	1	0	15	3	1	1	8	11	35	5	11	20	4	1	14	4	79	118	67	0	1	20	0	3	17	0	0	0	2	0	92	4	1	2	17	43	0	0	0	0	8	1	2	2	6	1	0	14	5	3	2	15	6	4	0	2	16	22	8	4	58	11	30	1	1	0	1	2	0	0	6	11	12	2	133	1	0	65	52	1	17	7	9	7	2	15	11	8	0	1	31	18	21	2	9	21	2	4
AT1G15370	149	167	133	218	284	115	142	186	103	149	107	114	95	99	293	151	124	98	101	183	155	155	316	83	160	84	129	88	200	153	154	113	167	113	280	111	263	124	128	162	165	133	166	126	195	120	122	158	111	68	211	140	111	92	147	98	91	125	126	61	75	55	130	74	95	105	85	102	61	60	108	70	141	163	122	97	113	45	92	49	83	107	120	123	125	127	145	93	70	127	135	99	90	100	174	205	69	111	91	66	72	75	74	42	53	70	132	28	42	158	78	58	53	68	66	453	45	99	38	69	73	53	76	75	121	61	41	72	65	79	89	125	63	77	61	49	44	64	77	95	105	137	125	144	250	48	90	87	110	73	99	73	84	170	137	75	96	81	65	75	87	68	50	83	47	184	48	88	101	66	162	69	70	41	62	122	108	118	109	641	102	226	47	112	230	133	382
AT1G56280	4350	3808	4288	8351	4132	3633	4240	4342	2810	4355	3739	2079	4840	3567	11229	6235	4543	1747	4024	3624	8029	5980	9430	2186	3194	4438	2119	2052	6708	8113	6413	3102	5018	3471	5136	1796	9761	2254	2461	7846	6386	3347	4179	2443	2401	3157	3645	2732	1684	977	2485	3555	3104	2023	1571	2562	964	1987	2515	1999	1912	906	2049	1925	2738	2266	1137	1728	1418	1301	1680	1479	1641	2322	2634	1652	2605	817	2290	1148	1574	1990	1951	1873	3238	2114	1792	3788	1345	1589	1660	2896	1747	1332	4645	1341	2970	3728	4238	2993	3276	3777	2522	1220	2026	3044	3091	1221	3847	5719	1600	2233	4679	1117	3896	14598	2637	4209	1872	2586	4571	2049	3026	3309	3897	3649	1762	2935	4106	4767	6722	3149	4531	2708	1092	1329	4252	6038	5072	4242	2148	4522	3434	10448	14129	2836	2757	4290	3786	9279	4134	1120	3850	5827	1549	2842	1565	3037	3273	1422	5852	2810	1151	1435	1962	4730	1204	3293	5438	2619	2221	1574	2568	2424	778	4350	1176	1565	5707	5902	6462	8256	2611	3650	8321	5343	2445
AT1G71040	169	203	78	96	40	314	148	99	320	161	111	115	272	60	314	195	90	70	155	78	73	193	133	137	319	86	139	68	80	131	194	142	186	85	142	80	102	132	78	252	316	212	157	125	79	96	115	208	81	39	127	294	202	51	176	125	71	88	184	249	133	78	123	109	223	191	111	112	135	32	183	192	160	96	194	98	100	26	240	80	47	136	225	89	256	193	86	163	49	160	59	141	47	91	176	152	35	63	60	68	85	119	121	87	102	89	76	94	38	71	63	153	130	62	53	186	97	177	64	94	28	183	119	228	134	53	107	77	53	73	112	112	38	79	107	47	166	175	151	102	93	160	83	266	163	306	78	127	63	240	112	144	90	102	44	24	95	67	55	79	224	198	101	109	47	112	136	194	78	54	126	98	85	41	53	171	107	86	105	131	514	584	53	186	198	98	215
AT1G11890	63	107	86	87	83	62	85	93	102	65	61	96	46	61	157	41	56	67	60	117	99	94	129	38	109	79	88	52	137	59	48	101	124	88	147	66	90	60	123	63	99	66	127	88	49	57	75	79	74	49	73	33	64	77	43	87	38	82	66	36	30	47	72	48	55	23	109	52	13	57	77	38	57	74	45	64	46	26	61	26	31	88	38	58	78	140	87	34	35	59	71	41	55	107	120	82	42	93	93	61	66	68	43	57	68	82	87	40	36	96	62	40	48	63	44	397	33	77	22	69	68	75	70	42	86	53	45	65	35	49	73	95	66	55	48	22	39	71	63	51	35	78	90	56	118	65	41	73	92	85	94	72	63	48	100	97	93	44	28	78	51	35	71	60	72	82	41	69	43	55	86	39	26	29	42	56	48	89	92	169	84	141	25	40	94	62	374
AT1G55970	4	2	2	2	11	7	11	5	0	6	1	2	5	4	23	3	7	5	6	8	4	4	4	3	6	7	7	0	4	10	7	0	2	0	4	5	15	0	1	6	19	3	3	5	4	0	3	6	1	0	3	5	7	0	4	3	5	1	7	4	4	6	8	1	4	1	12	1	7	8	4	9	3	4	6	3	0	0	6	1	2	2	8	6	0	8	1	0	1	0	0	4	3	1	4	2	5	3	0	5	3	3	0	3	1	8	5	6	1	4	4	0	9	0	5	43	0	7	0	8	3	0	0	1	31	1	0	6	10	3	2	9	0	4	0	2	5	5	5	17	8	13	3	2	6	0	2	0	4	13	0	0	3	5	1	1	1	1	0	3	14	4	6	2	6	1	0	2	0	8	7	7	3	9	2	3	5	4	11	0	4	7	10	7	26	8	15
AT1G72090	29	82	44	60	28	11	18	40	11	22	47	23	28	30	70	32	35	30	10	41	48	9	57	24	35	33	30	39	58	36	34	29	41	36	23	16	53	34	47	46	32	28	38	37	21	5	26	33	33	50	49	25	38	38	15	40	43	35	17	22	13	48	33	18	35	14	45	3	13	35	44	12	12	20	36	47	56	17	16	33	22	25	23	35	30	63	48	25	21	46	30	26	25	30	68	25	26	42	29	27	53	32	25	31	19	37	17	34	33	28	13	25	48	26	45	63	37	20	21	24	29	35	22	22	45	41	23	36	53	38	39	43	19	37	18	15	18	46	29	47	31	42	35	19	50	18	15	43	40	24	25	21	27	37	6	21	53	25	16	21	35	21	12	26	45	37	9	24	43	17	22	25	18	10	19	28	27	40	31	2	15	50	5	22	49	57	82
AT1G63020	5	4	1	0	9	4	2	6	2	3	3	3	8	4	0	5	14	1	0	0	6	0	0	8	3	2	0	3	8	4	1	0	9	0	11	4	2	6	0	1	0	5	4	3	3	5	1	1	5	2	1	0	5	0	0	3	0	6	0	0	2	7	4	0	15	1	7	0	0	0	7	3	0	6	5	0	4	0	4	0	2	4	2	2	1	5	1	0	3	1	0	0	3	0	0	2	3	1	7	3	2	6	3	0	7	14	0	0	6	0	1	0	5	2	8	0	1	6	1	1	2	2	0	2	0	7	2	2	1	5	8	9	2	4	4	2	1	0	5	0	2	3	2	0	3	1	1	2	1	3	0	0	2	6	3	2	7	4	1	0	5	0	0	1	0	7	1	1	0	2	6	7	0	3	0	0	7	1	9	0	3	17	17	0	17	11	2
AT1G22450	389	507	317	507	618	285	334	430	320	427	330	297	331	401	1352	408	274	197	288	545	621	599	854	233	361	268	351	252	496	492	538	248	589	360	670	192	818	278	494	609	573	353	474	365	313	222	271	586	343	293	496	377	485	357	225	405	274	457	356	248	307	242	512	158	333	307	420	263	220	334	333	294	300	413	358	353	321	205	330	269	192	346	269	353	426	575	582	389	254	327	417	328	263	530	402	173	329	354	437	271	357	282	331	174	254	264	361	171	312	681	238	257	319	244	299	1145	250	398	159	190	362	242	196	371	628	276	303	348	340	361	473	365	386	217	191	134	357	420	373	306	188	414	288	381	955	239	205	490	247	280	400	203	261	375	343	188	392	227	189	248	307	255	299	187	254	488	97	223	305	182	489	227	209	108	124	245	205	264	435	653	548	927	240	327	676	331	1194
AT1G14740	154	121	39	188	132	59	13	36	47	131	86	21	134	104	245	95	52	14	45	74	53	55	249	50	46	63	30	21	74	216	116	41	119	53	105	27	230	29	108	130	153	23	143	43	22	17	37	110	30	30	23	97	69	35	30	34	16	17	31	39	47	38	40	46	71	47	42	33	13	45	52	34	60	45	69	44	60	10	58	21	17	31	61	43	62	59	23	52	17	47	41	43	30	44	78	23	16	41	96	43	59	25	21	23	32	23	16	22	123	186	10	40	46	22	106	229	57	77	27	19	104	61	13	63	45	106	14	75	103	100	159	143	76	21	26	8	74	113	113	70	60	85	82	190	254	47	11	86	35	59	102	39	33	161	18	22	67	25	43	13	136	50	49	25	38	121	11	10	109	27	118	41	74	19	12	63	13	31	65	61	158	183	95	63	163	141	73
AT1G69540	0	0	2	0	1	2	1	0	1	0	3	0	5	0	0	1	0	0	0	0	13	0	0	0	0	5	0	0	0	0	0	0	0	0	2	0	2	0	0	2	0	0	0	1	1	0	0	1	0	0	1	0	0	0	4	0	0	0	0	0	0	0	0	0	0	0	0	0	0	2	0	0	0	0	0	0	0	0	0	0	0	0	0	0	0	1	0	0	0	0	0	0	0	0	2	1	0	0	0	0	0	0	0	0	0	0	0	0	0	0	0	0	0	5	1	0	0	0	0	0	0	0	0	1	0	0	0	0	0	0	0	0	0	0	0	0	0	1	0	2	0	0	0	0	1	0	1	1	0	0	5	0	0	0	0	0	1	0	0	0	0	3	0	0	0	0	1	0	1	0	0	0	0	0	1	0	0	0	0	0	0	0	0	0	0	0	2
AT1G03870	284	1143	5	941	404	1129	208	19	885	296	583	94	865	267	317	493	27	119	1165	876	14	790	683	82	555	5	264	113	8	248	417	84	424	68	457	145	393	185	944	383	768	1448	1210	381	393	48	96	844	92	68	448	753	954	93	1728	52	76	236	1477	988	604	32	61	878	493	867	1069	1428	813	55	1229	588	1489	487	527	349	326	10	939	6	25	36	1014	21	1047	77	93	559	62	791	59	1081	71	72	1030	12	77	165	909	64	145	106	28	70	114	911	283	485	475	426	83	1063	2075	79	316	218	1020	990	57	425	567	865	62	1498	74	673	71	770	876	746	400	280	1785	96	57	41	1411	1349	1113	1600	109	646	279	822	778	1764	455	1016	43	956	748	109	99	295	58	36	1023	87	48	120	1239	2187	19	1226	97	1078	879	274	200	158	141	743	656	91	110	848	89	44	55	788	3930	2068	550	944	1367	848	18
AT1G13520	0	1	0	0	0	0	0	0	0	0	0	0	0	0	0	0	0	1	3	0	0	0	8	2	0	0	7	0	0	0	3	0	3	0	0	0	0	0	0	0	0	0	2	0	4	0	0	1	0	0	0	0	0	0	0	0	0	0	0	0	0	0	7	0	0	0	0	0	0	0	0	0	1	0	0	0	0	0	0	0	0	0	0	0	0	1	0	5	0	0	0	0	0	0	0	0	0	0	0	0	0	0	0	0	0	0	0	0	0	0	0	0	0	0	0	0	4	0	0	0	0	0	0	0	0	0	0	1	0	4	2	1	0	0	0	0	0	0	0	0	0	0	0	0	0	3	0	0	0	0	0	0	0	1	0	0	0	0	0	0	2	0	0	0	0	0	0	0	1	0	0	0	0	0	0	0	0	0	0	0	0	0	0	0	0	0	0
AT1G55205	3	2	7	3	5	2	2	4	0	0	2	1	0	5	0	1	2	0	0	3	0	0	9	1	2	6	12	2	6	2	0	0	5	3	1	0	4	4	3	0	2	0	0	3	2	0	3	13	5	0	3	0	1	7	3	4	1	0	0	0	0	0	4	0	5	3	12	3	2	2	2	2	2	4	1	4	5	3	1	3	5	1	3	1	1	1	4	3	0	1	5	0	1	1	12	3	1	5	4	1	2	5	0	3	2	2	5	1	4	4	4	3	1	8	0	4	0	4	0	1	0	1	5	0	38	5	2	1	7	2	0	0	4	9	5	4	0	5	4	1	2	6	6	1	2	0	1	0	7	0	5	2	0	3	3	0	0	4	0	0	2	3	0	1	5	9	2	0	0	1	2	0	0	0	5	1	0	2	4	23	5	11	0	1	0	7	8
AT1G16870	19	45	29	78	46	28	13	55	29	25	22	20	35	21	59	28	25	13	4	52	47	9	72	28	23	53	25	12	55	35	32	17	31	15	29	25	41	17	35	50	19	12	29	43	13	20	37	18	21	56	33	25	52	34	6	32	28	43	29	14	20	31	40	6	30	19	24	9	12	36	49	25	14	16	18	38	10	14	33	19	19	28	22	17	40	32	30	10	24	33	35	11	33	48	38	35	15	43	47	13	35	28	22	14	34	25	17	10	68	39	11	20	69	16	37	107	23	38	14	20	35	17	28	22	47	33	36	33	51	52	37	21	35	25	10	7	25	29	19	25	20	35	27	21	48	23	24	55	28	19	54	7	29	55	23	25	22	16	30	37	28	36	29	8	34	29	20	23	27	15	38	29	12	12	18	19	15	24	52	50	24	53	6	20	28	9	128
AT1G78320	0	0	0	2	0	0	10	1	0	1	0	0	2	0	0	0	0	2	0	0	2	9	0	1	13	1	0	0	0	4	0	2	0	0	0	0	2	0	0	1	3	0	0	5	3	4	0	5	0	0	5	0	0	1	1	3	0	0	3	0	2	1	1	0	5	0	2	2	1	0	0	3	1	0	2	0	0	0	0	10	1	0	2	0	4	0	7	12	0	0	0	0	0	1	5	2	0	9	0	0	0	6	0	1	1	3	5	0	0	0	5	0	0	4	0	2	2	3	0	1	0	0	3	2	0	0	0	0	4	0	0	0	0	7	0	0	0	0	0	0	6	6	0	1	0	0	0	0	0	1	0	3	0	0	0	0	0	0	0	0	14	0	0	0	0	0	1	9	6	2	2	1	0	5	0	2	0	6	5	0	0	4	0	0	0	0	8
AT1G51130	0	0	1	10	3	1	3	2	0	0	2	0	0	10	7	3	0	0	1	6	0	0	7	5	0	1	0	0	3	3	0	0	0	0	1	0	0	0	4	3	1	0	4	1	0	7	2	0	1	0	4	1	3	0	0	0	0	3	0	4	0	0	3	0	1	0	1	0	0	3	2	0	0	4	3	8	0	0	0	3	1	0	0	0	1	0	0	7	0	0	0	1	0	6	4	5	2	2	0	0	0	1	1	0	5	2	0	0	6	3	0	1	0	0	3	0	1	2	0	1	5	5	0	0	6	2	0	2	7	0	6	0	2	0	1	0	4	1	4	4	0	4	4	0	3	0	0	6	2	2	2	1	2	3	0	0	5	1	0	0	0	3	7	0	1	2	1	0	0	2	3	1	3	4	4	1	0	0	1	0	0	0	0	1	0	2	0
AT1G33040	113	102	63	138	158	100	85	122	76	113	114	119	72	96	496	150	93	104	56	136	153	118	132	113	91	60	157	123	114	104	100	112	105	149	154	85	160	107	146	113	128	94	122	117	99	108	94	158	129	191	145	73	129	169	56	117	144	229	140	50	70	77	125	32	121	72	139	60	70	152	118	76	63	131	99	122	110	106	57	72	65	95	100	187	108	188	154	83	137	135	165	116	116	169	284	183	102	161	152	128	155	117	112	57	128	77	152	83	136	132	101	102	114	98	88	641	131	113	116	65	110	96	110	134	438	57	120	118	113	132	81	55	134	154	116	81	81	72	115	141	123	86	79	65	122	107	101	108	115	85	113	74	101	73	166	78	102	147	131	114	119	96	102	64	106	80	50	65	56	66	105	53	68	40	58	99	110	105	131	199	103	219	47	78	127	64	272
AT1G20560	39	57	56	53	34	21	42	46	11	57	21	30	37	19	4	48	39	23	26	19	35	36	64	40	22	41	23	45	54	60	51	53	27	26	57	11	59	38	9	91	31	24	14	37	24	48	39	47	44	16	28	16	85	27	20	38	9	18	18	22	36	21	59	9	34	11	22	16	21	35	38	35	25	27	32	29	31	4	24	27	20	48	31	38	57	55	31	31	35	38	28	59	23	20	41	57	15	42	10	29	47	40	21	18	19	32	17	19	16	21	12	21	17	18	11	30	12	16	11	18	13	20	30	23	19	27	17	28	28	34	42	22	17	16	20	9	37	38	39	22	23	44	36	66	47	21	33	43	47	33	17	10	41	19	18	24	24	26	32	13	29	18	27	10	15	23	6	34	19	29	22	11	25	18	21	11	18	18	41	97	45	66	26	20	65	53	29
AT1G12840	1123	1923	1248	1617	1843	1018	951	1629	999	1502	1197	1189	897	1427	4143	1297	1220	614	743	1573	1685	1747	2391	913	1004	977	1052	788	1440	1404	1209	1130	1539	1420	2356	650	1530	816	1746	1652	1658	1046	1678	1084	935	1059	1430	2678	1944	1256	1934	1225	1824	2139	1068	2377	1072	2326	1970	800	1057	608	1943	551	1426	654	1707	717	745	1488	1630	649	669	1404	1356	1218	1471	873	1127	657	747	1880	1041	1470	1563	2522	2054	1077	1109	1372	1440	959	1675	2161	1478	1416	1176	990	1501	1095	1389	1108	1426	637	906	778	1298	627	1371	1649	726	988	1228	695	1197	3385	1494	1764	668	721	1235	1188	1140	1280	1941	1011	1216	946	1179	1582	1317	1756	1254	934	727	509	1015	1398	1161	1302	416	2451	1579	1428	2283	1139	707	1807	1329	1010	1590	608	1248	1786	1217	872	1443	1213	909	1327	1023	1083	1179	612	909	2114	483	934	1447	646	1717	1074	655	592	434	1140	794	1707	2041	2947	1836	3556	1034	1556	2143	1241	4193
AT1G07080	644	841	1228	1001	684	433	935	1379	578	1052	602	833	430	426	1948	694	1086	340	357	681	1592	733	1339	594	468	1061	577	485	1317	755	639	801	826	638	1071	387	1268	558	511	906	835	595	997	573	613	818	844	665	521	514	591	471	656	891	432	722	433	588	589	316	362	317	673	360	508	275	435	343	258	605	459	358	256	546	611	413	579	332	397	507	453	651	352	957	650	740	803	770	580	680	1018	459	708	499	1304	3135	543	442	601	526	508	590	612	255	288	416	347	258	421	1044	419	407	471	312	531	1938	478	569	344	270	531	318	445	322	1046	448	345	354	375	495	589	424	452	352	236	270	342	506	428	359	86	891	546	871	1766	304	472	708	688	654	596	420	681	703	638	385	307	763	467	403	568	269	480	252	576	1075	222	586	524	324	472	253	253	448	263	383	408	506	908	1429	635	1003	484	658	1140	665	1458
AT1G14570	103	192	82	153	103	65	84	125	83	104	102	100	102	125	476	123	64	24	53	75	123	95	172	101	93	98	104	80	138	139	125	107	166	52	159	67	165	71	94	116	148	94	128	89	56	95	105	132	132	129	119	132	81	100	77	100	81	124	106	67	54	45	82	104	99	64	66	96	45	92	91	71	104	121	108	101	98	59	93	70	58	99	95	133	112	156	87	86	63	92	146	118	85	79	126	53	60	78	144	91	101	122	81	47	67	63	44	65	101	139	45	97	119	56	110	353	74	115	51	76	113	88	146	91	177	100	67	103	129	119	127	103	90	97	35	48	71	130	113	107	33	120	125	189	165	69	66	132	104	122	137	79	117	175	51	87	98	82	67	82	116	73	99	70	69	93	57	71	173	89	88	45	73	91	53	49	58	62	107	109	127	313	59	126	228	156	196
AT1G21310	78	175	8	34	3	19	26	111	37	46	11	5	14	7	131	31	35	2	6	6	227	2	154	15	84	72	8	3	68	50	16	9	265	8	30	3	47	3	5	16	31	6	161	5	2	14	8	28	6	17	10	36	13	32	0	8	10	5	13	13	7	5	28	4	22	5	15	1	5	4	14	14	0	45	8	12	48	24	18	18	0	8	21	54	3	26	0	5	12	4	0	5	14	7	44	29	0	0	31	4	3	10	0	2	4	6	1	0	0	29	7	12	3	1	13	61	4	24	10	6	15	21	4	10	2	6	3	5	1	6	64	104	6	9	0	3	3	12	2	8	9	14	26	4	12	17	3	5	16	3	14	32	5	22	2	1	33	1	0	6	7	2	41	10	9	5	7	16	29	2	71	9	2	5	9	0	11	31	14	0	13	70	0	4	9	2	54
AT1G18630	6	13	5	1	13	5	1	6	2	1	2	7	2	2	39	8	8	3	0	2	0	4	8	11	2	4	3	0	6	8	4	1	5	2	14	1	11	4	2	8	9	6	7	7	1	4	9	7	2	5	13	4	5	4	0	4	1	16	4	4	2	1	9	7	8	0	10	0	0	6	9	3	5	13	2	3	4	3	0	0	1	5	1	4	5	8	7	2	4	1	4	2	6	3	7	11	1	1	10	0	3	6	4	4	2	4	1	0	0	8	7	10	3	3	2	0	1	2	0	2	5	4	9	4	0	3	7	5	3	11	4	2	2	7	5	0	2	4	0	4	14	4	5	1	2	5	8	12	3	5	12	3	3	18	1	7	5	0	8	0	3	0	10	0	9	3	0	5	1	2	6	1	5	0	6	1	1	5	11	7	0	9	0	9	1	5	11
AT1G09300	8	38	16	23	18	7	0	30	5	7	2	3	10	18	0	14	11	9	11	5	5	6	15	20	2	10	3	7	36	25	5	10	5	18	2	16	13	9	12	12	10	12	25	3	16	3	8	13	8	6	5	9	13	14	0	16	14	13	3	9	2	6	23	0	8	1	10	0	2	9	10	1	6	8	6	2	5	5	10	8	5	8	0	15	14	18	7	1	15	13	8	0	10	17	10	22	11	13	12	1	15	6	1	7	15	10	9	9	13	8	6	6	8	4	13	3	7	14	4	5	25	12	8	11	4	27	4	27	25	19	23	3	13	15	12	0	5	6	13	4	1	15	14	4	17	0	14	12	16	5	23	2	1	6	11	10	12	4	11	4	6	12	18	8	8	17	0	3	8	11	19	10	3	2	18	9	3	10	20	45	2	12	16	7	8	13	38
AT1G35710	494	952	117	359	266	181	52	548	274	249	247	156	140	396	590	216	141	59	77	504	216	96	809	90	383	93	113	53	270	436	152	103	1070	523	885	166	152	133	350	174	389	105	708	205	132	129	354	400	809	166	279	113	157	900	28	1090	121	952	100	124	111	83	1240	32	293	14	346	70	58	450	390	89	127	247	168	264	413	518	277	194	74	1003	69	600	107	2176	766	54	106	667	354	89	459	1209	58	93	27	17	150	46	25	9	35	57	94	22	77	60	9	59	23	26	23	23	29	534	52	135	109	62	91	111	74	83	62	54	71	185	36	22	194	756	29	139	54	17	109	109	92	34	77	630	336	72	179	186	52	147	355	79	599	276	31	450	57	142	841	36	119	99	42	34	422	54	175	422	92	64	257	50	464	70	125	23	54	16	89	181	434	55	159	355	111	121	116	95	1340
AT1G24100	117	162	215	105	141	67	229	329	178	143	112	219	87	85	745	127	210	155	34	98	260	125	103	195	283	228	204	170	359	191	91	222	123	327	209	183	168	178	110	146	86	205	135	309	181	168	224	273	388	259	159	13	129	432	49	452	185	282	74	23	75	228	315	59	111	21	89	15	36	220	138	92	57	108	94	54	100	164	58	95	95	282	40	244	141	376	291	99	105	67	182	74	309	399	79	201	188	338	51	149	352	217	124	67	146	102	152	70	38	32	163	91	86	180	42	388	38	106	97	154	64	40	247	83	347	78	182	50	56	94	112	117	53	217	165	124	43	95	94	143	41	220	140	123	267	48	207	134	314	302	157	178	300	72	201	232	109	209	305	227	99	46	253	74	219	248	66	219	110	448	250	99	24	158	147	28	205	610	665	134	43	350	102	110	117	123	906
AT1G80850	10	15	3	11	16	9	10	16	5	5	6	12	9	7	0	24	7	7	20	24	6	1	4	5	2	4	6	6	2	17	11	11	14	10	26	10	8	8	18	19	12	11	24	17	25	7	4	13	24	9	18	2	18	21	3	29	2	22	8	2	8	8	18	0	16	11	24	8	5	13	24	15	3	10	7	15	4	9	19	2	5	17	7	6	13	16	25	4	6	7	22	13	23	23	4	8	18	22	9	7	19	2	5	8	2	10	12	14	0	5	18	2	10	12	12	0	2	15	10	7	2	5	7	11	18	4	13	5	8	10	7	16	1	14	3	2	12	18	5	10	38	20	9	10	11	9	9	20	21	1	14	16	5	6	12	4	22	4	4	3	2	13	25	9	15	11	5	4	7	9	14	13	10	9	15	4	6	1	21	0	9	18	15	8	0	10	37
AT1G50380	49	100	40	76	44	16	29	83	39	24	31	36	39	52	90	45	46	16	11	43	90	13	69	75	74	64	23	31	77	47	18	18	56	43	46	20	50	31	66	59	44	52	37	39	42	23	52	27	48	26	20	26	30	77	14	89	26	23	15	19	37	17	53	16	49	16	25	9	13	26	48	19	24	32	28	30	43	22	23	26	21	52	22	29	18	62	61	17	38	48	39	22	25	30	40	30	34	45	43	16	36	27	50	26	24	68	40	30	33	43	32	41	45	20	31	49	52	55	26	26	15	34	20	28	50	24	40	49	37	27	62	26	21	33	30	7	20	43	31	36	19	65	33	34	50	19	23	32	57	41	47	30	44	49	6	25	55	11	36	40	34	21	40	29	50	65	28	50	36	46	37	25	19	33	44	7	28	34	72	0	37	38	18	12	68	42	122
AT1G49500	392	1573	454	508	829	323	18	283	3	1203	676	418	77	488	3915	777	873	188	277	2689	509	773	849	349	7	345	407	421	652	1505	625	790	882	235	612	109	856	325	2170	726	929	6	2986	154	224	529	306	1149	142	447	361	1378	368	410	9	110	371	79	303	449	457	327	143	68	356	1443	1177	40	444	282	629	226	13	546	340	332	562	147	156	499	403	85	577	430	267	69	162	349	595	1156	287	216	183	75	1679	170	150	89	263	119	133	218	59	59	117	14	18	4	592	1220	29	444	251	38	544	1619	1228	236	141	6	538	1164	160	154	423	419	78	236	527	380	268	636	414	106	57	122	199	330	271	291	181	2130	869	383	1053	325	176	894	158	5	1826	164	350	1138	422	333	1182	378	255	281	907	360	69	3	383	927	3	6	617	156	532	203	482	505	150	667	190	126	211	3842	693	997	520	678	376	463	133
AT1G32370	39	19	14	26	19	11	5	16	8	13	16	13	13	30	142	19	10	13	12	26	5	20	34	23	17	9	6	11	25	39	18	10	14	15	13	8	44	8	10	13	20	12	27	9	15	4	8	18	23	5	24	20	29	12	15	20	6	13	16	11	11	7	14	16	12	17	10	12	10	13	21	14	18	19	23	11	16	2	11	13	15	13	26	8	23	31	21	17	6	21	16	22	5	14	21	9	6	12	16	4	5	7	5	2	5	5	13	5	16	13	8	10	13	6	17	28	2	16	4	6	15	8	8	7	15	18	9	6	18	9	13	18	7	7	5	10	5	22	5	17	36	27	9	19	35	13	4	16	21	36	7	5	5	27	11	8	7	9	7	7	16	7	0	5	6	9	6	7	6	5	7	7	11	4	5	19	4	3	20	77	22	21	9	7	14	32	24
AT1G10670	925	1163	715	1255	1443	715	904	996	909	1221	1136	909	897	1230	2587	1301	802	748	756	1180	1342	1370	2057	722	971	673	940	636	1311	1371	1112	973	1233	1085	1997	740	1492	909	1199	1540	1319	1053	1287	1248	1000	777	1058	1492	1007	815	1339	882	1579	1089	778	1523	742	1835	1491	616	853	501	1076	499	1020	615	1046	559	788	722	1164	560	601	1164	1044	822	1097	533	948	387	454	1097	918	876	1367	1565	1176	951	669	1037	900	960	927	1170	872	790	993	886	1111	993	1088	861	912	530	755	878	1074	706	915	1142	1002	652	1202	1003	884	3049	1082	1375	603	924	861	797	1021	1358	1527	828	878	844	973	1008	963	1103	1069	1071	685	580	1132	1127	1058	1297	305	1524	1168	1148	1716	952	716	1438	856	879	1159	589	1050	1324	823	646	1081	834	705	1051	950	928	792	656	615	1276	657	835	1295	574	1135	796	717	472	473	690	658	1020	1185	1379	1773	2841	769	1200	1887	962	2361
AT1G20650	63	95	82	100	61	67	98	58	47	58	91	75	87	51	328	152	53	90	56	64	84	108	77	75	75	61	80	87	65	147	133	168	46	26	66	101	199	122	13	197	124	83	65	110	104	131	88	63	45	27	64	189	51	55	23	43	51	21	48	81	45	74	21	37	64	85	32	26	40	22	75	37	29	40	56	36	55	13	33	58	61	25	101	53	88	40	21	72	38	27	32	42	22	21	196	112	88	88	62	136	134	119	71	62	73	76	112	44	88	96	108	112	96	54	90	309	134	97	54	57	83	133	120	61	138	50	63	50	65	93	78	52	64	113	69	40	82	115	91	88	68	67	66	223	167	48	95	76	44	215	60	57	164	99	46	52	29	71	35	58	125	60	12	62	19	87	44	88	79	89	44	19	57	42	58	104	67	12	35	166	156	242	49	93	217	122	17
AT1G54410	5654	10108	17691	6024	10047	3039	2430	12653	2164	3987	3575	9143	3546	5472	61993	4278	15400	2630	2895	7282	13155	4948	11520	9389	3778	14373	4915	8018	19293	5570	4797	5848	5862	8324	7255	2268	8456	5390	9612	5039	5918	2416	8688	2753	2645	5513	13855	8356	11836	13602	8938	4350	5263	12605	2864	7769	6940	5303	3425	2168	4371	7818	10795	2104	4551	2876	4943	2418	1610	9603	6351	3935	2888	6470	4071	4874	3645	5808	3051	7582	6754	6381	3571	17256	4316	10616	10230	3149	9522	5301	12043	2869	7645	11196	27044	16890	5083	5545	8951	6194	6256	11388	12158	2542	7429	2490	7579	1804	9949	17279	3300	11153	4264	2887	10912	85299	9602	6114	6390	3089	9093	12068	9265	4556	22025	9379	10762	5652	9146	9807	6161	4282	5695	4168	5834	4084	2807	4313	4018	4743	4604	8531	4859	3337	6687	2748	3437	5331	10044	2367	5866	2968	7885	3935	12499	10232	6567	10154	11435	10782	2619	2666	5927	1947	12294	6462	987	2008	2217	3024	8015	2416	2256	5494	2587	2302	5388	9184	12722	31927	3391	9709	2467	3106	4840	3807	23023
AT1G09290	9	11	17	25	23	7	9	17	3	8	9	1	28	11	42	20	14	23	2	2	34	18	52	3	21	7	12	17	15	38	35	16	10	22	15	8	23	8	17	27	20	19	28	7	3	7	2	11	8	6	19	17	30	25	17	12	9	10	8	8	20	12	14	8	6	19	21	9	1	3	9	14	22	12	12	22	18	0	9	11	8	4	19	12	22	9	9	29	11	19	23	9	5	11	54	59	14	15	5	17	9	10	13	8	10	5	12	0	29	20	7	10	19	5	21	111	13	9	8	5	31	5	8	1	8	18	5	9	32	18	19	15	9	3	4	7	6	24	17	8	11	18	24	9	16	11	6	12	7	19	7	17	17	16	7	15	5	5	10	9	20	9	16	6	12	17	2	2	12	3	22	12	3	9	11	11	4	12	24	51	21	53	8	18	28	13	9
AT1G72890	12	29	15	23	12	20	12	4	6	14	18	7	25	24	27	24	19	8	10	17	4	13	24	21	21	13	15	6	7	15	30	16	21	14	28	6	44	11	11	28	31	10	29	10	20	20	6	26	4	16	28	31	9	8	3	13	5	21	8	14	9	7	29	4	35	16	16	23	14	3	12	9	6	6	27	16	18	8	21	9	6	10	1	9	22	16	0	11	4	10	9	15	7	12	11	10	12	2	5	12	5	12	10	7	11	11	21	5	7	8	0	5	11	6	3	21	10	27	6	4	8	12	6	8	8	11	10	6	8	23	11	19	8	8	3	19	9	5	15	6	24	27	15	15	39	11	9	12	3	12	20	8	7	18	6	3	34	6	6	3	14	12	6	10	3	23	5	11	19	7	4	0	4	8	10	19	9	6	20	0	11	37	11	14	66	19	3
AT1G50510	22	39	17	29	17	2	3	14	18	24	21	10	14	16	28	24	30	6	4	5	34	21	42	17	19	18	6	13	15	20	20	10	38	4	24	2	35	22	22	39	35	19	28	11	15	19	19	33	14	7	28	14	20	27	6	14	12	4	6	26	24	17	13	8	22	13	31	7	20	6	11	13	12	19	21	29	18	3	9	8	8	15	27	18	35	13	26	18	7	9	10	12	7	23	31	12	6	10	21	16	18	10	5	6	9	12	8	19	26	24	10	9	21	12	34	58	15	16	19	12	17	16	6	26	57	20	19	20	13	45	24	12	17	4	14	5	22	25	42	20	14	19	11	6	25	10	7	17	12	33	16	8	12	28	15	9	15	14	15	13	17	13	7	7	15	18	9	27	6	9	14	13	13	12	9	24	6	15	27	46	18	56	18	22	25	27	14
AT1G09460	2	1	0	1	0	0	3	0	0	0	0	0	1	0	0	3	0	0	0	0	0	4	0	1	0	0	0	0	0	0	0	0	0	0	0	0	0	0	2	0	1	0	3	1	0	3	0	2	4	0	1	2	3	1	0	5	0	0	1	6	2	1	0	0	3	4	0	3	0	0	1	1	1	4	0	0	0	0	0	3	0	0	4	0	4	0	0	0	0	0	0	3	3	0	0	2	0	1	3	0	1	2	0	1	0	0	0	0	3	1	0	0	0	0	2	0	0	3	2	0	2	2	0	6	0	2	1	1	1	0	0	0	0	0	1	0	1	2	0	3	2	0	5	0	1	0	0	2	0	0	2	0	0	1	0	0	0	0	0	1	3	0	0	0	0	0	4	0	0	0	2	0	0	1	0	11	1	1	0	9	1	1	0	0	2	2	0
AT1G77130	102	73	68	65	78	62	29	85	48	65	60	66	47	74	295	72	58	56	38	65	93	92	104	44	64	67	31	39	76	76	57	51	92	65	101	27	94	54	51	112	125	55	71	54	53	36	71	106	61	49	59	42	54	84	25	50	49	54	63	37	32	23	95	23	59	14	37	47	49	50	56	59	24	52	55	42	47	16	44	38	42	62	37	96	58	70	82	52	30	30	76	48	54	77	76	68	42	55	80	56	65	47	43	45	41	42	30	36	55	79	36	60	51	29	65	337	34	79	39	34	81	40	47	74	140	86	40	60	82	67	107	58	58	38	45	31	70	122	81	75	23	89	83	81	110	40	43	55	84	48	102	36	65	63	36	40	52	39	48	55	53	48	54	28	65	95	28	42	61	32	70	45	55	19	53	61	46	33	92	5	80	161	48	60	179	49	100
AT1G13030	1	9	9	11	5	1	0	2	2	0	10	3	2	5	23	2	3	4	1	8	13	2	19	5	4	1	0	0	11	1	0	9	5	4	9	9	18	0	3	1	4	3	5	7	13	3	11	3	3	3	5	0	4	4	0	3	2	2	0	1	2	4	8	9	9	3	3	0	1	1	4	5	6	3	3	2	1	0	0	8	4	9	0	3	0	1	21	6	2	1	19	4	1	7	7	5	2	5	4	6	5	8	7	3	9	10	2	7	5	13	1	6	4	2	8	67	6	5	2	0	5	2	1	14	0	3	2	4	1	11	8	5	1	6	3	7	0	6	5	5	7	5	4	0	8	0	8	4	6	0	3	2	10	18	1	1	7	4	3	9	4	1	7	8	3	11	6	4	9	4	2	0	3	2	1	4	3	13	8	0	12	5	3	3	6	0	5
AT1G31470	3	6	3	5	2	6	3	10	0	2	9	0	7	3	0	8	4	0	3	1	3	1	13	4	0	5	2	4	5	2	4	2	0	1	2	7	16	3	7	6	2	1	9	0	0	2	0	9	2	1	1	8	13	6	0	2	0	2	5	1	8	0	10	0	4	5	5	2	2	1	3	5	2	5	3	2	10	3	7	0	0	8	0	9	4	13	3	1	6	3	4	7	0	5	1	0	1	3	0	6	8	5	0	0	1	1	2	0	1	4	0	0	1	2	2	0	4	6	2	0	0	0	0	7	25	0	6	4	8	4	0	2	3	0	0	0	5	11	3	5	1	5	5	10	9	3	0	3	5	1	2	2	1	13	1	0	7	1	4	0	5	0	4	1	3	10	0	2	7	1	5	0	6	4	3	0	0	3	0	0	10	8	1	2	11	0	4
AT1G02000	33	40	11	36	23	24	21	13	24	27	35	21	34	35	24	33	2	9	40	41	33	11	36	13	31	11	17	12	15	55	14	15	37	5	24	23	50	19	25	54	60	24	30	11	14	23	15	73	20	27	30	54	36	30	20	40	15	19	22	20	32	31	18	19	33	21	35	8	7	13	46	17	32	33	25	17	26	14	53	10	16	20	49	29	54	34	24	40	9	25	25	24	8	18	22	14	29	29	34	36	12	23	10	7	15	24	18	17	19	13	9	18	20	16	29	0	17	29	11	18	30	27	11	32	9	31	8	30	18	28	36	28	22	25	18	5	10	44	46	47	22	29	32	37	45	31	27	33	28	57	31	18	14	39	7	4	12	10	16	17	44	13	18	21	17	40	37	53	24	18	15	23	43	15	32	34	22	16	17	20	33	58	50	37	68	59	34
AT1G42550	488	240	63	329	222	435	349	116	523	259	334	46	737	259	226	501	42	207	455	127	107	440	385	85	640	40	83	72	163	348	516	120	251	39	336	178	401	125	208	464	560	463	186	195	158	66	74	325	167	88	226	1023	410	74	414	140	69	127	393	595	308	69	135	347	303	520	201	309	336	57	302	303	394	151	262	157	174	19	279	46	46	110	772	64	384	192	150	354	72	184	89	400	92	138	188	194	133	293	251	163	190	112	103	118	85	555	464	414	80	63	161	82	360	200	96	213	88	309	85	450	139	117	130	319	401	162	100	324	178	227	388	206	219	168	126	59	386	383	334	348	141	255	278	673	512	420	160	337	127	753	295	149	166	334	40	44	242	60	50	59	496	380	80	469	80	293	298	332	204	181	278	215	267	63	112	720	79	54	99	175	773	952	355	303	562	348	204
AT1G75810	50	39	41	48	30	34	180	41	92	71	40	10	32	27	50	111	43	27	64	42	79	131	44	10	132	29	11	19	75	70	105	16	60	11	47	14	80	32	37	122	83	137	35	37	53	14	23	31	53	10	63	69	53	31	111	56	4	79	58	54	39	8	56	111	79	42	32	102	57	37	35	38	126	57	74	38	48	10	40	7	15	63	56	25	88	87	34	80	12	48	12	99	36	22	28	13	29	53	29	31	47	45	23	40	10	88	143	40	36	38	17	19	48	19	23	210	32	37	16	56	38	22	43	42	54	12	23	33	43	42	61	29	12	20	12	17	36	43	45	45	29	26	14	94	74	39	31	65	32	199	22	30	16	33	9	23	23	10	14	2	61	42	35	91	12	16	29	112	23	14	11	24	29	12	16	30	11	14	32	43	45	136	25	71	184	59	30
AT1G27180	2	10	7	4	2	1	1	2	3	8	4	1	4	0	0	5	4	2	2	1	3	1	2	4	0	4	2	1	5	14	8	0	11	4	11	3	5	4	15	16	3	2	11	2	5	2	10	13	3	5	1	11	3	0	10	15	0	0	9	2	3	5	4	7	2	4	2	1	2	1	2	2	4	1	3	1	1	0	4	0	1	2	0	15	7	14	10	4	7	5	7	7	18	5	2	2	1	0	4	1	7	7	1	8	3	0	1	0	5	6	2	1	13	0	0	0	1	2	0	2	0	13	5	3	0	4	1	1	13	2	6	2	2	0	2	0	2	1	4	1	11	8	11	0	3	1	0	4	7	4	7	2	7	2	0	0	1	0	8	0	7	0	3	0	7	1	0	2	10	3	2	0	6	6	1	4	0	1	9	12	0	4	1	1	0	4	9
AT1G74340	63	155	117	132	116	77	78	127	41	68	39	65	41	65	254	70	74	36	39	82	91	135	159	56	59	64	51	19	184	70	55	55	74	98	111	41	129	53	73	86	81	79	106	62	59	71	80	108	106	61	136	54	95	96	56	71	36	57	70	25	68	54	84	28	56	43	67	49	37	124	64	46	64	117	46	80	88	31	56	49	36	51	49	85	50	64	85	54	57	40	68	67	74	94	152	69	59	69	59	26	87	63	30	23	31	49	115	13	38	107	30	59	38	34	45	258	49	55	35	35	46	49	64	74	108	40	32	52	55	50	54	61	28	47	27	19	27	45	45	50	90	38	44	43	103	32	35	76	68	43	74	34	31	67	39	43	47	34	43	34	45	50	75	33	68	61	15	42	48	29	111	44	46	32	30	25	24	56	103	198	60	166	48	27	121	62	211
AT1G47056	35	43	30	56	18	27	21	31	20	16	20	17	20	50	52	37	6	13	13	17	37	19	21	11	20	9	9	8	15	14	11	16	13	6	21	21	50	18	15	25	50	26	4	32	31	21	28	40	5	17	18	89	10	10	9	13	16	16	6	24	15	20	13	18	15	25	4	13	0	11	33	12	23	9	15	20	3	5	23	2	9	22	33	16	28	12	16	3	10	17	18	7	9	15	18	19	31	23	12	11	21	17	22	6	13	29	14	8	11	21	2	15	18	2	36	107	6	18	7	14	10	11	7	27	49	12	13	30	24	16	25	21	24	7	9	2	16	16	24	18	28	41	22	22	43	12	9	62	18	31	19	35	13	20	9	13	9	15	14	12	13	7	9	7	10	23	10	14	25	6	32	25	6	16	18	14	9	7	30	0	36	21	13	34	48	27	22
AT1G25055	584	902	782	1226	807	451	595	993	744	762	649	592	435	753	2030	673	701	431	363	747	1163	563	1615	499	822	728	470	425	1046	899	603	516	1055	689	1393	417	888	492	571	887	762	678	839	648	466	510	803	647	687	561	677	618	696	729	672	828	641	789	615	480	318	458	740	400	482	352	503	604	229	497	500	341	599	563	538	478	697	304	499	437	501	616	532	722	607	803	649	513	579	509	781	445	558	672	633	886	342	422	762	462	383	461	495	244	401	352	561	318	857	953	350	390	588	321	767	1978	490	717	308	439	891	495	615	492	860	736	419	484	805	924	1074	869	735	429	307	251	596	756	667	686	99	1001	779	922	1377	548	527	754	639	1049	768	374	793	939	511	513	574	620	550	546	626	477	625	517	376	1025	385	737	1035	384	716	428	316	349	248	547	421	868	939	1208	1120	1737	492	687	1362	772	1903
AT1G69295	313	285	252	555	468	238	739	365	306	354	279	74	277	329	488	230	160	91	227	217	631	289	724	67	377	214	120	61	634	398	303	85	456	97	514	119	686	66	146	468	360	416	235	174	139	130	141	213	148	60	357	99	323	114	112	326	50	292	263	73	189	45	209	109	244	39	161	83	59	104	227	136	95	266	385	227	312	81	222	75	32	313	93	101	319	286	192	195	41	221	57	224	115	189	81	75	87	177	311	153	150	116	84	64	62	222	383	206	129	173	152	65	348	100	171	401	60	335	68	275	260	72	107	265	256	182	43	253	225	297	437	215	299	158	58	61	293	428	269	371	116	247	289	481	682	202	151	337	196	587	153	70	142	428	47	76	122	52	73	77	272	182	211	258	59	250	217	396	425	107	257	152	178	71	65	165	72	104	304	249	271	597	138	271	615	539	505
AT1G51745	19	10	19	49	43	18	8	17	13	8	19	10	38	34	69	32	23	10	12	22	6	16	37	12	12	10	4	17	8	36	28	3	28	25	28	5	39	18	10	42	27	21	19	19	22	8	11	26	14	12	9	26	28	12	10	12	4	20	22	23	18	11	18	6	12	18	16	13	6	16	23	5	15	19	11	26	9	1	23	10	8	12	23	14	13	19	24	16	17	21	5	21	12	24	21	25	8	19	12	3	13	3	9	11	8	30	9	16	9	27	5	7	30	5	37	80	5	28	10	13	10	8	1	14	0	22	21	21	17	35	33	18	7	12	3	6	22	23	44	16	23	41	37	37	48	10	5	21	18	10	26	20	5	55	4	10	33	4	11	13	30	21	11	5	19	29	9	12	19	10	10	24	14	3	8	9	3	8	40	19	50	52	11	12	52	48	25
AT1G65980	995	1687	2316	1588	1244	814	1329	1909	730	1094	766	789	814	733	3356	1071	1403	633	677	1172	2760	1174	2198	726	789	1796	643	625	3217	1246	1062	1108	1560	1026	1427	532	2587	741	1151	1533	1283	893	1668	835	904	1077	876	1426	897	612	1249	726	1033	768	444	1308	511	814	691	408	628	449	1205	240	741	499	908	303	485	679	908	583	389	1024	785	774	885	390	646	579	428	1047	504	1146	919	1519	1059	707	602	958	781	746	618	914	2197	1240	759	1023	871	887	1006	878	817	358	467	848	888	410	807	1832	703	1038	657	586	822	3354	738	920	529	653	757	708	720	709	1646	663	504	679	607	852	1217	864	698	841	421	402	644	804	729	749	595	1443	1025	1086	2433	441	567	982	985	879	1172	447	1044	1189	794	603	939	750	573	542	754	419	660	449	602	1759	269	851	814	520	1073	489	399	393	323	547	570	709	1389	2024	891	1987	602	774	1352	830	2478
AT1G21730	11	30	9	27	14	8	5	12	1	4	14	10	4	24	1	17	13	9	10	3	11	5	22	17	11	8	14	3	21	15	13	17	16	0	1	1	13	16	7	14	7	14	0	8	15	8	18	15	9	7	13	9	0	7	4	7	5	7	0	7	10	18	22	9	26	1	6	4	4	3	5	0	10	11	7	4	14	7	7	16	9	11	8	17	4	3	9	10	15	13	6	6	2	4	10	19	11	5	11	18	7	12	15	16	8	1	2	1	21	19	13	14	6	5	27	25	8	15	9	0	20	9	16	4	0	12	3	10	26	15	12	13	8	9	20	2	9	10	6	11	3	17	8	12	15	1	3	8	7	2	16	10	15	11	9	4	10	14	11	13	5	4	8	9	18	20	6	5	12	1	3	6	1	8	6	10	8	19	28	12	9	11	10	5	19	17	27
AT1G80790	80	57	54	67	66	28	68	45	32	60	75	47	46	43	327	95	70	42	54	52	76	52	89	58	51	66	57	51	61	112	76	59	74	34	82	46	111	63	21	58	85	69	35	75	37	55	82	36	41	54	56	22	102	28	24	35	41	50	33	27	47	60	55	34	45	26	23	17	18	29	46	32	50	47	69	45	50	37	53	23	51	29	45	58	79	50	43	67	32	15	50	45	45	35	64	77	48	59	63	37	83	54	42	43	25	45	38	37	38	42	39	21	90	29	57	188	31	43	58	58	32	28	73	37	70	42	32	37	70	64	71	39	64	65	25	21	67	60	48	38	57	47	47	100	103	42	32	69	59	74	61	39	76	87	43	35	53	56	47	50	85	32	24	49	37	34	25	34	78	51	45	18	25	42	35	66	21	36	63	120	71	163	58	55	147	62	38
AT1G75730	39	23	12	35	17	8	3	20	9	13	19	7	23	42	66	17	3	6	3	7	8	8	48	9	10	10	11	8	11	44	12	2	28	9	25	8	34	13	12	26	31	14	4	6	6	8	18	33	18	11	9	7	13	12	3	19	11	2	12	15	25	10	5	8	17	14	20	9	6	14	19	16	1	17	20	22	17	5	11	10	8	7	9	22	20	14	7	13	11	21	14	11	11	17	25	12	13	13	29	7	5	8	4	3	6	9	13	2	22	45	3	8	11	10	23	0	0	30	15	3	18	7	12	13	23	28	7	31	29	21	18	34	15	3	5	3	13	12	16	14	10	46	25	26	32	10	6	14	7	14	12	6	17	20	7	4	21	19	9	8	31	3	27	15	18	40	1	6	25	4	9	8	22	1	9	12	10	14	17	0	29	27	15	9	24	43	32
AT1G06740	4	1	1	2	2	3	0	5	1	0	0	0	13	2	0	6	0	1	0	0	3	2	6	1	0	1	2	0	4	0	2	3	9	0	2	0	2	0	1	3	10	1	10	5	0	0	4	6	1	0	0	2	0	4	2	0	3	0	4	3	3	1	1	7	0	1	2	0	0	0	2	3	2	0	0	0	0	0	1	7	0	3	6	6	0	0	19	5	0	6	0	7	6	1	5	4	5	4	0	3	5	9	2	1	0	9	0	1	6	3	1	0	2	0	0	0	3	1	5	4	0	2	10	0	0	0	4	3	4	2	2	5	0	0	0	0	5	3	4	6	0	2	3	0	3	4	1	3	3	0	3	3	5	4	0	0	8	2	3	5	8	1	0	0	4	7	0	0	0	1	1	1	7	5	4	0	0	3	0	0	1	11	0	9	7	0	3
AT1G17790	14	13	8	30	9	3	5	6	4	0	10	4	3	7	39	14	5	2	4	7	8	6	13	5	9	2	7	13	11	5	17	7	17	3	8	5	20	9	12	23	14	8	5	5	4	11	3	14	17	5	8	15	3	6	0	1	1	4	8	7	4	8	6	2	9	12	8	2	2	2	16	5	7	5	10	8	11	0	2	2	3	9	12	4	13	12	9	4	9	2	11	0	2	5	14	20	2	4	5	8	6	9	8	9	9	8	10	7	17	14	2	11	4	7	10	19	15	2	2	2	7	8	6	5	31	6	2	13	2	9	3	5	8	7	6	9	7	4	9	0	10	26	4	14	15	2	6	4	8	3	4	8	8	16	4	16	7	9	3	1	13	3	0	7	8	8	3	4	6	13	13	6	10	6	5	8	1	2	7	0	9	23	0	12	12	14	11
AT1G04930	2	1	2	5	3	3	0	3	3	1	3	0	7	11	1	2	0	0	3	3	6	0	4	2	4	3	0	0	2	2	0	5	1	3	2	3	2	6	1	0	11	0	5	0	0	0	1	4	1	0	2	3	0	0	0	1	1	2	0	3	1	1	1	0	0	0	2	0	0	1	3	0	3	0	0	1	0	2	5	2	0	0	14	0	0	1	0	1	5	2	5	5	1	0	2	5	1	1	5	5	0	0	3	0	0	0	2	0	3	3	4	2	2	1	1	0	0	6	0	2	2	0	14	5	27	1	0	6	7	3	3	3	7	1	1	1	5	1	1	0	7	4	2	2	4	5	1	0	1	9	0	3	3	3	3	7	0	1	1	3	2	1	0	0	3	1	0	3	0	0	3	0	0	4	5	2	2	5	2	0	1	2	2	0	0	2	2
AT1G09140	212	312	311	283	204	83	333	294	121	159	131	166	144	213	522	249	298	144	193	212	572	117	443	96	127	300	132	124	426	351	209	306	284	192	325	153	277	97	228	296	244	121	299	207	170	127	171	348	664	436	387	665	652	573	426	836	446	680	576	222	271	455	605	626	482	235	443	438	254	402	453	238	447	250	524	294	315	296	350	502	542	493	498	611	416	740	462	453	465	494	539	596	458	525	247	148	134	348	143	139	187	124	137	86	88	263	172	136	204	187	142	190	156	91	153	406	165	164	106	164	182	155	149	102	193	166	57	129	192	138	283	176	157	224	73	72	130	200	147	135	94	341	196	458	376	129	177	188	380	468	306	74	201	250	130	186	244	99	161	97	245	120	173	86	167	214	87	178	168	145	180	100	183	138	86	179	97	120	316	131	273	390	154	140	359	220	500
AT1G13609	363	262	724	1961	48	6	155	384	2	226	13	1	13	1	76	130	156	1	10	1	1756	292	1822	11	36	151	0	0	1308	362	190	17	483	4	49	2	1666	0	6	126	12	2	34	1	3	36	0	3	0	0	7	0	0	0	0	2	2	6	0	0	2	0	7	0	5	0	6	1	1	1	2	2	0	11	0	2	26	4	1	0	0	1	0	1	5	1	14	0	0	7	0	15	0	7	26	62	2	7	53	0	7	13	8	5	15	6	26	13	10	16	1	8	41	3	7	72	6	50	4	5	13	5	4	10	22	24	9	57	23	28	79	4	5	4	3	3	21	45	30	56	82	0	13	4	27	3	2	22	17	0	1	0	0	28	5	0	7	1	0	2	17	6	8	0	4	0	0	9	16	0	61	23	21	1	0	12	1	7	18	14	11	164	7	9	11	0	31
AT1G22630	214	130	80	139	212	376	129	85	238	176	237	190	234	79	1165	355	83	137	379	133	80	758	210	112	234	54	171	152	116	148	416	192	286	101	232	136	200	187	150	277	380	273	112	283	240	219	195	137	142	141	382	524	378	133	220	182	113	114	360	274	255	89	146	140	304	375	177	203	268	87	102	319	193	174	263	193	158	51	256	103	128	138	267	103	360	189	167	393	72	132	83	338	85	177	309	157	234	298	165	206	271	218	148	190	200	238	639	172	48	120	93	78	142	93	36	1175	105	291	175	134	93	150	167	296	612	76	178	158	63	156	129	101	107	174	110	136	188	186	166	223	868	87	105	239	232	258	104	253	74	170	92	83	105	111	115	39	101	96	61	83	187	238	54	179	79	79	48	76	56	101	179	105	94	55	128	282	104	43	96	1095	287	443	122	192	378	172	195
AT1G50410	29	7	23	31	10	13	14	24	8	12	5	10	20	15	98	19	9	2	12	3	17	8	42	10	6	18	8	6	31	35	11	12	12	2	19	5	12	12	2	23	24	6	14	14	3	2	17	19	16	6	10	3	30	6	10	13	5	5	3	5	16	8	1	17	15	3	9	6	2	9	15	16	11	6	17	10	8	3	7	15	13	5	9	13	15	10	22	2	3	6	9	17	11	9	16	17	7	4	12	14	15	12	4	20	12	14	9	1	7	11	4	9	12	5	9	84	11	9	12	8	11	16	9	7	0	9	1	16	24	6	32	20	8	5	15	11	2	10	9	11	17	21	4	18	24	6	11	16	24	13	15	12	12	12	7	3	13	6	12	9	13	7	19	9	23	4	1	6	9	1	15	3	18	3	10	9	1	22	19	11	35	31	32	4	17	20	26
AT1G32050	841	832	716	1183	1283	613	751	902	684	982	881	501	772	921	1543	1075	656	400	689	834	1515	1247	1552	353	776	633	595	427	1279	1151	968	547	1265	801	1362	379	1399	472	910	1122	1372	764	975	654	513	584	607	828	688	505	882	652	1043	788	599	957	468	897	787	507	734	369	810	388	900	469	799	545	499	637	751	473	539	1017	871	700	831	403	727	351	335	857	664	596	990	1103	912	860	534	729	699	737	611	745	729	539	691	648	1108	611	777	509	612	380	430	679	775	394	847	1183	504	460	956	531	756	2056	689	1344	330	516	1033	564	538	834	974	749	474	841	771	961	1065	1027	896	570	333	307	725	1130	965	1044	354	1167	996	1068	1748	749	450	1075	706	661	805	397	580	1126	552	493	675	399	470	537	805	722	616	549	451	987	258	539	930	385	950	619	594	290	305	610	448	829	908	1447	1322	2448	556	1043	1816	822	1670
AT1G09740	44	33	5	26	21	33	42	23	22	58	46	29	20	30	48	60	38	16	21	23	16	31	30	14	35	12	33	12	24	101	56	11	58	19	92	17	69	11	11	55	57	37	46	11	28	28	25	22	9	18	38	46	54	15	11	30	25	23	36	19	42	17	22	5	51	16	23	9	37	15	16	27	19	37	95	37	50	23	36	13	17	22	30	22	40	40	41	27	23	27	19	26	27	15	23	33	17	8	42	8	30	7	7	19	13	20	16	5	14	12	2	4	16	6	22	115	9	35	11	13	23	26	14	42	21	40	9	17	27	36	55	9	42	19	7	4	25	36	23	36	14	16	21	32	54	28	13	40	3	40	32	22	16	24	6	6	4	4	3	6	33	29	0	7	10	11	12	30	31	14	22	17	23	6	18	20	10	4	1	88	49	113	26	42	102	38	26
AT1G13700	8	18	0	10	3	5	0	2	1	0	3	3	9	4	0	6	3	6	0	13	0	1	2	11	1	1	14	1	5	7	2	2	0	1	5	0	9	3	32	6	7	0	32	4	2	0	7	20	1	8	5	29	8	1	0	0	15	0	14	7	5	20	2	11	0	20	11	10	11	0	2	11	15	8	7	5	4	0	8	3	7	5	43	2	8	0	0	3	10	24	12	3	0	0	85	9	1	0	3	0	6	10	1	6	2	0	0	0	4	12	1	27	0	1	9	20	66	2	2	2	8	57	6	8	0	10	0	5	16	7	5	8	5	1	3	3	0	0	3	3	4	8	4	2	12	10	3	3	0	0	4	3	7	18	1	0	26	2	1	6	0	5	0	0	5	9	0	0	1	0	2	1	0	3	2	3	1	0	1	30	16	8	0	2	2	4	0
AT1G57700	7	4	2	3	8	8	5	5	0	7	5	4	0	6	0	12	3	0	0	6	10	2	4	2	1	0	7	8	1	7	2	9	18	2	6	7	5	1	1	6	1	4	5	0	0	1	4	7	5	1	9	5	2	2	0	9	1	2	5	0	0	6	1	0	2	4	11	1	2	3	10	2	1	0	6	5	0	0	1	4	3	5	7	6	3	5	8	5	5	5	5	3	8	6	3	10	1	3	3	0	8	1	3	0	4	6	5	3	3	4	2	3	7	5	4	29	0	11	6	3	6	3	2	7	0	6	1	7	2	14	4	1	6	4	0	0	4	1	15	6	4	2	8	7	12	0	0	5	10	2	11	12	8	1	0	11	1	2	2	10	7	5	2	3	6	1	2	0	2	1	7	2	5	1	2	8	4	4	0	6	4	14	7	1	5	10	5
AT1G03905	7	5	7	0	5	5	1	1	1	6	0	0	5	9	0	3	0	2	4	2	1	4	2	0	2	2	0	0	3	19	5	0	0	0	3	4	6	1	2	6	5	11	1	7	2	1	2	5	3	3	7	8	8	0	2	5	1	5	2	0	1	1	4	5	5	0	1	0	4	1	0	7	7	5	7	5	1	0	4	2	0	3	0	2	10	5	2	11	0	0	1	5	0	0	3	9	3	2	4	3	0	3	0	2	6	7	1	4	2	8	0	1	4	4	2	28	1	0	2	2	1	6	0	2	0	12	0	2	1	5	4	0	0	0	1	0	6	1	0	3	4	0	2	0	11	0	2	2	1	1	1	1	0	5	2	0	2	0	0	1	3	1	9	2	7	3	2	3	0	0	4	4	0	3	5	6	1	0	6	16	3	6	1	6	1	5	0
AT1G03660	0	0	0	3	1	0	0	0	2	0	1	0	4	0	0	0	0	0	0	0	0	0	1	0	0	0	0	0	0	0	0	0	0	0	0	0	0	0	2	0	1	0	0	0	2	0	0	0	1	0	1	0	1	0	0	0	0	0	0	0	0	0	0	0	3	0	5	0	0	0	0	0	0	1	0	1	0	0	2	0	0	0	2	0	0	2	0	0	0	0	0	0	0	1	2	0	0	0	13	0	0	0	0	0	0	0	0	0	0	0	0	0	0	0	0	0	0	1	0	0	0	2	0	0	0	0	0	3	0	0	0	0	0	2	0	0	0	0	2	1	1	0	0	0	0	0	0	0	0	3	0	0	0	0	0	0	1	0	0	0	0	0	0	0	0	0	0	0	0	0	0	0	0	0	0	0	0	0	0	0	0	4	0	0	0	0	0
AT1G55910	202	192	115	185	110	240	745	373	1082	176	140	99	163	124	477	164	138	227	165	217	321	266	271	86	893	116	103	45	284	139	130	172	306	397	336	328	145	162	172	276	333	1091	222	348	380	222	153	190	409	59	134	107	171	390	687	758	94	863	197	51	89	37	770	327	193	56	144	522	95	249	125	145	528	128	150	88	141	269	228	83	34	649	76	144	214	778	510	130	39	179	82	170	239	641	40	292	114	158	249	141	189	104	124	147	126	469	640	434	17	38	172	26	102	209	18	449	23	449	79	511	70	34	165	201	135	36	127	254	27	61	194	138	75	263	87	70	171	267	234	187	125	339	163	121	100	207	161	97	307	995	199	418	108	148	44	88	149	62	60	85	75	106	476	591	74	182	579	1037	207	175	173	108	45	48	149	87	143	132	505	201	266	436	76	177	162	71	1464
AT1G19870	90	65	42	119	75	40	39	50	55	59	75	17	84	108	298	95	46	26	40	44	67	41	135	49	47	28	36	19	81	91	56	54	59	52	70	25	85	43	49	101	77	49	77	45	32	23	27	74	44	47	72	68	78	28	21	44	22	46	58	52	61	31	70	43	49	20	44	26	28	32	69	20	20	70	54	55	36	10	41	26	14	47	43	25	73	54	49	38	20	34	53	20	34	30	22	53	17	42	46	31	31	23	19	32	20	46	34	35	70	64	31	42	71	25	49	46	18	75	39	31	64	35	42	46	71	80	30	45	36	79	55	63	59	38	31	5	66	83	61	63	38	93	60	83	99	45	31	67	73	62	73	34	45	81	14	37	21	38	30	24	78	43	18	17	43	79	11	34	60	21	54	41	50	26	16	48	11	19	95	1	94	139	49	64	109	72	111
AT1G70260	0	7	3	3	0	0	3	2	7	2	0	4	19	2	1	2	5	17	0	0	0	7	0	3	4	5	0	5	3	0	0	5	0	0	0	5	2	9	0	0	5	9	1	5	20	6	6	5	0	0	1	0	0	0	0	2	0	2	7	1	1	0	0	0	3	1	0	0	0	0	2	6	0	0	0	1	0	0	0	1	0	0	2	0	1	2	0	11	0	2	3	4	0	0	22	53	52	58	4	66	56	47	119	41	15	5	2	5	0	0	100	9	2	53	0	186	0	0	52	7	1	10	88	12	176	0	25	0	3	7	0	0	0	85	23	19	6	7	3	0	33	0	1	35	11	6	14	0	0	69	4	8	8	0	0	0	1	4	0	0	4	0	0	0	2	0	2	14	3	36	2	2	1	2	10	2	18	0	3	0	0	2	2	0	51	6	0
AT1G63860	9	39	10	12	5	3	6	5	9	4	1	5	3	11	0	10	7	6	5	26	9	7	17	17	14	3	5	3	7	12	18	11	7	23	5	6	9	12	31	17	12	6	23	6	7	8	10	14	5	1	0	3	8	7	6	15	4	13	3	0	6	2	4	11	11	3	15	1	11	5	20	0	2	4	6	1	4	5	2	11	6	2	1	6	3	17	12	0	4	4	2	7	9	2	67	13	8	2	10	9	5	1	6	6	5	3	2	4	7	4	0	35	4	6	10	16	35	6	10	1	5	31	1	1	0	3	3	8	1	3	12	9	0	10	8	0	4	6	3	1	4	48	3	8	24	4	2	0	1	9	12	5	7	4	6	5	42	3	4	8	7	5	0	3	11	26	7	4	10	3	6	2	4	3	7	0	2	1	6	31	9	10	0	15	11	16	10
AT1G64180	9	11	11	13	17	3	3	5	7	9	8	3	13	11	7	13	8	1	9	4	11	1	9	4	9	3	1	4	20	10	5	6	8	0	8	6	23	6	5	11	8	2	4	10	6	1	12	8	1	11	15	12	2	8	1	3	3	5	4	6	4	4	10	3	6	5	9	0	2	2	5	1	7	4	5	3	3	0	3	2	1	0	1	18	15	2	0	3	5	5	5	4	2	1	4	5	4	11	7	8	7	11	11	4	8	8	2	7	5	9	1	0	3	0	11	5	6	2	3	9	9	6	9	8	0	17	3	2	6	10	9	1	4	9	7	1	6	14	3	2	5	0	5	8	19	3	3	9	5	9	2	1	4	3	4	1	5	3	3	9	4	7	0	5	8	5	5	4	0	3	7	5	5	0	3	18	2	5	12	0	7	21	0	5	43	4	15
AT1G51850	1	0	0	1	0	0	1	3	3	8	2	0	0	0	16	0	1	4	4	0	6	0	3	0	3	0	2	0	0	0	0	1	9	0	2	0	0	0	0	0	0	4	8	2	0	7	0	1	0	2	3	3	0	0	4	0	0	6	0	1	1	0	0	13	2	0	3	2	0	0	0	0	0	0	0	2	0	0	0	1	0	3	0	2	0	1	0	0	0	1	0	0	0	0	0	0	0	0	2	0	0	0	0	0	0	0	1	0	1	1	1	0	0	0	0	0	2	3	1	0	0	6	1	0	0	0	0	11	0	3	0	3	0	0	0	0	1	4	0	1	1	10	1	4	0	1	2	0	0	4	5	2	0	4	0	3	6	0	0	0	1	0	0	2	0	1	3	2	1	2	0	0	0	0	0	0	0	2	0	0	0	13	0	0	7	0	5
AT1G45191	15	29	37	15	8	4	40	44	14	20	7	4	9	18	37	24	21	12	4	3	288	34	18	20	7	19	16	17	111	8	21	41	7	0	22	11	23	6	18	9	19	34	15	33	44	49	18	34	7	15	27	8	11	6	13	93	14	36	10	12	22	24	15	17	5	5	73	5	8	10	82	17	6	15	7	18	20	11	19	12	6	23	20	11	18	33	17	17	8	33	7	9	4	13	15	20	32	40	9	17	34	29	14	5	13	30	32	13	1	1	17	17	20	27	5	23	15	16	12	8	2	9	10	7	50	2	17	8	1	4	10	0	8	29	9	5	1	8	7	10	14	50	8	18	16	2	25	16	23	24	17	19	25	18	12	6	11	5	20	7	2	5	24	7	10	22	10	14	2	20	7	8	8	13	10	11	11	14	68	59	15	40	7	4	30	5	45
AT1G51710	122	257	121	213	193	118	97	119	133	171	122	163	129	122	509	172	121	97	67	202	218	160	272	97	126	97	113	80	196	229	131	113	266	188	304	84	137	118	167	167	161	94	238	154	136	128	169	193	131	153	172	136	211	170	116	185	164	184	184	89	170	144	169	58	148	60	151	176	92	135	204	90	154	140	149	137	189	97	143	136	92	149	128	169	183	199	198	99	111	140	169	120	131	219	146	79	85	92	205	119	127	125	181	79	142	99	113	79	205	180	113	127	155	119	217	330	177	237	88	103	181	204	118	123	211	112	143	210	154	226	175	238	177	147	116	61	109	162	140	157	56	327	139	172	231	138	125	209	148	118	262	137	180	180	104	100	202	123	120	121	129	123	215	129	121	190	74	139	151	106	221	109	73	41	93	109	118	163	226	152	192	456	108	173	269	127	482
AT1G72720	0	2	0	3	2	2	0	0	0	0	0	0	1	0	0	2	0	0	0	0	3	3	1	0	0	0	0	3	7	0	0	0	0	0	0	0	2	0	2	0	0	2	1	0	3	0	0	2	0	3	1	1	0	0	0	0	0	0	0	0	0	0	0	6	1	0	2	2	3	0	0	1	0	6	0	2	2	0	0	0	1	0	1	0	1	0	1	1	0	0	0	2	0	0	4	0	0	1	0	0	0	0	0	0	0	0	0	0	0	1	0	0	2	0	0	0	0	0	0	0	0	3	0	0	0	0	1	1	0	0	1	0	1	0	0	0	0	0	0	0	1	2	0	0	0	0	0	0	0	0	0	0	0	0	0	0	4	0	0	0	1	0	0	0	0	0	0	1	0	0	0	0	0	0	0	2	0	0	0	0	1	0	0	0	0	0	0
AT1G18810	28	9	6	8	22	106	66	8	168	30	24	49	126	14	282	47	14	103	101	20	2	156	19	75	230	14	43	57	18	34	57	83	8	22	28	102	32	75	7	64	62	159	10	134	130	58	18	27	18	46	26	267	60	26	199	33	92	14	114	174	29	72	33	165	54	163	12	160	98	16	10	90	122	22	65	24	15	16	106	78	70	20	161	43	135	27	25	172	43	19	36	77	34	13	8	32	69	60	32	65	106	101	41	27	35	64	102	66	16	14	79	10	19	86	18	128	17	59	16	86	16	8	51	59	106	5	39	19	6	23	59	23	13	91	34	55	53	64	71	50	37	28	22	129	75	67	73	28	16	277	20	97	128	24	28	24	15	48	22	50	88	69	10	99	22	30	99	146	24	79	34	44	17	40	92	71	63	14	9	99	192	197	39	37	48	47	40
AT1G10585	4	1	0	0	0	0	0	0	0	0	3	0	0	0	0	0	0	2	1	0	2	0	0	5	0	2	0	0	0	0	0	6	0	1	1	1	5	0	2	0	1	3	0	7	2	0	1	3	1	6	0	2	0	0	0	0	0	0	0	0	0	0	0	1	0	1	5	0	0	4	0	0	4	0	1	1	0	0	0	0	0	0	0	0	0	0	0	0	0	2	0	0	0	0	2	2	1	4	3	0	2	0	0	0	0	0	1	1	0	0	0	0	0	0	0	0	0	1	0	5	0	0	0	0	0	3	0	0	0	1	2	5	0	4	0	0	0	0	0	2	0	3	2	0	0	0	0	1	13	0	3	0	1	0	0	0	6	0	2	0	0	0	3	0	0	4	0	0	3	0	8	2	0	0	2	0	3	3	2	14	0	4	0	2	3	0	26
AT1G26940	28	21	27	39	35	12	29	22	18	30	11	11	21	22	16	3	36	8	26	30	42	26	31	14	11	29	7	12	24	32	28	30	43	24	25	15	67	19	19	38	22	17	25	28	5	18	24	17	25	14	11	24	23	23	9	21	15	28	16	11	14	12	21	25	12	20	9	14	10	31	21	13	15	21	36	35	33	10	29	7	10	14	12	17	26	10	23	20	20	23	22	27	10	37	24	29	15	10	12	7	4	7	8	10	9	11	32	14	8	48	17	14	22	4	16	36	27	23	6	12	23	10	16	20	23	24	21	20	13	32	41	36	21	11	2	3	21	31	30	34	15	23	44	39	59	2	13	29	27	32	21	12	21	41	9	29	17	15	12	19	38	20	10	11	13	30	12	18	40	6	29	22	20	7	10	13	7	9	24	33	18	33	18	15	78	49	44
AT1G18800	35	71	85	91	68	42	27	96	32	35	22	53	30	39	140	47	84	55	9	59	183	31	99	31	18	52	41	27	146	53	28	36	56	60	61	42	105	51	73	32	48	25	60	35	63	14	66	37	37	48	32	17	54	60	12	47	60	59	20	14	26	28	63	6	33	21	50	10	3	43	30	14	15	21	39	29	32	30	24	49	37	42	2	38	16	54	50	1	54	28	48	14	37	70	87	71	29	44	83	26	27	38	37	13	42	26	54	16	45	73	37	31	62	45	38	109	23	53	28	22	53	31	50	41	152	57	51	44	82	66	67	25	61	38	10	17	43	49	64	107	27	60	34	40	88	11	41	51	56	30	49	42	30	50	37	24	52	29	15	28	56	29	56	19	48	70	16	16	28	26	23	23	18	12	18	37	21	50	74	134	32	68	5	37	40	49	199
AT1G01510	85	117	64	116	69	72	54	63	59	75	86	35	110	96	151	80	65	13	64	51	68	50	143	66	64	40	58	31	90	106	64	32	51	23	84	37	148	49	59	115	96	44	68	73	33	29	60	111	47	69	83	107	61	75	27	68	34	66	61	55	39	40	51	41	65	75	59	54	51	16	63	59	61	71	80	71	86	23	61	22	29	66	73	44	81	124	74	58	43	74	50	65	40	50	91	48	50	56	55	45	69	45	31	34	27	52	51	34	78	89	33	46	120	35	95	255	47	93	26	46	90	59	53	54	157	84	45	44	104	94	115	107	76	68	36	27	80	91	87	85	34	50	95	112	128	80	54	79	57	51	69	52	58	116	30	50	63	47	42	48	150	86	43	30	42	94	17	40	105	40	61	49	88	46	15	95	30	39	84	39	144	154	49	79	216	135	98
AT1G09815	16	39	36	63	48	24	26	33	29	20	17	21	16	22	85	18	34	25	17	29	56	45	132	13	25	34	21	29	73	43	34	23	43	19	43	20	79	10	21	54	42	23	33	22	30	28	44	20	35	13	41	28	38	43	10	61	34	38	25	16	17	15	37	27	33	10	30	23	2	40	34	12	15	35	20	19	29	16	13	13	26	18	22	27	28	40	50	19	17	13	23	44	15	40	43	37	21	14	56	17	22	30	37	8	26	17	39	8	30	33	15	37	18	13	26	97	36	36	25	21	41	18	20	39	33	24	19	22	56	45	34	22	22	22	13	11	31	19	18	31	16	11	37	40	44	19	22	34	40	37	43	21	17	57	21	26	31	23	25	18	24	24	25	27	43	12	15	14	36	10	36	23	22	29	11	44	13	28	29	122	36	58	25	42	35	29	55
AT1G66880	60	142	32	59	28	98	34	44	124	60	41	60	62	71	166	70	33	22	15	111	82	54	39	46	121	33	30	7	71	36	69	41	173	124	87	48	53	47	43	50	95	55	137	48	39	35	49	73	50	12	28	42	14	88	47	72	27	76	32	57	30	28	97	27	39	21	35	30	17	49	43	28	35	29	8	29	31	45	58	15	14	99	30	55	35	145	61	17	21	62	54	19	32	90	38	49	14	18	104	24	16	10	17	37	36	36	23	43	5	25	25	8	8	21	8	250	17	62	17	35	15	30	24	42	26	14	35	39	19	20	42	88	13	43	10	1	26	34	37	25	43	84	82	37	44	56	15	29	79	94	101	55	24	44	9	25	63	21	24	28	35	32	62	30	43	83	26	50	20	36	58	14	6	8	28	13	23	46	52	14	47	124	33	21	60	51	271
AT1G51790	3	4	5	5	7	2	1	5	5	0	0	2	1	3	35	5	7	0	0	3	0	0	9	2	4	9	0	0	0	1	0	6	0	4	3	8	0	13	6	0	2	0	14	9	1	0	12	5	3	0	3	0	0	0	0	3	0	5	0	2	0	0	1	10	3	0	0	0	0	0	0	0	4	0	3	1	3	2	2	1	0	2	0	5	7	3	5	0	0	5	1	1	5	4	8	8	0	0	0	2	8	0	0	0	12	0	0	3	6	1	0	4	0	0	2	0	0	1	5	0	0	0	6	0	0	0	3	1	1	0	0	1	0	1	1	0	3	0	0	0	0	9	6	0	0	2	0	1	0	0	10	3	0	0	1	3	5	2	2	0	5	0	0	0	9	8	0	0	7	0	1	2	6	0	2	0	2	2	13	0	3	2	2	0	2	3	8
AT1G80600	247	417	337	349	442	194	185	498	176	237	326	343	278	414	1137	338	372	214	208	390	446	281	440	289	235	327	272	323	501	386	244	331	443	465	562	192	302	254	557	343	369	294	504	320	294	226	417	418	478	332	436	158	604	477	156	581	215	541	309	137	365	224	597	103	341	95	466	84	214	345	430	219	117	363	434	375	387	260	328	232	223	523	223	334	469	780	556	240	243	413	363	397	437	487	291	238	272	341	466	344	501	356	419	283	309	298	229	249	362	413	243	279	392	274	407	1377	335	491	260	300	429	342	544	448	645	397	345	534	439	488	403	467	381	302	326	195	406	414	337	429	209	447	358	247	364	301	258	507	604	256	407	193	347	353	214	192	382	345	331	343	219	263	422	279	211	372	108	157	328	177	429	315	220	109	161	72	246	445	536	413	305	668	308	295	362	302	1331
AT1G05260	1	5	5	0	0	1	1	1	0	0	1	0	0	0	0	1	2	0	1	2	2	0	0	0	2	1	0	0	0	2	0	0	1	0	0	0	1	0	0	0	0	0	0	0	0	0	0	0	0	0	0	0	0	0	0	0	0	0	3	0	0	0	0	0	3	0	0	3	0	0	4	1	0	1	3	0	0	0	1	0	0	0	0	2	0	0	0	0	4	2	0	0	0	0	1	0	3	2	1	0	1	1	0	0	0	0	0	1	0	0	0	2	6	0	0	0	0	0	0	0	0	0	0	1	0	0	0	2	0	2	0	0	2	0	0	0	0	1	0	2	0	0	0	0	0	0	3	0	0	0	0	0	6	1	0	0	0	0	0	0	0	0	0	0	0	1	0	1	0	0	0	0	0	0	0	4	0	0	0	0	3	0	0	0	2	0	0
AT1G01500	28	25	118	39	34	2	5	84	13	13	11	42	8	35	204	18	110	26	1	34	96	3	22	26	4	86	45	51	109	43	9	71	30	62	30	24	21	51	23	13	6	9	51	25	28	73	94	29	50	78	15	11	12	59	16	38	52	12	2	11	11	48	38	17	6	11	14	22	3	27	29	0	24	18	6	14	20	9	6	62	34	31	17	71	19	42	28	2	33	27	33	4	39	38	107	122	74	99	33	54	96	106	89	44	70	28	17	17	84	105	40	50	9	48	127	603	82	27	33	19	66	103	103	12	94	74	53	25	85	51	50	11	35	57	48	38	9	9	18	13	11	57	18	40	41	2	19	12	57	38	75	55	65	12	61	55	30	59	69	92	2	6	34	7	93	31	10	11	16	25	21	12	6	76	29	13	37	77	105	21	42	10	13	4	29	23	126
AT1G63310	1	2	3	4	5	0	1	5	2	2	3	2	5	0	11	6	1	7	8	1	0	5	3	1	1	3	0	7	7	1	2	1	1	0	1	0	5	6	1	0	4	3	1	5	0	1	5	3	1	6	3	5	1	0	3	0	0	2	5	1	3	0	5	2	3	1	0	0	0	4	3	7	6	2	3	4	0	7	3	3	2	5	4	5	4	0	5	1	0	5	10	2	0	1	8	4	3	7	2	0	5	0	0	4	2	6	3	6	2	0	1	2	10	6	9	54	2	3	5	2	4	2	0	3	25	0	7	0	5	6	2	3	0	2	5	0	6	1	7	0	12	2	0	6	1	2	4	2	0	4	0	4	4	0	3	7	13	0	3	1	0	1	0	4	4	5	1	3	4	2	0	2	4	2	4	0	3	1	6	11	1	3	8	3	4	5	2
AT1G18010	163	846	95	262	226	250	59	129	51	210	205	124	276	167	509	264	135	118	234	482	127	307	314	130	72	102	159	106	131	238	238	150	244	173	336	136	239	159	342	295	342	69	696	213	167	124	180	424	244	116	253	583	301	211	8	197	91	181	331	427	283	103	182	20	260	369	251	34	185	122	318	197	30	184	303	193	236	107	210	82	129	129	549	158	280	242	169	330	122	255	166	265	196	130	425	109	83	105	121	134	132	87	99	84	92	38	34	22	65	70	97	309	160	72	106	517	195	203	111	54	159	238	157	298	137	144	79	208	114	156	204	217	131	102	102	51	254	294	175	171	81	487	179	549	440	221	205	203	188	82	480	72	171	316	87	97	255	108	116	147	322	314	92	31	129	538	22	55	304	149	136	180	209	92	97	358	90	86	166	302	567	656	188	219	649	307	261
AT1G10770	0	0	4	0	0	0	0	1	0	0	0	0	0	0	51	0	1	0	1	0	0	0	0	2	0	0	0	1	1	0	0	0	0	1	0	0	0	2	0	0	0	0	0	0	0	0	0	0	0	1	0	0	0	0	0	0	0	2	0	0	0	0	0	0	0	0	0	0	0	0	0	0	0	0	0	0	0	0	0	1	0	0	0	0	0	0	0	0	0	0	3	0	0	0	5	0	0	0	2	0	0	2	0	0	0	0	0	0	25	15	0	10	0	0	20	34	9	0	0	0	12	16	0	0	0	12	0	1	8	0	1	0	5	0	0	1	2	0	0	0	0	0	0	0	0	0	0	0	0	0	0	0	0	0	2	1	0	1	1	0	0	0	0	0	1	0	0	0	0	0	0	0	0	5	0	0	0	0	2	0	0	0	0	0	0	0	0
AT1G54920	233	102	80	179	96	105	63	103	73	155	148	51	201	129	231	260	69	44	104	85	100	117	271	80	89	76	30	36	99	224	189	61	144	46	245	36	248	38	68	246	186	89	71	54	35	58	75	95	76	56	97	125	101	90	27	91	30	87	106	57	60	37	63	33	94	59	57	20	42	56	59	37	30	66	76	62	93	31	80	20	38	75	76	39	91	97	49	58	40	66	49	67	45	56	100	61	37	27	117	70	32	56	54	34	49	94	70	45	75	134	62	41	158	49	112	243	62	162	32	94	139	65	61	151	47	128	55	138	123	117	292	122	157	64	46	15	225	248	180	171	56	65	129	199	241	87	37	132	90	108	96	41	65	128	59	53	81	28	63	52	138	101	68	50	74	92	31	49	112	50	113	108	79	22	30	287	27	58	89	34	203	316	122	73	342	144	130
AT1G50640	139	107	106	157	130	116	182	81	123	158	98	25	105	121	466	182	76	39	112	91	157	89	238	56	152	69	74	39	138	176	212	60	169	96	140	42	276	51	92	214	149	90	91	56	30	52	75	86	65	47	100	90	74	81	162	65	36	52	43	77	50	35	75	135	58	62	59	121	22	30	87	62	145	91	73	65	100	34	76	42	36	44	60	57	105	92	54	64	41	73	38	68	50	80	77	29	35	54	100	41	58	43	39	31	43	118	47	42	101	153	32	81	107	53	86	254	42	94	28	86	80	62	61	77	120	75	43	69	86	133	166	128	96	53	34	16	89	115	115	95	35	126	128	287	312	66	42	164	74	216	109	34	76	196	29	55	94	67	63	40	150	65	104	90	60	101	56	139	159	68	131	60	110	37	42	36	23	55	105	156	149	271	119	149	360	162	133
AT1G27940	14	6	9	8	4	1	1	7	6	13	0	0	0	5	3	4	0	5	0	4	0	4	11	2	5	1	0	0	15	2	5	8	10	2	4	1	1	0	6	5	3	7	10	8	2	3	0	5	11	5	10	6	9	8	5	17	3	5	10	1	6	4	11	0	5	0	17	1	12	0	6	6	4	5	10	5	5	0	2	0	0	2	7	0	8	19	7	1	5	6	3	12	0	2	1	2	5	2	6	3	6	6	0	3	9	0	0	2	0	0	7	0	2	12	0	25	0	1	0	3	1	3	0	0	13	1	1	1	0	1	5	0	1	4	4	3	2	1	3	0	1	5	11	6	8	8	9	5	3	2	10	1	3	7	2	0	3	0	9	0	3	5	7	4	1	2	7	12	4	5	6	8	1	0	6	0	3	0	4	0	0	26	3	0	28	2	11
AT1G27090	583	448	297	745	520	374	145	247	198	285	274	192	504	415	1539	442	262	202	197	405	205	172	475	416	326	261	301	254	360	568	268	279	322	134	275	250	737	384	348	536	539	263	363	352	302	174	234	537	298	315	309	562	301	264	192	252	221	140	177	305	305	344	302	293	289	363	247	214	155	154	506	315	406	308	277	415	228	130	257	356	196	207	437	389	357	359	329	228	247	331	303	243	160	202	989	322	195	443	526	390	429	357	299	186	256	345	254	258	398	395	187	315	310	166	377	941	347	352	229	190	299	416	172	331	519	221	227	266	376	372	371	335	210	236	202	166	237	321	234	322	208	404	455	667	596	243	356	462	274	343	317	293	351	255	181	143	346	209	228	296	469	282	115	292	390	341	107	146	229	198	403	223	307	216	214	264	231	135	361	214	504	652	354	310	301	352	348
AT1G71110	20	14	15	29	27	4	9	17	11	14	34	3	15	43	4	9	8	2	10	4	26	4	39	12	16	8	3	3	27	32	28	5	31	10	12	1	5	8	2	18	17	13	6	3	10	0	4	6	5	10	21	4	11	0	1	16	0	10	34	1	9	2	11	2	10	6	9	3	1	4	12	16	4	20	9	19	12	4	15	0	1	15	11	7	8	13	4	7	10	9	3	2	7	3	5	3	6	3	7	1	11	1	3	2	0	23	10	5	13	13	0	6	7	6	6	0	2	13	5	5	29	18	5	5	0	15	3	15	17	23	18	29	7	3	9	0	9	15	25	7	4	33	35	4	16	4	4	7	11	6	6	7	1	14	5	10	2	2	5	4	7	0	16	8	7	9	0	2	10	2	35	19	3	5	4	18	1	29	16	10	11	28	3	3	39	8	37
AT1G19630	0	5	0	8	0	0	4	2	0	0	1	0	2	4	0	3	2	0	1	0	4	0	4	0	3	1	0	0	3	1	0	1	1	0	0	0	3	0	2	0	0	1	0	1	2	0	1	3	4	0	4	0	0	0	0	0	0	3	0	0	2	1	0	0	0	0	11	0	0	0	1	0	0	0	4	2	0	0	0	0	0	0	0	0	0	5	0	3	0	1	0	1	1	0	4	2	0	1	0	0	0	1	1	0	0	2	2	1	0	0	0	2	0	0	0	0	0	0	0	1	0	11	0	0	0	1	0	1	3	0	3	2	0	0	4	0	0	0	0	4	0	0	0	0	5	0	0	2	0	0	1	0	2	0	0	1	0	0	3	1	1	0	2	0	2	0	0	0	0	0	0	1	0	0	0	0	2	0	0	0	0	1	0	0	2	2	0
AT1G69980	67	43	48	72	87	31	35	61	14	48	21	28	37	53	32	57	31	11	22	29	46	51	93	27	30	37	17	19	70	61	27	23	73	32	57	25	101	34	24	62	51	4	52	37	12	42	32	47	34	13	62	56	41	39	27	27	12	16	32	23	50	25	12	24	32	40	24	32	18	15	35	33	40	55	22	39	40	14	31	15	15	34	18	42	60	43	47	24	28	34	22	23	29	36	38	57	14	18	41	22	31	23	15	31	12	30	55	10	29	71	18	5	26	15	36	235	10	23	9	15	39	20	14	36	51	28	19	28	31	37	28	25	30	29	9	10	28	37	17	21	75	51	35	53	113	7	26	34	38	36	44	11	33	30	21	29	25	20	34	9	41	29	15	14	49	44	1	19	9	5	56	14	25	19	16	45	21	29	26	92	47	76	41	8	84	50	95
AT1G18150	40	80	114	45	34	25	15	83	33	32	65	113	27	69	572	52	108	61	10	71	114	37	48	69	36	63	71	73	71	59	44	92	48	103	72	67	36	86	48	36	71	42	75	58	62	115	159	61	129	93	37	35	49	157	53	85	133	76	48	17	35	92	107	52	62	12	38	73	6	108	58	16	32	25	23	26	24	42	35	73	81	44	12	133	25	110	81	20	73	35	114	29	107	98	79	99	82	84	50	91	121	117	118	59	92	31	49	47	81	90	60	73	39	65	94	615	53	56	97	38	93	80	115	31	124	68	111	54	79	82	65	24	77	80	72	84	35	51	35	37	19	107	70	30	54	39	90	60	83	115	69	94	145	45	118	87	48	99	131	132	36	22	106	56	86	51	45	29	24	99	49	17	36	85	75	21	108	139	119	149	35	78	31	29	50	39	211
AT1G26570	31	23	11	23	14	15	8	20	11	17	27	19	21	38	142	36	14	3	4	27	12	14	24	9	11	30	26	12	19	28	26	1	43	31	26	10	15	19	3	12	7	9	25	17	10	5	14	16	25	16	31	8	24	27	3	36	8	32	12	9	12	8	45	1	38	7	11	8	2	15	22	5	20	17	12	25	28	15	10	6	8	17	5	19	27	16	22	15	14	19	15	5	17	16	23	6	6	13	16	6	5	17	12	12	3	12	18	3	33	18	19	20	29	7	16	28	9	13	10	21	19	28	14	43	1	18	10	25	11	23	25	24	11	19	15	7	13	9	20	11	7	19	25	25	34	10	15	24	27	30	23	24	16	29	12	14	16	13	24	5	29	11	24	14	15	32	9	15	9	18	15	13	8	3	15	4	5	7	16	0	14	58	12	10	55	20	23
AT1G69420	173	108	63	221	222	122	119	62	168	148	153	68	158	190	267	176	56	71	96	51	74	146	220	79	166	41	84	69	83	210	166	75	141	50	185	92	223	81	167	168	194	105	116	148	112	81	78	190	127	112	152	117	195	135	87	157	43	149	152	98	93	73	146	73	156	64	146	74	125	114	179	113	93	133	130	108	93	58	139	40	42	98	135	83	174	200	111	163	111	104	119	150	136	138	89	65	109	172	216	118	141	114	56	97	72	168	116	100	86	96	94	48	181	130	86	129	58	224	62	125	133	66	82	172	150	130	64	145	123	175	176	127	142	143	70	41	206	187	174	229	126	179	170	184	206	148	99	232	141	134	150	75	126	115	90	85	131	48	90	122	218	165	96	160	116	152	85	117	161	74	125	144	139	45	43	168	74	126	153	76	273	420	148	157	228	176	222
AT1G64350	28	36	47	71	43	11	27	46	58	20	17	30	22	41	188	29	38	18	13	37	41	27	84	27	30	39	21	35	51	44	30	27	49	31	52	21	49	21	25	36	47	28	36	49	39	29	29	58	20	42	30	23	37	22	24	32	20	32	26	33	16	28	35	22	18	21	31	16	29	29	33	15	14	35	35	24	17	8	14	28	29	26	33	20	27	40	37	17	15	30	50	28	17	33	60	104	13	28	46	29	28	39	48	20	18	32	25	19	28	67	13	27	17	17	63	78	31	28	21	22	34	33	14	21	60	35	31	32	25	32	40	30	46	32	29	15	24	42	28	36	25	53	27	34	42	44	7	54	41	46	24	16	40	47	19	30	33	26	27	38	21	16	30	21	24	28	17	33	24	14	41	13	19	29	6	47	25	41	30	32	16	43	16	21	48	43	62
AT1G73980	40	64	64	49	31	18	12	62	14	31	21	29	13	42	238	43	63	18	18	27	80	29	46	35	16	76	23	34	67	59	34	56	65	20	42	18	56	42	24	46	58	34	30	20	29	35	44	22	38	25	27	20	6	34	5	18	29	10	27	13	23	13	26	24	26	22	18	22	10	33	24	18	9	21	32	36	21	7	14	22	23	29	22	24	20	34	23	13	25	33	39	31	26	29	47	57	21	26	20	21	22	49	35	21	39	17	41	12	41	72	24	17	15	19	60	220	58	26	36	24	39	20	30	11	131	52	19	25	40	49	33	32	17	27	15	7	14	21	24	51	36	31	59	43	58	7	17	29	62	36	46	14	41	42	30	38	17	33	34	35	31	13	16	16	16	25	11	20	37	16	39	14	5	35	22	17	16	21	78	50	42	68	25	21	79	42	66
AT1G48920	383	901	1369	1507	654	193	168	1308	227	276	415	816	283	625	3173	260	1086	482	68	613	1361	210	1577	1029	331	1106	687	709	1646	504	274	615	407	867	529	526	747	755	642	426	339	226	648	738	683	356	1449	525	814	1781	421	212	311	863	56	520	1898	695	212	104	239	1559	1008	69	233	176	568	114	101	869	609	154	165	392	199	332	263	424	156	1513	1000	573	134	1122	199	1026	971	73	936	275	1449	146	728	1176	1399	702	738	1161	1125	629	851	981	1593	514	1069	315	347	175	1968	1956	583	1233	835	846	1840	3600	1141	616	714	299	1700	1248	972	345	1875	1795	1806	679	2500	2103	1155	474	1232	860	929	501	386	827	776	703	96	725	410	304	666	147	650	396	892	595	589	709	792	417	1168	771	699	923	756	1546	399	243	1047	291	1053	563	264	281	340	522	592	216	201	334	396	251	692	1809	1483	1852	497	655	296	298	492	500	4002
AT1G04120	33	41	20	52	27	22	32	35	35	12	13	11	53	27	73	38	19	10	18	14	20	24	32	21	39	21	12	12	20	39	14	22	12	19	40	35	30	14	23	50	32	48	18	33	17	11	18	60	27	17	23	23	12	23	13	47	27	26	25	23	16	7	39	5	15	11	19	8	9	21	34	9	17	13	14	19	10	3	22	17	7	37	31	27	32	41	25	16	3	20	14	17	26	15	11	15	11	48	24	36	42	10	19	9	9	42	11	20	7	5	13	7	17	11	11	23	4	36	21	16	8	6	2	12	25	12	1	16	37	22	27	15	2	37	15	17	16	4	10	40	35	46	7	36	32	15	14	22	27	30	40	21	11	24	8	16	10	4	32	21	11	16	11	33	28	11	13	16	18	12	18	9	13	15	18	16	10	16	55	0	22	32	17	22	49	20	47
AT1G29450	34	22	4	32	40	92	10	10	19	39	48	39	69	18	194	79	23	62	134	32	0	221	34	65	10	2	42	41	3	44	86	65	34	26	66	29	50	37	10	60	69	13	22	83	74	67	48	23	20	51	36	186	54	31	24	7	34	13	38	97	28	16	12	16	24	136	3	23	34	19	4	27	18	25	35	10	7	6	41	16	15	3	89	26	35	23	10	85	35	4	41	19	28	11	24	19	37	33	46	36	21	44	11	14	34	28	38	7	27	19	31	27	82	31	8	110	12	36	32	6	32	13	59	64	67	14	12	20	32	25	40	22	54	38	28	29	91	67	70	70	115	25	22	101	112	119	28	48	17	63	19	53	53	32	46	21	12	34	5	36	101	97	22	26	36	15	17	8	16	38	20	28	20	33	27	208	26	6	29	315	193	166	24	60	198	79	10
AT1G55460	16	13	18	22	16	6	10	16	15	11	9	7	13	25	71	11	6	12	11	28	17	9	21	15	22	12	16	15	25	10	16	21	29	11	23	9	27	14	13	17	18	3	16	12	15	7	24	15	10	11	13	22	16	19	2	8	17	7	15	9	11	26	15	16	11	12	16	10	12	12	29	1	21	13	17	12	12	4	12	10	14	13	10	12	14	17	24	6	11	10	17	27	14	14	32	22	7	11	12	8	5	6	21	9	6	20	16	7	6	11	4	8	7	5	10	22	6	22	16	13	14	12	8	15	57	7	6	2	25	10	15	5	9	11	12	11	7	13	14	12	34	15	11	10	26	8	23	20	3	21	14	37	10	9	3	13	7	6	15	11	13	3	4	16	25	15	14	5	9	12	19	0	15	14	2	19	7	11	7	24	17	22	10	20	8	22	15
AT1G03090	30	28	22	28	56	23	9	13	12	21	30	37	33	40	70	42	30	5	9	31	37	17	83	28	43	25	27	15	46	33	25	35	37	23	39	21	50	34	28	43	33	27	30	26	24	11	30	41	16	29	40	135	43	33	308	23	5	8	26	54	26	14	28	253	22	91	29	385	23	28	32	22	327	22	36	13	21	7	29	5	7	14	115	33	31	27	16	41	8	19	12	25	15	10	51	14	8	9	43	11	13	15	20	14	24	14	6	9	86	65	1	33	34	12	73	50	47	46	23	12	58	27	13	26	53	56	11	28	51	35	48	26	20	22	24	8	16	13	32	25	21	40	56	39	63	37	8	45	45	26	38	22	28	62	17	16	39	12	15	14	68	36	9	10	28	46	7	8	24	5	27	26	42	30	17	47	16	11	21	25	47	98	36	41	89	61	73
AT1G20580	151	287	183	326	286	141	179	292	184	245	178	217	102	223	395	174	219	172	192	305	403	238	409	139	176	191	167	167	314	303	253	154	312	232	381	113	338	150	318	251	249	180	370	182	199	162	237	204	271	239	182	161	251	266	165	248	240	283	239	158	139	153	257	98	173	135	266	136	90	185	144	123	126	265	197	220	237	189	202	131	170	276	166	231	232	300	302	187	203	156	268	261	210	310	327	151	154	270	377	174	246	198	195	145	154	189	234	120	287	284	136	192	227	182	225	1018	300	277	109	108	272	304	346	198	289	306	220	189	278	326	284	239	350	264	135	95	206	297	233	334	142	330	186	261	249	210	242	342	301	290	331	199	204	310	135	201	327	119	175	161	239	191	277	181	203	221	118	216	277	105	242	145	141	105	127	139	153	197	245	707	374	502	163	298	487	299	820
AT1G28660	74	126	16	279	94	112	48	48	58	143	142	34	83	161	118	109	31	26	123	164	185	150	204	23	38	12	33	30	50	160	104	16	198	147	192	44	176	21	78	78	100	90	166	82	54	30	81	96	65	24	70	29	149	56	58	107	16	132	134	28	67	3	48	21	149	29	100	23	76	54	128	24	32	49	101	44	110	43	58	2	8	90	29	21	102	93	82	110	36	72	29	99	70	54	54	19	19	42	83	21	41	20	17	18	12	50	37	29	40	71	28	30	140	33	44	133	34	58	14	45	76	18	45	82	61	57	16	76	80	90	134	62	164	25	15	16	100	100	78	81	32	172	109	209	292	76	48	219	74	124	174	14	15	107	22	55	64	6	22	13	81	104	63	21	33	116	78	27	132	18	51	27	39	17	21	150	9	13	116	26	186	96	48	69	342	246	60
AT1G76970	32	53	16	40	31	17	5	26	42	37	30	1	18	17	34	19	15	11	4	18	19	16	30	8	17	14	8	0	27	34	19	1	71	25	67	3	18	3	18	19	44	21	52	15	2	5	18	23	17	13	4	12	10	20	5	13	1	13	18	5	9	5	17	24	24	1	10	6	0	8	25	8	6	10	11	4	14	0	14	8	4	20	14	15	11	38	10	6	1	22	13	8	15	17	12	18	4	2	41	22	1	9	1	7	11	9	8	9	11	10	1	18	10	5	11	163	8	13	9	14	16	18	10	12	19	11	11	26	10	17	34	36	5	8	1	5	13	25	9	8	11	33	20	23	21	14	9	15	18	6	27	19	5	30	3	10	34	7	18	4	8	18	21	9	10	20	5	21	23	3	23	11	10	4	8	2	12	7	25	47	23	23	1	9	19	29	40
AT1G12910	275	242	113	381	285	228	98	135	70	368	278	108	263	292	361	408	140	56	319	238	133	345	500	133	74	102	107	87	161	460	404	138	523	148	437	55	377	96	194	484	328	70	314	105	78	117	150	179	131	103	188	559	203	156	152	99	112	114	252	332	185	86	111	95	182	300	102	112	120	96	106	147	100	136	190	121	182	53	188	72	74	74	400	128	277	117	116	217	97	139	128	196	113	75	407	182	71	67	260	106	107	102	111	53	63	77	61	60	358	508	69	203	260	39	320	172	217	228	109	53	372	217	127	261	127	313	64	178	262	314	417	485	356	69	50	63	227	333	316	260	69	431	398	585	662	359	78	438	163	98	244	40	111	478	134	104	256	84	119	135	374	255	96	82	104	320	37	83	450	55	293	183	234	80	43	542	88	83	137	151	620	916	265	433	618	416	214
AT1G43605	5	1	0	2	10	0	0	2	0	0	1	0	0	5	0	5	0	0	6	0	0	0	6	0	1	1	0	0	1	12	2	3	3	0	6	0	10	0	12	2	8	4	0	0	2	0	0	5	7	3	11	0	8	4	1	0	0	7	2	4	3	0	5	0	5	4	3	1	0	0	1	1	0	6	6	14	2	0	3	0	0	2	2	0	5	5	14	3	0	1	1	1	8	5	2	1	0	0	4	2	4	1	0	12	0	4	2	1	0	1	1	0	0	4	0	0	2	5	0	0	3	0	0	1	0	2	1	0	1	11	1	4	2	0	0	1	5	3	0	2	3	2	4	4	0	0	0	4	0	0	3	5	1	1	0	2	3	0	1	1	0	0	2	4	0	0	0	4	1	2	0	1	5	0	1	2	0	0	0	0	0	3	0	2	3	3	2
AT1G07270	0	4	1	1	11	2	0	0	0	0	0	0	1	0	0	0	2	1	0	6	0	0	0	0	2	0	0	0	2	0	1	0	0	0	0	0	1	3	0	0	4	0	0	5	3	0	0	7	2	3	0	0	0	1	0	1	0	0	0	0	1	0	0	0	0	0	0	0	0	2	1	2	0	1	0	0	0	1	0	1	0	1	0	0	4	0	1	0	1	0	0	0	1	4	6	0	0	0	1	0	0	0	0	0	0	1	1	1	4	3	3	4	0	0	0	0	1	4	0	0	0	0	7	0	40	2	3	1	1	2	0	2	0	1	0	0	0	0	0	0	3	0	2	4	0	0	0	4	4	0	0	0	0	0	1	0	6	0	7	0	0	0	0	0	0	0	0	0	3	0	3	0	0	5	1	0	0	5	0	0	0	0	5	0	3	0	6
AT1G62670	6	6	4	5	5	8	1	2	5	1	9	4	1	10	29	7	3	3	1	4	11	6	6	4	7	3	0	1	4	1	17	9	1	4	10	9	4	0	10	8	10	1	11	0	1	4	7	15	4	5	1	0	11	2	4	14	6	3	7	1	7	7	4	2	10	5	8	5	0	8	3	3	7	0	1	10	4	2	7	1	11	5	1	4	1	2	7	1	2	6	1	1	0	4	6	2	0	4	8	4	4	8	4	1	2	0	3	1	9	5	1	5	14	2	2	0	2	5	1	0	4	2	2	2	0	0	8	5	5	5	1	0	8	1	8	2	4	25	3	11	7	3	5	3	2	15	7	13	5	5	4	6	5	8	4	5	3	4	3	4	8	5	12	8	8	11	0	0	15	2	2	3	6	7	1	12	2	0	1	0	13	8	5	4	6	5	8
AT1G09440	13	22	3	40	11	25	7	12	9	11	22	6	19	22	100	28	20	4	12	35	13	15	24	20	17	6	11	10	8	22	31	28	27	8	22	19	23	13	5	21	34	14	48	34	18	24	16	43	15	7	33	33	53	25	7	23	19	20	31	16	15	24	21	11	19	12	19	2	11	20	31	7	12	15	25	19	25	10	8	4	22	14	14	18	30	16	20	14	27	12	14	10	14	29	31	29	16	4	14	12	17	19	4	12	15	22	4	6	7	4	14	15	17	21	17	0	21	15	18	4	15	12	1	16	3	5	5	12	15	19	12	13	8	15	21	15	29	17	16	17	10	54	22	14	48	19	26	21	5	13	29	6	18	12	14	16	19	15	8	8	34	17	11	12	21	20	3	3	27	14	10	28	28	7	11	22	10	2	20	0	60	58	15	30	49	5	12
AT1G16590	11	12	3	10	3	7	3	9	4	9	4	3	2	3	0	16	5	2	4	7	21	7	10	7	8	9	3	6	22	10	7	0	16	18	19	5	14	4	7	8	17	3	12	9	3	5	1	16	9	2	8	3	4	9	2	4	2	4	2	5	16	2	10	5	14	1	3	7	2	3	3	11	4	6	9	4	6	1	6	2	7	4	8	3	9	3	11	4	4	10	5	3	4	9	7	5	0	4	9	6	1	5	6	4	2	0	5	1	3	1	10	7	3	0	6	0	0	7	2	2	3	0	6	9	0	6	0	9	3	10	14	8	7	1	0	0	1	7	4	9	11	3	18	3	10	2	3	12	2	6	2	1	3	12	0	8	8	2	8	2	2	3	5	0	8	4	0	4	18	4	6	0	4	10	3	4	0	0	7	0	2	13	6	5	8	6	13
AT1G60230	69	47	27	48	51	50	20	55	58	57	53	36	61	52	212	58	27	26	45	29	61	52	53	41	55	14	35	35	35	47	62	35	52	36	81	16	51	32	53	75	47	39	28	30	32	16	58	44	65	67	73	71	58	41	31	61	30	83	50	32	45	53	73	30	52	37	42	33	31	64	44	41	37	62	58	38	60	35	36	30	29	48	57	46	53	76	47	33	53	42	70	55	51	60	68	35	32	60	66	55	67	38	40	30	31	53	32	37	66	35	47	56	63	62	56	147	43	43	41	50	66	20	36	81	44	56	29	83	74	87	58	39	71	50	45	29	60	70	50	73	43	46	88	39	54	64	46	66	54	39	55	39	29	52	45	45	90	37	31	55	56	42	48	39	41	51	23	20	57	29	52	39	56	19	28	29	33	51	64	74	69	149	46	57	119	91	134
AT1G12700	0	2	4	1	5	1	0	5	1	0	0	0	3	3	23	1	4	4	1	0	7	2	0	0	2	0	0	1	3	1	2	0	3	2	1	1	1	4	1	1	7	0	1	1	0	0	1	2	1	0	7	4	0	0	0	2	5	4	11	0	7	0	1	3	0	9	2	1	0	1	0	1	4	0	0	0	7	2	1	0	0	0	5	0	0	0	0	4	3	0	0	0	0	3	0	4	3	2	2	3	0	0	0	4	0	3	0	2	4	6	0	0	3	1	1	0	0	1	0	0	1	0	0	3	0	4	1	2	3	5	8	2	4	5	0	0	6	4	1	4	1	2	0	1	4	0	4	13	2	0	3	0	5	4	2	3	3	1	5	17	1	2	1	1	0	3	0	2	1	2	6	1	0	4	1	1	1	7	0	0	11	4	0	0	7	6	6
AT1G74600	1	10	8	8	3	1	1	3	2	5	0	0	3	4	0	0	17	3	2	7	3	0	3	10	0	10	4	3	11	3	3	4	0	1	2	4	3	0	4	0	3	6	2	3	1	0	5	9	4	8	1	0	3	1	0	4	0	2	4	4	0	4	8	6	6	3	3	5	1	1	5	0	0	1	4	1	1	10	3	5	1	7	0	4	0	10	5	0	0	2	4	5	3	14	1	3	1	4	7	1	3	2	0	5	1	7	13	0	1	7	0	1	2	2	2	24	7	2	3	3	1	4	0	5	29	9	8	3	4	3	4	6	4	8	2	2	1	7	0	1	0	6	9	2	11	0	0	0	7	8	0	1	0	13	3	6	5	0	11	2	1	3	7	5	2	1	0	0	15	0	2	1	1	1	9	4	0	5	23	0	2	4	0	1	17	5	20
AT1G22970	29	37	39	39	36	12	25	43	15	19	13	23	18	15	74	23	33	20	15	27	10	19	49	24	16	20	11	11	56	19	13	14	20	15	34	17	25	27	18	11	19	2	22	17	19	10	28	32	13	29	24	16	22	32	13	23	29	9	18	7	13	18	18	20	22	14	22	14	4	14	16	21	24	25	4	8	21	9	24	15	11	7	29	17	24	18	16	4	11	14	13	18	9	27	57	70	19	16	18	18	15	18	9	11	23	9	11	11	32	23	10	16	19	17	27	61	15	26	10	14	12	5	16	17	17	25	6	11	35	34	33	15	14	26	8	15	24	9	24	16	24	36	25	38	47	7	12	13	14	24	20	15	25	27	21	18	9	15	28	10	34	16	6	9	17	16	8	13	27	24	20	4	21	1	9	12	14	17	30	92	30	34	12	23	27	26	72
AT1G69580	5	2	1	12	6	4	6	8	0	5	3	1	9	1	19	3	2	0	5	3	7	10	13	1	3	3	7	4	7	6	0	2	4	7	4	0	10	1	7	6	1	1	7	8	1	3	4	5	2	1	2	6	1	0	1	9	0	3	2	0	1	1	2	1	3	0	0	6	0	2	4	3	2	2	2	9	6	3	7	1	0	2	2	2	1	23	1	6	0	2	6	7	0	2	7	3	0	0	1	3	2	5	3	0	1	0	6	1	4	3	1	1	17	1	6	24	6	9	1	3	0	13	0	9	0	8	0	1	4	7	11	5	0	0	0	0	1	3	5	3	2	11	13	4	15	2	2	3	4	3	7	5	1	5	2	0	7	1	3	7	5	4	3	1	8	5	0	0	0	2	7	2	7	3	0	14	0	2	3	0	8	1	2	5	0	4	14
AT1G25290	39	28	16	36	57	25	19	49	25	18	35	18	35	27	81	30	17	18	40	33	19	54	36	16	8	25	16	35	29	43	49	47	22	9	70	27	31	29	40	54	49	19	50	19	14	17	17	36	41	53	46	34	32	45	26	20	7	26	34	16	22	21	36	23	39	27	35	12	27	28	41	25	15	23	49	30	42	7	36	1	15	28	28	28	47	38	25	20	27	22	25	17	17	23	82	82	19	19	58	19	27	28	24	9	25	24	25	34	32	35	11	27	48	22	33	100	27	45	12	25	29	42	29	25	23	40	43	43	72	59	38	23	23	24	21	10	44	44	24	55	25	42	49	53	48	31	13	53	62	19	28	17	9	49	21	16	24	25	17	24	51	31	11	35	43	22	19	23	37	8	30	38	28	25	27	101	12	36	43	121	51	79	28	45	97	75	115
AT1G36730	511	362	310	978	564	359	414	400	523	629	532	185	562	556	936	722	248	222	391	254	594	458	1070	221	551	282	212	203	576	770	514	267	708	319	736	197	924	219	309	822	671	488	313	420	344	194	356	286	329	340	306	376	331	326	422	363	458	370	366	253	257	401	361	253	389	213	241	357	187	229	335	208	382	307	395	239	326	132	264	314	283	298	268	333	331	588	311	234	212	182	320	325	276	439	264	212	242	315	758	229	337	256	313	244	283	338	312	266	530	707	243	213	587	274	593	790	179	570	244	339	834	234	273	402	381	765	281	608	747	799	935	513	646	320	174	129	555	702	665	565	180	424	470	886	1160	367	318	667	439	705	401	393	350	661	194	178	293	213	277	301	587	335	386	426	213	411	384	429	538	184	494	305	357	182	223	326	228	379	399	243	826	1181	490	613	1133	683	994
AT1G73460	42	20	16	34	25	13	22	22	19	22	17	21	25	17	42	27	20	12	13	22	40	22	17	15	21	8	34	7	24	16	14	16	23	22	23	11	33	11	17	20	27	14	13	24	13	9	19	14	21	15	20	15	21	23	11	27	7	24	20	10	12	10	20	10	22	7	10	14	11	10	10	10	16	20	22	17	19	16	14	7	16	13	32	5	25	34	25	26	14	13	16	14	11	9	10	18	14	14	28	14	21	20	9	12	11	23	14	18	15	11	13	22	25	17	9	31	1	16	15	9	21	9	12	23	0	9	9	7	19	26	30	24	6	25	9	10	17	21	27	31	14	27	9	37	13	11	15	28	15	35	15	24	12	33	6	5	12	2	2	9	27	30	12	25	29	17	5	9	30	15	31	13	12	17	11	13	18	10	28	0	16	40	30	19	90	28	46
AT1G72550	197	235	127	293	238	131	114	168	121	187	141	178	198	217	511	204	151	74	97	170	189	166	364	102	151	112	141	137	192	251	152	104	282	136	251	104	291	124	137	252	236	156	162	218	127	124	183	202	163	134	158	172	179	193	140	193	128	194	202	87	117	116	167	94	146	97	131	75	52	144	172	65	80	133	171	123	190	89	126	121	119	151	161	133	164	220	167	146	187	114	166	108	185	144	157	92	133	134	242	149	178	124	178	90	84	144	147	95	235	230	104	137	276	162	183	240	135	224	77	84	245	153	177	174	353	259	116	218	266	265	280	224	226	159	100	100	216	288	239	209	42	302	233	251	398	191	138	335	151	143	242	142	191	216	102	90	167	144	139	168	232	188	166	136	122	202	102	88	255	104	229	147	129	103	96	134	125	119	245	116	326	609	186	222	437	214	430
AT1G01770	30	23	16	31	33	6	4	8	6	19	11	3	10	18	13	33	12	1	17	22	20	5	39	8	7	5	4	9	19	12	17	5	11	8	13	10	41	19	12	19	21	10	19	13	16	7	20	27	19	8	10	22	40	4	5	12	5	11	8	18	19	13	30	18	21	9	21	14	11	12	16	7	5	18	18	24	15	6	8	13	8	20	32	35	21	31	9	13	28	16	21	23	21	17	12	4	8	13	11	16	24	6	18	2	18	7	4	6	13	10	12	9	25	10	15	23	7	15	7	15	17	10	2	10	19	16	12	26	13	24	21	22	5	21	6	9	16	12	12	20	18	20	22	35	26	10	1	14	14	9	15	9	17	27	16	7	12	12	9	12	39	19	12	12	5	16	8	10	14	9	19	6	13	8	3	23	15	15	16	0	23	24	9	17	42	16	31
AT1G55090	88	91	64	100	78	29	60	66	43	72	78	51	49	106	157	106	50	31	60	44	67	45	69	73	46	64	40	32	71	126	67	59	67	34	87	41	136	80	65	85	86	61	70	46	41	22	40	90	51	61	68	72	71	84	27	61	47	24	78	40	37	41	74	42	69	30	55	40	22	63	48	34	46	37	62	66	78	39	27	39	32	92	51	44	80	85	38	50	41	42	59	34	63	42	60	81	58	33	42	47	65	33	34	52	29	47	37	21	40	40	38	43	48	35	50	269	63	73	44	25	65	39	44	43	33	45	40	69	59	55	71	82	46	53	55	39	44	53	55	66	31	92	62	125	96	34	40	66	58	66	58	53	70	46	22	24	91	22	53	85	91	53	45	33	33	39	20	36	57	35	81	47	62	39	31	42	32	26	94	46	87	185	81	49	199	103	106
AT1G78080	585	517	279	766	643	127	308	363	192	674	549	221	227	676	1429	594	356	178	206	454	371	160	1003	254	371	202	242	241	472	1222	599	288	804	406	790	152	906	194	309	709	516	253	384	215	192	185	330	292	370	376	331	157	437	408	187	350	197	405	209	73	213	259	351	193	266	76	304	161	89	316	264	91	185	234	304	342	344	159	135	217	218	235	89	373	232	408	309	144	261	177	222	222	266	357	454	222	149	378	663	284	366	154	177	252	199	281	283	141	544	648	139	206	559	177	666	1107	345	473	178	249	666	353	315	279	468	692	198	561	693	675	899	634	675	332	184	122	314	723	571	592	89	580	834	561	809	146	318	776	524	367	415	198	329	711	209	325	312	151	389	203	350	138	370	163	251	283	105	188	597	298	656	217	477	137	123	184	161	321	521	793	266	926	736	459	841	634	1093
AT1G02475	314	402	321	404	538	232	313	437	271	356	231	209	243	264	819	303	292	184	187	211	375	411	522	157	327	243	195	144	420	292	263	213	466	274	579	170	322	224	313	287	382	298	312	200	215	171	367	309	388	237	459	260	433	454	223	357	138	302	270	128	182	109	465	117	244	148	205	165	109	342	230	143	179	325	195	232	275	153	215	127	141	343	191	270	282	442	295	198	203	164	263	217	200	455	383	185	158	195	323	184	194	152	185	171	109	257	503	303	118	283	202	114	202	167	127	977	113	410	101	264	177	139	135	279	426	214	161	338	162	253	295	332	235	194	104	136	191	274	220	216	283	368	357	242	532	304	151	365	334	290	252	137	192	326	231	155	216	193	175	147	213	249	255	177	181	405	164	230	225	153	498	207	169	69	109	141	136	196	414	569	281	644	228	211	355	175	980
AT1G32470	4969	4795	1400	4261	9066	5229	3055	3573	3575	5636	5694	2828	4794	6118	11517	5538	2031	2973	5717	5514	3590	6589	5869	1960	3958	1039	2376	2555	3625	4685	6269	2212	7244	4070	8788	2295	4704	2598	7176	5355	6877	5377	5019	3510	3790	2257	3075	6299	5658	3426	8434	2919	8037	5051	3850	6555	1873	7338	6458	2356	5831	1805	6245	1648	6137	3106	7470	2585	3729	5065	6003	3766	2781	6173	4774	5417	5803	2781	4244	1220	1726	5998	4875	2559	5699	9713	6037	4892	2490	5529	3464	5041	4634	6886	4386	2693	3426	4675	3758	3472	4565	2245	3103	2911	2296	3910	6848	4623	2582	3178	5279	2124	5572	4044	2189	11659	2424	6566	2672	4549	2864	2378	3578	6653	8887	2705	2962	4401	2882	3939	2796	6026	4397	4091	3070	2325	4936	5407	4186	5963	4080	6990	6454	4346	5762	6554	3321	8090	5549	2979	5109	2493	1961	5433	3616	2225	6385	2847	2391	2648	3710	6319	5108	3518	2167	4764	2442	2029	3429	1912	6400	4246	4762	1100	1887	4340	2064	3606	5203	13601	5703	11186	3461	4857	8525	5086	12556
AT1G71440	20	26	10	31	15	10	18	27	10	8	11	16	20	13	64	16	28	8	14	10	25	21	32	12	9	12	15	18	21	34	10	3	25	20	43	14	25	27	13	16	12	15	20	16	11	7	17	26	19	23	23	28	28	29	4	12	18	35	16	12	6	32	10	8	23	2	29	16	15	15	11	9	4	17	17	20	24	3	18	3	14	16	20	25	29	20	19	35	21	8	16	22	14	22	32	17	16	19	14	18	11	12	38	13	10	12	17	14	11	19	7	17	25	16	27	106	24	26	13	18	21	18	25	9	2	13	18	12	45	36	13	15	20	20	11	3	7	23	19	11	21	18	13	21	17	12	7	10	22	22	19	13	21	17	18	18	16	9	10	27	12	10	23	17	18	7	10	5	14	9	21	15	16	12	15	12	12	24	27	114	4	32	19	12	57	15	63
AT1G08480	189	275	246	244	251	127	190	289	120	230	165	154	102	126	432	175	196	77	114	261	291	310	356	108	119	189	145	97	378	223	157	108	279	201	295	57	415	84	226	244	239	142	198	117	118	178	156	238	168	111	303	156	204	153	96	212	68	189	157	108	127	45	224	68	173	69	137	61	74	132	154	134	87	211	197	202	167	93	142	85	82	192	146	153	205	205	212	147	97	146	175	133	113	194	239	260	133	132	181	127	147	118	143	67	93	147	271	76	137	251	105	131	114	80	125	716	138	281	83	73	152	123	135	169	254	115	90	123	117	160	188	125	149	100	89	78	133	135	124	154	145	188	123	103	252	88	52	161	122	115	169	62	135	175	124	96	157	123	96	96	88	108	134	54	134	218	31	112	100	54	226	112	84	44	43	102	74	80	214	508	135	310	79	204	230	146	594
AT1G74510	31	30	20	31	20	23	20	36	25	27	17	16	19	23	126	27	9	15	12	9	30	23	24	18	41	17	13	14	47	21	29	19	29	15	33	28	38	9	23	31	40	32	11	24	21	13	8	24	25	29	15	12	28	25	18	38	16	41	8	13	8	15	30	13	22	10	51	19	17	19	37	18	14	22	24	34	21	6	13	9	2	24	6	19	33	57	33	21	23	26	12	28	21	23	18	28	22	35	34	28	41	27	13	22	10	31	57	9	11	9	19	15	25	6	13	146	4	13	7	25	10	14	15	15	50	15	20	26	10	18	25	26	16	28	13	8	31	27	13	24	32	25	20	39	14	14	14	9	34	32	20	17	25	13	19	7	21	26	19	22	10	16	15	21	33	23	8	18	11	22	26	12	13	24	16	11	8	21	35	78	32	72	17	45	24	24	78
AT1G43000	1	0	0	0	0	0	1	0	0	0	0	0	0	0	0	0	0	0	0	0	1	10	0	0	0	0	0	0	0	2	0	0	0	0	1	0	0	0	0	6	1	2	0	0	0	0	0	0	0	0	0	0	0	0	1	0	0	0	0	0	0	0	0	0	0	0	0	0	0	0	0	2	0	2	2	0	0	0	0	0	0	0	0	0	0	2	1	0	0	0	0	0	0	0	0	0	0	1	1	1	2	0	0	0	0	0	0	0	0	0	0	0	0	0	0	0	0	0	0	0	0	0	0	0	0	0	1	0	0	0	0	1	0	0	0	0	0	0	0	0	0	0	2	0	0	0	4	0	0	0	4	2	0	1	0	0	0	0	0	0	0	0	0	0	0	0	0	0	0	0	0	0	1	0	0	0	0	0	0	0	0	0	0	0	0	0	0
AT1G21560	33	32	26	35	23	13	18	24	20	16	10	32	33	41	86	27	39	12	20	9	36	22	39	32	12	20	24	9	37	17	30	31	21	41	44	14	45	22	20	24	11	26	30	23	14	21	38	12	36	29	28	14	20	25	15	51	17	31	30	14	22	19	42	17	36	11	10	8	12	25	35	13	5	27	20	13	26	12	13	12	10	20	8	28	36	48	24	16	16	11	26	7	36	33	22	76	38	20	31	25	65	26	11	14	23	38	37	14	27	34	17	3	30	21	19	94	13	37	13	22	26	5	21	20	72	26	18	33	22	32	34	19	36	29	11	22	18	35	30	32	43	21	9	46	44	13	36	44	57	18	41	5	26	36	25	21	18	23	37	23	25	24	37	14	38	11	3	8	15	8	24	13	21	34	13	20	15	10	47	22	25	21	17	27	70	45	49
AT1G20696	820	1341	1492	1658	1290	419	414	1559	274	1297	835	1035	407	893	5112	971	1631	210	408	1127	2362	793	2004	684	332	1492	416	849	1633	1495	1041	515	1631	1372	1488	119	1609	394	1006	1177	966	280	1314	229	224	834	1478	964	763	854	989	369	708	1116	449	836	793	933	455	212	562	598	872	528	853	212	610	680	243	980	541	209	489	748	683	572	944	627	396	693	752	829	198	1261	552	968	752	474	887	616	1103	440	797	797	1266	369	377	230	941	306	299	597	676	138	396	176	513	103	1611	2515	222	735	1013	152	1527	4102	730	806	341	201	1560	894	732	331	871	1334	539	728	1301	1258	1183	669	1299	277	227	217	357	912	719	830	253	1333	1042	1388	2458	204	249	1271	1258	574	1084	244	704	1455	998	1097	673	824	950	732	715	213	954	239	940	1309	123	235	1123	209	756	312	461	779	168	253	438	1071	1044	3043	427	1057	506	665	1889	1264	2127
AT1G18030	10	7	3	14	11	6	9	21	8	6	4	6	3	13	45	17	2	0	4	16	3	6	17	0	5	4	5	6	4	13	4	6	4	12	8	0	9	11	7	12	16	1	7	11	12	2	4	8	11	8	8	33	10	7	2	10	2	1	2	9	7	9	5	11	3	11	6	4	1	4	5	7	11	7	4	6	13	0	5	4	2	4	20	4	6	1	1	0	5	6	15	0	9	7	18	1	0	5	3	4	0	4	1	2	3	7	2	2	9	13	3	5	1	5	6	15	5	6	2	4	12	7	0	9	3	1	4	7	7	11	1	12	10	9	1	4	10	7	3	10	3	6	11	16	16	5	10	18	9	14	13	4	3	12	3	5	12	8	3	3	15	3	7	4	0	7	2	2	6	2	3	1	5	3	5	3	2	0	9	42	6	18	14	7	4	9	15
AT1G21130	3139	5734	2637	4727	2626	1507	324	1941	670	4042	2674	4835	1010	3931	10926	3479	4345	271	984	6123	1712	2938	8585	4915	878	2995	2776	2891	1228	4863	2785	2625	5689	4962	4613	468	2597	3359	4920	3328	3079	544	9044	825	483	3309	7406	5507	2378	3195	3047	5710	3062	4012	5285	2419	4012	2805	2938	3319	1728	2989	2871	4931	3355	1896	2979	5313	944	2035	3440	558	4303	2776	2650	1697	3718	1898	1645	3232	3994	2310	2133	5964	2323	2227	2353	1153	3267	2685	4751	1280	2810	2438	24495	7074	1371	245	2701	2132	1595	4554	5417	1261	3789	228	551	194	12827	15894	522	13257	1001	467	14670	23612	17983	1892	1985	421	5759	22171	4366	1455	5317	4855	5362	2025	5239	6153	4740	4697	2071	830	2187	1753	1668	1831	1667	950	309	5944	3851	3992	8186	1129	414	2947	1140	1295	5206	417	2139	7295	3534	3349	3141	4179	1744	3575	1900	1286	972	366	2651	5874	365	647	5040	239	1855	1516	1013	2036	298	1181	2005	2120	1517	9640	2685	5505	2113	2849	6667	3321	3368
AT1G60850	2	16	16	38	7	3	3	11	10	8	3	6	14	6	0	12	11	7	4	7	28	5	13	7	4	24	14	11	17	5	6	6	8	11	19	10	13	10	7	12	12	9	12	18	16	3	28	8	11	1	7	2	11	5	1	13	14	9	15	9	5	14	11	0	0	1	3	2	3	4	14	8	1	16	6	11	16	13	8	16	7	5	7	6	8	45	14	6	12	8	16	6	14	13	15	10	10	13	15	6	22	7	5	8	8	3	11	13	11	11	7	7	8	12	20	1	6	12	14	10	14	13	14	7	20	12	3	13	22	22	13	20	19	10	7	14	6	7	12	17	6	12	17	13	16	5	11	7	11	9	22	3	11	19	3	14	5	5	4	11	11	0	6	16	11	8	2	4	3	10	11	4	9	6	1	9	3	20	33	0	7	5	2	6	9	12	50
AT1G25500	9	22	10	10	11	9	4	12	4	8	23	1	7	18	37	9	3	5	4	6	3	15	24	6	10	7	7	6	11	9	16	15	5	17	19	0	16	6	28	23	22	2	24	4	1	3	13	25	9	4	10	4	11	19	2	15	1	4	8	6	4	5	3	9	7	3	8	4	1	4	6	1	11	7	6	0	6	4	3	11	5	7	11	10	18	12	13	8	1	6	14	10	0	13	20	10	7	6	13	3	13	8	5	1	7	1	4	5	2	19	0	14	17	5	28	0	22	13	11	6	8	3	3	8	0	23	5	12	11	12	19	14	6	1	5	4	8	3	11	4	5	17	12	11	35	9	3	12	23	15	12	16	4	14	9	6	10	8	18	15	17	13	11	0	13	20	3	2	29	8	10	6	8	9	8	3	1	19	30	0	13	24	11	10	22	30	35
AT1G75000	5	11	2	5	2	20	13	0	39	8	2	1	5	10	15	8	4	5	5	7	11	4	5	2	30	2	8	0	10	4	5	16	7	14	8	14	5	0	13	2	8	39	6	10	14	0	0	16	2	10	6	2	8	10	17	9	2	1	5	1	5	0	10	15	6	8	2	21	4	4	2	4	29	9	9	6	11	2	8	4	3	10	7	4	6	9	8	3	10	0	1	5	2	12	9	10	3	18	2	9	10	2	5	6	1	13	18	12	1	1	3	2	1	8	1	25	0	0	1	17	11	2	2	2	1	2	2	2	3	0	8	4	6	12	7	12	7	2	7	4	4	7	9	7	5	10	5	5	6	17	2	18	1	12	6	0	3	0	3	2	9	1	2	16	7	2	11	21	4	17	4	0	2	2	18	3	2	4	5	0	7	19	7	3	5	9	8
AT1G64980	328	610	267	805	224	66	201	350	191	319	159	82	105	106	166	203	184	109	75	169	438	327	714	100	185	131	120	56	613	625	167	101	569	146	322	113	702	96	259	292	186	216	353	192	200	114	129	214	169	92	110	74	240	141	57	259	96	262	130	73	127	101	220	64	132	26	205	70	57	121	208	58	73	167	159	113	158	71	97	50	72	202	72	109	215	273	265	176	97	176	150	133	150	183	222	68	132	199	188	139	172	171	150	85	123	149	226	111	66	91	160	117	239	154	71	625	181	296	48	140	98	91	101	155	309	132	122	196	121	189	155	101	63	153	76	55	192	279	233	194	129	250	91	55	313	99	119	203	155	184	233	150	154	195	64	63	220	86	87	98	107	115	145	151	74	289	67	135	128	108	179	136	84	37	121	43	98	110	246	395	125	418	168	137	198	80	391
AT1G77670	55	70	40	133	92	36	16	53	44	45	63	19	44	75	66	34	21	21	35	74	57	48	130	21	61	28	17	15	73	51	46	20	48	40	94	30	58	52	102	59	44	52	61	33	53	21	35	141	55	51	93	21	103	59	20	96	33	77	139	22	40	20	66	9	73	32	112	16	41	50	131	38	28	68	78	65	98	37	44	23	18	87	43	42	88	133	91	51	33	83	39	60	39	87	58	71	35	52	51	40	60	18	30	30	43	32	25	31	40	56	30	31	45	30	35	28	77	47	25	30	44	23	18	27	154	31	35	37	44	59	41	91	64	39	23	15	72	35	46	40	33	114	70	49	58	37	9	74	77	32	87	30	17	58	30	25	109	27	39	23	35	56	29	42	13	100	20	46	64	17	80	74	18	15	24	44	23	50	66	135	88	123	40	102	106	43	151
AT1G74590	10	0	3	1	1	0	0	2	1	0	1	0	0	3	24	0	0	0	0	0	0	0	0	0	2	0	4	0	4	0	7	3	0	0	0	0	1	0	0	2	0	0	1	1	1	2	0	1	0	0	4	1	0	0	3	0	0	0	0	0	0	0	0	0	0	0	0	0	2	3	0	2	0	2	0	0	0	1	0	0	0	0	0	1	0	0	0	0	0	0	2	1	0	1	2	2	0	1	1	0	4	0	0	0	1	0	0	0	0	2	0	0	0	0	0	0	0	3	2	4	0	2	0	2	0	0	0	1	0	0	1	4	1	0	0	0	0	7	0	3	0	1	0	0	0	0	3	0	0	0	2	3	0	0	3	0	2	0	2	0	5	6	0	0	0	0	0	0	0	0	1	0	0	0	0	0	3	0	0	0	4	0	1	0	9	0	3
AT1G13350	22	28	13	25	11	6	7	18	14	16	15	5	19	29	9	25	15	17	19	25	23	37	25	20	26	8	19	5	17	51	12	9	25	9	31	13	22	23	16	33	21	33	22	18	18	16	21	18	18	37	22	39	29	23	6	14	12	22	9	16	7	14	3	15	21	16	21	12	5	9	30	15	8	16	24	10	12	15	3	14	18	11	18	17	24	8	10	8	12	9	13	16	17	4	31	21	6	41	14	5	14	11	11	14	15	26	19	17	11	9	0	10	5	20	25	43	21	13	19	14	11	17	9	16	10	8	4	16	20	17	23	13	14	21	11	8	22	14	12	14	34	28	22	34	20	32	16	4	27	23	28	13	24	11	13	9	16	3	6	8	27	21	6	6	15	20	8	7	7	15	23	10	19	16	18	20	7	6	38	0	35	35	19	14	47	28	35
AT1G76050	48	61	64	76	76	55	48	46	37	26	46	49	23	65	86	40	32	27	29	35	69	16	81	48	31	77	39	18	74	96	36	49	65	50	62	23	34	37	72	41	63	30	34	42	53	22	58	74	53	51	50	23	50	42	26	36	38	69	50	23	36	42	51	21	37	23	58	23	33	62	41	27	38	24	35	26	49	24	35	46	60	56	45	57	37	88	41	12	47	19	55	67	35	41	100	109	51	65	51	70	80	76	79	34	92	42	21	38	88	85	35	51	58	61	93	207	61	73	48	37	85	90	104	44	113	69	55	87	113	93	75	47	73	54	44	33	46	79	46	80	20	76	52	56	41	48	42	51	74	34	57	24	32	55	40	30	39	48	47	51	30	57	39	27	49	61	15	19	42	33	37	39	34	47	28	35	35	29	66	72	65	123	81	33	65	41	120
AT1G77210	48	66	30	81	27	16	2	11	2	10	23	46	40	42	163	34	44	5	9	41	20	16	110	55	4	6	19	18	24	38	24	33	42	22	27	7	53	37	33	35	56	0	75	15	5	12	47	74	38	30	40	105	21	18	15	27	18	11	18	71	28	22	13	50	24	36	27	8	9	19	44	6	23	15	20	27	16	5	15	12	18	11	41	44	23	18	17	22	22	28	33	14	18	12	296	51	30	5	21	25	12	60	27	7	31	5	2	0	90	138	2	141	15	8	89	137	201	28	3	3	44	319	41	11	65	26	36	17	25	49	41	57	21	8	19	12	10	14	7	19	8	79	39	56	126	18	1	42	6	4	80	3	43	79	49	30	49	50	20	39	42	23	9	5	36	149	0	1	50	12	22	30	28	43	3	22	12	16	37	180	47	62	34	22	102	62	15
AT1G26800	13	38	7	13	10	3	1	15	2	3	8	13	7	4	240	13	32	17	2	31	6	8	26	15	5	11	11	7	13	7	15	29	9	17	10	2	33	46	39	5	14	1	27	19	3	57	19	19	17	20	5	54	2	17	1	10	20	2	12	8	0	21	8	4	3	37	7	4	6	14	14	4	1	8	0	2	3	1	1	21	29	1	17	17	4	1	5	21	7	12	21	4	3	6	173	27	13	3	4	27	12	27	13	1	6	9	11	0	25	72	0	97	1	2	27	139	77	6	4	0	13	51	15	2	22	12	14	8	22	7	18	2	12	6	5	1	11	2	4	6	17	28	10	24	18	5	24	19	14	1	26	2	10	8	13	16	10	27	23	11	18	10	15	0	9	32	3	12	16	7	6	6	0	15	30	21	1	11	18	121	9	22	3	20	32	12	26
AT1G29750	15	13	6	11	16	9	10	1	3	5	5	1	6	14	38	18	0	6	6	19	10	4	10	11	4	8	7	4	14	11	3	1	8	8	10	4	19	5	3	9	7	4	10	5	2	3	3	13	9	10	13	12	2	5	3	6	14	5	10	5	3	12	18	6	9	7	7	1	6	0	11	1	6	8	8	8	3	3	2	2	5	3	9	6	8	7	6	13	12	11	8	14	2	3	0	3	4	21	6	14	20	5	3	4	3	5	7	2	3	6	2	5	3	2	3	20	0	10	0	9	15	4	12	6	33	5	4	13	4	17	7	6	0	1	4	5	6	10	12	18	3	5	9	2	14	3	13	6	2	6	14	0	1	5	10	1	13	4	5	9	5	1	13	4	10	4	0	3	5	3	26	3	9	12	8	12	3	2	8	0	1	19	5	6	12	15	21
AT1G54770	7	37	31	44	23	19	13	32	19	38	20	44	19	22	137	23	29	33	6	25	56	43	42	18	12	18	16	34	38	23	23	30	33	45	45	7	36	21	34	16	29	19	48	20	34	32	36	20	23	31	13	17	35	22	13	12	37	42	42	4	22	29	35	20	18	18	13	7	21	45	24	12	13	18	23	10	29	26	22	20	24	27	17	28	15	28	26	9	38	17	39	20	27	34	53	28	15	27	29	14	22	34	26	18	42	22	30	10	40	57	12	8	25	26	24	104	26	35	16	7	33	18	17	28	59	18	24	15	38	29	21	30	19	19	16	21	18	22	18	9	24	29	48	24	32	30	13	36	31	20	28	8	14	29	20	28	22	8	15	28	22	11	24	27	27	30	4	21	21	20	18	14	17	19	6	8	21	39	33	122	18	48	22	17	47	23	80
AT1G74860	9	6	10	14	5	3	11	14	5	14	6	6	6	11	0	7	2	5	4	9	11	3	17	4	0	2	3	2	8	10	14	5	15	3	12	11	3	9	6	14	7	4	21	5	9	6	1	8	5	2	7	20	11	10	7	6	3	0	7	6	2	6	1	1	9	11	11	6	4	6	7	5	1	6	8	9	4	0	1	2	3	7	18	0	6	5	2	3	7	10	0	4	1	1	8	7	2	12	5	1	0	1	5	1	0	10	4	4	0	3	4	2	9	2	9	1	0	6	5	5	4	4	2	9	5	2	0	10	9	5	3	8	9	0	3	8	3	2	2	9	13	4	10	11	12	10	2	8	1	3	5	9	8	4	2	1	9	2	0	5	16	17	2	8	8	2	0	1	15	7	13	4	8	6	0	1	1	3	4	18	13	8	7	2	30	6	5
AT1G07200	111	47	14	36	73	117	16	16	42	67	109	11	188	53	19	136	5	13	59	27	18	79	52	9	48	8	26	13	8	74	80	5	46	8	83	26	65	10	25	132	181	63	30	16	22	8	11	82	25	6	95	174	115	15	20	55	2	25	115	78	88	6	33	21	93	123	55	17	112	22	82	56	23	36	84	81	50	6	74	4	5	37	161	22	122	54	16	102	9	41	3	111	34	22	24	19	11	8	60	7	40	3	17	20	26	38	42	59	28	50	6	13	73	27	30	162	13	91	15	36	53	11	14	93	28	51	10	73	49	47	67	65	49	20	6	19	88	94	91	103	41	37	54	144	93	84	10	80	27	62	22	22	9	56	3	6	39	1	4	6	161	75	20	55	6	55	20	14	35	10	72	54	85	2	7	61	10	6	47	0	122	185	58	93	203	78	33
AT1G56720	20	35	10	53	25	35	14	8	5	37	28	27	33	38	267	26	17	37	27	30	7	23	40	38	9	15	38	17	11	27	30	44	23	8	12	36	30	27	38	61	31	21	37	52	28	24	19	68	20	18	28	49	30	31	9	37	5	21	58	22	24	5	5	6	9	35	32	7	27	21	50	24	10	29	8	18	29	6	22	14	12	5	62	32	48	17	8	57	53	44	27	38	13	6	114	56	28	27	38	27	37	48	16	13	24	8	10	8	45	16	3	28	62	21	33	272	22	19	25	4	38	48	20	34	45	15	20	22	31	27	19	22	14	12	8	8	37	32	21	48	41	72	12	31	38	37	30	37	11	8	23	14	58	25	29	20	55	28	23	20	54	30	11	10	30	30	4	10	26	25	16	22	21	23	17	51	30	9	12	9	103	97	24	38	53	13	3
AT1G66430	87	175	162	223	201	66	106	212	118	138	155	139	99	125	574	115	198	47	86	167	291	174	200	69	148	159	122	118	262	161	104	106	256	93	260	64	160	101	138	175	159	101	189	86	124	62	124	100	135	83	151	91	187	98	90	135	79	166	202	81	95	74	125	57	145	74	119	66	96	71	117	102	60	127	134	87	112	61	137	54	38	108	120	68	158	181	118	117	92	54	104	102	95	128	307	197	118	201	285	133	279	236	215	128	209	222	208	152	283	318	96	162	299	152	272	587	242	300	108	149	279	216	268	247	217	248	189	250	307	295	194	88	274	177	135	103	187	246	205	370	96	168	74	77	118	114	52	181	137	61	140	49	125	104	70	104	177	86	87	103	93	159	95	60	100	114	42	76	112	36	92	78	100	88	34	71	76	103	185	138	157	289	64	140	181	81	341
AT1G59520	24	49	27	32	35	17	14	20	8	15	18	14	28	46	22	55	28	7	6	16	36	10	45	12	23	27	18	20	30	30	13	14	29	15	23	10	27	25	16	36	41	23	22	21	14	11	37	34	26	18	19	26	21	17	5	36	10	33	16	5	18	18	36	6	13	8	36	16	16	6	24	15	11	10	15	12	19	19	9	8	10	18	21	27	19	30	18	14	17	33	35	16	25	25	36	43	11	14	35	20	5	43	30	7	20	7	21	14	13	29	4	23	19	14	15	9	9	16	20	18	18	27	12	23	14	22	14	12	9	22	37	28	5	15	15	13	17	21	18	13	11	13	28	33	52	19	10	32	39	20	27	19	16	45	11	8	19	13	18	18	39	15	18	15	16	12	15	11	38	18	32	18	27	7	9	24	17	25	33	33	23	54	32	19	41	43	69
AT1G20350	3	11	3	0	2	4	1	8	10	3	1	1	2	3	73	0	5	2	1	7	4	8	2	3	18	1	0	2	3	4	1	4	16	9	9	3	0	3	2	0	1	5	13	0	0	3	3	3	2	0	7	0	5	5	1	0	0	0	1	3	0	2	1	1	3	0	3	1	0	0	1	0	7	2	3	1	0	1	4	1	0	3	3	0	2	10	2	0	0	6	10	5	3	2	0	5	0	0	3	2	0	3	3	4	7	1	4	4	0	2	0	1	0	12	0	0	0	1	3	0	0	12	1	4	0	0	2	1	0	0	4	0	2	4	0	0	0	0	0	0	4	0	0	0	0	1	5	4	3	1	9	4	0	4	3	0	3	0	2	1	0	0	2	6	2	1	0	3	6	1	11	0	0	0	1	0	2	4	0	32	0	0	0	2	3	0	0
AT1G19740	248	196	216	229	322	225	110	213	158	323	381	413	184	287	1608	391	395	276	241	367	246	292	327	401	162	235	433	430	211	253	306	450	243	345	410	147	295	493	269	357	457	208	278	300	265	459	467	305	321	443	380	306	502	486	180	341	552	377	329	216	329	450	451	200	305	248	346	200	230	371	292	260	220	434	323	344	405	268	319	441	454	349	248	506	392	500	378	326	460	262	519	333	370	355	431	169	327	217	371	351	321	376	499	235	299	202	279	187	353	379	273	285	439	211	345	1675	370	551	322	165	408	306	582	366	957	277	382	425	366	430	310	244	413	233	324	270	329	454	400	466	345	399	325	347	402	337	321	483	347	274	298	348	422	298	436	284	206	427	335	467	288	324	220	162	237	273	136	125	282	290	371	252	253	351	222	71	344	321	337	1391	349	806	222	371	632	367	538
AT1G13245	212	260	149	219	87	579	159	71	127	154	119	227	463	58	997	376	124	210	543	211	95	1197	381	221	152	109	254	184	68	232	464	295	172	57	179	161	469	319	108	404	399	151	274	289	295	454	91	139	26	68	126	3492	168	36	108	46	197	34	163	1363	80	195	29	129	102	2731	48	175	258	36	46	302	129	109	148	64	92	27	99	189	268	22	1776	106	179	33	36	521	86	77	136	192	46	27	733	55	183	151	128	152	196	226	164	104	162	117	197	29	177	404	70	343	102	97	173	1414	459	121	83	35	100	375	92	257	388	87	155	75	73	116	208	113	92	100	69	126	231	183	147	131	684	182	78	1223	773	674	214	140	38	340	105	99	329	247	157	50	129	177	39	102	564	575	11	81	53	221	17	135	116	156	63	101	101	167	142	1052	142	27	40	1796	1249	931	45	164	677	310	31
AT1G60790	46	41	44	39	38	15	35	35	43	32	29	26	28	75	135	35	36	37	16	24	75	20	36	22	20	36	22	30	59	34	18	42	20	30	22	28	38	17	38	40	41	35	30	41	21	20	58	73	37	21	35	17	56	44	15	63	27	66	33	27	23	32	36	18	37	10	28	25	19	34	31	9	18	18	35	38	35	24	23	16	26	36	20	25	39	55	27	30	32	25	30	12	25	41	40	54	60	38	43	15	29	29	49	18	41	29	25	21	30	35	34	26	31	31	43	199	28	48	29	14	36	34	37	34	64	33	28	21	26	47	22	29	19	46	21	24	30	24	38	49	22	32	27	41	33	20	28	53	25	46	25	21	24	39	40	22	22	27	32	33	21	24	26	20	26	33	14	34	19	23	21	35	24	28	21	29	25	48	34	12	38	48	21	43	82	35	81
AT1G64400	143	280	120	92	118	223	315	171	268	235	153	118	197	127	590	306	183	262	150	182	409	482	117	144	322	155	250	98	205	181	217	360	268	208	307	376	215	151	140	312	250	381	203	639	386	355	179	325	211	72	222	152	266	130	160	340	196	429	268	167	164	84	206	71	164	112	239	127	212	101	293	191	100	103	140	78	220	82	245	82	96	264	146	132	307	375	191	296	95	171	62	216	84	139	59	72	202	333	290	194	253	181	72	116	125	269	327	247	31	49	354	61	134	325	49	258	70	369	126	264	49	61	160	295	203	43	92	110	27	66	163	155	96	453	88	99	244	288	256	288	84	437	147	117	151	213	383	203	166	315	303	445	268	208	122	119	260	156	103	125	133	160	204	379	191	171	332	392	129	310	177	167	119	153	251	55	210	87	269	411	424	679	87	233	405	101	516
AT1G12760	206	299	182	247	168	117	181	225	146	264	151	120	145	194	306	235	148	96	101	205	236	194	331	114	177	189	143	112	246	311	234	182	373	153	272	104	238	115	225	279	305	146	258	117	100	114	181	201	234	163	211	116	224	245	155	214	112	208	116	120	156	139	226	145	172	88	150	153	79	152	208	66	147	155	187	122	170	110	118	114	139	155	90	220	150	196	137	140	150	172	175	68	182	116	171	235	112	124	226	104	131	149	154	70	102	75	112	32	179	204	65	109	197	79	184	337	125	177	69	97	211	159	184	157	178	150	89	151	213	212	270	253	216	152	71	70	112	225	180	190	86	294	213	296	396	165	84	221	186	299	311	147	155	308	76	132	209	109	172	122	236	132	196	100	157	269	68	150	311	114	217	105	119	107	113	88	84	122	236	256	350	478	151	181	428	206	476
AT1G56570	7	0	3	1	1	0	4	2	0	0	4	0	0	5	39	0	1	0	1	0	2	0	0	4	0	1	0	0	1	4	0	0	0	0	0	0	0	1	0	0	0	2	0	0	1	0	0	2	1	8	0	2	0	12	0	1	0	0	0	0	1	3	5	0	4	0	3	0	0	1	2	1	1	0	0	4	1	0	3	0	4	4	2	4	4	1	1	1	0	0	5	5	3	9	9	0	1	0	6	2	1	3	1	0	2	1	3	0	3	4	3	5	5	1	2	6	1	8	7	0	3	3	1	4	0	0	3	0	3	4	0	1	7	6	2	1	6	4	0	1	6	0	12	0	1	0	0	0	0	0	1	0	1	5	0	1	2	2	3	0	3	0	3	0	0	2	0	0	0	0	0	2	2	0	1	2	0	1	4	0	1	2	2	5	0	0	18
AT1G23740	295	165	383	94	169	668	1381	237	1085	362	368	422	764	136	1337	735	265	1379	819	114	255	860	137	341	1174	299	678	382	285	211	644	1036	273	103	414	1110	329	872	233	772	806	1479	147	1487	1453	586	238	539	435	313	629	520	1183	219	761	803	351	685	1304	438	565	382	399	286	697	324	658	376	619	194	667	721	374	344	743	428	540	77	796	390	344	560	746	299	1028	733	340	889	238	652	204	849	177	416	414	1399	1265	1901	245	1624	1999	912	1108	1174	597	1101	771	1098	106	102	1488	316	557	1213	120	2823	353	756	819	1359	120	422	1234	942	2214	87	783	237	125	187	261	131	213	1666	927	571	915	742	643	843	209	192	149	597	270	851	1479	358	137	1356	155	970	1050	88	302	75	244	368	162	376	379	826	134	891	101	129	756	1220	72	1262	179	488	279	241	886	679	689	169	214	1717	1171	1674	204	617	690	213	391
AT1G52000	346	2205	2029	323	151	36	2820	3476	106	764	81	215	124	175	1454	460	1761	123	61	335	5595	755	430	612	418	2139	114	245	5480	640	317	933	207	637	247	177	1470	209	224	746	112	87	1595	198	194	1069	328	508	247	158	31	51	70	609	26	596	119	449	44	45	74	227	477	15	44	21	123	10	19	312	192	78	14	49	97	56	94	147	45	281	92	462	79	608	112	292	223	95	138	108	73	88	259	203	46	292	114	200	65	121	251	199	114	66	68	41	39	20	49	41	83	226	98	127	67	506	18	93	98	35	68	42	291	77	145	52	72	65	81	150	776	238	88	380	76	80	71	173	115	122	59	724	139	591	767	13	178	125	1024	68	538	178	1265	511	49	493	145	296	1418	89	159	12	901	30	305	790	28	288	405	1192	109	43	114	591	162	37	158	6524	1676	423	41	222	59	179	272	311	2129
AT1G31310	0	0	1	0	0	0	0	0	0	0	0	0	1	0	0	0	0	0	0	0	0	0	0	0	1	0	3	0	0	0	0	0	0	0	0	0	0	0	3	0	1	0	1	2	0	0	0	0	0	0	2	1	0	0	3	3	0	0	0	3	0	0	0	1	0	0	0	0	0	0	1	0	0	0	0	1	1	0	1	0	0	0	5	0	0	2	0	1	0	0	0	0	0	0	1	1	0	1	0	0	0	0	0	4	0	0	2	0	1	0	0	2	3	0	0	0	2	7	2	0	0	0	0	2	0	0	0	0	2	0	0	2	0	0	0	0	0	1	0	1	1	5	1	2	1	0	0	1	1	0	0	0	0	0	0	2	0	0	2	1	1	1	0	1	2	1	5	0	1	0	0	0	1	0	0	0	0	4	2	0	10	0	0	0	0	0	2
AT1G69960	73	64	53	130	132	80	41	74	52	106	75	55	65	77	115	89	64	16	55	87	106	104	207	38	76	65	33	29	54	93	99	58	154	97	132	31	93	36	35	79	62	75	77	58	38	74	78	57	70	46	76	45	144	69	44	117	39	96	72	32	79	25	86	60	103	26	45	60	28	70	65	35	44	76	55	41	61	53	58	37	32	52	48	122	90	102	59	37	40	47	71	41	89	91	77	83	48	43	79	39	43	39	43	27	39	51	52	36	57	80	37	27	64	26	79	212	38	76	27	27	86	27	49	82	116	43	42	85	106	97	102	74	83	39	21	20	53	99	92	66	35	46	106	103	144	63	28	92	64	67	34	47	63	110	55	60	38	31	55	59	63	65	32	31	54	39	36	68	95	35	77	39	43	50	41	57	42	89	75	95	75	231	27	55	95	62	129
AT1G14470	1	2	1	7	2	0	0	4	0	0	0	0	0	0	0	6	1	0	3	1	2	0	0	0	0	0	1	0	7	0	0	0	0	0	0	2	2	0	2	4	0	0	0	0	1	0	0	4	0	0	0	0	0	0	0	0	0	0	0	0	0	1	0	0	0	0	0	0	0	0	0	0	0	0	0	8	0	0	0	3	0	0	4	2	0	0	2	0	1	0	0	0	0	0	1	0	0	0	1	0	0	0	0	2	0	0	0	0	0	1	0	0	0	0	0	0	0	0	0	0	0	0	0	0	0	3	4	0	0	1	0	0	2	3	0	0	0	0	0	0	0	0	0	0	0	0	0	0	0	0	1	0	0	0	0	0	0	0	3	0	5	0	0	0	1	0	3	0	0	0	0	0	0	0	0	0	0	0	0	0	0	0	1	3	0	0	5
AT1G61450	1	1	0	1	0	2	1	3	0	0	0	0	2	3	0	1	0	3	0	0	0	3	6	2	0	0	0	0	0	2	0	0	0	1	2	0	0	2	0	1	1	3	1	3	0	0	0	2	4	1	2	2	1	0	0	2	0	2	0	0	0	1	0	0	0	0	0	0	0	0	2	0	0	0	0	4	4	0	0	4	0	0	1	0	0	0	0	1	1	2	1	0	0	0	6	8	0	0	0	1	0	1	0	0	0	0	0	0	0	9	0	3	1	0	0	0	3	8	3	4	0	6	0	1	6	0	0	1	0	0	0	1	2	2	0	0	0	0	2	1	7	0	0	0	0	0	1	6	2	1	1	0	0	8	0	3	1	0	1	0	4	3	0	0	3	2	0	0	0	0	0	1	5	2	0	0	0	0	10	0	2	0	0	0	0	0	0
AT1G69200	13	66	46	57	41	6	7	72	7	21	12	42	22	39	102	11	48	15	8	19	60	13	65	35	3	48	34	33	97	18	12	29	22	32	25	12	27	41	38	24	23	15	25	22	32	21	45	24	57	64	30	10	17	56	8	48	17	38	6	8	24	29	52	5	2	14	39	4	14	70	60	8	9	16	12	25	13	24	21	18	16	27	22	49	16	97	52	7	34	11	67	12	63	76	64	47	46	57	45	26	65	32	41	33	50	29	41	16	22	33	18	41	26	27	62	55	23	32	16	9	53	40	43	23	6	54	58	45	60	68	43	13	44	23	42	21	56	67	30	47	42	31	26	16	39	15	35	43	55	15	36	10	24	9	43	38	36	45	52	76	27	15	54	12	47	33	7	7	8	20	24	20	4	12	22	27	21	58	59	9	25	23	15	20	21	19	128
AT1G49990	2	11	1	13	6	11	4	8	3	11	7	11	10	31	0	26	5	2	2	5	8	1	4	4	8	1	4	2	8	11	15	5	19	6	16	9	13	2	4	14	13	8	13	10	9	0	3	12	17	9	1	7	0	5	0	12	0	2	5	5	1	3	1	3	8	0	18	7	0	11	13	12	2	3	2	9	19	0	10	3	2	1	5	0	15	23	2	0	4	10	3	5	8	1	7	5	3	0	11	4	3	2	1	6	0	4	9	5	11	2	6	0	23	4	1	8	1	8	5	9	2	0	0	6	0	7	5	11	18	19	11	11	4	8	1	1	13	1	12	17	6	16	5	7	13	0	2	21	5	10	11	5	3	8	3	0	5	0	9	8	10	10	8	6	1	4	0	7	7	6	15	6	0	5	3	13	0	12	5	0	10	23	0	23	13	30	24
AT1G63855	6	2	7	8	10	12	0	4	0	0	4	4	4	13	108	6	6	6	3	7	6	6	22	3	9	0	1	4	17	11	9	7	6	0	4	3	18	4	11	6	6	5	3	4	6	1	2	8	12	0	12	13	4	5	7	2	7	1	3	0	6	0	7	5	2	3	10	15	0	7	3	7	1	2	7	13	5	5	21	5	3	7	5	17	10	6	16	3	6	12	8	1	12	6	6	6	5	12	8	0	7	3	4	4	3	8	13	4	3	11	2	1	1	1	12	75	9	4	3	0	7	0	8	1	0	5	2	1	2	9	9	1	12	3	6	4	6	1	9	1	20	3	3	6	18	5	6	2	10	13	6	6	2	11	6	0	0	0	2	6	13	1	6	7	10	15	0	2	8	0	11	0	3	0	5	13	1	10	7	1	6	14	5	6	5	9	13
AT1G67900	124	400	143	86	24	35	120	78	66	85	56	265	84	62	641	99	109	238	25	189	117	74	76	296	128	105	246	187	126	95	82	402	73	56	81	315	130	259	199	95	68	92	344	405	291	294	127	197	93	134	55	171	61	106	133	61	324	102	50	132	51	171	77	106	59	130	98	123	47	64	125	75	140	19	42	45	39	29	47	186	255	68	174	179	46	64	55	54	146	82	84	56	65	62	306	121	193	223	70	196	230	210	127	148	190	59	91	35	61	46	110	215	56	154	44	659	261	93	163	67	56	334	218	83	299	62	130	57	81	82	106	89	49	205	140	112	88	73	50	109	28	276	50	112	130	61	296	70	80	132	272	259	353	101	129	92	196	204	86	187	123	72	86	76	87	218	59	118	88	165	79	48	43	210	161	70	180	75	148	671	126	240	56	56	160	121	131
AT1G29630	7	5	3	14	2	2	5	9	0	0	2	2	7	0	3	2	1	2	0	1	1	1	0	5	3	6	1	0	7	5	3	0	2	0	4	0	2	3	0	0	4	4	3	0	4	0	3	8	4	5	3	3	0	1	0	3	2	0	0	0	2	1	2	0	2	0	1	8	0	3	2	1	0	2	0	9	3	2	5	12	0	0	5	0	0	4	10	5	4	2	2	0	0	5	5	6	3	1	1	0	2	1	0	0	1	1	3	0	3	8	5	4	8	1	3	0	0	1	1	0	0	16	1	0	23	1	2	2	9	2	4	0	0	4	5	5	4	0	1	3	0	8	0	0	2	1	0	6	2	4	5	1	3	3	3	0	2	1	0	6	2	0	0	0	4	1	0	0	7	0	4	2	0	1	3	2	0	0	9	0	2	5	3	3	0	4	3
AT1G48200	29	13	42	48	74	43	11	36	38	56	19	12	24	41	141	31	17	7	13	27	42	27	82	15	11	32	17	7	61	62	32	16	34	17	39	7	57	13	37	35	43	15	50	8	10	5	39	37	39	27	33	24	24	47	20	52	13	39	13	17	25	16	35	7	34	16	49	21	22	41	21	10	10	47	38	44	24	38	20	5	9	36	28	38	22	47	69	26	19	23	53	17	26	40	50	35	13	19	50	15	28	25	11	7	10	20	21	3	38	50	11	31	20	5	40	110	26	32	9	15	30	14	7	30	1	28	14	32	29	27	30	40	25	8	21	9	41	37	29	23	47	37	43	32	72	19	6	33	46	21	22	12	33	46	14	34	9	12	19	16	34	16	24	20	21	39	5	6	28	1	34	16	21	17	6	9	8	11	56	31	28	72	11	29	36	44	68
AT1G21760	82	89	86	129	87	96	86	74	68	117	64	58	73	57	149	146	50	76	58	97	159	102	176	55	61	77	53	47	111	143	148	81	155	46	144	74	165	59	90	141	170	76	99	130	84	51	58	95	46	45	92	116	93	39	48	86	49	57	68	70	41	74	48	68	68	55	55	63	58	49	80	44	62	85	84	43	88	17	50	66	65	74	97	54	87	72	46	120	78	66	46	65	60	38	91	21	62	77	77	70	80	69	44	49	29	41	37	28	64	117	65	54	58	46	88	163	65	62	31	49	80	71	78	56	35	65	54	45	61	77	93	112	77	68	27	14	84	98	95	68	22	209	112	248	277	58	90	97	74	162	100	56	94	181	22	43	73	87	51	18	121	71	47	45	54	143	42	95	175	90	66	39	45	71	45	70	49	38	68	110	159	254	38	106	294	146	97
AT1G11450	0	4	2	0	3	0	5	6	1	0	6	0	0	2	26	10	0	0	0	1	1	2	0	4	2	0	2	0	1	0	3	0	0	0	5	0	6	0	3	0	2	0	0	3	12	0	0	8	0	0	2	0	0	1	2	5	0	0	0	1	1	0	1	0	0	0	0	0	0	0	3	0	2	1	1	2	3	0	1	0	0	0	1	0	0	2	0	1	1	2	4	2	0	6	4	4	0	1	2	0	3	3	5	2	1	0	1	0	5	0	4	2	0	0	9	0	1	3	3	1	0	0	2	2	3	0	0	0	6	1	1	0	4	0	0	0	0	1	0	0	3	0	5	1	6	1	1	3	5	5	3	0	5	0	0	0	1	2	1	0	1	5	0	6	2	5	2	1	3	0	0	0	1	1	2	0	1	0	0	0	2	0	0	9	10	4	5
AT1G04710	35	99	57	88	34	55	58	74	31	62	66	60	27	67	148	97	58	25	38	77	162	52	111	52	24	38	38	48	84	48	47	50	101	110	78	21	58	50	71	86	29	62	105	39	53	65	65	49	56	37	50	28	69	87	26	95	45	137	91	13	52	27	76	14	51	13	81	21	29	87	65	24	8	22	31	21	69	45	33	12	17	62	22	50	33	139	52	41	31	52	52	52	71	46	81	64	59	65	42	28	40	31	51	22	36	49	31	36	29	34	61	39	96	50	50	168	56	60	39	43	69	71	73	42	141	44	43	59	34	59	78	35	86	58	35	44	50	79	39	53	22	165	88	62	57	55	39	110	81	45	113	43	22	105	40	35	89	37	53	29	37	33	107	26	44	53	27	31	39	25	42	24	41	23	33	32	21	83	74	154	38	89	30	92	130	101	214
AT1G22850	1435	1068	948	1087	971	1164	1797	862	1600	785	923	719	1859	848	3926	1403	833	1779	1164	586	709	1072	1188	1463	2107	825	1195	989	1414	1288	1184	1754	777	471	1076	1593	1877	1883	867	1812	1657	2104	690	1835	2030	854	880	1542	1060	1165	1254	1650	1388	847	1169	947	868	626	1048	1098	1023	1229	924	1136	1126	1098	1136	889	826	611	1221	1640	1250	940	1081	1010	790	306	1104	994	708	865	1665	1087	1499	1373	927	1449	830	1041	970	1208	587	853	1495	1931	1418	2486	957	1927	2180	1145	949	1993	980	2185	1749	2147	748	729	1651	715	1168	1788	844	3117	640	1433	1116	1726	696	706	1112	1488	2728	724	883	1008	1056	983	977	824	699	1920	1402	836	1248	1233	1162	1225	966	862	1069	1382	1268	1179	1881	1097	950	1680	817	1739	1764	769	1263	505	817	1019	841	1211	1404	1313	551	1639	929	638	961	1410	538	1672	882	905	931	748	1747	1325	1349	642	1094	1715	1921	2990	1298	1084	1494	1161	1383
AT1G62420	4	3	2	3	0	0	0	0	0	0	0	0	0	0	0	0	0	3	0	0	3	0	4	0	2	0	0	0	6	4	0	0	6	3	0	0	9	0	0	0	0	0	0	0	0	0	0	0	0	0	0	1	0	0	0	0	0	0	0	0	0	0	0	0	0	0	0	0	0	0	0	0	0	0	0	0	0	0	0	0	0	0	1	0	0	0	0	0	0	0	0	0	0	0	0	0	0	0	0	0	0	0	0	0	0	0	0	0	0	0	0	0	0	0	0	0	0	0	0	0	0	0	0	0	0	0	0	0	0	0	2	0	0	1	0	0	0	0	0	0	0	0	0	0	0	0	0	0	0	0	0	0	0	0	0	0	0	0	0	0	0	0	0	0	3	0	0	0	0	0	0	0	0	0	0	0	0	0	0	0	0	0	2	0	0	0	0
AT1G51080	10	7	26	11	12	4	7	17	5	2	11	21	4	8	77	8	29	3	6	8	5	4	11	28	3	18	14	20	39	6	4	27	5	7	12	9	8	12	19	7	18	12	11	12	16	6	42	31	19	14	13	5	11	30	7	10	15	16	6	4	25	16	17	10	5	6	14	10	8	21	14	22	11	13	11	9	7	3	3	10	8	5	5	23	8	26	13	13	24	8	24	3	20	9	23	42	23	19	11	12	23	33	23	5	13	15	21	4	11	11	2	22	7	7	17	111	9	4	9	11	3	5	19	10	65	7	27	16	8	17	6	5	11	7	25	10	3	20	4	14	16	7	4	17	6	2	10	8	10	3	7	10	27	9	13	13	9	22	14	18	5	6	6	2	19	4	8	7	0	12	6	7	12	9	17	1	6	13	12	36	4	16	2	4	3	10	24
AT1G01090	621	547	373	743	865	535	671	555	741	679	807	564	762	690	2120	1022	481	615	748	680	604	772	828	497	664	420	833	618	580	814	819	686	870	585	982	573	937	721	767	1117	1096	812	636	872	809	365	752	638	759	939	724	595	1332	810	666	800	709	814	794	591	708	682	743	554	673	484	674	581	661	644	621	560	655	675	939	613	633	402	753	582	590	625	700	675	1047	1013	850	840	692	680	911	775	759	732	331	214	663	791	1056	676	894	644	549	624	521	919	528	593	751	672	574	488	1403	728	625	1921	569	972	404	738	852	540	640	833	1322	802	559	1019	1119	986	777	681	997	687	529	293	1027	1244	1048	1402	215	743	595	1089	1098	808	780	1258	704	878	613	670	624	709	472	414	620	513	478	792	1038	961	533	868	468	596	535	673	703	398	610	634	644	497	517	348	477	574	809	933	1630	2139	865	1169	1330	934	1271
AT1G72170	39	58	48	35	106	22	29	42	27	31	41	68	31	28	306	50	35	38	41	82	70	83	58	32	33	28	38	60	71	46	57	35	57	44	69	31	63	45	84	45	61	41	64	32	47	35	66	52	57	47	67	38	64	57	46	53	15	72	58	21	38	39	64	13	55	34	77	35	25	45	46	30	49	75	53	51	67	29	42	37	34	57	43	62	74	99	53	54	45	50	46	42	51	33	86	33	41	74	39	53	62	22	50	20	49	50	93	13	27	51	29	36	58	19	40	246	59	46	24	27	23	48	37	44	59	23	23	28	39	41	43	30	53	30	24	25	28	30	20	39	106	53	31	59	45	45	11	47	53	31	35	11	53	49	42	40	32	33	42	32	30	30	30	37	53	32	11	37	40	26	45	30	20	20	17	36	34	37	60	132	51	70	32	44	52	30	129
AT1G29440	35	31	9	33	25	203	29	11	33	85	46	86	88	12	419	85	20	118	176	52	21	335	28	88	25	2	86	77	18	42	143	115	60	32	69	58	55	86	16	73	118	53	16	148	178	186	67	16	22	50	21	177	57	40	45	19	88	49	169	120	40	14	25	38	35	121	17	43	89	34	0	40	33	26	45	10	29	22	57	34	49	9	201	37	56	15	19	152	52	13	49	57	22	25	46	21	108	74	27	49	82	73	28	45	66	58	132	26	20	8	61	33	60	78	15	220	22	56	71	27	26	39	97	71	256	14	60	32	35	38	54	24	54	76	42	92	116	66	88	72	97	59	35	189	77	234	118	92	14	131	20	121	68	42	73	19	21	50	28	51	116	186	39	75	29	16	67	39	34	97	31	27	36	43	87	216	53	14	40	551	288	192	23	53	212	70	61
AT1G05750	6	11	16	22	10	7	0	5	0	1	0	4	10	8	30	11	8	0	8	14	11	1	7	4	1	4	0	3	5	6	3	3	1	3	13	0	9	3	6	9	9	1	7	11	1	4	4	4	8	9	7	10	15	17	1	1	4	5	5	8	8	6	4	1	11	1	0	2	4	2	11	5	5	7	6	7	5	2	4	5	8	6	6	11	12	12	7	7	12	3	7	11	10	11	12	1	0	12	8	5	5	4	9	6	1	6	2	0	1	3	0	1	8	2	6	0	12	0	6	2	7	2	2	0	12	10	2	4	12	23	18	17	11	0	0	0	9	8	16	2	6	12	5	5	5	0	1	2	4	5	15	0	4	4	1	12	6	6	9	2	6	3	2	0	7	11	0	7	2	2	2	2	1	2	9	3	1	3	11	0	15	9	4	5	14	1	4
AT1G19396	0	0	6	2	0	0	1	0	0	0	0	0	0	5	8	3	0	0	0	0	0	0	0	0	0	0	1	0	3	3	3	0	4	0	0	0	1	0	0	8	0	0	3	1	0	0	1	3	9	4	18	7	15	8	0	9	1	5	1	1	8	2	6	8	2	3	7	4	4	6	0	2	11	3	9	5	4	6	7	4	1	0	10	1	9	6	0	0	7	2	2	9	1	3	3	0	0	0	0	0	0	3	1	0	0	0	0	0	0	3	0	3	2	7	3	23	2	2	0	0	3	0	0	0	0	2	0	3	0	0	1	1	0	0	0	0	0	2	0	0	3	0	0	9	3	0	0	2	3	0	0	0	1	4	0	1	3	0	4	6	3	0	0	0	1	0	0	0	0	0	2	0	4	0	2	0	0	0	0	0	3	2	3	0	2	0	0
AT1G06700	394	224	166	569	373	382	252	217	274	643	549	88	504	343	498	739	183	40	467	207	299	787	534	119	307	156	138	98	285	719	724	119	573	169	665	95	835	109	226	912	642	308	239	122	121	132	209	196	162	118	225	361	308	161	212	154	89	143	314	201	301	106	151	128	248	175	121	147	196	121	177	146	189	223	370	191	234	82	258	103	67	135	254	140	369	166	178	398	122	181	123	291	131	142	196	113	115	151	485	104	143	150	140	107	114	186	202	113	500	483	84	159	562	72	413	468	146	528	102	140	527	204	165	324	152	476	123	369	533	506	789	347	661	122	121	98	460	821	737	629	137	291	344	1043	830	399	97	544	173	328	243	99	160	494	83	134	192	105	117	145	644	404	149	198	136	256	121	234	401	92	270	249	400	122	96	466	87	123	195	371	946	1456	354	548	1112	583	248
AT1G04730	2	3	0	14	11	3	0	8	1	3	1	5	12	3	81	8	2	7	6	9	1	6	10	0	4	1	5	0	4	4	0	2	13	0	0	2	7	3	3	3	3	4	9	3	3	7	2	5	7	6	0	7	0	3	0	6	1	0	3	0	3	2	2	7	0	0	0	0	6	0	7	2	2	5	1	1	3	4	5	5	2	6	3	0	4	4	9	0	4	0	2	2	2	2	9	0	1	7	8	6	4	0	3	0	1	7	1	4	5	6	1	0	6	3	6	38	0	0	0	1	10	8	5	0	0	6	3	2	10	1	0	13	7	16	2	4	0	1	1	4	3	0	1	0	0	1	1	0	6	1	4	0	9	0	2	2	1	1	4	3	5	7	0	1	4	3	2	2	5	8	7	1	0	0	2	0	0	0	9	0	4	8	0	0	10	4	11
AT1G33080	14	2	8	3	9	23	16	8	14	20	21	10	28	10	64	36	3	7	18	7	7	14	7	3	13	5	14	3	23	9	21	1	24	16	13	18	14	2	8	45	29	13	15	11	16	10	9	5	13	5	10	5	20	1	5	4	3	16	11	12	11	8	9	10	17	9	8	8	12	2	9	5	13	6	11	16	9	3	9	17	10	1	10	4	16	17	6	9	8	4	3	11	4	7	13	13	4	4	12	6	5	8	5	3	8	19	4	13	10	11	3	7	30	11	14	53	0	15	10	15	12	21	17	14	13	6	11	18	27	9	18	11	14	16	3	12	18	11	25	33	6	0	6	18	20	17	0	12	4	23	4	6	20	19	2	3	8	0	10	8	6	5	2	4	6	7	15	3	7	10	18	9	11	10	2	8	7	5	13	24	21	49	7	14	29	6	4
AT1G56300	8	100	568	17	47	1	0	190	0	1	3	345	1	31	1846	6	549	2	3	70	208	2	28	262	1	453	37	288	224	9	1	45	6	331	10	0	6	66	128	2	0	1	110	0	0	60	515	42	188	289	14	2	4	234	15	63	278	62	1	0	5	203	146	9	0	0	26	22	1	189	22	0	15	18	2	15	2	133	1	314	294	40	1	376	8	110	178	0	256	22	478	2	237	175	1210	171	94	31	83	81	82	319	465	19	173	5	7	1	1225	1985	4	838	22	1	1330	1975	1119	9	93	3	429	758	251	5	240	397	335	75	546	350	83	35	180	19	75	71	4	23	16	45	1	132	18	0	10	1	0	12	234	0	150	2	206	32	513	414	88	445	418	420	3	0	74	0	359	111	1	2	16	2	33	2	1	225	3	1	70	307	304	378	0	5	5	6	0	0	287
AT1G73470	10	23	95	25	32	13	20	59	19	7	11	80	21	6	221	17	102	41	9	46	40	16	39	57	12	89	37	50	91	25	17	78	8	36	28	13	6	50	48	9	10	15	73	30	30	32	80	31	32	38	12	17	16	38	21	13	21	18	7	12	10	29	31	40	11	9	11	17	0	21	26	18	16	28	13	13	17	28	7	22	20	36	39	33	14	21	17	16	29	24	34	9	33	49	125	112	29	47	25	27	32	52	77	21	50	15	24	21	63	73	23	46	18	21	73	387	36	32	52	14	63	47	116	13	105	52	57	22	28	57	25	41	22	38	25	23	13	25	14	21	27	54	46	22	49	13	26	29	64	33	35	25	62	47	72	38	27	72	60	52	34	42	35	13	61	49	17	38	31	31	56	13	10	49	19	12	35	62	86	155	15	28	29	24	28	21	141
AT1G45170	30	9	12	18	28	33	6	9	14	25	20	17	21	11	42	33	3	19	17	28	25	35	37	19	13	29	16	24	22	15	38	9	45	7	36	2	53	8	24	30	33	7	27	13	12	6	12	20	6	36	33	26	16	12	16	16	12	18	41	29	17	11	11	18	23	28	16	23	22	14	14	15	30	23	32	20	23	15	8	15	15	4	26	13	24	37	31	23	9	10	15	29	5	10	22	19	18	20	29	19	21	16	14	5	19	11	23	5	35	25	3	14	17	11	25	97	15	9	15	11	12	15	21	19	45	21	9	25	12	19	30	13	7	3	14	4	26	8	16	18	29	38	15	16	43	24	9	16	24	16	39	8	14	38	9	2	7	7	26	14	24	16	22	16	23	23	4	14	18	10	28	19	15	10	14	28	12	3	12	75	8	36	21	9	36	25	28
AT1G62810	61	45	84	124	23	30	62	44	22	66	53	12	42	37	32	52	47	9	14	12	105	50	106	6	30	73	17	7	100	74	46	16	76	21	75	17	114	21	19	76	39	22	25	9	12	31	46	17	7	4	26	39	24	20	33	12	6	21	13	19	18	26	10	15	55	16	14	35	14	13	18	33	8	13	50	23	38	4	34	12	15	15	15	18	30	14	14	14	20	7	12	26	11	11	13	36	13	19	29	8	16	6	18	3	17	20	38	12	37	48	10	38	16	5	35	20	9	20	12	11	40	24	9	20	54	40	9	12	45	24	87	39	39	11	9	1	24	30	28	24	19	17	24	100	148	20	6	42	16	86	37	18	15	53	5	1	10	11	9	13	27	5	5	12	15	18	15	41	31	15	16	17	21	25	11	28	10	8	16	0	52	55	16	9	78	83	19
AT1G59820	26	19	23	30	20	7	17	16	4	18	7	14	24	22	30	28	33	7	9	12	13	19	33	16	26	24	6	6	26	34	13	7	36	8	24	6	52	15	15	27	22	15	28	15	7	10	16	40	16	12	14	14	17	17	11	22	4	30	20	10	6	9	11	4	13	7	12	9	3	11	11	8	14	8	17	6	10	3	15	18	8	16	20	13	25	25	6	10	6	5	9	9	20	14	10	12	8	19	19	15	21	18	7	12	9	25	20	10	16	4	11	11	20	11	35	47	7	16	9	6	7	25	3	10	22	14	11	16	7	38	20	17	4	9	20	12	17	6	7	10	23	34	30	22	37	20	9	6	20	22	16	23	9	29	4	11	26	6	28	1	31	8	15	20	8	17	0	11	16	13	18	13	10	5	15	6	5	16	14	0	15	33	16	16	30	16	44
AT1G15215	15	24	24	14	10	3	3	15	8	4	11	12	9	2	76	28	7	3	2	2	42	8	18	22	9	12	12	2	13	13	16	7	19	8	21	6	22	5	12	11	9	16	12	2	6	8	14	13	9	12	11	10	20	10	0	5	14	8	7	2	1	2	11	0	7	6	14	0	3	9	6	10	10	9	8	3	11	3	10	3	17	15	6	15	4	15	11	13	8	10	13	4	3	7	13	7	15	15	12	4	15	10	16	0	7	4	7	5	11	9	6	7	10	5	12	19	6	21	6	12	4	4	8	1	0	6	4	8	10	14	21	8	12	2	7	8	2	2	13	11	15	10	13	20	25	7	7	1	7	8	9	9	15	10	6	3	3	6	9	14	9	4	9	2	16	6	4	3	3	5	16	18	4	13	4	6	10	1	14	24	15	20	5	8	9	13	14
AT1G24300	41	24	21	40	38	25	26	32	28	56	28	14	34	27	101	32	20	15	26	36	28	19	48	22	29	20	19	13	47	58	24	27	42	16	34	17	41	30	36	28	32	21	31	12	18	13	44	41	18	28	8	23	19	19	20	49	21	34	30	11	20	19	36	13	23	6	34	15	15	15	15	18	29	6	32	44	18	7	20	26	21	46	37	25	26	27	17	33	29	17	19	17	16	32	23	21	16	19	25	21	13	10	14	17	20	48	32	15	41	22	24	9	29	16	17	35	17	19	7	18	31	13	19	11	1	20	14	45	16	23	53	27	28	19	25	15	18	32	22	22	22	27	30	29	32	35	10	39	28	26	21	22	22	37	16	17	22	17	17	10	35	15	33	14	23	22	24	25	8	14	32	9	47	34	17	27	18	29	27	0	37	112	35	26	75	65	38
AT1G33480	8	20	16	15	25	9	40	10	16	10	14	11	23	6	0	19	6	14	5	5	34	13	10	13	10	25	1	8	42	14	21	7	9	6	20	15	49	8	6	14	16	1	20	14	13	6	7	17	12	7	9	9	16	12	0	30	3	32	30	11	4	3	24	3	3	15	13	2	9	17	14	3	7	17	7	7	8	5	18	5	1	9	5	10	15	19	17	16	4	13	9	9	10	9	5	2	15	11	7	9	22	7	2	8	2	10	32	16	6	2	14	0	13	11	12	0	6	16	4	17	4	2	2	10	0	11	6	9	19	9	6	7	9	8	8	10	7	10	15	9	10	9	6	16	6	2	6	27	16	4	16	10	16	16	3	4	6	10	7	6	36	14	6	16	8	11	2	5	10	11	8	8	3	13	10	1	6	8	21	0	9	34	3	14	12	18	40
AT1G72510	168	392	175	157	168	87	300	240	107	129	106	62	99	81	645	125	181	90	91	332	338	168	243	101	133	162	93	75	339	212	154	155	159	225	177	106	409	89	222	154	143	150	334	172	159	153	205	282	203	79	154	56	84	186	69	187	42	155	71	41	89	35	166	32	79	34	109	53	41	150	155	60	44	70	68	62	62	60	51	23	32	130	49	148	71	133	199	54	87	140	141	60	184	161	177	153	153	158	104	106	142	125	50	59	52	138	177	55	68	111	84	59	106	64	42	639	50	138	67	89	125	42	59	97	316	100	40	101	98	94	202	66	127	98	43	57	73	134	121	89	107	356	103	246	517	33	135	140	262	270	218	76	140	173	119	99	167	95	206	83	194	58	149	51	188	453	52	74	123	153	120	47	67	56	88	126	76	136	359	634	136	151	130	84	284	193	352
AT1G70590	38	46	12	54	45	14	24	19	37	32	29	2	38	25	68	51	23	14	43	30	23	34	63	9	33	27	6	9	34	52	41	4	37	32	36	12	51	20	48	72	49	33	61	19	12	6	9	27	15	8	36	62	35	8	26	8	14	10	10	29	20	10	31	43	34	37	23	14	5	8	35	17	41	13	27	16	34	9	19	5	8	13	35	24	42	16	28	43	12	22	18	15	11	8	46	28	11	17	25	9	13	12	5	3	12	31	14	22	14	23	15	15	18	17	21	1	19	22	12	22	20	11	12	17	0	14	8	14	27	19	34	39	15	10	4	5	27	23	10	19	17	48	47	93	60	14	15	24	22	36	25	15	13	60	8	9	25	16	8	8	26	11	17	9	7	61	16	25	40	7	32	14	14	6	14	22	12	9	14	44	44	84	27	50	86	25	36
AT1G24145	20	62	13	22	10	23	35	38	45	14	4	26	9	9	119	11	9	8	2	42	24	16	17	15	38	22	9	16	57	22	9	30	52	41	25	22	14	12	28	5	16	9	80	30	16	53	8	25	3	7	9	15	5	9	24	7	3	18	1	15	1	0	15	10	16	3	14	16	0	7	17	11	38	13	9	2	23	18	12	11	7	21	3	13	5	19	4	3	2	18	4	3	2	6	17	15	2	1	17	0	0	2	2	12	10	2	4	0	3	2	4	2	6	1	3	36	5	11	7	0	2	11	1	1	10	1	1	14	0	0	7	32	0	7	0	0	1	1	2	0	7	29	15	10	10	14	9	3	6	19	22	23	22	13	6	11	23	10	9	3	4	4	7	8	3	31	11	18	2	20	20	0	1	4	7	3	13	3	20	52	10	37	1	7	10	8	48
AT1G04790	65	62	40	130	53	30	14	52	32	35	62	28	65	82	98	74	45	13	21	46	46	52	99	38	34	37	23	20	56	70	36	30	66	30	68	17	80	33	38	81	59	16	52	28	17	15	33	75	38	47	55	64	19	39	10	32	16	7	45	43	56	31	47	21	65	52	44	28	25	22	58	26	29	48	48	38	43	5	32	38	20	36	77	32	50	62	31	30	17	38	26	55	28	19	85	33	24	18	40	27	28	36	24	38	33	39	37	22	61	53	18	45	51	21	70	10	55	54	20	29	71	33	21	58	34	66	19	45	40	75	40	82	33	26	22	24	68	63	69	40	16	70	58	111	96	66	19	50	34	30	63	25	30	63	18	35	60	51	34	53	47	28	24	19	35	55	7	35	40	20	104	29	15	18	27	94	24	32	74	38	61	168	44	53	73	85	82
AT1G17370	212	273	309	419	293	211	459	335	267	353	275	236	189	245	895	297	266	302	195	225	526	242	393	205	353	280	305	207	491	342	272	385	325	215	413	225	326	284	217	395	308	323	292	299	348	191	249	342	282	250	184	185	254	271	196	324	221	342	252	149	150	198	258	110	186	99	189	111	103	171	209	112	107	159	242	152	211	93	159	243	231	281	137	228	160	346	228	184	192	182	117	158	215	186	224	329	237	360	211	214	304	167	149	175	127	170	147	167	142	126	199	125	271	275	135	743	119	207	131	183	187	120	329	186	307	141	146	191	173	207	251	192	257	277	164	140	213	333	208	258	34	315	227	386	461	213	356	258	332	410	273	292	366	322	201	170	229	221	236	224	272	241	249	203	182	392	188	318	318	335	197	139	195	204	260	219	260	267	504	609	376	568	205	279	600	318	562
AT1G23230	27	15	22	20	22	7	12	34	10	10	18	18	18	29	22	8	11	7	7	8	27	33	24	6	3	12	13	11	21	26	7	9	19	3	23	12	34	4	2	14	20	7	17	12	10	3	19	13	20	4	17	17	10	14	13	8	14	18	7	4	19	12	17	4	8	1	33	9	4	9	18	9	4	8	13	15	10	3	6	3	11	34	4	7	14	31	9	3	28	10	15	12	15	13	12	10	14	30	10	22	9	7	9	10	7	24	8	5	10	5	15	12	20	14	10	23	13	18	12	3	11	17	9	14	0	12	8	13	24	13	17	20	10	21	14	12	4	6	12	13	19	32	20	6	29	11	5	20	30	16	15	18	22	20	17	11	20	3	17	10	12	5	16	9	14	16	1	14	10	10	13	21	18	3	4	9	13	8	36	2	9	33	6	5	10	9	62
AT1G71900	48	44	32	59	33	23	14	25	21	58	34	15	40	47	73	28	19	27	24	40	23	65	66	23	16	21	21	14	35	46	54	14	39	27	46	23	57	22	51	46	60	31	64	30	25	29	28	45	35	32	46	37	53	48	9	31	13	42	20	45	48	23	42	31	53	27	45	23	29	36	57	24	28	33	62	38	50	24	37	33	15	65	38	28	54	82	32	31	31	28	39	24	38	33	50	24	39	19	37	20	21	44	45	17	28	28	38	21	34	37	19	31	37	17	29	158	35	43	22	27	37	23	18	42	68	38	52	29	38	30	34	42	34	29	18	27	33	46	37	71	22	75	40	56	76	39	8	67	46	27	37	37	23	42	19	31	50	20	18	17	39	23	29	23	38	38	11	10	30	29	43	28	30	13	13	29	27	31	57	44	32	73	23	75	40	47	79
AT1G11380	1	35	5	27	8	6	3	1	0	4	4	0	1	1	84	8	11	0	0	22	4	15	15	4	4	0	0	1	3	1	24	4	3	1	2	2	11	2	28	19	9	0	22	3	1	0	3	23	2	4	2	8	16	0	6	2	0	6	0	9	9	3	5	1	3	13	9	2	8	2	16	9	0	0	5	3	3	0	6	0	0	7	13	1	8	2	2	3	9	14	1	8	0	3	71	0	2	5	8	0	4	4	1	4	0	2	8	0	14	17	0	37	7	3	11	0	32	5	0	7	5	33	2	4	54	11	5	4	18	10	1	10	2	8	1	0	3	7	8	5	23	38	6	8	3	1	3	7	3	7	12	2	8	11	1	0	55	1	2	6	22	2	0	0	4	25	1	7	2	0	0	3	12	1	0	14	0	0	12	2	6	30	0	3	6	16	8
AT1G71750	14	12	11	16	19	6	9	22	10	16	19	10	14	9	41	12	11	12	19	3	18	8	10	9	13	10	5	6	22	10	19	4	10	9	15	6	22	1	17	19	14	6	14	17	21	13	14	19	13	11	9	19	20	7	5	4	6	13	7	10	13	11	15	5	21	12	19	9	5	9	12	25	9	11	12	9	7	4	13	11	7	19	10	13	16	30	15	15	7	21	14	13	18	12	8	24	1	16	21	9	6	7	9	3	7	7	18	3	7	12	4	2	9	5	12	13	11	11	3	10	8	3	4	9	5	11	8	7	14	17	15	4	12	10	9	4	16	4	9	11	20	12	18	18	17	4	6	13	13	8	8	10	5	11	5	6	7	3	2	4	10	8	25	13	11	12	9	28	8	1	13	12	4	5	6	21	10	9	14	97	16	5	5	4	25	26	36
AT1G24450	25	49	59	62	56	10	13	45	28	29	24	25	27	34	85	29	27	15	34	20	48	51	114	22	28	24	23	12	65	40	33	24	49	5	49	15	101	17	26	42	24	17	36	20	21	39	28	32	26	18	41	20	26	34	24	21	17	32	23	10	11	17	37	12	32	27	21	32	12	26	11	27	25	58	26	34	32	20	24	11	12	28	38	43	33	21	28	30	5	30	31	24	14	21	39	77	5	18	9	20	17	16	8	6	13	11	27	4	24	43	1	19	17	22	23	94	9	15	12	11	19	18	6	22	14	25	9	26	26	27	39	17	30	12	18	10	18	15	27	16	16	33	28	32	46	25	16	17	19	16	32	5	17	21	19	13	21	23	20	21	26	24	16	18	30	33	3	12	41	12	38	10	27	12	3	25	10	9	42	84	28	50	18	29	56	37	21
AT1G63220	65	38	21	32	35	39	19	20	28	17	41	27	16	15	126	19	18	18	23	38	2	44	85	26	35	14	38	8	20	43	41	20	45	9	51	21	85	19	42	58	57	29	16	26	18	13	16	64	23	16	42	46	23	23	5	43	16	18	43	18	26	3	27	20	25	32	46	9	13	17	37	15	12	49	71	40	35	11	18	3	2	11	27	21	47	58	30	32	9	52	18	19	8	25	60	30	21	26	32	13	17	17	21	18	16	43	70	9	13	18	14	28	19	28	13	109	12	35	2	8	12	22	17	45	67	5	11	19	24	13	24	15	17	26	10	9	35	19	26	51	27	14	27	26	47	28	13	21	20	19	22	28	15	27	19	13	25	6	15	16	36	25	22	35	35	45	9	20	3	18	40	21	16	16	18	19	25	19	29	156	50	53	18	11	66	27	83
AT1G73690	1	0	2	0	2	1	0	11	1	0	1	0	0	0	0	0	1	2	0	0	2	0	2	3	0	0	0	0	4	0	0	1	0	0	0	1	1	0	1	0	0	0	0	1	0	0	0	3	3	1	0	0	1	0	0	1	0	0	2	0	4	1	0	0	1	1	5	0	0	1	1	0	0	2	0	0	0	1	0	0	0	5	0	0	1	1	2	0	0	0	0	0	0	1	1	11	1	0	6	0	0	1	2	0	0	0	0	0	0	0	3	1	1	0	0	0	0	3	2	0	2	3	0	0	0	2	2	0	1	1	0	0	0	0	4	4	1	0	7	0	2	0	3	0	0	1	0	0	3	0	0	0	3	3	0	1	0	0	0	0	0	1	0	0	3	0	0	2	2	2	1	0	2	2	0	0	0	3	0	0	0	0	1	0	6	0	0
AT1G76720	4	13	5	25	3	1	3	7	0	5	5	4	7	8	0	9	3	1	5	6	13	0	4	4	0	6	5	2	7	9	4	14	8	2	13	4	6	8	6	15	4	5	2	7	1	8	1	7	5	6	8	6	14	15	5	2	2	7	4	1	6	15	4	2	2	4	6	3	0	7	1	4	7	6	4	5	11	3	1	4	1	0	6	5	7	4	2	0	11	5	4	8	1	6	6	4	4	12	13	3	5	2	9	5	4	9	7	0	8	2	8	2	4	20	8	0	1	7	1	7	16	1	16	6	21	2	5	4	5	6	6	9	10	3	4	2	14	6	1	4	13	1	7	29	9	3	6	7	5	8	3	3	15	9	3	18	0	2	22	2	5	11	8	5	7	2	1	3	7	0	5	0	2	1	4	11	2	0	2	0	6	5	2	11	20	3	10
AT1G48540	79	36	57	45	29	20	12	43	9	26	19	35	42	45	191	62	71	25	15	20	40	36	41	45	14	63	39	50	72	46	44	33	42	40	40	15	49	55	24	35	35	21	53	31	39	26	80	28	61	33	42	16	33	61	5	40	36	38	5	15	19	36	43	17	31	27	10	11	4	29	24	3	21	42	28	36	35	15	14	31	31	23	16	36	21	24	25	25	55	30	72	33	34	17	24	39	34	50	31	29	37	74	44	37	33	48	29	12	29	51	18	16	36	16	52	127	34	34	42	16	54	27	65	27	161	88	28	41	54	47	41	17	35	47	28	23	19	49	32	48	27	20	26	55	56	15	30	52	73	56	47	31	56	56	40	51	26	35	69	46	43	20	10	28	83	29	10	32	14	24	24	12	24	48	40	21	30	42	74	24	38	39	34	13	73	29	73
AT1G01240	55	36	64	41	40	32	6	16	8	33	21	108	27	19	388	33	75	21	19	35	29	45	65	107	14	104	85	71	37	36	34	109	43	22	41	31	55	63	14	64	42	4	32	44	20	89	57	39	25	90	31	102	38	22	24	17	90	7	26	51	25	84	9	30	26	42	6	25	12	25	2	26	21	34	30	20	14	13	26	73	62	27	66	73	35	17	4	26	56	7	70	27	17	12	98	156	21	9	29	45	33	49	34	14	30	3	14	6	64	108	13	30	14	10	49	359	23	26	43	1	35	46	58	28	49	31	31	18	30	37	57	35	19	39	32	19	18	28	18	19	35	42	32	36	46	37	23	25	14	17	30	27	78	32	53	53	14	77	54	91	56	30	8	2	53	37	3	9	33	27	40	18	10	90	18	36	45	16	33	159	86	56	17	53	23	31	33
AT1G58520	31	16	33	13	10	153	1761	43	855	42	37	42	160	19	86	62	45	171	58	12	76	180	15	25	944	34	42	12	67	30	49	113	35	20	34	165	30	48	9	80	71	1082	7	180	188	66	38	32	61	20	33	42	63	15	128	114	35	92	106	47	44	21	68	64	58	43	27	50	92	37	27	89	67	16	38	4	16	9	108	35	15	87	78	30	82	109	30	132	13	13	13	108	47	49	7	32	57	234	23	60	86	36	38	47	29	786	589	767	4	6	229	6	30	141	3	109	3	45	39	780	18	14	72	58	164	3	33	25	4	20	15	11	9	162	62	22	44	37	41	76	56	6	14	111	51	98	217	38	48	1708	21	214	81	31	30	24	18	28	14	31	44	126	50	706	38	12	620	1091	7	184	22	22	29	29	156	68	45	17	58	36	162	190	26	37	122	43	86
AT1G30210	112	87	98	161	177	59	37	103	42	141	92	76	69	128	400	110	97	40	36	52	107	53	176	108	44	91	69	85	166	129	82	64	171	120	183	30	150	78	80	109	172	62	101	39	41	31	140	102	131	127	130	47	169	135	49	139	110	182	106	54	91	94	145	34	107	35	61	21	37	115	113	47	37	102	106	76	99	48	49	73	83	118	38	142	116	162	157	42	117	76	150	72	115	112	69	66	91	59	138	96	124	110	121	64	93	58	39	35	158	258	40	55	121	39	144	241	51	138	42	29	154	74	69	77	115	156	70	122	140	166	143	157	143	61	45	59	63	108	119	84	69	115	152	122	183	52	32	150	75	50	78	41	88	135	93	146	77	88	116	111	107	46	41	46	95	85	23	35	71	24	131	70	64	64	21	56	50	147	152	123	84	214	99	93	174	130	267
AT1G70270	0	0	0	0	0	0	0	1	2	0	0	0	5	0	0	0	0	6	0	0	0	2	2	5	0	0	1	0	0	2	0	2	0	0	3	7	1	1	1	0	0	0	0	4	3	5	0	3	2	2	2	8	0	0	3	4	0	1	0	0	0	8	0	0	0	0	1	0	0	0	2	5	0	2	0	0	1	1	0	0	2	0	1	3	0	6	2	1	0	2	1	0	4	7	5	4	8	10	0	4	18	1	3	0	0	3	4	0	0	0	0	0	0	3	1	0	0	1	4	0	1	2	1	2	4	0	5	0	0	0	3	0	0	5	1	0	1	0	0	0	0	4	3	2	3	0	11	2	5	11	0	0	8	0	4	0	6	1	1	0	0	0	0	3	0	3	2	0	0	6	3	1	1	0	3	0	3	2	0	20	0	10	0	0	3	0	7
AT1G22050	0	13	18	23	16	18	9	10	12	15	19	9	13	17	32	15	9	13	9	1	16	21	24	8	14	9	3	6	17	21	22	9	37	6	25	6	18	10	12	12	22	14	12	1	15	11	14	6	14	3	16	16	11	17	16	18	7	10	7	8	2	9	15	7	18	7	7	12	10	15	14	7	8	10	12	21	28	2	9	12	9	12	7	10	25	7	13	13	13	4	10	4	6	12	28	11	12	10	13	19	4	19	10	6	21	12	12	1	7	13	6	13	10	2	12	25	6	18	6	4	8	14	1	12	30	1	14	12	6	11	7	17	0	9	7	6	8	11	5	6	5	20	9	13	46	19	9	9	3	23	10	8	10	6	12	7	9	4	5	9	21	4	2	7	13	14	1	11	21	11	12	6	5	11	10	5	6	8	16	24	5	11	8	4	16	20	15
AT1G67530	22	31	19	45	8	9	20	19	11	8	11	15	15	29	25	23	25	13	14	10	14	13	30	35	6	11	25	19	28	19	22	25	26	3	19	16	20	20	25	72	28	2	12	12	11	4	18	28	19	22	30	39	11	14	11	17	9	24	13	19	26	24	11	12	28	34	14	11	21	12	18	16	15	36	10	13	12	4	14	10	10	28	22	15	25	18	10	9	3	14	21	6	9	9	12	9	22	14	3	24	6	7	3	8	11	14	8	12	8	14	1	7	19	13	20	33	23	18	17	10	21	17	5	20	0	13	9	12	27	10	24	17	7	29	6	11	9	14	30	19	5	30	33	35	34	12	10	23	3	22	36	9	46	30	5	16	27	7	18	12	15	10	3	23	19	14	3	14	28	11	24	10	14	25	8	19	16	8	35	10	24	56	11	17	33	12	28
AT1G75780	37	98	29	96	78	89	57	74	40	142	155	130	53	172	374	65	88	18	32	212	192	83	69	56	24	53	161	102	35	70	86	49	148	230	150	17	73	58	109	66	65	57	186	40	45	107	225	59	82	126	57	27	147	310	41	136	105	247	131	27	91	52	54	37	128	9	72	28	74	109	107	20	11	61	92	24	167	182	64	29	38	107	39	51	76	125	82	76	112	78	69	67	129	76	120	37	75	61	222	42	56	123	123	25	80	95	37	56	381	232	78	173	735	64	153	281	213	165	76	76	284	204	185	127	259	239	128	124	364	206	102	74	660	30	70	92	84	203	152	333	0	174	107	186	99	120	96	177	108	77	131	26	59	147	85	139	72	66	41	96	73	76	97	45	154	83	58	30	150	49	31	36	134	144	25	72	55	139	107	54	112	159	40	86	379	119	164
AT1G55805	43	37	19	58	58	40	14	31	34	40	41	22	56	42	109	31	35	27	48	34	25	48	43	37	49	16	30	26	39	68	58	26	36	25	39	38	54	33	72	60	46	21	45	47	42	34	27	68	42	45	71	116	22	46	54	41	46	16	31	31	46	39	47	48	29	70	38	77	34	20	42	39	93	58	44	58	41	28	30	15	33	33	66	45	49	45	39	52	36	40	78	41	22	44	82	29	38	26	19	38	36	32	25	16	26	55	54	17	28	62	22	23	48	22	34	252	21	40	12	41	34	23	29	54	69	14	26	17	29	49	19	49	30	39	13	16	24	35	16	17	70	43	32	45	59	24	13	20	22	46	25	25	31	30	41	25	21	20	25	21	52	29	24	45	25	38	4	16	31	23	43	16	24	17	16	35	10	29	34	233	55	82	18	28	78	30	94
AT1G48260	22	4	7	3	1	23	8	0	15	4	7	6	34	5	38	9	0	11	22	12	1	46	8	5	15	8	17	10	5	13	18	7	7	0	11	14	10	15	1	12	15	10	1	29	16	30	5	17	4	9	6	25	4	8	13	13	21	1	20	13	8	12	0	15	12	28	0	8	5	3	13	10	1	2	2	1	6	1	9	9	3	0	32	0	12	3	2	16	3	0	4	4	0	0	9	17	29	18	0	13	19	23	4	5	4	8	5	4	6	3	6	16	12	5	2	65	2	15	2	13	4	10	7	10	30	2	11	11	2	8	8	1	11	6	9	15	12	7	2	3	16	17	13	113	62	26	16	9	5	39	7	13	17	5	1	1	2	2	4	5	53	35	3	15	0	8	0	12	9	12	10	3	4	4	21	70	3	0	0	0	27	60	4	8	46	23	3
AT1G70985	1	0	1	7	0	18	21	0	40	1	0	2	5	4	10	8	0	7	23	0	0	15	0	3	17	0	6	0	0	2	3	3	0	0	0	14	0	7	0	4	2	83	2	6	32	1	0	3	1	0	3	22	22	3	31	3	0	0	53	11	18	1	0	19	13	5	0	23	22	0	5	16	21	2	16	5	4	0	23	1	2	0	13	0	47	2	0	32	0	2	0	34	0	0	1	12	7	15	0	5	24	12	16	8	4	17	12	5	0	0	5	0	0	15	5	23	5	7	2	5	0	7	5	3	17	1	9	0	0	0	0	0	0	8	4	4	5	0	1	0	6	0	0	3	0	10	30	0	0	40	0	13	5	0	0	1	0	2	0	9	5	6	0	43	1	0	16	8	0	15	0	0	0	0	13	4	5	0	0	21	5	0	0	0	0	0	3
AT1G17930	21	28	35	47	15	11	7	19	12	16	15	3	31	22	93	31	15	2	19	10	24	15	29	12	15	25	14	16	24	19	13	8	15	12	11	10	36	11	31	28	23	10	21	9	11	8	14	29	27	12	23	24	18	17	12	9	9	21	16	7	21	10	8	6	12	20	24	0	4	10	22	13	13	14	16	8	16	1	21	7	7	7	19	13	11	16	10	13	13	9	17	14	10	17	51	36	13	16	14	18	17	22	10	7	31	13	1	12	28	20	5	19	32	6	14	225	12	17	10	8	16	11	9	9	16	7	2	36	40	14	16	21	9	14	11	2	18	20	12	22	11	25	26	25	53	6	11	30	11	13	27	7	16	15	13	7	22	4	18	21	14	4	7	6	15	40	1	17	31	16	10	6	11	6	13	9	4	7	36	124	27	22	7	15	28	26	47
AT1G78380	2217	3258	5428	1716	2867	2155	1951	4479	2166	2115	2017	3076	2038	1996	10244	2363	3683	1408	1468	2633	4367	3130	3205	2662	2268	3903	2275	2145	5273	1892	2038	2872	2319	3157	3770	1662	3001	2385	2920	2836	2936	2125	2678	2296	1863	2440	3549	4097	3246	2394	2957	1613	2782	3255	1288	3300	1276	2878	2550	1206	1902	1119	3138	657	2134	1173	2159	1071	1229	2564	2184	1600	1178	1924	2057	1803	1678	1364	1770	1071	1251	2572	1715	2936	2783	2931	3053	1939	1848	2152	2296	1389	2488	3233	5480	8067	2128	1867	2100	2632	2871	3747	2930	1074	2277	988	2313	1004	1766	2999	1364	2967	1543	1374	1704	13043	1937	2626	1824	1503	1655	2445	3054	1971	6272	1696	2612	1704	1583	2312	1623	2404	1510	1642	1827	1486	1598	1902	1768	2048	1484	3118	1716	1253	2754	1392	1215	1904	2465	1422	2456	1257	3022	1561	2761	2124	2015	2772	2332	2467	1396	1327	1948	838	2375	3596	674	1498	1259	1254	2367	1270	885	1394	911	1521	1839	2171	4891	8709	2233	5266	1183	1740	2470	1236	8540
AT1G06220	102	168	125	163	163	78	115	142	94	96	115	90	121	206	258	128	108	66	80	79	184	73	204	108	90	89	97	90	138	135	99	88	114	102	151	88	139	77	84	158	101	121	147	102	134	59	171	115	140	178	111	117	165	120	57	133	135	140	119	63	96	158	142	49	128	35	133	55	78	118	127	48	69	78	97	84	62	56	78	111	98	115	71	105	75	203	88	82	105	75	141	65	127	131	133	96	82	148	158	96	123	80	103	92	106	97	73	68	115	99	84	78	176	126	138	310	77	114	74	122	135	82	104	94	398	183	101	149	206	210	148	121	158	121	121	43	147	138	152	147	42	132	137	147	170	135	152	136	118	163	101	126	98	110	100	84	121	62	97	144	96	97	137	116	114	148	102	85	111	97	82	85	101	57	93	150	104	178	195	55	184	307	107	111	253	156	451
AT1G02650	0	0	0	0	1	0	0	0	0	0	0	0	0	0	0	0	0	3	0	3	0	0	0	0	0	0	0	0	0	5	0	0	0	0	0	0	0	0	0	0	0	0	0	0	0	0	0	2	0	0	0	0	0	0	0	0	0	0	0	5	0	2	0	3	0	0	0	0	0	0	2	0	2	0	0	0	0	0	0	3	0	0	1	0	0	0	2	0	0	0	0	0	0	0	7	0	0	0	0	0	2	1	0	0	0	0	1	0	0	0	0	0	0	0	0	0	2	0	0	0	0	0	0	0	0	0	0	0	1	0	0	0	0	0	0	0	2	2	0	0	0	2	1	0	0	0	0	0	0	1	0	0	0	0	0	0	2	0	0	0	0	0	0	0	0	0	0	0	0	0	0	0	0	0	3	0	3	0	0	0	0	0	0	1	0	0	0
AT1G32928	1	7	1	8	11	5	1	5	0	0	6	8	0	13	0	9	2	0	3	6	5	0	3	0	1	5	4	2	8	1	15	0	0	8	7	2	8	2	17	0	5	0	20	0	1	4	2	7	2	0	5	16	0	3	2	7	0	4	4	3	6	2	0	0	1	6	3	2	0	0	3	14	0	0	0	0	2	0	7	0	0	2	7	0	11	2	0	4	0	4	1	5	1	2	32	3	0	1	1	0	1	2	1	0	0	0	2	0	5	12	0	9	0	2	11	0	7	5	0	0	5	7	0	1	0	2	0	1	2	0	0	4	2	0	2	0	1	0	0	0	4	3	1	2	11	1	9	16	0	0	6	2	0	7	1	0	8	3	5	0	1	0	0	0	0	13	0	0	1	0	0	0	2	6	2	0	3	0	0	50	3	0	22	4	5	9	0
AT1G70740	14	19	14	12	5	2	5	10	9	2	7	1	17	2	0	12	11	2	1	10	7	8	11	5	12	6	14	6	24	3	9	7	4	8	5	3	11	10	17	3	21	3	24	12	9	0	16	14	0	8	3	18	4	0	4	5	8	7	7	6	5	8	9	4	2	9	5	1	2	6	18	4	5	10	12	3	4	7	11	9	1	22	6	16	5	21	21	2	9	14	3	6	8	16	42	9	7	15	17	12	4	8	9	8	4	3	0	1	7	1	0	17	15	3	4	21	6	0	3	7	4	10	4	7	10	5	4	11	4	13	3	7	14	12	3	0	5	19	13	4	6	23	10	11	18	0	4	12	12	14	35	7	11	10	6	5	40	7	15	5	3	23	0	0	9	25	4	4	5	5	3	1	1	10	1	1	6	4	30	0	12	10	6	12	5	2	12
AT1G68400	54	70	12	59	29	41	7	11	14	26	28	7	56	59	71	31	3	16	21	42	3	28	40	22	13	9	7	9	10	38	31	23	36	13	35	16	56	10	51	62	41	22	44	9	23	7	19	85	13	10	41	46	41	5	10	20	7	25	42	29	30	10	16	10	34	26	38	7	19	3	49	32	16	21	26	23	22	3	29	0	11	3	32	14	35	29	12	24	5	48	12	17	12	4	55	11	20	15	48	27	21	15	16	4	5	8	16	5	46	29	6	37	42	9	32	18	35	26	5	14	28	36	12	22	41	41	16	36	38	26	48	42	17	12	3	14	45	40	40	67	24	73	32	72	76	27	12	34	14	7	35	25	12	61	3	5	36	5	26	29	61	31	14	17	8	92	5	11	26	19	33	45	13	7	9	39	11	10	21	45	77	85	16	25	50	49	30
AT1G73400	7	4	8	15	11	4	1	6	2	0	0	4	2	2	0	11	5	0	1	8	8	0	8	3	5	8	0	0	8	3	1	1	17	0	1	1	2	6	11	6	5	4	2	3	10	6	0	3	2	4	7	10	6	0	0	14	0	0	0	1	1	3	2	1	15	5	6	4	0	5	10	1	1	2	2	0	5	0	2	2	10	2	7	7	5	1	3	2	6	3	0	2	8	4	9	9	0	0	12	2	8	1	6	0	7	1	3	3	11	4	3	7	7	0	5	18	0	6	5	5	0	7	4	5	0	1	3	5	2	1	3	2	6	3	5	10	5	1	7	0	4	2	3	0	15	2	1	9	1	3	3	0	4	3	4	1	1	1	14	0	6	5	3	3	5	4	2	4	3	12	6	4	2	3	4	6	3	11	5	18	1	16	8	5	9	13	13
AT1G60995	30	23	28	42	9	25	20	20	18	34	8	9	17	37	55	34	16	4	30	14	38	8	49	19	25	16	20	7	19	18	9	18	17	12	40	13	39	16	18	33	34	20	18	17	14	5	16	25	24	36	24	20	24	19	11	16	21	33	12	9	12	9	20	6	29	9	23	9	7	12	20	7	7	18	23	21	23	5	16	14	16	23	10	33	18	40	17	18	14	27	25	12	10	18	34	11	25	22	22	14	34	15	20	13	13	25	15	10	23	19	5	9	16	27	23	113	20	28	15	18	23	14	7	27	3	15	14	21	25	18	18	15	6	21	12	15	16	17	37	42	14	13	49	30	64	16	23	29	23	24	15	13	23	28	7	16	29	22	11	26	38	19	15	5	10	20	0	7	34	27	35	21	21	15	12	20	31	13	31	68	19	48	6	21	66	33	34
AT1G27700	25	28	21	15	36	31	8	22	17	14	18	13	31	20	76	24	4	18	8	20	15	12	37	6	23	12	8	10	14	28	13	14	35	21	36	8	18	25	17	39	16	15	31	26	3	13	5	22	18	12	31	25	13	27	9	27	5	28	10	12	13	7	33	16	15	12	17	9	13	12	33	14	11	19	17	20	29	10	14	14	10	13	17	21	26	26	17	10	22	7	19	15	8	11	22	4	11	16	14	10	19	8	9	6	14	28	34	16	2	7	5	16	7	7	11	55	20	20	8	6	9	22	20	16	14	15	9	22	10	15	19	29	6	16	11	5	18	47	19	19	34	10	22	32	45	27	19	21	34	21	19	15	17	4	7	6	21	14	15	19	9	8	13	8	28	20	16	12	24	7	20	14	12	8	12	4	7	16	20	26	26	33	19	18	29	20	51
AT1G35340	192	192	93	134	251	135	108	184	123	200	215	133	123	132	638	180	143	133	136	253	207	238	202	93	115	97	142	164	183	181	127	146	268	160	336	91	157	158	255	202	224	154	206	129	114	96	170	219	221	168	235	187	260	233	96	324	81	242	179	119	175	60	266	79	189	126	239	95	137	167	174	127	79	223	171	197	240	126	136	104	89	229	176	151	200	306	183	192	133	195	155	185	223	234	197	88	115	156	176	176	190	152	178	126	101	106	122	109	125	129	136	83	140	127	101	596	130	228	97	98	105	145	198	180	300	97	133	159	115	156	141	203	118	134	97	63	179	229	164	152	109	296	234	168	166	220	113	241	241	88	183	68	129	212	104	77	216	145	134	176	135	182	161	95	102	155	69	94	146	108	204	154	111	75	70	53	131	164	196	440	230	385	142	178	245	129	406
AT1G71420	6	0	0	0	0	2	2	0	0	0	0	0	1	0	0	0	1	0	0	0	2	0	1	0	0	2	1	5	5	8	0	4	3	0	0	0	0	2	0	0	0	1	0	0	0	0	3	0	6	0	0	0	4	0	0	6	0	0	0	0	1	2	1	0	0	0	5	0	0	0	1	0	0	2	4	0	0	0	1	0	1	2	0	0	0	0	5	7	8	7	0	0	0	3	4	1	4	0	0	0	3	1	1	0	0	0	1	0	1	3	0	0	3	0	0	0	2	1	0	0	0	3	0	0	0	0	1	3	8	5	0	0	0	0	0	0	1	5	2	0	0	3	0	0	0	0	2	0	4	3	0	0	2	0	0	0	0	0	0	0	2	0	1	3	1	1	0	0	1	0	0	1	0	2	0	0	6	2	3	0	0	0	1	0	9	1	3
AT1G07470	91	142	77	170	115	77	128	107	80	119	131	71	92	120	141	166	46	22	99	133	149	118	171	63	92	73	46	32	107	117	132	49	170	64	177	34	151	61	102	157	144	78	143	66	39	46	98	90	64	65	84	133	128	62	67	71	63	83	145	85	75	67	48	76	115	52	75	53	89	51	76	46	56	94	87	58	147	27	78	54	58	91	119	58	77	57	49	82	43	54	60	95	56	52	94	35	56	37	119	39	39	55	42	29	53	51	35	69	109	141	44	90	168	47	126	205	95	114	41	45	118	87	47	108	77	139	46	97	128	173	144	139	149	40	43	25	83	124	129	119	36	149	151	226	175	94	44	129	118	78	85	45	59	173	41	62	92	41	42	38	144	68	52	55	44	109	28	78	151	48	87	59	82	56	29	65	37	63	63	30	134	314	63	153	278	195	180
AT1G35470	30	32	47	45	29	24	15	37	25	40	22	17	27	29	40	29	41	14	18	21	38	34	61	22	24	39	11	23	58	45	31	9	30	34	60	16	37	43	27	36	37	29	42	28	15	49	39	29	39	23	26	19	23	39	15	37	27	39	24	14	15	7	34	6	19	9	14	24	17	35	16	12	5	45	20	33	40	8	7	24	20	23	16	19	23	13	26	22	6	32	30	10	33	26	22	34	26	28	19	27	37	20	14	10	19	24	31	7	35	36	18	23	28	12	27	56	21	32	24	16	32	30	32	27	82	25	18	24	30	32	26	23	27	29	17	10	16	27	39	23	34	38	34	29	60	9	20	21	30	27	15	14	24	36	17	24	25	17	19	16	42	27	27	18	25	22	11	40	13	19	24	23	12	30	8	27	10	17	31	115	19	76	17	27	67	29	88
AT1G63530	4	4	6	1	0	0	0	8	0	0	0	0	2	0	0	0	1	0	0	0	2	0	2	0	0	4	1	0	5	6	0	0	0	0	7	0	2	0	0	1	0	0	3	2	0	0	1	8	3	0	1	0	1	0	0	0	0	1	0	0	0	0	0	0	1	0	2	1	0	2	1	1	0	1	0	1	1	0	0	0	0	0	0	0	0	3	3	0	0	2	0	0	1	0	2	0	1	2	3	3	2	8	0	0	0	0	0	0	0	3	0	0	0	0	1	0	0	0	0	0	2	0	0	9	0	0	0	0	0	1	0	0	0	0	2	0	0	0	0	0	1	0	11	0	7	0	1	0	0	5	1	0	1	0	0	1	11	0	0	1	1	0	3	0	1	7	0	1	0	0	2	0	0	0	0	0	1	0	0	0	1	0	4	5	0	0	0
AT1G58360	194	697	1462	474	222	128	681	903	211	345	176	334	152	145	925	157	865	260	109	196	1704	201	554	270	300	1518	218	298	1567	213	162	535	166	227	274	193	509	311	377	325	246	203	543	280	442	287	325	372	367	257	251	187	348	239	220	498	305	396	226	96	215	358	553	148	222	94	446	192	134	309	472	182	191	121	208	131	194	131	148	457	231	465	231	568	228	616	359	117	192	420	198	171	205	403	294	432	229	305	304	334	388	200	268	157	204	162	140	170	164	151	312	218	339	343	235	741	121	305	207	237	286	195	366	191	420	288	191	291	333	310	261	173	282	352	209	125	201	301	192	374	80	408	285	178	249	175	211	228	334	170	272	328	567	245	163	150	287	205	289	328	148	159	409	181	228	510	209	324	155	340	211	117	179	246	226	103	296	436	479	344	225	569	166	273	232	226	1044
AT1G25180	0	0	2	0	0	0	0	0	0	4	0	0	0	0	0	0	0	0	10	0	0	0	0	0	2	0	0	0	0	2	0	0	0	0	0	0	4	0	0	0	0	0	0	0	0	0	0	0	0	0	0	0	0	0	0	0	0	4	0	0	0	0	0	0	4	0	0	0	0	0	6	0	0	0	0	0	0	2	0	0	0	2	0	0	2	0	0	0	0	0	0	0	0	0	0	2	0	2	0	0	0	0	0	0	0	1	0	0	0	0	0	0	0	0	2	0	0	0	0	0	0	0	0	0	0	0	0	0	0	11	0	0	0	0	0	0	0	0	0	0	0	0	0	0	0	0	0	0	2	0	0	0	2	0	0	0	0	0	0	0	0	0	0	0	0	0	0	0	0	0	0	2	0	0	0	4	0	0	0	0	0	0	0	0	0	0	0
AT1G34630	14	25	15	24	20	13	4	3	9	8	6	4	6	17	70	13	7	2	20	4	0	4	19	0	2	8	1	1	10	13	15	1	7	0	8	6	33	3	9	13	24	2	20	7	1	10	5	16	15	1	4	8	15	6	4	2	7	6	2	12	17	7	3	13	21	18	3	0	13	1	21	7	21	25	3	5	0	0	16	3	1	5	15	8	11	7	2	7	16	5	2	10	4	5	26	1	1	11	15	3	1	4	10	6	1	1	1	0	14	11	4	11	5	7	9	0	11	10	5	4	16	16	4	6	0	12	2	25	17	10	14	28	16	1	2	16	10	11	4	4	10	3	15	10	28	6	8	17	2	2	10	1	7	9	5	5	10	10	8	6	11	19	2	1	5	16	0	7	4	3	16	2	3	3	10	10	0	1	1	0	26	43	13	12	11	15	11
AT1G21326	0	0	1	0	0	0	0	0	1	0	0	0	1	1	0	1	0	0	1	0	0	0	5	0	0	0	0	0	0	0	2	0	0	0	0	0	0	0	0	0	0	0	0	0	1	1	0	2	0	0	3	2	0	0	3	0	0	0	0	0	0	0	1	0	0	1	0	5	0	0	0	0	0	0	0	0	3	0	0	0	0	0	0	0	0	0	0	0	0	0	1	0	0	0	0	0	0	0	0	1	0	0	0	0	0	0	1	0	0	0	0	1	0	0	0	0	0	0	0	0	2	0	0	0	0	4	0	0	0	0	0	0	0	0	0	0	0	0	0	0	0	0	0	0	0	0	0	0	0	0	0	1	0	0	0	0	0	0	0	0	0	0	0	0	0	3	0	0	1	0	0	0	0	0	1	0	0	0	0	0	2	1	0	0	0	7	3
AT1G68230	0	1	0	0	1	0	0	2	0	0	0	8	0	0	0	2	3	0	0	0	0	5	1	1	0	0	5	0	3	0	1	1	0	0	0	0	1	0	1	4	2	1	4	0	0	4	0	0	2	0	1	7	8	5	2	2	3	4	0	0	0	2	0	0	1	2	12	1	0	1	5	5	3	9	1	5	0	1	2	0	0	0	6	4	4	1	2	2	8	0	7	0	0	2	6	0	0	0	0	5	0	1	1	0	0	0	6	0	3	3	3	2	0	0	1	0	4	6	1	0	1	7	0	3	0	0	0	2	4	5	0	0	3	4	0	0	1	4	4	2	2	0	0	2	0	0	0	4	0	0	0	0	7	1	0	0	0	4	1	2	0	0	1	6	0	0	0	2	0	3	3	0	0	0	2	1	1	0	0	0	0	5	0	0	0	7	0
AT1G72880	57	62	25	54	68	68	20	39	56	45	38	54	70	49	285	59	34	81	28	30	35	58	65	73	57	40	87	53	59	53	81	37	45	32	76	65	60	76	97	69	64	46	78	78	74	31	50	92	55	59	54	91	58	60	58	64	40	37	61	51	47	51	50	35	55	57	53	38	32	36	73	41	47	76	65	71	18	27	50	45	51	41	56	73	87	65	68	72	19	56	40	65	30	57	77	27	30	51	32	35	78	26	50	34	38	38	39	30	45	33	29	45	68	100	36	194	34	56	29	47	60	88	48	39	128	26	30	64	43	37	50	65	36	47	45	35	68	53	47	71	34	75	37	103	71	68	88	69	36	55	63	26	85	61	60	22	62	46	39	52	70	69	38	45	32	97	32	51	69	56	38	47	29	32	71	54	30	27	51	22	77	105	55	26	101	68	97
AT1G06800	11	14	15	24	21	8	13	15	17	18	13	5	8	35	39	21	16	7	10	7	6	6	41	12	24	17	0	13	13	21	23	7	9	12	20	2	21	3	7	15	17	15	9	7	2	23	5	26	6	3	16	7	5	5	10	24	1	8	6	7	20	12	4	9	15	7	13	1	8	3	10	2	7	17	12	11	19	1	7	7	5	2	8	13	20	17	12	6	2	12	7	5	5	3	16	27	1	12	10	3	6	2	9	2	6	2	8	3	8	12	3	3	3	6	5	32	5	9	1	0	7	13	10	3	63	5	1	4	7	7	15	11	5	8	3	7	14	15	14	4	1	24	15	24	25	1	8	13	9	30	17	5	6	20	7	5	13	1	17	5	20	9	8	7	8	11	5	7	28	13	14	11	3	5	13	7	10	7	33	0	32	25	4	18	41	23	15
AT1G20300	9	9	7	29	14	3	5	25	14	6	3	0	14	13	71	11	12	1	0	6	21	4	17	4	5	16	7	6	21	11	7	4	6	16	0	0	21	6	4	10	11	3	10	9	4	0	9	27	10	9	8	1	3	9	2	5	8	4	7	7	6	7	16	0	15	11	12	4	2	17	13	6	9	16	2	5	2	5	3	5	1	18	1	1	3	19	14	7	5	12	4	7	5	12	5	21	8	25	25	9	7	12	9	1	6	9	22	9	4	20	10	2	15	7	17	51	4	11	5	4	10	7	0	7	16	8	5	5	9	14	2	4	0	9	5	2	6	9	8	8	1	6	10	9	10	0	5	7	23	14	6	5	6	14	4	8	4	10	4	1	15	5	13	1	4	8	8	5	4	8	4	2	7	4	9	8	1	7	18	0	13	18	7	12	21	13	33
AT1G06060	43	48	29	68	59	18	45	33	41	52	26	41	29	34	122	40	51	31	37	32	53	32	65	26	16	29	27	39	48	36	34	62	68	21	47	24	69	34	45	56	62	19	43	22	24	19	48	27	40	16	50	77	22	19	34	28	14	14	24	51	19	27	35	15	17	56	19	10	17	22	30	16	13	23	18	18	17	21	28	16	24	19	53	39	36	30	44	60	36	29	25	25	28	20	49	25	33	35	46	41	44	33	21	7	22	18	24	18	22	59	18	35	26	18	27	107	46	31	29	29	28	32	37	34	83	39	28	34	21	44	33	36	41	23	18	25	43	41	41	42	18	83	37	70	110	51	42	50	21	54	60	24	49	49	24	24	48	60	38	37	54	59	35	35	42	66	10	22	45	22	46	25	35	31	29	27	13	23	35	58	84	141	36	57	82	49	59
AT1G68340	4	3	6	8	3	4	1	3	1	1	3	0	0	9	0	7	5	1	0	0	5	0	6	1	2	10	4	4	12	2	2	0	7	1	5	2	8	2	4	6	0	2	9	8	2	5	2	4	4	3	0	2	1	1	4	4	0	0	0	4	10	3	0	7	4	0	0	1	0	3	3	2	0	5	3	2	4	2	6	3	1	3	0	1	0	12	0	1	0	13	2	9	2	3	5	3	5	1	0	0	1	9	4	1	3	2	13	2	4	10	4	0	1	4	1	0	0	2	7	0	0	1	0	2	1	1	0	2	1	4	4	4	3	3	0	0	0	1	1	0	6	4	2	4	1	0	6	0	0	2	0	1	0	15	0	2	1	0	2	1	5	0	1	0	10	0	3	1	10	0	6	2	8	0	3	0	7	0	1	12	2	7	11	0	9	18	4
AT1G09220	1	1	12	1	5	0	9	5	1	1	3	0	1	4	13	0	0	3	0	0	3	1	1	0	0	0	0	0	8	7	3	0	1	4	3	3	8	0	5	0	1	0	4	0	0	0	4	2	2	3	2	3	2	7	1	0	4	0	0	6	0	1	2	0	0	2	3	5	0	0	9	3	0	3	0	0	1	0	2	1	2	5	0	7	0	0	1	0	3	0	0	2	0	2	6	8	0	0	0	3	1	1	0	0	0	0	1	0	0	4	0	7	0	0	1	0	2	2	1	6	5	0	0	1	0	0	0	2	0	3	0	0	2	0	6	0	0	0	1	3	7	1	2	4	1	0	0	2	1	2	13	0	1	0	1	0	1	0	2	0	1	2	0	1	1	1	0	0	0	0	2	2	0	4	0	0	2	0	10	0	5	6	4	3	0	0	13
AT1G30320	70	29	8	43	45	8	15	22	10	19	25	16	25	30	5	14	2	10	9	26	19	31	35	8	11	16	9	1	31	51	19	13	28	8	44	0	87	6	15	55	36	14	49	16	15	5	3	35	24	24	40	42	21	18	9	19	3	30	18	3	15	3	24	8	29	10	11	14	8	14	24	13	9	17	26	20	31	1	20	9	13	14	18	6	15	22	31	19	3	20	16	34	6	18	4	7	10	12	42	6	11	3	6	4	4	9	10	11	13	15	15	7	34	2	15	41	3	20	7	13	18	9	12	17	5	22	6	23	23	22	14	27	27	10	4	4	7	27	6	23	28	56	23	48	50	5	7	25	22	7	27	5	9	50	0	22	12	7	9	7	60	5	34	13	13	44	2	16	27	19	42	15	17	11	6	22	2	35	33	1	12	84	18	46	71	38	83
AT1G32860	12	6	29	12	0	1	0	4	0	14	7	1	10	2	49	3	4	1	1	4	4	0	9	3	0	32	2	0	10	0	7	12	0	0	16	0	11	2	2	1	5	0	3	1	0	0	3	6	13	9	2	2	5	0	0	3	12	2	0	0	5	7	0	2	11	0	1	0	0	5	5	1	0	7	2	6	0	1	5	0	2	1	1	2	7	7	6	4	3	5	9	9	0	5	56	17	1	10	8	6	7	8	16	4	11	3	5	2	70	57	2	28	5	5	72	41	14	11	0	0	16	15	10	4	7	33	17	9	66	33	6	3	13	6	5	2	0	0	4	6	1	5	2	3	9	1	1	5	1	1	7	1	7	0	3	0	3	2	24	12	2	8	1	0	13	5	4	0	4	1	11	3	1	3	6	0	3	14	4	0	0	2	4	5	0	17	21
AT1G63850	30	7	35	22	13	28	21	16	30	28	13	12	74	24	73	36	34	40	37	3	16	30	17	28	15	25	16	25	31	39	25	41	11	10	23	38	56	59	4	53	39	23	16	25	48	23	29	34	40	23	32	44	41	28	20	13	29	31	46	27	29	18	14	22	37	28	24	29	12	16	22	41	31	16	51	18	17	18	23	13	27	9	28	28	44	49	15	77	23	24	7	24	33	22	32	41	33	49	11	52	52	30	49	48	31	52	26	11	28	27	27	23	15	33	31	328	22	33	43	24	11	17	32	39	90	24	45	25	13	20	48	11	31	34	32	26	43	51	35	47	44	18	25	35	30	44	20	9	14	41	12	32	58	16	32	14	18	26	38	32	48	23	24	32	26	16	10	19	13	22	22	13	20	15	53	30	26	8	25	10	36	90	6	37	30	42	57
AT1G11125	0	0	1	2	0	0	0	0	1	0	0	4	0	0	0	2	0	3	0	0	0	0	0	1	0	0	0	0	0	2	0	0	0	0	0	0	0	0	0	0	0	1	5	2	0	0	0	1	0	0	1	0	0	0	0	0	0	0	0	0	0	0	0	0	1	0	0	0	0	0	0	3	1	0	1	1	1	0	0	0	0	3	0	0	0	2	0	0	0	0	0	0	0	0	0	0	0	1	1	0	0	0	0	0	0	2	0	0	0	0	2	0	0	0	1	0	0	0	0	0	0	0	0	0	0	0	0	0	0	1	0	0	0	0	0	0	0	1	0	0	0	4	0	0	3	0	0	0	0	0	0	0	0	3	0	0	0	0	0	0	0	2	0	0	4	0	0	0	0	0	0	1	0	0	0	0	0	1	0	0	4	0	0	0	0	0	0
AT1G05320	40	23	20	15	10	9	6	7	10	20	15	8	13	27	39	15	33	0	0	11	5	20	18	10	5	12	3	6	12	11	15	14	20	17	18	2	33	17	13	8	23	6	11	29	10	6	15	35	12	13	15	10	13	24	9	20	8	24	9	9	14	8	12	5	23	5	8	14	6	35	35	12	22	23	17	30	10	2	9	20	3	15	9	8	23	36	23	11	16	5	7	14	24	19	5	4	9	5	13	19	6	12	5	2	13	8	15	7	15	19	3	3	7	0	4	9	4	9	6	3	3	5	11	2	18	7	7	8	5	8	6	13	10	13	17	5	22	10	20	5	23	10	6	14	21	7	10	16	17	18	10	7	9	15	9	8	5	2	9	13	17	13	8	8	21	9	0	9	7	5	10	2	7	13	10	4	13	6	29	2	6	13	20	4	27	17	16
AT1G61795	0	1	1	0	2	1	1	0	1	1	2	11	0	3	31	2	0	5	3	22	0	3	0	5	1	1	8	5	0	2	4	16	2	0	3	2	1	6	0	4	3	0	2	9	2	8	2	13	0	5	0	5	11	0	1	1	2	2	1	0	0	1	1	1	0	2	1	2	0	0	7	3	1	3	1	2	1	0	2	5	3	1	1	4	2	2	2	4	6	2	1	0	0	2	9	6	4	1	0	11	1	12	4	4	2	3	2	4	7	3	3	1	1	1	1	31	4	1	6	1	3	3	1	0	23	1	4	4	0	0	2	0	1	1	3	6	0	0	4	6	3	7	1	17	5	0	10	0	0	1	0	8	5	1	6	1	0	7	1	14	1	3	3	3	2	6	0	0	1	2	2	0	1	9	10	2	6	0	0	93	1	0	1	0	6	5	0
AT1G22040	43	20	21	47	23	11	24	17	35	20	7	9	28	24	49	17	20	1	8	14	32	21	28	11	22	22	6	1	18	29	7	3	7	7	36	5	51	13	17	30	26	11	22	16	4	11	16	25	34	16	17	26	17	24	14	16	17	12	7	8	16	21	24	19	20	34	9	6	2	6	32	19	15	13	12	24	6	8	16	12	18	15	14	28	20	23	24	14	13	24	3	7	5	20	18	24	7	7	21	10	12	16	18	10	8	17	15	12	22	29	2	8	9	14	10	91	1	25	13	25	28	31	14	12	49	12	5	11	23	8	23	20	8	11	7	7	14	10	22	21	19	27	19	21	27	13	11	29	8	33	14	17	18	16	7	14	7	16	14	3	24	5	12	13	19	33	1	12	23	18	23	5	7	10	9	21	11	1	27	15	18	31	3	22	52	30	26
AT1G48840	4	15	30	28	13	4	14	17	6	20	9	17	10	19	20	27	15	11	11	9	20	5	33	12	10	5	13	13	8	14	18	22	17	12	15	15	25	8	21	12	23	21	11	25	17	11	5	24	4	15	8	11	8	4	4	13	13	10	20	17	10	23	5	4	0	18	3	0	4	9	6	6	10	9	8	3	15	3	6	10	18	9	26	10	12	6	18	3	10	0	4	4	12	3	14	17	6	17	19	15	10	18	3	10	5	14	5	4	10	9	8	17	11	4	7	14	12	5	1	9	24	7	1	6	30	11	6	5	13	20	24	9	9	2	10	11	9	8	3	15	16	6	14	7	10	7	5	6	2	13	9	19	12	27	13	9	7	2	11	16	29	7	16	8	1	12	9	3	10	5	17	5	4	2	11	8	16	6	4	13	8	36	0	5	3	19	30
AT1G13460	45	18	21	44	22	27	35	27	29	26	22	29	16	23	36	25	27	11	10	13	40	40	46	21	57	15	22	17	23	29	19	19	41	13	37	36	28	11	27	45	23	27	30	27	20	14	27	32	47	11	24	8	27	52	34	33	15	29	17	14	19	12	27	21	35	8	10	21	0	17	26	11	19	18	20	18	37	9	8	15	6	39	19	30	14	28	23	8	21	6	24	11	25	26	30	22	12	22	20	16	25	11	19	11	19	38	49	26	18	29	4	11	13	15	14	99	6	43	15	33	25	10	30	22	22	18	22	22	7	28	24	14	44	19	12	19	29	26	14	15	16	24	15	36	38	21	21	41	33	44	13	22	27	50	15	8	18	21	24	16	7	9	28	31	28	32	24	18	32	19	19	6	10	10	17	18	11	20	34	29	26	79	15	16	54	36	55
AT1G14900	2	15	4	22	3	12	4	15	5	7	5	7	5	10	47	24	16	7	7	7	20	7	23	10	17	8	4	6	11	35	14	12	5	4	11	3	29	10	17	9	9	15	6	10	8	2	6	12	7	7	10	0	6	3	1	8	2	14	1	5	1	6	5	7	4	3	6	3	2	4	4	10	3	4	2	1	3	9	4	4	2	6	5	5	3	15	12	5	5	6	4	9	4	2	21	15	5	7	22	10	17	17	8	8	10	16	6	4	20	6	7	7	17	6	4	138	15	12	8	5	12	7	12	9	20	5	16	5	18	9	2	6	8	15	5	7	2	13	7	19	5	5	32	14	23	4	12	28	19	16	23	8	24	14	2	5	2	11	11	10	21	9	13	5	12	18	2	17	29	7	7	4	6	18	5	27	8	10	22	50	11	12	1	11	17	18	10
AT1G80180	348	468	75	520	312	247	99	120	159	291	250	189	231	211	849	330	186	155	270	534	179	463	822	124	166	67	228	202	134	378	440	227	361	176	330	91	448	243	401	350	289	229	536	138	155	287	188	303	151	190	139	1005	158	172	338	130	120	86	130	361	100	97	119	269	112	503	200	314	107	152	139	124	243	147	176	119	201	87	101	112	215	72	447	201	124	87	116	229	167	188	212	111	122	99	508	236	98	75	236	138	138	85	40	39	48	136	215	59	367	470	35	218	183	38	346	507	309	278	107	76	311	236	86	180	220	226	38	147	314	337	430	388	233	91	71	55	214	253	240	158	179	630	339	976	975	366	150	374	84	283	408	83	185	762	101	103	312	181	91	122	399	339	87	108	92	560	83	142	543	129	259	189	197	166	99	888	114	88	137	1090	470	719	242	394	833	460	221
AT1G16270	18	28	28	17	19	23	16	25	10	25	19	16	23	27	73	17	23	11	4	11	22	10	28	19	35	7	17	11	21	28	5	18	8	12	36	17	7	20	9	12	24	14	32	34	16	1	21	19	18	19	21	11	18	30	5	14	22	23	9	18	14	5	19	20	14	19	6	19	27	16	36	16	22	5	16	3	24	13	12	16	7	26	24	40	25	33	16	11	15	2	8	24	10	9	13	22	19	26	13	14	35	19	17	13	10	15	16	22	10	21	15	15	7	15	10	147	13	6	9	13	16	4	16	26	3	9	9	20	21	16	8	13	11	23	21	3	15	9	6	18	32	34	18	21	14	13	5	33	34	17	20	24	8	16	8	6	17	7	12	10	28	7	28	29	23	24	9	25	10	17	14	13	9	6	11	18	14	8	36	0	36	37	20	21	27	21	26
AT1G10580	43	41	48	44	33	23	13	50	36	6	15	17	38	40	71	27	33	13	10	19	21	19	70	39	24	27	18	9	44	33	27	33	30	18	41	8	46	24	29	24	38	27	46	37	19	25	39	37	54	48	23	18	47	14	13	38	22	32	17	30	14	31	38	17	14	13	42	17	16	32	46	16	29	10	11	26	37	17	14	20	22	18	19	37	20	66	36	13	25	28	26	21	19	31	37	68	23	17	31	18	34	29	30	26	32	14	32	17	49	46	13	21	30	18	46	6	8	39	31	40	25	32	20	28	21	25	13	34	45	46	36	76	20	23	22	20	22	31	46	19	38	19	45	22	48	22	31	39	23	32	33	40	18	25	23	24	22	22	25	42	39	14	21	28	19	24	12	18	29	25	23	21	21	12	18	27	33	66	45	4	41	50	11	32	48	39	63
AT1G54510	5	4	6	2	2	1	6	0	0	3	8	2	0	1	42	5	1	3	0	0	6	0	1	4	4	7	0	1	4	5	4	2	5	2	0	6	12	6	0	6	0	0	0	2	1	0	4	0	1	3	1	2	0	9	4	5	1	0	1	5	3	0	8	0	0	1	4	1	1	6	10	0	5	3	1	0	7	1	2	0	4	5	0	2	0	8	14	5	4	0	3	4	4	1	8	7	2	2	6	1	0	3	4	0	3	2	10	0	10	1	0	6	0	6	4	54	0	9	0	4	5	5	0	3	0	2	10	1	4	2	7	3	4	8	2	0	2	3	1	8	2	0	4	8	8	2	0	4	0	8	0	0	5	3	2	5	5	0	6	4	1	0	4	0	1	0	1	0	3	1	4	0	4	1	1	8	0	8	18	11	0	0	0	0	1	5	13
AT1G57600	13	16	25	17	6	0	10	21	4	4	10	4	4	4	15	10	12	1	2	6	4	7	20	7	1	32	15	11	6	5	6	0	19	18	10	12	11	16	8	15	5	8	9	16	8	6	3	15	23	12	16	6	8	6	7	6	4	2	2	6	11	4	12	0	6	3	4	0	3	2	4	8	2	11	6	6	0	3	11	12	12	5	2	11	6	14	19	1	10	9	11	8	5	20	24	6	8	5	7	17	7	19	12	6	2	10	8	5	8	4	3	7	4	12	4	28	9	18	11	0	9	11	2	7	43	10	21	5	19	10	12	6	7	12	9	1	1	1	5	6	7	6	3	3	10	10	10	0	11	5	6	11	6	5	14	1	10	4	9	16	0	1	21	0	9	8	0	6	5	8	5	3	0	14	10	0	9	3	16	1	4	12	9	4	1	8	29
AT1G33350	2	6	0	3	3	0	0	0	0	0	1	0	0	0	3	1	0	0	0	0	3	2	1	0	0	0	0	0	5	2	0	0	0	0	1	0	0	0	0	1	4	0	0	4	1	0	3	1	8	3	0	0	2	1	0	0	0	0	0	2	0	4	1	5	3	0	4	0	0	6	1	0	3	2	0	0	0	2	1	0	1	1	0	0	9	4	0	0	0	0	2	4	9	1	1	3	0	0	0	1	0	2	4	0	0	0	2	0	1	4	1	0	0	3	1	0	0	0	0	0	0	3	2	3	0	1	6	2	0	0	0	1	2	0	0	0	0	0	0	0	2	0	0	0	0	0	2	3	0	2	7	0	3	0	0	3	0	0	0	9	2	0	11	0	0	1	0	0	0	0	0	0	0	0	0	0	0	0	0	0	7	10	2	1	0	0	0
AT1G15165	6	8	6	9	5	7	11	6	7	4	3	2	5	0	11	3	6	7	9	1	0	2	1	3	9	11	0	1	5	5	14	8	5	1	1	0	2	0	1	6	6	5	14	7	1	10	4	4	3	10	3	9	1	9	5	6	4	0	6	10	9	0	8	1	3	6	5	0	2	3	13	0	3	6	4	9	2	0	10	6	7	11	5	0	3	0	8	1	5	5	5	5	4	6	9	13	5	26	11	7	3	5	0	2	2	15	6	17	1	2	4	9	4	1	2	28	1	5	9	2	4	2	7	9	0	4	5	10	11	9	4	8	6	8	2	0	2	0	1	10	3	8	11	8	8	5	3	14	3	24	14	3	9	16	2	1	7	4	6	0	5	4	3	10	1	1	7	0	4	1	2	0	15	5	13	11	9	2	3	0	3	16	3	6	2	20	12
AT1G16040	16	36	32	22	32	25	30	15	30	41	17	20	14	45	57	23	31	4	10	12	48	33	54	19	27	32	10	16	32	37	30	23	40	26	33	9	42	6	19	26	22	12	11	26	8	11	31	22	25	10	35	22	13	24	5	33	16	11	17	17	18	11	32	20	18	10	13	13	14	12	24	12	15	20	25	17	16	3	19	10	19	17	10	25	30	30	31	11	14	16	20	3	8	31	18	40	10	10	9	7	10	7	17	4	18	8	11	2	9	32	3	17	18	5	14	16	14	6	13	5	26	4	7	14	1	13	12	11	9	24	12	14	2	15	16	5	12	13	11	17	22	41	9	14	53	6	4	17	10	12	21	1	19	21	19	6	13	7	11	13	11	2	10	9	14	22	2	17	15	0	19	12	8	11	8	16	5	5	23	103	9	36	7	28	36	28	37
AT1G53250	5	2	3	1	2	0	0	0	0	0	2	5	3	5	0	5	0	8	0	1	1	4	2	1	3	0	1	2	0	5	3	2	0	4	2	2	3	7	2	2	0	0	0	1	2	4	0	2	1	1	5	3	0	0	0	0	3	0	0	1	5	0	0	0	1	7	6	0	0	3	2	0	2	1	0	15	10	2	3	1	0	0	1	3	0	7	1	6	0	4	4	0	2	5	0	1	0	0	2	0	1	0	0	1	0	0	2	1	6	2	0	6	0	0	4	0	5	1	0	0	1	2	3	0	16	0	0	3	16	3	2	0	1	3	1	0	2	0	1	7	13	0	4	2	5	0	0	0	2	0	3	3	0	9	0	0	1	0	1	1	7	3	0	0	2	2	0	0	0	0	4	0	0	2	0	1	0	0	3	0	3	11	0	0	4	0	0
AT1G78210	51	63	152	80	62	20	108	147	84	83	44	182	20	36	490	55	100	42	20	64	131	52	111	124	119	126	112	127	150	79	64	117	87	156	98	70	78	120	69	121	58	106	96	83	59	196	159	50	166	102	34	35	43	161	76	126	68	127	39	16	35	64	170	59	28	10	26	64	15	168	28	25	44	43	32	20	29	80	38	61	51	92	26	203	53	174	165	23	100	48	163	21	151	136	98	147	82	79	157	103	84	144	134	57	110	88	153	73	74	81	37	61	82	61	81	487	48	128	48	82	52	68	151	65	130	59	130	83	61	90	99	61	98	135	86	57	70	90	102	85	31	91	68	71	88	44	52	60	220	125	79	96	149	66	146	186	72	142	153	165	68	26	204	150	185	74	57	187	59	84	81	52	46	77	63	22	125	229	280	670	49	160	40	47	129	37	715
AT1G11260	438	4015	135	1535	470	492	177	138	431	488	510	312	401	372	1113	397	199	56	321	3633	101	232	1363	481	500	76	484	373	127	286	379	288	611	157	437	102	405	571	5476	675	900	489	4818	258	125	99	472	1749	213	333	198	4835	340	335	4730	173	119	206	251	2516	278	118	252	6608	287	2667	624	6072	178	216	950	205	6303	258	241	171	252	148	234	130	292	167	1916	396	303	187	210	282	472	1233	637	276	247	202	7792	88	59	29	640	147	84	174	105	52	193	173	228	126	1579	1526	27	6580	477	30	1641	862	5930	448	105	179	693	7705	190	440	242	781	90	630	849	476	466	910	597	78	88	89	686	567	440	441	95	9697	1194	1780	1211	1313	158	635	242	510	8807	117	264	1529	149	304	7225	435	304	441	1854	1016	115	592	324	11114	443	471	1184	113	419	430	552	369	129	941	195	264	353	1668	4951	2079	581	1319	1659	786	380
AT1G29820	20	15	10	10	14	2	1	3	5	3	9	2	9	12	77	2	2	0	2	3	1	13	14	13	13	8	13	4	5	17	2	11	16	0	22	2	15	4	2	14	8	1	2	5	1	2	10	18	5	1	44	23	9	4	0	3	1	13	2	4	11	9	6	7	13	7	11	7	8	3	6	4	9	4	12	11	5	1	1	8	2	7	16	3	15	9	9	1	10	6	4	3	3	2	13	7	2	11	10	4	2	1	5	8	1	22	7	2	1	21	11	3	6	2	8	18	0	4	6	1	6	2	0	8	3	9	1	10	14	5	7	5	1	7	2	0	6	4	4	4	4	10	8	5	15	10	2	17	5	12	9	6	3	8	13	5	8	4	11	4	8	7	4	0	13	8	0	6	14	6	8	5	11	0	1	4	4	4	15	0	15	22	13	6	18	7	4
AT1G72060	2	0	0	0	0	4	0	2	0	0	1	0	2	0	0	1	0	0	2	1	3	0	1	0	1	0	5	1	1	4	0	0	0	0	0	0	0	0	4	0	2	0	6	0	0	0	0	1	0	0	0	0	0	0	0	0	0	0	0	5	0	0	0	0	0	2	0	0	0	0	0	0	5	3	0	0	0	0	2	0	0	0	5	0	0	0	0	0	0	0	0	0	0	0	4	0	0	0	0	0	0	0	0	0	0	0	0	0	0	0	0	1	0	0	0	0	0	0	0	0	0	0	0	0	0	0	0	0	0	0	0	4	0	0	0	0	0	0	1	0	0	0	0	0	0	0	0	0	0	0	0	0	0	0	0	0	0	0	0	0	0	0	2	0	0	0	0	0	0	0	2	0	0	0	0	0	1	0	0	0	1	2	0	0	0	3	0
AT1G60940	380	240	154	537	295	327	367	208	345	540	422	289	413	333	897	511	271	236	308	283	423	498	597	248	267	185	293	212	252	421	488	303	549	322	595	180	635	304	181	491	507	392	298	258	270	311	345	249	198	238	296	515	509	334	366	280	213	364	488	330	324	200	205	335	330	303	217	280	229	195	237	191	257	298	360	223	339	102	385	155	177	187	365	233	440	296	217	476	195	227	203	362	210	176	348	287	191	212	275	238	239	237	220	171	214	216	261	155	352	400	204	188	444	195	268	715	239	367	204	222	304	178	389	289	494	332	204	252	341	405	405	243	414	248	191	166	267	414	371	374	115	411	346	681	855	415	254	450	219	471	266	164	281	485	186	197	150	244	128	163	475	329	182	244	167	353	215	271	367	179	244	205	287	193	166	324	165	109	299	513	715	950	257	403	900	453	342
AT1G08660	23	61	61	96	71	35	6	54	32	48	64	61	47	64	205	48	71	18	23	63	71	70	131	37	26	86	53	79	56	67	53	32	82	46	125	14	84	41	40	56	56	24	61	23	11	51	57	46	66	61	57	22	63	64	45	65	39	54	54	26	37	42	43	29	62	31	35	24	29	41	44	23	39	47	66	34	45	34	55	23	40	40	57	69	68	60	34	34	40	50	55	35	57	54	67	65	24	51	77	52	64	51	27	31	32	35	34	16	56	85	28	31	68	11	75	96	39	87	40	16	70	63	43	21	60	77	35	71	118	81	82	79	75	48	37	28	41	68	53	74	20	92	66	79	114	53	21	103	68	34	72	19	96	90	58	54	51	40	54	53	49	32	26	21	79	45	9	16	58	10	48	38	60	38	21	46	37	57	70	34	76	156	67	61	149	112	108
AT1G04340	41	55	40	78	51	32	39	28	72	54	37	53	26	48	5	41	40	30	37	71	68	76	91	31	40	24	24	17	51	73	54	44	89	25	54	43	66	22	44	57	75	57	43	39	43	43	38	64	44	41	59	45	45	37	52	47	18	68	49	21	46	18	61	17	62	26	61	45	27	33	45	38	44	52	55	37	63	33	51	30	12	24	31	45	40	66	68	20	42	41	37	38	27	62	66	41	29	37	31	31	35	29	19	19	10	13	35	13	36	48	22	36	41	20	25	121	32	25	9	31	43	31	25	43	72	39	32	20	31	27	25	40	37	31	19	20	36	43	40	47	19	63	53	56	101	36	32	29	55	32	51	27	27	62	13	30	33	16	31	18	40	25	25	66	28	36	30	30	51	15	67	18	40	24	25	42	23	29	39	87	70	112	24	41	99	67	131
AT1G47260	250	432	353	406	403	253	342	442	328	376	283	336	272	356	1183	404	265	256	242	405	356	460	511	253	293	259	333	224	358	364	325	342	440	415	564	267	410	284	421	409	458	382	370	442	355	210	333	480	367	318	415	267	434	424	191	458	215	473	409	161	269	226	516	124	340	150	453	220	210	350	369	202	189	376	296	363	379	237	256	235	212	388	267	389	442	692	537	274	269	361	507	323	374	513	391	300	364	436	398	383	547	355	412	241	284	292	364	199	341	535	261	302	352	268	300	1276	331	437	201	254	287	277	391	352	477	220	352	368	306	408	302	260	337	336	255	209	292	309	351	402	146	510	359	370	685	312	316	460	413	309	418	255	369	343	382	211	326	347	250	407	263	322	410	245	284	513	166	256	358	232	332	257	198	187	158	150	279	328	413	675	452	806	205	264	522	300	1155
AT1G48460	15	13	45	34	31	7	9	36	5	8	15	14	6	25	150	1	39	19	6	20	49	3	48	11	2	24	12	19	70	22	13	8	10	43	30	6	19	11	23	18	17	14	25	14	19	6	22	30	43	47	30	3	18	29	1	24	19	18	1	8	13	30	48	0	19	11	16	0	2	16	22	6	3	10	6	14	24	2	9	23	21	13	8	23	9	67	23	0	23	11	40	2	21	55	44	38	18	25	26	6	23	8	24	24	27	0	17	7	37	25	10	16	8	24	29	62	11	11	21	8	21	30	29	9	54	28	17	32	29	21	21	12	20	9	25	21	9	21	8	33	17	14	7	12	38	3	18	24	37	19	13	7	21	21	35	7	41	11	26	41	13	9	32	7	10	20	4	7	7	11	16	8	2	12	7	6	15	31	38	24	17	23	7	7	24	22	71
AT1G76200	510	607	495	545	880	450	441	610	451	582	384	498	356	433	1951	574	561	319	355	566	625	1220	1016	352	484	342	423	372	832	779	637	453	753	629	847	332	1039	377	664	653	786	480	794	442	455	750	565	539	436	435	829	573	603	516	415	574	198	546	703	311	397	245	650	282	547	389	489	283	286	495	357	428	311	696	491	455	499	271	407	189	321	578	425	499	621	717	818	615	392	506	664	543	518	629	949	886	550	577	579	379	575	377	473	247	398	532	1194	231	430	771	321	387	400	287	452	2622	463	770	285	282	337	371	369	510	1149	316	428	327	361	505	454	377	495	437	243	212	343	474	441	528	830	588	413	478	865	385	289	709	509	468	487	273	446	571	513	406	501	481	274	306	379	342	385	346	383	558	170	379	425	221	698	376	319	243	212	509	322	404	651	3557	613	1174	410	542	893	463	1229
AT1G17600	14	10	1	8	3	6	1	2	10	9	2	5	3	15	42	7	4	0	4	9	3	4	9	4	13	0	6	4	5	2	3	1	1	5	8	0	1	2	9	0	8	3	12	2	4	0	11	9	8	1	3	0	0	3	0	10	0	1	7	2	8	5	4	8	0	8	3	4	3	5	8	12	0	2	1	4	4	2	8	2	0	13	0	3	1	6	0	0	0	9	1	4	0	8	8	3	0	9	3	1	0	1	0	2	4	3	4	1	0	0	2	1	1	0	0	0	1	5	3	4	1	6	0	1	10	2	0	12	0	0	0	3	2	2	0	1	1	1	3	6	12	21	5	2	2	3	6	11	10	3	20	5	1	8	3	10	10	0	0	1	5	2	7	7	5	6	1	3	2	4	7	9	2	6	1	0	4	1	2	0	10	11	2	0	0	2	12
AT1G47740	79	45	37	106	86	65	40	41	48	85	78	27	102	73	329	128	37	41	78	45	42	76	121	50	51	25	49	31	54	126	91	52	85	46	107	49	95	62	94	122	108	49	67	63	51	37	41	70	66	47	96	57	91	58	26	75	29	82	61	39	59	45	91	28	73	50	62	21	57	50	61	58	61	82	71	78	58	19	53	25	32	47	62	35	94	94	91	64	56	40	56	81	64	72	78	45	36	63	101	53	73	38	66	56	33	83	60	42	60	47	49	42	90	34	55	225	55	101	37	35	60	54	30	65	150	72	50	96	84	88	79	77	137	63	46	37	74	110	92	97	48	91	64	102	107	101	47	96	76	62	81	23	67	63	29	66	116	44	67	74	89	91	68	48	61	92	37	21	76	44	101	81	77	29	36	86	45	56	72	104	121	159	52	78	147	66	173
AT1G17890	40	87	59	80	93	45	31	55	31	41	44	83	25	55	155	44	60	35	20	101	66	48	83	55	45	51	71	49	75	58	39	40	83	75	106	47	56	68	89	49	47	55	112	57	49	42	112	78	84	85	81	27	74	81	36	123	39	92	53	32	38	40	150	17	42	25	76	30	16	87	52	23	23	41	38	55	48	50	69	65	32	105	31	93	48	189	138	23	49	68	101	49	48	132	139	79	40	43	99	48	68	72	94	39	32	53	47	24	53	71	38	54	56	48	46	204	89	63	38	29	51	74	80	43	79	38	59	54	55	50	41	79	56	64	39	38	34	54	33	55	25	129	69	33	68	56	29	66	138	41	105	59	58	53	77	45	85	35	57	67	29	41	113	44	80	90	30	46	46	37	83	30	43	38	23	2	68	113	98	128	85	98	45	48	69	78	392
AT1G49230	28	57	51	74	29	9	0	46	1	31	35	26	11	50	189	29	52	6	6	42	65	9	77	7	0	36	1	20	49	35	17	3	48	47	21	0	49	4	10	48	36	0	36	0	1	0	59	31	26	19	45	1	19	46	0	21	7	34	11	1	11	22	26	1	15	1	32	0	7	24	44	8	0	36	35	17	20	14	17	21	16	23	5	55	35	16	18	2	31	21	45	15	22	22	43	3	0	5	18	4	3	0	22	0	5	3	0	0	69	83	0	57	30	0	70	64	30	9	1	2	37	33	9	7	0	31	9	21	26	48	10	30	17	0	4	1	8	24	24	38	14	37	13	7	76	0	0	23	18	0	10	3	10	29	13	12	10	15	28	43	27	3	24	0	34	26	0	0	29	4	19	5	15	14	2	0	3	16	25	15	2	14	8	26	92	38	23
AT1G69935	120	180	126	175	170	91	136	149	113	113	99	54	52	89	296	143	81	69	127	164	183	130	264	35	134	97	66	84	157	207	170	76	153	82	186	62	207	59	175	174	192	178	148	90	54	65	127	106	161	68	151	57	143	175	113	141	40	115	88	51	82	47	139	83	89	66	88	63	54	103	98	31	73	114	136	80	164	65	87	41	51	143	55	139	99	156	164	95	114	100	122	67	140	123	130	72	84	86	120	112	122	57	53	55	51	206	200	96	61	102	49	63	129	68	54	329	51	138	28	125	120	61	69	109	133	60	33	111	74	129	117	114	137	71	48	35	62	144	134	118	61	167	137	131	245	66	79	185	182	236	167	36	93	178	68	75	151	90	120	48	131	98	118	114	115	134	59	109	126	71	138	78	104	53	41	52	35	84	178	299	111	274	94	124	225	142	314
AT1G02150	337	313	345	547	560	266	260	415	373	371	446	446	448	453	1174	514	411	330	375	261	398	275	621	466	367	284	401	498	393	514	402	383	482	356	845	340	504	451	376	519	524	379	238	396	348	151	654	256	502	718	369	295	655	752	290	397	301	443	579	228	386	421	567	170	416	177	341	209	261	601	351	276	242	307	451	325	395	281	380	330	300	385	389	483	431	690	569	258	477	262	685	458	540	614	500	533	343	480	551	409	611	368	575	498	328	294	247	365	494	483	269	295	595	375	465	1569	344	517	398	433	609	367	643	454	1030	605	529	662	809	843	691	480	676	362	398	245	532	611	534	704	189	237	351	508	539	548	316	672	391	349	291	191	484	367	531	342	391	466	431	675	450	519	419	374	431	323	214	219	412	260	368	463	414	185	210	608	275	518	627	683	685	1250	418	462	807	574	1227
AT1G56350	4	5	2	6	5	2	2	7	6	2	1	4	15	11	14	7	2	3	0	0	5	3	6	3	11	4	9	4	4	11	8	9	7	1	2	1	3	7	3	5	5	1	9	4	9	5	2	7	6	5	3	7	5	0	2	4	5	3	2	1	4	1	9	2	3	2	1	1	5	5	5	0	2	3	3	4	2	3	5	0	7	3	6	2	6	3	5	6	5	3	2	0	2	12	3	4	0	6	6	3	10	1	1	1	3	5	7	0	2	0	5	2	3	2	1	0	3	3	2	7	8	4	0	7	0	6	2	12	0	7	1	4	9	5	2	4	3	8	4	20	6	3	13	8	11	8	5	12	4	4	4	6	6	0	4	3	2	3	9	2	10	0	2	5	0	4	9	7	1	7	6	2	0	13	4	0	6	0	6	20	4	3	7	8	20	4	19
AT1G04070	4	16	4	11	8	3	6	12	0	4	4	2	3	5	8	13	3	4	6	4	8	0	7	4	12	2	10	0	15	25	4	0	3	9	4	2	19	7	7	10	8	22	0	0	0	2	4	6	9	7	13	12	1	7	7	5	3	2	3	1	5	2	6	3	8	6	12	5	5	2	5	3	10	7	4	5	6	5	2	7	1	8	1	9	6	11	18	1	11	6	5	2	0	4	6	1	8	6	2	2	4	2	5	0	5	5	7	1	0	0	2	1	1	1	1	6	0	8	0	2	0	2	1	8	26	4	2	2	11	8	8	0	11	5	3	0	5	7	0	4	16	0	1	4	8	8	7	7	1	13	5	11	3	11	1	1	6	0	6	2	7	11	9	1	0	6	0	3	8	10	6	3	3	3	9	1	1	2	9	1	9	23	0	2	6	2	6
AT1G71460	14	13	11	20	14	24	5	13	5	5	12	5	8	29	2	4	15	11	0	9	6	5	16	5	5	8	8	8	12	24	2	11	7	7	13	1	13	4	10	13	5	8	22	1	4	16	19	26	13	18	17	11	29	3	4	11	1	19	7	8	5	13	19	2	23	4	11	7	5	15	19	2	7	11	13	9	10	10	16	12	5	19	8	23	25	27	8	2	9	9	13	5	30	9	36	13	4	8	12	7	16	3	3	6	4	22	6	2	7	6	4	4	7	4	11	19	4	12	13	2	13	16	3	15	38	24	15	10	10	15	31	21	12	1	5	2	10	20	8	13	9	5	5	4	17	7	6	14	28	1	9	11	12	9	5	11	14	2	13	15	5	12	20	2	26	14	9	2	1	11	6	12	17	5	8	12	8	9	21	25	10	23	2	16	24	22	22
AT1G78130	2	2	0	1	0	1	2	0	0	4	0	0	1	0	0	0	2	3	1	1	0	0	1	0	2	0	0	1	7	0	0	0	2	0	3	0	6	2	1	2	0	1	0	0	0	0	0	0	0	3	0	0	0	0	2	0	0	0	0	0	4	2	2	0	2	0	0	1	0	0	3	0	3	0	2	1	4	1	0	0	2	2	0	0	0	1	0	0	0	0	0	1	6	0	0	0	0	5	1	0	1	0	0	0	4	1	0	0	0	4	0	0	0	0	1	28	0	0	0	0	2	0	1	0	0	0	0	0	0	0	2	2	0	0	0	0	1	1	1	0	0	1	0	2	0	0	0	0	2	0	1	0	0	2	2	0	0	1	0	0	0	0	4	0	4	0	0	0	3	0	0	0	7	0	0	0	0	0	0	0	2	2	2	0	0	0	0
AT1G74810	9	7	12	8	1	1	5	3	1	3	8	3	1	6	0	0	1	0	7	3	5	2	4	7	0	2	1	5	7	7	1	14	2	5	0	7	13	3	5	4	6	11	1	10	2	9	5	9	5	0	4	7	4	6	2	7	0	5	1	0	9	14	6	7	9	3	2	2	1	8	8	3	3	2	7	5	1	1	2	3	2	5	0	10	11	5	10	9	1	0	10	3	0	5	3	3	5	4	0	2	9	1	2	2	1	4	2	4	1	4	1	0	0	4	1	0	7	9	0	6	3	3	6	4	0	0	2	4	3	4	4	1	2	6	23	1	6	7	1	2	4	0	3	5	5	0	0	2	2	2	0	0	4	14	0	0	3	3	1	0	1	4	3	5	6	7	3	1	0	1	1	7	5	0	1	0	3	1	20	0	3	10	0	1	17	9	12
AT1G24267	75	73	55	123	55	75	40	83	60	52	60	26	48	75	98	72	55	41	58	76	89	59	83	48	70	47	31	38	70	87	65	47	62	65	74	41	75	38	42	75	53	47	105	42	46	23	66	71	89	38	65	67	68	50	28	64	65	47	72	36	27	42	47	48	59	21	49	41	40	53	74	19	54	55	71	53	45	27	39	46	26	56	41	47	69	103	54	42	42	40	42	51	53	56	86	91	60	47	91	48	59	56	37	49	34	66	74	41	41	31	60	40	61	65	50	148	32	61	23	42	76	53	56	63	89	57	48	109	64	83	82	76	73	45	42	28	59	70	57	82	31	94	98	65	91	48	54	53	77	63	59	63	64	49	33	42	71	26	51	42	56	36	85	38	65	45	39	56	52	32	53	53	43	26	39	41	53	70	89	69	70	178	50	49	90	124	169
AT1G01920	35	26	18	42	38	28	7	12	15	14	27	7	21	29	64	22	22	8	6	6	13	19	68	16	15	7	29	7	52	40	8	6	24	6	30	4	60	15	28	46	39	10	6	7	11	0	13	13	14	16	24	15	29	18	3	16	8	8	8	11	20	7	8	0	17	7	13	2	4	10	13	6	9	12	12	25	14	2	18	12	11	16	13	15	36	38	17	4	11	2	19	7	9	25	30	10	13	17	20	25	16	9	6	3	13	17	19	9	25	27	8	14	25	11	25	0	37	34	5	4	16	6	5	22	8	10	5	17	37	35	32	30	3	14	7	0	19	32	24	41	16	25	22	41	47	3	1	27	16	22	9	11	22	17	5	12	21	6	26	13	20	16	15	12	12	14	4	8	9	16	35	13	7	5	9	11	19	20	26	76	13	39	25	25	29	28	51
AT1G25141	0	0	9	0	0	3	0	0	0	0	0	0	18	0	0	0	0	0	0	0	0	0	0	0	0	0	0	0	0	6	0	0	0	0	0	0	0	0	0	0	0	0	0	0	0	0	0	4	0	0	0	9	0	6	9	0	6	0	0	0	3	0	6	0	0	0	0	0	0	0	0	6	0	0	0	0	0	3	0	0	0	0	0	0	0	5	0	0	3	0	0	0	0	8	0	0	0	0	0	0	0	2	0	0	0	0	0	0	0	0	0	0	0	0	0	0	0	0	0	0	0	0	2	0	0	0	0	3	0	0	0	3	0	0	0	0	0	0	0	0	9	0	0	3	0	0	0	0	0	0	0	0	0	0	3	0	0	0	0	0	0	0	0	0	0	0	0	0	2	0	0	0	0	8	0	0	0	0	0	0	0	6	0	0	0	3	6
AT1G56180	52	27	29	84	89	53	28	18	13	33	48	15	65	43	75	82	17	18	52	35	32	51	97	20	47	15	20	20	45	66	77	35	58	33	82	22	72	38	24	102	49	45	25	17	33	9	21	30	39	24	78	58	75	50	31	60	11	27	58	34	41	16	38	22	51	34	37	14	27	19	41	34	29	61	66	63	43	9	47	16	22	28	44	26	64	68	20	38	11	39	22	49	15	37	39	24	22	24	41	17	33	21	13	32	17	35	20	51	41	23	14	30	31	20	28	89	12	50	26	26	36	27	26	60	31	40	19	39	46	60	53	41	44	32	22	29	38	59	58	39	31	21	72	64	91	43	16	84	16	56	40	15	37	75	8	19	33	20	23	24	55	38	27	44	31	27	17	15	33	22	51	36	30	3	21	83	29	22	26	42	73	119	37	71	108	92	90
AT1G60220	74	42	29	25	41	8	11	28	16	23	26	25	28	33	55	41	23	8	13	12	21	31	65	21	29	16	17	23	14	45	34	11	26	24	63	6	52	15	22	58	30	9	35	29	8	7	29	54	27	23	24	33	26	12	21	30	14	7	12	21	18	18	31	24	14	11	26	9	11	25	17	24	14	35	24	36	26	11	26	9	16	12	25	24	40	17	32	24	17	10	21	27	4	31	44	53	12	25	36	23	19	15	14	17	20	24	18	21	29	34	7	15	15	28	38	145	26	37	16	15	21	19	30	42	29	33	17	18	21	21	40	33	27	13	36	14	24	28	27	15	26	21	35	45	44	19	35	14	21	14	24	12	16	33	21	10	24	10	27	14	28	13	28	16	23	25	18	5	13	17	30	27	7	29	17	34	14	12	10	0	69	60	23	11	23	56	69
AT1G78460	539	227	88	759	240	137	28	151	55	691	287	213	101	289	886	834	321	34	203	275	129	449	1764	231	71	191	194	158	60	1103	769	306	1158	112	566	61	672	198	157	773	504	12	569	63	43	586	312	200	68	81	146	786	205	107	114	55	181	97	99	243	104	139	97	178	231	142	55	176	44	41	51	59	121	279	348	148	566	49	165	277	218	64	169	195	153	41	89	127	143	96	199	124	39	30	1921	1237	189	76	308	294	213	467	384	122	360	56	56	24	1583	1979	41	851	140	54	1446	1603	1670	148	227	15	797	1250	371	121	354	484	301	140	731	775	1480	313	318	155	124	179	181	235	198	146	48	368	191	767	1336	98	55	237	48	65	264	63	189	869	170	160	122	231	105	119	248	105	60	35	128	146	5	72	602	65	206	145	153	219	41	134	83	152	62	928	371	491	260	314	751	384	49
AT1G21670	27	118	191	30	39	17	31	183	22	21	23	135	27	78	250	17	204	18	5	82	120	1	65	101	34	234	50	77	150	28	6	60	52	76	49	20	42	64	71	44	23	15	92	29	15	41	152	102	98	95	50	68	37	82	58	50	116	59	0	25	24	143	153	80	32	31	25	95	3	72	41	20	90	32	25	27	44	47	16	176	104	67	24	151	36	73	80	10	68	28	112	14	60	68	215	47	32	25	33	36	31	90	104	26	28	20	13	13	145	93	15	236	54	19	128	102	119	34	21	36	65	177	94	22	135	79	62	28	55	61	33	26	36	13	41	18	16	38	23	34	6	90	31	49	61	6	22	31	63	46	74	9	118	51	85	101	78	125	121	122	25	9	100	35	123	106	21	30	39	34	29	6	10	124	32	9	38	147	187	91	32	57	18	22	48	55	198
AT1G55690	22	20	15	30	31	8	11	12	8	22	27	7	17	35	61	23	4	11	4	6	12	7	21	5	27	21	13	8	22	24	11	12	32	9	42	18	44	15	14	52	37	10	6	18	12	11	18	7	13	20	14	13	38	22	15	25	2	27	21	14	23	9	20	9	28	3	10	11	4	17	11	9	9	24	39	20	19	0	17	7	3	17	12	16	21	34	23	8	5	7	25	21	27	28	2	19	13	21	31	25	24	21	25	12	13	31	26	27	14	17	15	14	42	20	23	2	7	22	8	20	21	22	8	11	106	24	8	17	28	26	25	9	29	30	4	4	14	15	21	33	19	21	25	7	24	9	8	21	16	15	19	16	8	14	17	14	8	3	3	9	21	18	16	19	23	9	2	10	9	14	28	19	27	1	9	28	7	13	10	37	36	47	27	16	44	21	41
AT1G53000	100	145	121	167	131	74	107	135	54	117	94	67	102	102	88	134	115	48	78	123	199	138	203	66	82	116	49	56	217	153	94	75	145	93	185	31	175	51	115	174	175	69	114	50	31	83	89	95	102	36	113	73	137	99	34	105	22	129	75	41	71	26	119	55	88	15	107	24	32	55	97	68	35	136	140	90	114	38	86	20	29	117	56	56	131	122	113	74	33	77	59	77	54	113	89	78	50	115	173	76	69	89	64	55	60	65	92	42	88	116	41	89	138	42	86	269	86	158	47	74	77	46	101	129	87	145	88	147	111	135	120	98	134	81	66	25	97	144	140	162	94	170	133	109	173	49	51	153	128	77	135	44	63	168	36	47	98	41	69	56	106	74	64	69	77	117	17	51	90	30	118	66	69	58	37	40	41	78	137	132	127	163	89	86	207	155	232
AT1G80400	102	96	119	91	103	67	64	87	21	102	66	82	94	105	258	101	77	30	41	88	132	116	104	98	51	55	82	61	122	96	81	91	163	91	151	45	84	79	78	115	118	80	88	63	57	54	94	115	103	88	100	86	136	108	54	114	62	124	95	39	94	73	93	44	99	38	54	35	45	94	85	50	20	91	108	68	100	53	66	29	58	87	37	90	80	115	57	68	81	99	110	55	93	62	137	81	59	66	101	80	81	89	91	82	76	73	62	44	112	114	57	77	89	41	116	439	74	99	61	53	97	102	88	67	127	106	54	79	84	112	98	116	105	58	36	36	89	100	117	112	35	145	119	124	160	59	48	182	149	56	124	57	97	115	65	75	95	96	108	97	101	68	69	40	96	138	26	46	103	39	96	62	40	81	30	44	79	60	139	117	121	231	74	105	172	116	229
AT1G29590	10	10	2	11	9	2	12	16	5	9	5	4	9	7	66	3	8	9	21	13	41	3	9	5	4	3	4	9	18	14	6	5	7	13	12	1	11	8	8	10	7	9	10	8	4	10	7	16	2	6	10	19	11	6	1	11	8	10	9	2	4	2	7	5	5	4	4	9	1	11	13	4	6	14	19	9	8	0	7	1	9	8	10	4	8	7	7	8	9	14	9	8	14	7	12	9	15	7	8	7	12	4	1	4	9	8	15	0	8	1	1	1	14	1	9	7	5	4	6	1	7	2	13	3	0	9	0	6	0	8	11	3	9	14	1	6	2	16	7	12	10	9	14	11	10	2	11	11	0	18	4	6	4	20	5	1	6	2	6	11	8	1	7	0	4	5	2	8	11	7	11	3	4	8	7	5	5	10	11	21	1	10	3	4	13	18	19
AT1G50440	48	30	46	105	72	37	24	76	25	61	39	23	31	71	162	62	42	56	41	14	96	44	116	42	33	42	52	68	90	67	83	29	78	47	84	31	80	44	38	52	88	31	68	40	28	65	63	43	40	27	63	21	39	77	9	53	17	48	30	7	33	16	38	16	41	20	26	29	12	41	34	30	26	39	30	36	61	22	24	14	30	33	21	65	33	72	50	40	36	15	29	29	41	42	51	69	31	45	58	33	23	36	56	16	20	37	51	21	42	64	15	21	21	24	33	148	6	53	21	30	34	19	29	25	24	32	25	50	40	46	48	48	33	34	27	20	23	44	28	32	38	39	56	65	130	26	34	32	88	69	43	23	35	107	40	35	23	32	36	15	41	19	41	29	56	41	9	40	60	30	64	18	13	27	14	23	28	42	70	124	43	68	28	46	115	45	119
AT1G49540	9	3	16	26	4	5	0	14	15	7	5	4	11	11	30	3	4	2	1	3	14	10	24	13	4	10	10	6	11	19	12	11	0	1	17	6	11	7	14	25	3	6	15	5	3	4	7	17	5	17	7	3	9	2	11	14	3	3	2	5	2	13	2	2	11	1	9	0	5	2	17	6	7	7	6	6	10	3	2	5	7	3	8	17	6	6	2	2	10	7	11	0	7	6	7	5	17	21	15	8	6	5	2	12	20	4	8	3	8	11	3	10	3	6	19	24	7	11	11	4	20	3	4	7	8	16	6	10	11	21	18	14	4	1	3	8	7	4	30	19	2	8	2	9	14	0	4	19	7	9	14	14	8	16	5	1	7	4	3	8	18	11	12	8	8	8	7	11	8	2	5	4	10	0	7	13	5	4	12	0	11	16	1	4	3	12	26
AT1G18670	22	28	5	23	24	7	11	12	4	13	16	6	8	5	0	12	12	2	17	26	20	20	15	9	19	8	0	8	19	15	23	5	5	1	20	9	12	10	19	6	8	5	21	5	7	15	12	15	19	4	7	14	2	15	8	9	11	1	7	10	9	0	14	14	8	4	13	3	6	15	15	2	10	8	10	8	6	4	9	2	1	9	10	5	15	9	3	2	6	16	7	4	7	4	17	25	15	15	15	6	11	21	13	2	9	17	6	5	11	13	7	7	13	4	28	59	11	12	1	11	13	17	3	27	23	19	8	20	12	12	13	11	33	9	3	5	12	14	22	9	12	28	10	15	17	23	6	11	16	10	29	2	27	12	1	13	18	11	7	18	23	6	10	4	6	31	2	9	5	6	8	9	4	9	3	14	5	2	2	1	29	22	9	5	5	14	34
AT1G12920	352	368	225	856	532	476	379	357	480	485	554	232	445	521	849	500	267	208	361	316	559	651	949	204	491	198	216	242	449	698	483	207	595	423	743	215	585	197	291	647	562	436	328	278	289	229	443	315	299	359	319	428	479	433	393	339	375	513	536	268	400	317	306	222	381	237	294	323	221	282	290	183	287	321	270	268	313	181	253	236	214	300	276	288	312	455	324	273	230	230	309	288	281	340	339	343	239	256	536	234	294	251	201	131	244	245	339	212	488	688	224	212	628	207	455	777	222	563	195	306	639	290	329	378	389	655	249	450	596	702	831	589	703	266	150	142	551	709	652	547	160	435	528	765	1033	496	221	689	313	418	343	203	204	600	243	207	312	188	213	251	523	519	322	366	191	406	372	314	644	205	387	245	312	90	156	735	136	460	406	416	765	1008	275	477	982	619	1028
AT1G14210	29	10	11	47	37	27	20	17	29	16	17	16	14	20	56	23	8	15	20	20	26	23	44	6	28	7	6	6	3	34	8	9	30	22	21	6	40	18	6	19	24	18	18	22	9	7	6	14	18	9	16	36	11	15	20	12	15	8	22	36	23	12	6	8	25	11	3	15	14	11	16	15	29	25	11	14	19	10	25	5	8	17	18	17	29	18	11	13	14	5	7	27	14	8	27	19	17	10	28	5	22	18	7	11	9	22	11	6	25	38	11	9	18	6	15	0	13	16	5	9	11	14	7	25	15	8	9	11	13	20	20	17	6	7	6	10	7	26	18	17	22	5	11	11	31	12	6	9	16	11	8	6	9	20	7	17	12	14	6	29	25	9	8	13	9	8	7	14	4	20	15	13	8	8	12	13	9	9	13	14	50	75	5	7	27	33	24
AT1G32550	107	108	54	129	225	144	65	117	48	93	88	71	98	139	334	112	63	80	129	159	106	167	143	110	90	53	93	101	191	105	85	68	135	101	194	71	108	99	176	115	168	83	114	102	92	73	112	179	184	150	133	86	143	166	73	161	50	137	131	69	120	58	201	38	123	78	167	67	81	182	116	84	80	160	109	151	117	106	107	47	52	124	138	117	104	229	257	139	98	154	172	124	150	173	161	51	125	150	111	156	132	80	96	100	91	127	160	104	83	108	99	71	100	93	72	504	97	149	70	118	77	108	88	149	176	66	94	144	106	132	88	65	75	125	98	67	94	107	114	128	213	126	101	83	142	106	47	145	95	66	107	62	88	82	99	69	117	113	83	96	74	116	105	86	55	111	19	42	37	36	171	116	62	51	50	35	45	85	135	197	157	246	94	95	179	86	230
AT1G32790	473	425	387	607	490	334	391	516	358	490	391	397	410	451	1206	612	389	171	339	381	787	607	841	261	350	499	199	265	570	670	530	272	833	424	686	182	713	231	316	667	581	314	346	241	196	289	415	292	268	196	306	412	414	377	285	299	212	276	339	277	298	156	294	308	417	267	186	444	181	200	246	179	378	316	363	292	408	177	398	179	187	351	308	347	438	315	222	446	236	245	325	320	268	231	244	202	189	178	531	205	191	294	270	146	227	232	256	173	489	515	194	221	420	130	468	1362	293	415	154	245	639	261	350	327	229	443	245	426	484	471	678	495	435	182	145	123	339	451	429	358	139	432	462	801	852	446	219	577	382	578	396	205	349	722	239	252	300	237	247	262	519	405	260	248	194	368	222	380	605	140	429	281	291	202	111	207	185	219	442	357	696	1310	386	400	851	469	644
AT1G36990	28	24	17	42	5	19	17	40	26	8	21	8	29	27	41	22	21	7	11	12	16	28	29	15	19	17	11	3	40	24	32	7	16	0	39	8	41	8	8	28	28	15	15	12	19	10	14	34	15	5	10	25	26	17	10	6	4	8	19	16	26	11	41	11	30	20	13	10	11	5	12	7	14	3	19	20	23	8	17	14	17	20	24	18	5	59	21	23	10	14	9	17	7	11	9	18	12	19	16	6	19	17	15	10	14	11	27	12	27	20	17	13	21	7	30	0	15	16	2	18	16	8	19	18	15	18	20	21	22	31	8	13	8	24	12	9	20	36	17	25	9	22	21	18	40	16	7	21	21	33	17	13	14	37	10	7	17	7	20	12	43	12	11	13	15	17	8	8	9	15	23	18	8	6	3	15	5	8	17	15	35	58	14	16	57	36	27
AT1G03930	98	38	51	92	82	75	72	51	105	85	110	75	93	107	441	68	32	95	74	74	35	85	122	50	127	31	70	60	42	131	122	57	90	63	178	81	57	79	64	116	145	139	81	75	77	97	83	49	46	103	92	81	125	91	118	53	97	110	140	74	97	66	50	107	69	36	35	99	59	52	71	29	65	94	80	71	87	54	80	36	70	43	71	54	84	66	32	44	72	37	85	68	59	43	54	66	73	90	125	107	83	43	114	51	79	74	84	72	63	76	63	39	92	35	74	176	45	113	92	104	122	68	133	91	188	88	83	117	97	104	111	120	114	114	81	41	120	123	145	144	34	96	103	88	128	179	111	184	61	146	44	102	81	100	82	63	48	60	50	106	123	143	110	141	71	62	84	97	73	75	125	100	93	68	55	81	64	78	64	125	174	354	88	175	189	95	198
AT1G24764	37	48	31	59	34	14	21	23	7	47	45	36	20	42	61	37	30	26	12	53	70	22	47	24	21	20	19	26	61	52	47	16	44	22	50	5	46	16	11	37	26	13	28	14	20	36	37	42	28	31	31	15	40	37	8	33	19	45	33	11	41	11	24	22	25	4	38	4	25	25	30	11	1	30	31	27	33	28	19	21	20	33	23	44	23	69	23	17	19	18	13	52	28	18	30	25	23	26	38	18	32	17	26	24	19	25	30	3	38	34	19	25	55	17	36	224	29	31	19	20	37	13	28	23	95	54	29	41	36	35	18	23	57	28	11	12	24	49	24	61	21	62	43	63	65	10	10	54	28	26	45	13	24	44	20	35	32	19	26	14	49	13	57	17	16	45	0	15	61	16	26	13	27	43	15	29	15	30	27	0	36	68	20	19	91	26	48
AT1G32260	16	32	22	34	39	12	21	34	13	24	5	5	15	19	95	27	29	3	18	13	58	25	27	19	10	25	10	12	58	29	19	19	36	25	30	4	41	7	14	41	20	14	22	8	9	12	20	8	15	13	21	12	24	7	3	15	3	1	13	9	7	6	28	6	17	8	22	16	4	14	21	13	10	30	14	22	15	18	18	11	8	10	5	23	11	26	12	24	13	10	22	13	9	21	24	16	4	20	21	7	21	23	9	6	5	14	16	2	14	21	7	10	22	4	15	12	9	16	4	9	24	7	14	22	21	24	11	8	33	15	29	21	21	4	2	10	6	28	15	16	10	45	15	23	23	23	8	18	39	7	37	6	5	30	3	15	7	17	14	17	17	5	10	9	9	17	7	7	20	7	26	9	22	5	6	20	2	11	32	82	22	32	12	32	36	28	23
AT1G34210	30	9	12	34	20	22	17	18	30	24	21	14	37	16	54	40	8	9	21	13	22	30	38	7	43	12	24	8	26	40	23	11	30	6	14	9	29	7	5	30	47	25	30	20	20	8	2	32	9	16	14	29	46	30	17	38	3	33	21	13	20	9	15	13	15	20	27	6	27	10	37	36	16	31	22	37	15	1	23	10	6	14	33	9	24	22	11	8	6	16	4	42	13	11	25	15	12	32	8	27	24	21	10	18	10	41	25	12	14	18	9	6	5	14	15	54	5	26	8	8	8	13	2	20	21	8	12	9	12	22	13	15	23	23	17	12	17	6	12	11	9	9	21	39	13	18	18	35	28	43	13	19	23	28	7	6	14	11	17	10	43	17	16	15	13	30	13	9	30	14	16	17	15	13	21	27	10	16	16	19	46	69	18	21	54	30	38
AT1G53770	34	18	24	29	8	22	24	19	10	29	15	17	16	17	119	21	15	8	24	5	16	19	44	21	9	8	4	7	29	33	24	13	26	9	10	5	21	12	10	18	15	9	26	0	8	3	11	34	10	16	10	12	7	16	11	14	9	23	11	8	4	6	10	12	9	18	7	4	0	4	15	9	5	3	14	7	12	7	19	15	5	10	12	21	9	15	13	8	9	9	9	5	13	14	21	17	13	2	8	8	14	5	3	11	13	11	6	1	13	12	15	7	10	7	14	79	8	19	4	9	9	26	19	9	55	11	10	6	24	3	29	12	4	4	13	3	18	23	19	6	20	17	29	5	17	14	2	9	15	9	24	8	15	11	1	12	17	9	23	17	13	9	1	2	13	23	1	11	15	7	23	5	9	5	10	15	10	11	19	0	24	48	13	10	17	21	30
AT1G29040	71	83	74	108	135	59	30	88	43	90	77	71	60	40	223	93	64	23	42	85	114	105	150	34	46	67	38	36	117	83	88	44	144	46	136	33	138	48	89	110	114	46	89	34	49	69	87	89	55	48	109	53	131	55	42	76	24	62	50	55	54	25	86	13	80	32	79	45	28	55	80	59	48	92	79	108	65	49	82	25	15	59	50	60	110	98	90	54	42	70	58	60	66	88	69	63	46	62	101	46	68	57	55	36	53	44	84	28	67	92	30	38	53	30	72	244	38	118	26	29	49	63	66	72	121	73	49	46	45	90	78	76	78	48	39	32	45	78	79	81	34	49	95	66	123	75	38	90	93	35	128	44	35	87	37	51	63	26	43	40	60	59	65	28	40	76	11	27	79	26	73	43	36	27	16	37	48	42	53	255	105	155	77	59	99	44	144
AT1G15390	52	55	38	69	93	54	29	47	37	46	66	33	86	50	297	86	34	64	47	57	40	34	124	36	50	36	46	41	67	53	50	37	68	44	85	78	73	48	91	75	68	75	54	64	38	46	61	78	81	99	81	76	127	80	53	80	34	83	73	37	66	68	84	29	61	65	67	40	56	86	56	61	45	103	64	58	58	40	28	49	32	66	77	43	83	107	101	49	56	54	61	52	77	87	128	147	57	83	71	52	61	82	76	47	62	46	42	31	75	84	42	31	79	48	65	113	70	95	35	39	66	41	77	80	110	81	62	81	86	107	89	78	88	46	48	22	66	93	57	98	72	63	56	53	80	86	34	86	77	29	58	38	73	60	64	57	104	49	63	39	54	64	35	27	41	52	25	33	50	22	66	46	41	36	32	82	29	63	62	173	69	118	34	68	83	50	113
AT1G64580	4	8	2	12	6	6	6	10	2	4	6	2	3	7	17	6	3	6	1	1	0	4	17	25	4	4	11	8	9	4	5	8	2	3	13	12	1	12	3	14	6	6	8	16	10	4	5	14	6	13	3	8	14	19	7	6	0	15	0	3	11	2	13	5	3	4	8	0	6	5	3	3	6	4	2	2	8	4	5	6	4	3	11	5	8	10	13	8	6	13	2	16	11	7	12	19	8	17	3	9	8	8	9	16	7	18	6	3	12	13	3	1	7	10	5	0	1	13	9	9	1	13	9	12	75	0	3	7	8	9	6	4	14	20	8	0	11	11	3	13	10	20	16	1	6	15	5	1	1	3	12	14	12	10	0	16	11	3	5	13	15	13	5	3	12	4	2	1	3	1	2	6	9	0	2	1	8	13	8	0	5	9	0	9	10	11	6
AT1G79050	63	67	69	70	76	29	80	47	35	34	29	26	30	59	158	62	63	25	37	54	62	32	134	24	59	51	33	36	87	83	39	38	58	42	89	42	59	33	53	61	57	72	63	60	55	34	47	63	69	41	67	23	64	31	24	85	41	76	65	22	51	46	66	29	41	7	43	10	18	55	62	28	30	49	57	66	67	36	50	31	31	46	21	65	53	124	77	25	57	41	46	64	39	71	37	26	45	54	34	39	31	36	44	27	25	31	29	25	20	50	33	46	55	39	42	125	29	49	21	31	66	38	35	29	95	48	22	40	34	82	70	42	72	54	18	14	36	52	41	70	33	43	49	47	48	36	53	75	66	49	52	28	52	44	46	29	36	30	39	31	51	37	35	43	42	48	32	32	44	82	50	33	39	19	36	18	27	33	85	38	87	113	78	50	60	81	116
AT1G35290	4	1	0	0	1	0	0	0	1	0	0	0	0	1	0	0	0	0	0	0	0	0	0	0	0	0	0	0	3	2	3	0	0	0	0	1	0	0	5	0	3	0	4	2	0	0	0	1	0	0	2	6	2	0	0	3	0	0	1	2	2	0	0	0	2	1	3	0	0	0	4	1	0	0	0	4	0	0	0	0	0	0	0	0	2	6	0	3	0	2	0	0	0	0	3	0	0	1	3	2	0	0	1	0	0	2	0	6	0	0	5	0	1	2	0	46	0	0	0	0	1	0	6	0	0	0	8	0	0	1	0	0	0	0	1	0	0	0	0	0	7	2	0	0	4	0	0	1	0	4	0	2	0	0	1	3	0	0	0	0	2	0	0	0	0	4	0	1	0	0	0	2	1	0	1	0	0	0	0	0	0	0	0	0	1	0	1
AT1G63295	0	0	0	3	0	0	0	0	1	0	0	0	0	0	0	0	0	1	0	0	0	1	0	0	0	2	1	4	0	0	0	0	0	0	0	0	0	0	0	0	0	0	0	0	0	0	0	2	0	0	2	0	0	0	0	0	2	1	0	0	0	0	0	1	0	2	0	0	0	0	2	0	0	1	0	0	0	0	0	0	0	0	1	0	0	0	0	0	10	0	0	0	0	0	0	1	0	2	0	0	0	0	0	0	4	0	7	0	0	0	0	1	0	0	0	0	0	0	0	0	0	0	0	2	0	1	0	1	0	2	0	0	0	0	0	0	2	0	0	0	1	0	0	0	0	0	0	3	0	0	0	0	0	0	0	0	0	0	0	2	0	0	0	0	5	0	1	0	0	0	2	0	0	0	0	3	0	0	0	8	1	0	0	0	0	3	0
AT1G64960	9	4	6	4	7	2	2	9	0	2	15	0	2	8	36	11	3	5	0	0	0	1	12	0	2	2	9	3	11	17	3	6	0	4	2	2	13	10	7	5	9	5	13	2	5	5	6	9	3	1	12	14	1	5	1	5	7	2	5	9	2	11	9	0	0	9	15	2	0	7	3	0	8	5	4	3	5	1	11	3	5	6	2	10	6	6	7	2	2	6	7	5	2	3	4	2	4	4	10	1	6	10	4	4	5	11	3	1	3	10	5	4	1	7	1	34	2	2	3	4	3	5	2	2	0	6	0	8	4	9	2	2	2	6	3	0	6	3	3	4	15	2	4	6	3	2	4	9	3	2	4	0	9	4	0	1	3	0	9	9	10	0	0	8	4	5	2	3	3	2	7	9	6	1	2	7	7	8	5	0	3	1	7	2	5	5	2
AT1G50840	69	25	31	55	65	18	22	25	23	24	35	29	40	38	92	26	23	35	43	7	67	27	74	27	40	30	32	33	50	48	26	23	60	17	22	27	45	43	15	44	86	57	15	65	47	5	46	48	47	34	44	42	44	34	30	31	24	40	55	18	40	60	28	8	34	10	35	18	23	18	48	14	10	35	25	40	26	14	22	36	41	47	33	36	30	81	30	11	40	25	33	21	18	27	35	53	30	66	31	47	64	23	34	63	34	37	34	36	41	24	26	19	40	40	33	144	18	43	31	44	29	35	40	35	91	30	34	37	45	49	42	37	39	39	27	11	33	35	27	40	36	37	41	46	48	36	56	22	31	64	35	43	34	39	29	19	48	14	46	30	34	45	40	30	36	29	13	24	17	40	29	35	27	26	39	68	29	33	13	64	33	60	17	22	68	63	85
AT1G49860	3	0	0	7	0	1	0	0	0	0	0	0	0	0	0	0	0	0	0	0	0	0	0	0	0	0	0	0	0	0	0	0	0	0	0	1	0	0	0	0	0	0	0	0	0	0	0	0	0	2	0	0	0	0	0	2	0	0	0	0	0	0	0	0	1	1	8	0	0	0	0	0	0	0	0	0	0	0	0	0	0	0	0	4	2	1	5	0	0	0	1	0	2	0	0	0	0	0	0	0	0	1	0	0	0	0	0	0	0	0	0	0	0	0	0	0	0	5	0	0	0	0	0	0	0	0	0	0	0	0	0	0	0	0	0	0	0	0	0	0	0	0	1	0	0	0	0	0	0	0	0	0	0	0	0	0	0	0	0	0	0	0	0	1	0	0	0	0	0	0	0	0	0	0	0	2	0	0	0	0	0	0	0	0	0	0	3
AT1G58420	17	8	2	0	8	10	0	5	6	11	6	0	1	3	15	6	0	0	3	7	0	3	2	1	5	0	1	0	10	5	6	0	22	39	24	8	11	3	3	18	18	8	2	7	0	0	2	2	0	2	4	0	8	6	4	1	0	2	2	2	2	0	5	3	4	1	1	1	2	3	5	17	2	3	8	2	11	4	0	1	0	0	2	1	10	6	0	0	1	8	5	3	4	2	5	4	5	0	15	0	5	1	2	0	0	0	1	0	4	2	0	1	3	2	2	0	0	10	0	1	4	0	0	6	0	0	6	2	9	9	0	24	5	3	1	0	3	4	1	5	4	0	7	0	1	2	3	3	3	1	0	1	0	6	1	2	0	0	5	0	0	0	12	2	2	1	4	0	0	1	23	3	0	0	2	0	2	0	0	33	0	8	9	7	1	0	6
AT1G13880	35	66	40	68	11	28	19	39	29	29	35	11	18	19	31	50	18	10	28	35	41	31	47	33	52	17	12	14	51	32	18	19	36	11	30	14	45	14	36	23	40	13	61	22	15	19	10	55	32	18	25	38	11	25	19	52	18	32	19	40	20	19	30	32	21	28	20	15	24	19	37	23	14	24	13	16	13	17	30	10	17	17	43	23	39	35	25	38	23	36	32	18	22	18	43	23	13	23	34	21	17	24	7	3	25	29	14	24	21	52	10	15	30	17	23	104	13	41	13	11	16	26	19	17	6	16	8	49	21	27	30	41	17	26	18	17	29	28	22	28	33	33	40	52	64	52	27	38	10	39	45	29	36	47	23	15	66	17	26	18	28	25	14	23	20	66	9	20	20	12	21	18	27	14	13	19	11	22	30	50	49	72	30	32	50	33	43
AT1G11210	2	34	319	23	2	2	81	110	12	5	3	26	0	16	177	1	197	3	0	29	165	0	29	34	31	259	1	20	220	30	5	15	13	66	0	1	39	10	5	3	0	5	17	0	0	4	98	13	27	18	2	2	4	41	68	9	17	0	1	0	0	32	8	86	0	0	3	48	0	17	15	0	45	3	1	0	10	1	0	66	30	8	1	75	4	7	4	1	20	3	14	0	13	3	98	28	0	0	3	0	3	6	10	0	2	0	4	2	46	48	0	65	6	1	69	119	26	3	3	1	24	60	4	0	0	27	14	4	15	28	8	15	8	0	4	7	3	0	0	1	1	9	6	0	13	0	0	6	27	11	7	10	28	26	55	48	1	72	91	76	2	0	7	6	57	12	5	14	3	5	9	0	5	74	3	0	5	45	21	88	0	0	4	0	4	15	49
AT1G10020	104	188	10	98	51	68	11	13	28	45	95	12	162	67	189	63	14	12	103	196	4	89	72	56	24	10	37	24	5	75	76	32	75	16	76	35	103	50	211	72	147	43	224	61	69	31	25	334	39	47	69	187	117	19	51	46	18	47	87	155	93	23	22	33	61	152	171	26	59	20	286	92	28	36	82	58	46	12	65	15	10	37	241	32	148	49	42	95	45	216	48	70	13	27	200	18	26	26	79	46	48	20	36	34	16	32	24	9	34	63	17	80	76	23	34	60	66	59	25	19	69	165	18	163	40	70	18	70	63	69	54	42	80	30	18	8	96	81	71	103	48	295	103	136	133	151	56	96	40	48	270	25	51	28	30	35	240	46	34	66	165	139	24	31	36	299	12	13	43	34	50	74	81	31	40	89	22	5	48	36	220	182	104	80	111	105	54
AT1G15890	21	22	2	14	7	0	2	5	1	9	5	9	5	0	9	21	3	0	0	7	6	5	15	10	1	7	5	1	7	11	3	5	8	4	9	1	1	1	11	7	3	0	6	2	3	0	5	5	1	2	3	11	14	0	0	1	2	7	1	1	2	4	6	0	11	5	5	3	0	0	4	0	2	1	10	6	7	1	0	0	5	1	12	5	7	7	12	5	2	10	0	6	2	1	10	19	3	2	8	1	7	6	3	0	3	0	2	2	2	15	0	11	3	0	12	29	5	7	1	2	9	4	3	3	4	1	3	7	5	10	3	13	7	3	1	0	5	4	4	8	10	12	5	6	3	0	1	4	9	0	16	1	3	5	0	2	9	3	5	4	12	7	3	2	18	5	0	0	0	0	8	7	0	4	1	1	9	0	1	0	11	1	1	7	29	4	0
AT1G69520	2	7	3	20	9	1	7	1	3	6	2	1	1	7	19	2	1	1	1	2	10	8	12	0	1	0	1	1	2	3	9	9	4	0	7	0	8	4	3	3	0	1	0	2	0	0	11	6	0	0	3	2	9	3	0	0	0	0	0	2	6	10	3	2	3	0	2	5	0	6	3	5	6	10	4	2	9	0	6	1	1	4	0	0	2	10	0	7	0	3	0	6	2	10	6	10	0	0	0	2	1	0	0	0	0	0	1	0	8	3	0	0	7	0	0	0	0	1	0	1	6	0	5	1	0	2	3	2	6	4	2	8	0	0	3	2	0	4	2	3	11	8	2	3	5	1	0	3	0	0	1	0	2	10	5	3	1	1	3	0	2	6	4	8	4	0	0	1	2	0	11	8	0	0	0	0	3	1	2	9	0	1	0	7	0	0	9
AT1G08310	0	0	0	0	0	0	0	2	0	0	0	0	0	0	0	0	3	0	0	0	0	0	0	0	1	3	0	2	0	5	0	0	0	0	0	0	3	0	0	2	0	0	0	2	0	0	1	1	0	0	0	0	0	0	0	0	3	0	0	0	1	0	0	0	0	0	0	0	2	0	0	5	0	0	0	0	0	0	0	0	0	0	0	0	0	0	0	0	0	0	0	0	0	0	0	0	0	0	0	0	0	0	0	0	0	0	0	0	0	0	0	0	0	0	0	0	0	2	0	1	0	0	0	0	0	0	0	8	0	0	1	0	0	0	0	0	0	0	0	0	0	0	0	0	0	0	0	0	0	0	2	0	0	0	0	0	0	0	0	1	0	0	0	0	0	0	0	0	0	0	0	0	0	0	0	0	0	0	0	0	2	0	0	0	0	0	0
AT1G29270	2	0	0	1	2	0	0	0	1	0	0	0	0	3	46	1	0	0	1	2	0	0	2	1	3	0	0	5	2	1	0	0	0	0	0	0	1	0	0	0	0	0	0	0	0	0	0	1	0	1	4	0	0	0	0	0	0	0	0	0	0	1	1	0	2	0	0	1	0	0	0	0	0	0	0	1	0	1	1	0	0	0	0	0	0	0	0	1	0	0	0	0	0	4	1	0	0	0	1	1	0	0	0	0	0	4	1	0	0	1	1	1	0	0	6	0	0	0	0	1	2	0	0	0	0	0	3	1	4	2	0	1	0	0	0	0	0	2	0	1	1	1	0	0	0	0	0	5	0	0	2	0	2	0	0	0	2	0	3	0	1	0	0	0	1	0	0	0	0	0	0	0	0	1	1	0	0	0	0	0	1	0	0	0	0	0	0
AT1G20780	41	60	8	62	28	17	6	17	11	19	31	7	17	53	80	20	18	9	8	45	21	3	81	17	17	5	19	19	39	10	29	12	27	5	23	13	20	24	42	21	41	16	55	18	24	3	26	62	27	14	20	20	50	28	5	15	15	20	4	31	18	7	21	1	23	8	55	10	24	18	48	24	15	15	15	24	17	10	33	4	5	30	34	22	26	35	27	11	13	48	25	28	16	30	56	6	13	5	37	8	17	8	20	17	14	20	13	14	32	11	4	22	10	11	18	119	30	29	10	11	4	26	7	45	17	27	4	18	6	23	18	26	22	6	9	5	30	32	23	20	24	71	26	14	46	32	5	40	34	19	77	32	8	31	6	20	93	5	16	14	31	27	11	26	26	71	7	7	29	3	41	13	30	4	15	14	4	19	22	1	37	53	28	34	49	31	72
AT1G08190	190	211	126	147	128	143	165	148	126	146	150	82	174	194	235	220	131	61	67	140	103	80	182	108	122	101	106	83	167	213	101	90	141	114	203	101	211	98	89	191	146	130	112	117	139	56	124	151	154	79	93	72	109	71	55	188	57	107	155	43	84	65	99	42	118	48	107	61	33	79	140	70	44	79	104	90	95	61	100	41	32	117	88	75	212	200	94	65	71	69	60	106	74	105	82	83	124	180	176	109	166	94	70	88	106	159	105	178	105	110	87	63	177	127	101	482	59	222	78	147	130	68	86	153	135	133	86	167	100	162	204	110	118	209	79	82	160	227	169	228	52	162	142	184	213	105	129	172	145	164	170	106	142	97	86	98	115	58	154	68	181	139	46	130	144	152	78	118	78	106	125	138	172	63	70	130	69	93	300	218	205	407	122	126	240	168	355
AT1G04390	19	7	11	11	5	0	0	1	6	4	3	0	2	12	0	4	5	0	4	1	3	5	10	6	2	10	0	0	12	12	4	24	9	0	13	4	11	6	2	11	18	0	11	3	5	3	3	1	1	6	4	1	5	10	3	7	4	8	1	12	5	12	4	4	7	1	3	1	0	3	0	2	1	5	8	2	0	1	7	1	3	2	6	3	3	5	9	7	6	5	0	0	14	4	4	3	3	7	4	5	14	6	6	0	11	4	1	2	10	4	0	2	10	6	6	10	2	3	20	5	7	3	4	0	0	16	2	3	10	6	4	9	7	5	11	0	2	1	6	3	16	27	2	2	9	1	7	1	8	2	7	13	9	4	1	2	2	1	7	6	10	11	4	3	7	6	3	4	2	1	6	1	2	8	1	5	6	9	8	0	2	7	4	10	15	9	8
AT1G04800	36	15	6	17	61	31	26	28	26	49	39	13	78	23	257	21	8	28	13	44	0	82	8	41	56	14	30	33	19	28	47	28	49	13	29	30	46	27	36	58	70	37	38	40	20	17	34	56	25	53	45	56	53	40	22	24	22	31	49	44	79	46	31	60	53	62	27	13	17	31	38	60	29	27	48	40	43	10	41	22	15	29	56	25	67	82	28	86	50	22	28	48	16	16	25	51	19	21	49	32	32	12	36	30	17	21	79	35	9	32	20	9	52	19	31	85	15	40	12	44	32	25	30	47	70	20	16	60	15	26	18	22	37	36	25	14	57	42	31	43	14	50	31	73	45	51	46	33	42	53	35	41	50	30	7	8	37	43	12	24	46	42	36	61	27	24	27	34	25	22	22	29	44	16	37	42	19	9	32	205	117	124	30	48	94	50	70
AT1G32400	397	771	502	750	586	435	482	510	433	574	437	480	371	475	1518	527	578	360	426	847	783	556	861	399	476	579	445	431	586	616	543	526	623	515	723	340	648	455	721	671	554	457	875	547	464	490	599	671	578	465	565	546	752	698	609	710	498	689	623	400	365	323	569	351	456	287	681	475	309	530	570	245	395	469	491	471	471	230	421	359	306	451	418	541	616	653	492	438	485	564	452	468	430	531	753	317	351	499	658	463	553	538	464	268	339	416	320	251	573	640	343	430	574	317	582	1671	608	644	257	324	616	696	550	425	647	502	362	598	555	707	688	608	675	456	295	253	428	574	474	674	146	1142	651	707	1001	489	504	835	728	608	733	443	646	803	437	407	668	427	536	582	537	460	555	449	426	821	273	452	675	344	458	423	337	442	294	278	359	572	695	725	946	1291	481	634	996	568	1148
AT1G02090	46	59	66	50	54	26	66	102	52	51	40	54	47	77	138	40	52	53	38	62	73	41	75	34	65	42	40	42	75	68	21	58	83	45	122	37	78	57	79	58	87	42	58	72	33	47	62	75	53	53	42	48	89	53	39	54	24	79	38	25	18	52	73	25	53	34	32	20	35	58	47	37	36	44	56	54	43	12	26	31	38	53	59	61	34	108	87	49	51	64	61	35	50	56	102	72	49	48	63	52	56	39	64	19	36	45	72	45	58	67	63	52	53	24	80	124	37	78	14	44	50	62	49	48	70	50	53	58	59	86	39	60	49	90	37	18	55	50	42	48	31	45	83	68	84	42	57	50	57	99	60	40	47	39	53	31	65	43	32	42	37	53	74	52	62	84	27	58	46	36	74	31	37	19	32	43	23	61	70	118	74	124	25	56	84	33	206
AT1G79600	167	103	218	93	123	136	244	128	320	157	131	269	281	103	1279	195	176	448	124	57	103	88	154	309	346	137	387	270	81	126	189	533	142	73	218	383	140	554	140	169	248	348	55	397	541	249	297	222	236	320	241	231	409	187	235	245	338	248	300	180	256	359	226	234	291	108	174	197	176	181	262	188	182	136	257	195	205	94	269	281	277	187	237	280	228	303	177	230	223	193	238	349	181	174	254	224	387	536	149	439	628	307	399	550	387	306	134	286	182	135	340	215	174	355	220	1194	185	180	332	255	174	243	474	147	714	233	315	153	212	204	138	119	162	419	568	279	228	206	157	170	66	114	126	133	168	240	585	222	160	589	97	515	550	103	354	144	152	417	213	344	163	247	128	322	167	114	317	357	104	530	134	157	182	204	421	88	502	220	149	532	342	509	206	182	281	154	438
AT1G10650	29	31	24	29	34	35	64	31	80	16	16	3	35	13	29	39	8	13	28	16	28	45	41	14	106	13	11	8	29	32	9	7	15	16	20	30	50	14	6	48	27	108	17	38	43	38	4	45	33	15	54	63	65	17	50	60	3	34	41	51	13	9	20	20	65	48	39	40	12	16	37	35	46	17	59	31	46	8	65	1	7	21	75	9	54	44	20	29	1	13	6	62	10	16	12	8	21	44	24	21	20	23	14	16	8	50	97	49	8	23	30	5	20	25	12	28	9	19	5	43	10	7	3	17	9	1	13	14	26	23	7	11	11	34	15	6	10	10	26	30	42	23	29	50	62	22	27	21	13	120	18	37	16	9	5	3	19	10	12	14	22	16	15	71	25	24	15	64	13	19	29	25	7	3	27	14	10	0	16	0	28	56	16	13	34	17	59
AT1G52510	186	228	221	120	311	197	166	232	286	153	194	478	278	274	994	311	349	386	284	180	170	269	186	362	321	191	433	438	188	176	222	534	263	294	427	317	146	513	416	311	347	388	276	338	355	310	393	476	608	589	539	366	744	547	533	538	401	564	685	292	437	299	488	293	467	267	449	370	374	428	441	442	357	374	485	355	514	182	396	270	317	414	626	410	521	620	438	518	380	409	342	554	404	456	347	276	345	304	160	361	480	363	387	347	279	162	167	234	180	182	276	224	180	254	182	1009	280	204	280	185	141	312	539	209	830	145	325	250	201	184	108	245	147	294	417	245	164	173	135	218	59	300	284	193	159	353	319	261	327	242	246	268	453	168	438	256	338	516	336	458	191	378	300	356	249	248	158	199	125	242	258	219	145	249	247	207	348	349	418	893	438	626	170	228	259	171	831
AT1G22360	70	113	49	134	52	42	2	37	9	62	61	47	17	89	202	39	64	33	14	101	62	27	108	57	14	50	54	74	35	65	57	27	93	124	62	19	57	68	67	61	46	12	138	51	42	34	112	81	71	76	50	41	55	87	9	66	58	78	52	29	35	56	55	5	54	13	69	12	9	67	100	11	5	40	35	46	54	72	17	36	48	54	40	79	47	43	49	13	61	54	77	27	55	63	191	123	41	38	75	30	66	81	51	36	67	7	16	11	132	81	25	104	55	18	108	360	128	55	44	9	62	129	66	59	123	67	68	41	96	91	69	95	69	44	52	67	30	52	49	36	27	97	103	47	83	25	13	88	97	10	69	23	79	88	36	56	69	25	56	44	46	26	81	4	25	78	11	8	55	27	66	30	41	47	15	31	20	90	94	155	53	136	36	44	98	65	167
AT1G66680	106	106	55	154	111	117	73	49	104	137	83	82	105	66	133	155	50	28	82	59	49	130	177	61	112	71	63	54	73	144	94	81	116	35	151	48	165	47	129	162	134	92	145	45	73	31	69	117	59	44	118	224	131	55	171	73	58	47	104	196	55	49	92	86	103	148	83	157	66	37	81	117	146	106	124	99	73	25	83	36	40	49	187	57	109	61	64	87	28	66	67	86	55	76	193	104	48	40	80	51	55	59	44	39	38	28	41	43	110	113	20	46	98	30	119	229	70	77	40	49	93	115	69	68	85	83	53	99	118	96	143	139	140	54	41	28	88	90	83	101	49	151	160	219	187	106	54	152	66	110	137	57	65	155	41	40	79	38	34	58	127	101	47	68	73	92	35	95	129	33	130	74	88	52	29	138	35	46	75	123	200	299	69	140	170	172	140
AT1G55420	0	0	0	0	0	0	0	0	0	0	0	0	0	1	0	0	0	0	0	0	0	0	1	0	0	0	1	3	0	0	0	0	0	0	0	1	0	0	0	2	0	0	0	2	0	0	0	0	2	0	1	0	0	5	0	0	0	0	0	7	0	0	0	0	0	0	0	0	0	0	0	0	0	0	0	0	0	0	0	0	1	1	0	0	2	0	0	0	0	0	0	0	0	0	0	0	0	9	0	1	0	0	0	0	0	0	0	0	0	0	0	0	0	0	0	0	0	0	0	0	0	0	0	2	0	0	1	0	0	0	0	0	0	0	0	0	0	0	0	0	0	0	1	0	0	0	0	0	0	0	0	0	0	0	0	3	0	0	0	0	0	0	0	0	3	0	0	0	0	0	2	0	0	0	0	1	0	0	5	0	1	0	0	0	7	0	0
AT1G73590	11	7	5	15	1	0	8	0	9	4	2	4	3	1	25	5	1	2	4	0	6	11	5	2	12	6	1	7	4	8	3	3	7	5	19	5	15	6	2	9	3	1	2	9	4	0	2	10	5	3	5	2	11	2	1	9	5	17	5	0	2	3	5	0	0	2	7	0	8	2	11	5	9	5	5	5	4	1	9	11	0	3	0	6	2	7	2	6	0	1	0	14	0	2	5	7	1	20	1	3	2	13	1	6	6	7	9	0	6	3	0	8	6	8	5	0	3	0	0	5	0	2	0	3	0	2	7	3	2	4	7	0	11	4	1	3	2	3	4	6	3	5	18	8	8	0	4	2	8	5	12	1	7	9	4	0	1	5	2	4	7	2	3	0	5	3	1	5	7	4	11	3	5	3	3	3	6	0	9	0	14	16	5	4	6	7	13
AT1G13870	23	21	15	32	37	27	11	7	17	25	19	15	20	20	51	15	26	11	15	37	19	37	36	21	11	14	14	14	21	19	23	7	18	11	20	12	37	18	23	30	24	16	17	20	7	6	19	27	16	28	24	37	22	4	9	24	11	24	26	14	22	17	5	18	17	11	14	20	19	19	23	6	42	8	8	26	16	11	9	12	6	14	22	14	24	29	19	9	9	9	25	24	20	14	35	21	12	24	14	13	13	14	12	10	12	23	20	3	20	21	6	16	12	18	15	58	7	31	3	9	29	23	16	20	62	16	7	25	12	14	25	20	11	30	15	7	32	20	19	19	17	15	19	25	38	4	10	15	23	22	31	14	7	24	10	4	20	14	16	12	34	27	15	5	17	39	14	9	16	9	29	16	4	2	10	3	6	3	26	57	35	50	16	26	41	34	37
AT1G50500	53	48	44	83	69	54	35	67	22	35	67	21	43	32	68	54	51	15	33	61	96	41	72	37	29	47	39	21	57	89	39	29	80	58	71	23	93	46	41	61	66	50	58	58	50	26	54	73	58	50	44	46	48	45	34	55	36	55	36	46	30	25	57	31	67	33	29	28	17	41	51	34	30	40	69	43	44	29	36	22	20	60	51	50	56	66	49	53	38	44	63	54	48	38	75	56	46	57	49	46	35	51	25	26	20	70	27	52	40	50	12	32	52	32	50	57	32	40	21	14	42	33	28	46	51	56	30	58	43	65	77	66	35	37	22	34	34	41	43	41	21	62	69	79	62	36	27	63	42	38	49	43	31	47	26	39	57	29	29	40	49	31	46	55	65	44	14	19	36	30	79	21	44	48	23	31	17	36	78	64	86	117	49	80	118	79	101
AT1G72160	237	353	711	422	310	94	105	376	91	271	262	671	85	270	2315	277	703	81	63	335	724	101	485	635	69	696	471	493	538	287	100	526	282	327	290	124	339	441	265	250	241	60	353	246	176	398	734	359	469	566	300	144	296	589	181	304	315	313	264	99	200	231	337	115	196	94	168	136	97	359	257	101	99	160	219	163	231	183	171	212	266	193	103	763	252	268	318	138	518	182	632	178	389	325	442	602	215	156	252	262	313	364	245	140	259	129	104	67	382	547	101	271	209	91	395	921	332	203	146	52	286	353	313	146	434	299	289	204	405	393	283	248	292	189	212	184	154	202	188	264	59	512	270	211	442	123	166	347	268	118	268	88	648	330	815	442	220	771	446	775	261	161	239	92	587	468	64	99	291	117	250	192	184	568	150	138	429	361	567	987	247	544	236	380	551	217	572
AT1G32360	30	34	21	23	31	21	18	11	16	18	20	16	29	19	37	13	27	4	5	12	22	22	22	23	18	13	30	12	25	28	12	23	20	23	20	9	36	10	20	24	24	16	23	21	20	12	22	26	17	25	23	33	19	21	17	20	19	35	20	18	19	22	12	4	29	20	20	11	13	10	35	20	9	22	14	9	17	4	7	16	11	14	11	19	30	20	20	6	19	13	22	9	14	18	51	18	8	16	38	7	14	28	7	9	12	32	7	13	19	24	16	22	18	10	16	67	17	12	20	8	19	15	20	15	48	25	14	13	19	10	23	19	20	12	5	11	28	28	9	17	21	22	28	33	46	18	15	10	27	14	17	8	13	12	10	9	13	21	6	10	27	12	15	18	24	23	0	11	10	13	22	9	24	18	15	16	21	8	26	36	23	46	7	25	19	18	26
AT1G67000	6	9	3	2	0	0	3	1	0	0	0	7	0	0	0	9	14	2	0	5	1	2	10	1	5	2	0	0	1	4	2	0	0	2	0	0	5	0	1	0	9	0	4	4	1	2	0	1	1	3	2	0	3	1	3	9	0	5	3	0	3	0	0	0	0	0	0	0	0	5	0	0	2	0	0	0	2	1	0	1	0	4	0	1	0	10	6	3	0	1	5	0	3	0	0	3	0	0	1	3	2	1	0	0	1	0	0	0	0	0	3	0	0	2	0	0	3	0	0	0	1	0	0	2	20	1	0	0	2	0	1	1	0	0	0	0	0	2	0	0	0	3	2	0	2	0	0	0	0	0	6	0	3	4	6	4	1	1	0	3	0	0	0	0	2	1	0	0	1	2	1	4	0	0	1	1	1	6	0	0	1	4	0	0	6	0	6
AT1G06350	6	16	12	19	7	17	17	8	6	18	0	11	5	0	19	7	16	0	1	12	7	30	6	9	8	5	1	2	0	10	13	2	1	13	4	0	9	5	3	3	13	7	18	1	10	18	2	1	1	3	0	3	12	10	3	4	4	1	11	4	2	6	12	0	3	0	2	0	1	4	0	3	0	5	4	1	10	2	1	4	3	5	3	2	4	6	0	5	1	1	2	1	9	6	4	11	4	2	9	5	2	3	2	0	5	8	8	5	9	6	10	0	30	7	10	0	4	18	0	4	0	11	14	38	7	8	3	8	1	3	12	0	45	17	1	0	12	12	9	24	0	10	7	23	5	18	2	31	12	16	12	11	17	16	1	9	8	4	0	16	5	23	0	22	1	6	9	21	14	6	1	0	32	6	1	15	12	1	14	0	7	45	7	9	63	9	0
AT1G14680	7	3	2	3	0	0	0	0	0	1	2	1	1	4	0	2	0	0	0	0	1	0	3	1	0	0	1	0	0	1	0	0	0	0	0	0	1	0	3	3	0	0	4	0	0	0	1	0	1	0	5	0	1	0	0	1	0	0	0	2	0	1	0	1	0	2	1	0	2	2	3	2	0	2	0	1	4	4	0	0	4	0	0	0	0	2	5	0	3	0	3	6	2	2	3	2	0	0	0	1	0	0	0	0	0	2	0	0	0	1	1	0	2	0	1	1	0	0	0	0	4	0	0	1	0	1	1	2	0	6	1	0	1	0	0	0	0	0	1	2	0	0	0	0	0	0	0	1	1	0	0	0	0	2	0	0	0	0	0	1	1	0	0	0	0	0	0	0	5	1	6	4	0	0	0	0	4	0	2	0	0	3	6	0	0	0	0
AT1G18730	473	509	232	455	865	547	265	458	248	573	595	433	477	494	1416	638	326	186	593	565	389	886	617	222	296	204	246	370	425	530	692	309	730	391	1063	203	556	379	717	649	783	451	593	284	260	291	419	512	504	339	833	279	614	441	231	482	142	564	433	191	473	187	524	124	481	227	489	170	303	465	429	292	146	513	485	454	423	201	420	139	129	463	328	226	503	678	446	372	259	410	230	527	385	542	607	181	247	302	415	344	287	287	304	269	235	412	892	375	315	450	274	215	409	314	280	1521	252	612	232	373	364	264	358	513	606	291	275	509	347	353	290	427	358	267	196	153	410	455	421	447	933	448	446	429	603	473	271	589	342	161	376	203	225	347	265	193	418	266	238	258	366	474	330	294	309	259	115	153	201	124	442	348	331	143	180	260	228	306	384	1619	491	1168	304	446	766	465	1234
AT1G26390	34	4	1	7	0	4	3	3	4	2	11	0	0	3	0	13	2	3	2	6	1	0	20	20	1	6	4	12	1	0	15	2	1	0	12	0	2	3	1	0	8	2	14	3	6	1	0	14	1	7	1	7	0	3	16	5	8	0	6	4	8	1	12	4	10	2	7	26	0	1	2	2	5	1	16	13	6	0	0	0	0	0	6	11	11	3	0	0	15	6	0	0	0	7	0	13	0	0	2	4	2	9	6	0	2	0	0	0	0	0	0	0	2	0	11	0	2	7	3	2	2	3	0	2	0	11	0	0	0	5	3	154	0	0	0	1	0	2	6	3	1	2	0	0	8	9	0	0	0	1	0	0	1	5	0	0	2	0	0	0	1	0	6	0	0	5	5	0	2	0	1	0	0	0	0	0	3	0	0	0	0	1	2	0	0	4	2
AT1G10900	22	23	36	33	14	11	62	16	34	3	10	37	31	23	379	22	30	62	11	2	5	29	24	78	36	26	68	57	18	13	25	74	7	16	21	60	39	74	18	10	14	48	25	114	94	49	32	12	11	27	16	68	18	19	14	14	53	22	6	23	8	79	16	31	17	26	14	22	10	12	34	15	23	2	9	19	6	12	13	56	63	13	35	50	13	37	8	25	32	16	16	20	5	33	23	60	38	68	21	55	72	45	37	73	47	23	24	50	18	5	50	18	7	76	29	156	11	27	32	51	7	5	59	13	59	25	32	14	12	26	26	30	21	83	56	48	33	22	7	16	25	7	22	27	47	32	63	28	11	60	5	99	71	39	43	21	19	36	18	56	25	45	19	51	28	12	37	35	7	83	10	11	8	23	99	29	55	22	23	73	48	123	41	28	61	21	71
AT1G51820	0	0	0	0	0	0	0	0	0	0	0	0	0	0	0	0	0	9	0	0	0	0	0	5	5	0	3	0	0	0	0	0	0	0	0	0	0	0	0	0	0	2	0	0	0	1	0	0	4	0	1	1	7	0	19	0	0	0	6	3	0	0	0	2	2	4	1	9	0	0	0	1	3	0	1	0	6	3	0	0	0	0	2	1	0	0	0	2	0	2	0	1	0	0	0	0	1	0	1	0	0	0	0	0	0	0	0	0	1	0	0	0	4	2	0	65	0	0	0	0	0	1	0	0	0	0	0	0	0	0	0	0	1	0	0	0	0	0	1	0	0	11	0	1	0	0	5	2	2	1	0	0	0	0	1	0	1	0	0	0	0	1	1	8	0	2	4	0	0	0	0	0	0	0	6	0	3	0	0	1	0	0	0	0	6	0	0
AT1G68390	4	0	1	5	2	7	2	0	0	1	2	0	2	2	0	0	0	0	0	0	0	3	7	0	1	3	0	0	2	0	0	0	3	0	1	0	1	0	0	1	7	6	0	1	2	2	0	6	4	1	2	1	6	8	3	9	1	0	0	3	6	0	6	3	4	1	9	4	0	6	7	4	0	16	2	5	0	0	3	0	0	4	3	0	7	2	2	0	0	1	1	5	1	4	7	0	0	0	9	1	1	11	4	4	3	0	0	1	0	1	0	0	4	5	2	0	0	2	0	1	1	0	1	0	10	3	5	4	2	8	3	1	1	0	1	0	0	0	0	0	1	0	10	6	4	1	0	5	1	0	12	0	6	0	1	0	2	0	4	1	2	2	0	0	1	0	0	1	1	0	2	1	3	1	0	0	5	2	1	0	4	7	7	1	5	0	4
AT1G78370	569	4035	5414	832	1967	989	2317	5984	1170	1278	942	4337	1011	704	12567	1280	3839	1681	742	2124	4781	2460	1220	1954	1381	4056	5700	3274	5414	529	679	3685	856	3568	1735	1883	2173	2821	4206	1577	2223	1833	2658	3721	3462	5020	3676	7476	6870	2643	3867	332	2516	3689	342	8054	919	4630	1771	417	1160	1197	4072	141	1219	599	3642	155	1063	2924	5802	1490	335	2886	1183	2279	1614	2714	1774	537	945	5658	966	2053	3174	7428	6611	2280	1630	3844	2066	891	3630	5408	4299	4009	4890	3982	453	4056	9354	8039	7150	1067	4669	692	903	585	833	813	3814	6503	687	2739	649	14941	2720	943	2617	1717	298	2533	5494	1321	11653	243	5817	382	273	655	370	896	276	2303	4706	3018	609	790	650	1188	383	6738	1711	838	1666	644	2753	2162	5226	1456	3777	1606	3938	551	3036	2515	4675	3640	3313	3995	1127	1101	4403	773	3560	6686	522	1192	801	3615	4129	2213	908	2155	1641	275	3489	4197	11108	6181	923	4945	1118	1693	1710	1118	14621
AT1G14140	20	29	15	22	31	17	6	15	16	37	20	18	19	11	91	34	20	4	16	43	10	6	50	5	6	13	3	7	28	38	26	5	40	5	41	4	31	17	28	36	26	16	40	23	8	8	21	34	18	12	19	48	22	31	7	10	9	21	27	32	26	10	34	5	22	18	27	7	5	12	8	16	27	41	20	25	18	6	22	5	10	22	65	30	28	24	15	21	13	11	22	20	8	18	36	23	2	12	19	9	8	5	6	9	10	20	2	9	11	14	7	16	12	19	24	3	21	18	13	12	14	20	9	21	57	16	9	18	20	21	13	30	11	13	5	3	32	31	18	13	11	40	18	23	30	15	6	18	25	0	33	21	16	14	2	21	22	6	18	22	27	31	24	12	13	26	3	13	21	9	33	20	12	6	11	24	10	14	15	34	23	47	16	23	52	12	51
AT1G60430	21	21	10	32	32	14	30	13	22	25	18	10	29	12	42	30	15	11	19	22	10	17	39	6	29	20	14	3	18	23	20	20	19	15	21	7	39	18	14	33	32	5	23	14	12	11	8	44	7	15	33	36	8	13	18	15	2	5	18	14	18	11	16	15	21	27	10	22	11	15	24	21	27	18	14	18	23	8	27	13	7	5	25	29	15	28	14	14	3	27	18	6	7	20	24	15	9	3	21	11	4	7	5	5	5	15	12	9	14	12	4	8	9	8	11	12	9	14	1	6	19	13	8	14	0	10	5	22	18	11	14	16	10	15	6	1	17	21	16	3	20	9	28	29	28	17	17	33	11	26	21	7	10	15	5	7	9	10	10	4	7	3	6	15	10	19	14	21	6	1	23	10	11	3	11	18	6	7	17	28	36	47	8	7	53	30	26
AT1G02300	49	133	106	148	91	52	30	137	6	270	186	204	33	160	630	159	200	17	60	149	392	139	168	110	14	197	96	189	105	196	157	163	257	236	210	19	139	99	66	112	77	8	177	20	25	284	277	337	313	841	495	373	1018	1733	527	632	719	942	609	222	581	453	589	445	878	155	394	339	279	1266	346	69	131	262	681	255	938	750	253	670	760	531	302	1217	394	447	428	483	996	408	881	390	1260	473	164	190	85	21	76	35	63	73	125	64	72	20	16	16	279	221	40	107	135	27	245	910	150	104	129	16	212	168	245	36	155	132	85	156	199	135	185	84	236	42	58	107	62	125	82	138	29	201	149	369	293	73	42	217	159	28	134	70	97	424	145	196	85	102	107	71	112	47	119	18	85	75	18	12	200	27	37	29	94	186	17	146	83	119	135	89	81	191	71	92	437	299	132
AT1G28130	8	7	0	4	11	7	3	3	0	0	8	0	6	0	9	2	5	4	3	3	0	3	3	3	6	1	12	6	2	7	0	5	11	0	0	0	14	0	1	1	10	2	0	7	6	9	0	8	2	2	0	21	0	5	0	0	4	0	8	15	0	2	2	2	0	16	6	2	2	0	4	0	8	7	3	0	3	2	3	4	3	7	18	2	4	1	3	9	1	1	1	0	0	1	14	6	5	7	2	4	8	7	0	2	4	5	10	2	4	3	2	6	0	4	3	0	2	26	0	8	9	5	4	9	3	0	4	6	3	2	13	0	7	7	1	1	7	15	2	11	2	7	1	3	6	5	7	4	0	6	5	0	2	4	0	1	2	0	2	1	19	0	1	5	2	4	0	0	5	0	2	3	1	4	0	9	5	0	11	0	9	6	1	14	52	5	11
AT1G15970	26	34	27	38	23	19	45	33	29	40	35	12	22	32	75	43	17	9	34	52	29	19	21	36	15	19	18	11	28	33	36	12	51	21	30	9	75	15	30	33	30	17	39	30	13	7	27	46	24	25	21	26	36	30	18	39	11	25	47	3	21	11	34	9	34	18	19	11	11	21	36	18	9	23	21	34	27	9	21	5	22	28	9	34	36	52	49	15	19	13	18	17	38	13	25	23	10	41	15	12	20	29	13	8	16	17	42	17	9	25	13	11	43	4	29	44	10	25	23	17	74	18	15	9	4	20	10	22	30	21	26	28	23	12	12	3	28	31	20	30	32	35	31	54	42	10	15	39	41	18	36	14	18	24	14	23	14	19	14	12	20	30	20	21	22	45	16	9	17	11	21	16	20	4	14	17	5	13	25	21	23	93	29	25	43	31	57
AT1G27460	14	23	4	55	32	18	6	17	2	13	12	13	6	28	50	20	11	12	11	27	9	9	41	7	17	9	17	16	10	17	9	15	34	8	23	18	22	15	41	4	36	10	44	23	24	6	15	51	10	65	29	40	19	12	4	17	21	6	25	10	7	10	16	15	12	19	38	13	8	28	85	14	14	28	32	21	5	6	21	12	19	13	19	23	19	27	10	5	14	44	42	12	15	22	67	17	18	11	48	8	18	19	16	23	13	15	9	5	24	34	1	36	23	12	32	55	43	25	9	6	31	17	15	29	33	43	15	24	49	22	20	19	17	13	25	7	9	17	13	16	12	26	26	5	42	14	14	37	18	4	20	12	43	30	26	13	48	14	23	45	29	40	4	9	16	34	4	5	11	3	40	13	8	16	2	15	28	13	19	23	35	49	27	17	17	39	38
AT1G73870	10	4	7	0	0	82	634	12	857	1	4	61	117	0	167	20	11	310	71	9	9	97	1	76	891	12	120	23	16	1	14	202	0	5	3	336	1	173	2	15	10	1066	0	294	405	114	11	19	2	13	11	50	16	0	773	4	12	1	30	33	17	13	1	465	21	40	1	710	44	2	2	70	757	2	18	5	8	0	35	12	10	9	54	3	65	1	0	66	6	4	1	26	0	0	43	207	231	436	0	305	292	172	152	248	138	621	569	551	10	3	256	21	12	268	6	826	27	10	177	649	3	21	247	49	401	3	131	3	4	1	7	10	2	485	155	141	66	25	28	14	93	0	0	25	2	43	411	0	7	1113	3	224	198	0	12	11	0	28	11	34	19	59	1	872	1	1	595	780	1	318	2	2	2	47	223	69	53	3	1	197	96	19	1	0	5	8	1
AT1G13560	317	365	265	387	362	366	427	280	384	507	405	350	280	385	535	464	273	167	321	330	446	446	530	262	339	236	268	228	313	375	402	297	540	292	630	183	395	290	356	509	469	400	341	283	312	282	382	360	258	284	383	340	593	380	461	392	321	530	515	277	342	248	386	243	364	192	458	309	294	248	373	176	217	314	383	271	361	140	335	259	231	368	287	301	402	471	326	357	268	321	373	374	258	268	455	270	297	325	406	362	370	357	469	195	267	201	203	217	507	442	246	313	490	278	454	964	385	404	225	256	549	399	409	366	534	438	307	387	472	587	461	417	403	313	271	217	419	467	374	469	154	510	468	579	575	401	264	520	297	471	397	221	370	477	235	197	332	233	255	340	413	362	368	329	240	468	220	339	411	255	323	272	290	264	212	270	247	393	405	459	666	1114	342	368	946	386	922
AT1G31335	4	22	11	3	13	2	7	7	6	1	4	10	3	5	83	4	11	17	9	7	10	6	13	1	17	2	10	7	9	2	8	10	6	17	5	5	6	13	14	12	11	5	13	7	11	1	1	8	15	7	10	20	24	9	14	5	4	16	7	12	10	7	8	10	10	20	14	9	9	4	6	19	13	14	18	5	16	3	18	8	12	8	13	4	8	15	14	18	9	7	6	7	3	18	11	10	5	12	14	4	14	16	9	10	8	11	11	2	6	10	9	11	12	6	5	69	6	10	4	6	9	17	14	15	55	5	7	18	7	11	1	1	10	8	6	11	1	6	4	15	9	15	4	1	4	3	8	4	12	11	4	6	11	4	4	15	2	7	4	6	22	6	6	8	8	7	4	6	0	2	4	0	18	23	11	9	8	2	18	119	13	7	8	7	6	15	17
AT1G12010	38	26	12	28	27	58	27	25	22	38	56	36	37	47	73	50	10	7	58	22	17	78	28	9	31	6	28	23	4	23	57	15	63	31	48	0	35	11	11	35	42	30	17	16	5	25	31	0	0	0	0	0	0	0	2	0	3	0	0	0	0	0	0	0	0	0	0	0	0	1	0	0	0	0	0	0	0	0	0	0	0	0	0	0	0	0	0	0	0	0	0	0	0	0	9	19	5	10	11	10	6	12	10	0	8	14	19	10	13	14	10	6	37	7	23	120	10	22	10	20	16	15	18	15	16	11	19	10	8	15	29	16	73	3	6	23	29	30	12	28	4	30	48	80	55	29	17	52	18	68	22	6	6	82	6	25	10	8	8	11	32	39	20	31	12	28	31	27	35	12	16	21	20	28	6	41	6	1	13	25	53	41	11	35	90	44	32
AT1G19640	7	1	0	3	3	9	26	1	23	3	1	0	5	5	0	24	4	2	24	0	5	14	2	1	17	1	4	4	4	4	8	4	2	1	10	2	10	4	5	8	16	22	0	14	10	0	2	14	8	8	9	13	30	1	9	15	4	4	38	12	14	9	11	11	18	15	7	5	10	0	5	17	14	1	11	7	3	6	16	4	4	2	21	5	22	3	6	17	0	13	1	13	1	2	2	2	2	3	3	2	7	0	9	1	0	13	14	12	7	3	5	5	7	11	2	0	0	9	3	10	0	2	1	6	0	2	0	2	3	0	7	5	0	4	9	6	15	2	4	5	2	0	4	3	2	6	8	7	7	31	1	27	6	1	0	5	3	1	2	0	3	3	3	7	2	8	6	11	0	27	2	3	2	0	8	10	4	33	4	0	4	6	2	10	3	0	14
AT1G30090	23	47	50	44	38	31	20	38	16	32	26	37	33	45	193	67	41	29	17	15	32	25	55	16	42	31	25	17	27	51	48	39	54	33	55	19	28	37	16	47	53	45	40	16	26	10	31	34	39	27	28	49	35	43	30	43	19	49	32	19	20	34	30	8	46	16	32	22	10	25	21	24	30	40	40	24	8	21	20	28	19	13	49	42	40	18	16	9	18	21	51	23	25	31	36	85	19	20	37	21	26	33	38	21	37	30	25	18	25	36	20	29	25	32	51	72	14	21	18	26	28	18	35	25	35	23	24	20	30	11	35	20	28	8	25	7	30	34	31	32	28	45	33	36	28	23	30	26	35	39	31	17	45	67	20	38	19	28	29	31	44	16	17	7	48	40	11	17	33	21	24	10	22	13	18	34	38	19	29	37	50	80	36	30	69	28	51
AT1G27190	111	76	55	115	64	42	11	63	37	52	63	47	76	80	135	69	73	48	21	50	57	69	148	50	32	74	72	37	27	139	74	32	84	60	69	35	78	42	78	112	87	18	76	42	37	19	59	102	67	51	82	69	65	44	10	46	31	61	59	34	57	40	63	19	45	29	40	14	36	28	55	23	15	34	51	56	47	22	60	43	45	39	71	55	43	54	39	71	52	45	54	40	37	54	112	83	60	44	95	37	33	87	56	32	52	22	57	29	50	47	39	44	76	35	77	112	61	84	33	22	85	67	67	71	170	79	50	61	107	70	102	51	62	39	34	44	43	87	84	83	77	99	58	105	142	40	31	80	34	35	75	24	69	82	42	64	62	59	65	48	121	54	24	24	66	105	15	16	75	34	70	33	41	63	23	81	11	41	101	45	95	141	70	47	157	76	129
AT1G48830	273	626	403	559	546	261	289	672	253	244	299	480	180	339	2197	337	505	380	166	502	731	489	802	360	272	332	480	299	814	351	288	418	406	543	536	323	629	494	572	341	399	330	465	556	475	396	473	401	483	613	413	313	363	558	194	521	466	496	361	152	239	346	486	127	190	235	426	233	250	503	352	222	212	386	258	288	305	290	232	351	354	386	268	513	352	697	634	226	445	283	773	195	461	642	766	408	502	611	548	450	570	550	542	269	396	370	524	230	403	647	305	384	362	285	355	1638	600	513	299	270	450	422	371	303	762	372	470	374	435	642	430	306	410	419	216	222	319	383	320	428	226	474	313	248	597	228	343	429	482	287	454	251	449	276	487	289	543	438	315	442	280	236	432	196	340	456	123	243	249	207	387	227	156	173	215	248	239	470	604	1354	427	580	198	262	326	240	1689
AT1G04430	532	809	232	1074	934	368	196	208	372	656	707	257	475	934	1161	575	182	153	356	670	315	408	1415	295	304	191	306	202	259	621	519	272	486	383	1064	233	689	255	809	771	799	395	834	479	257	240	444	813	375	314	632	257	639	376	281	569	361	533	491	233	400	212	441	181	321	167	682	134	269	267	843	201	154	579	415	546	518	96	393	131	164	336	209	192	653	526	431	357	225	525	324	418	257	481	571	134	288	363	835	273	348	357	421	230	330	297	320	245	731	753	303	576	880	367	774	937	702	954	137	243	692	828	345	781	624	753	409	743	729	735	752	701	934	362	273	178	875	983	903	979	142	1075	965	900	1154	524	323	958	358	348	884	240	384	843	324	226	1002	244	250	433	736	577	408	395	291	1241	192	175	798	217	684	601	484	186	274	350	264	716	710	313	1196	1798	744	844	1604	744	1466
AT1G07940	10600	31628	13387	29124	16191	22951	22143	30532	20742	28829	28634	25733	14796	35729	61476	21766	23466	18755	13093	38444	55563	23485	27104	22912	16958	18524	24758	21978	20539	20861	20153	20861	37021	38669	32477	15514	18442	21059	31600	20756	21397	23143	39812	22184	26010	20822	35131	13112	21465	30380	11627	8619	29272	38097	12860	31027	31901	46624	29158	11221	17632	16723	25379	10333	23365	6164	32074	14676	18899	32825	27125	7418	6495	15563	17672	9390	26456	21438	16254	22839	16248	34005	15818	22919	17569	47527	25727	14402	29460	22428	26221	18562	33058	23705	26470	11313	31684	29184	37324	22535	36147	23034	33839	19483	22555	17734	14892	20652	30879	27445	31299	26033	59439	31586	29035	75338	31977	34178	27462	26456	36731	39227	43292	28113	56532	33956	33356	34833	43223	35865	31506	28362	42697	28993	23043	24843	30666	38258	27863	40360	1470	62808	42457	36982	43939	34457	30265	48969	47163	33160	45479	29032	22590	36260	26666	25763	44085	21624	19166	34001	24229	30503	55759	25161	23840	31639	25799	25681	41268	22181	16355	21343	22066	19604	14979	18488	24156	54979	45777	31050	47131	72131	25064	31869	56011	34366	100248
AT1G15660	21	13	5	16	3	7	1	9	2	10	5	3	8	13	34	1	13	10	0	5	5	6	9	7	8	16	4	19	16	17	7	6	16	15	10	0	1	6	3	10	6	3	10	9	2	5	8	21	2	15	6	7	8	16	2	10	8	1	12	3	13	5	9	5	5	4	1	1	6	5	12	2	14	8	2	8	3	0	19	3	4	5	12	3	5	10	12	0	0	17	8	6	20	17	14	5	9	2	12	15	3	12	19	4	9	12	3	4	15	5	1	5	5	3	6	67	16	13	27	4	4	13	14	12	43	12	7	8	20	15	20	7	15	5	1	8	20	1	16	15	8	24	25	5	13	13	3	5	6	8	9	2	8	16	6	5	24	4	4	3	12	5	0	4	9	6	0	6	4	7	3	8	13	4	3	10	2	4	5	0	16	17	3	4	9	3	11
AT1G17560	3	1	3	16	9	7	1	4	2	12	5	5	3	5	47	1	0	4	2	9	3	4	3	6	1	0	4	2	2	5	0	2	3	10	5	6	6	2	7	0	4	0	15	5	0	10	10	4	4	8	4	5	0	5	3	1	1	6	0	1	2	6	3	3	3	1	4	0	2	4	6	9	1	6	2	2	2	2	4	0	2	8	1	0	2	7	2	0	6	6	10	7	7	4	7	4	6	6	6	6	3	6	2	1	4	3	9	3	6	6	5	7	5	8	3	111	1	3	3	7	10	5	8	3	30	4	6	7	5	20	7	2	3	8	3	8	5	7	12	6	1	2	4	0	5	3	9	5	8	0	5	3	7	4	0	2	5	6	1	0	13	3	12	0	7	9	1	0	1	3	12	6	1	1	5	0	8	5	5	24	12	7	1	5	12	7	11
AT1G15980	145	110	50	88	260	105	77	118	108	126	166	158	185	152	554	248	87	236	216	217	109	139	119	116	114	70	190	163	115	198	196	197	134	137	305	182	107	208	200	164	189	170	128	232	228	173	115	165	230	126	178	75	294	197	65	205	63	251	149	84	165	83	214	37	153	77	182	29	129	176	158	111	55	167	120	132	134	107	118	39	62	162	109	84	154	268	211	111	133	119	190	225	155	234	147	240	184	297	193	226	292	141	162	260	134	311	298	184	116	80	177	52	149	185	45	576	132	283	149	176	75	89	175	175	193	46	93	200	75	152	141	190	100	259	157	86	221	200	171	222	525	200	133	134	134	207	205	369	238	140	162	155	205	104	232	144	274	164	168	160	144	180	89	183	112	92	68	61	93	112	227	209	166	53	135	158	151	100	98	258	210	406	171	151	237	105	269
AT1G68520	7112	7121	847	6627	6523	3671	25	1175	52	5970	7634	826	5192	5082	3106	7171	1401	711	4107	6611	1119	4500	9094	624	61	892	540	815	1469	8054	7907	377	7157	1571	9119	728	7520	559	3951	8456	8839	65	6292	778	874	335	2173	6791	3231	2522	6162	4050	7738	3142	46	3159	1206	3376	5538	2584	5497	1746	3118	59	5705	2292	5512	33	2488	2450	5495	2613	36	5087	6359	5043	5704	1125	3851	1214	1746	2290	4026	2772	5272	3211	2172	3154	2350	5465	2819	4322	2315	2390	3097	327	458	713	3795	526	660	373	345	506	360	36	59	38	2860	3185	369	2163	5076	514	3263	2359	1742	5361	339	45	4506	2155	497	5184	1019	4057	303	4222	3564	3502	6810	5503	4562	770	305	263	6038	7651	6406	5951	1772	5046	6052	9096	9285	3102	627	6864	1532	54	4582	277	296	7331	1222	1578	3825	920	2059	1245	6798	3066	778	28	1691	5298	37	44	6331	348	4245	3613	4789	447	232	5323	289	1507	1835	834	4859	14904	5988	6882	14423	9101	2399
AT1G27595	31	15	21	16	31	21	20	22	26	25	27	34	66	23	129	31	22	10	1	18	19	12	57	21	8	6	5	15	32	46	5	27	4	10	42	12	44	23	11	35	34	14	14	3	16	13	11	27	25	19	30	41	42	22	3	52	25	34	31	28	20	40	10	27	30	20	36	9	13	18	47	9	19	34	36	22	16	10	29	31	16	23	34	33	37	45	17	22	17	27	30	32	16	28	20	15	9	21	21	2	38	17	9	17	15	13	18	21	29	24	15	10	27	26	19	39	14	32	12	19	25	17	8	24	34	15	13	9	23	19	41	28	10	16	7	7	23	9	10	30	25	10	21	41	51	15	12	14	13	21	24	16	23	34	10	4	14	11	25	10	34	17	13	6	26	10	10	13	13	13	19	14	24	17	24	24	13	18	35	17	30	43	31	14	67	44	20
AT1G66390	0	0	1	2	0	0	11	4	2	0	0	0	0	0	0	0	0	0	0	0	131	0	3	0	0	0	0	0	13	0	0	0	0	0	0	0	1	0	0	0	0	0	0	0	0	0	0	0	0	0	0	0	0	0	0	0	0	1	0	0	0	1	0	0	0	0	0	0	0	0	0	0	0	0	0	0	0	0	0	0	0	0	0	0	0	5	0	0	0	0	0	0	0	1	0	0	0	0	0	0	0	0	0	0	0	0	0	0	0	0	0	0	0	0	0	0	0	0	0	1	0	0	0	0	0	0	0	0	0	0	0	0	0	0	0	5	0	0	0	0	0	0	0	0	0	0	0	0	0	3	0	0	0	0	0	0	0	0	0	0	0	0	0	0	0	0	0	0	0	0	0	0	0	0	0	0	0	0	0	0	0	0	0	0	0	0	6
AT1G26110	554	586	477	734	505	397	514	591	431	588	594	256	503	546	693	583	444	176	233	329	802	391	1003	379	538	495	348	224	632	702	534	302	716	410	851	250	749	271	337	770	574	340	408	310	332	196	495	476	455	385	420	318	488	515	259	456	357	498	417	221	230	303	560	254	362	152	287	208	175	308	453	133	245	298	362	263	391	136	261	263	226	356	253	471	359	524	396	281	336	225	340	292	336	422	397	419	284	277	576	341	338	329	292	216	222	235	254	334	465	429	242	246	742	320	384	831	202	647	263	435	676	298	421	531	440	672	277	584	644	747	880	656	527	428	279	230	606	860	546	583	162	737	551	883	1039	408	287	697	506	686	634	299	447	614	261	335	309	294	376	463	645	397	387	318	371	579	213	434	561	243	512	365	327	221	177	371	230	443	784	166	834	1380	506	544	1286	704	1287
AT1G54575	10	47	65	42	7	12	21	44	2	17	2	7	5	1	83	12	49	4	3	2	155	19	68	9	6	78	1	10	124	10	13	13	9	12	15	0	51	1	5	19	0	2	8	4	3	18	8	9	0	0	8	3	4	0	2	3	2	5	0	0	3	0	1	0	6	0	6	1	0	0	6	6	6	7	2	2	7	3	1	0	4	2	1	10	6	13	8	3	1	10	0	3	0	2	0	4	5	0	8	2	7	0	6	0	3	0	6	0	0	1	1	4	2	3	4	4	0	2	1	0	4	7	0	4	31	0	2	2	0	3	5	1	3	5	4	0	2	1	2	0	1	18	5	3	12	1	8	5	6	0	9	2	10	4	4	17	6	3	1	0	2	4	2	0	7	3	1	8	2	8	2	0	0	4	2	0	10	16	9	0	1	17	5	2	4	12	37
AT1G20330	212	748	91	612	254	400	351	100	484	177	325	395	303	199	1619	261	125	518	285	639	148	311	495	284	472	64	460	343	123	150	287	399	304	164	345	494	210	511	1032	228	396	508	831	843	768	199	269	610	400	431	160	403	386	349	985	373	372	503	531	338	237	285	314	699	231	284	601	725	347	337	570	270	791	206	294	171	135	242	335	260	360	272	396	359	619	416	521	429	375	607	525	365	413	352	624	204	406	493	513	392	664	454	301	414	419	306	228	249	432	341	354	549	696	513	313	1096	515	500	273	346	460	574	391	462	808	513	328	435	495	625	313	361	644	530	333	259	579	608	588	752	92	1018	358	511	560	528	818	782	297	837	1131	576	626	321	348	263	1095	443	306	637	652	697	386	735	350	1287	516	426	361	586	226	361	256	268	465	495	434	341	511	2131	1213	1196	384	605	747	444	884
AT1G17400	1	0	0	2	0	0	0	0	0	2	0	3	0	2	0	0	0	0	0	0	6	2	0	0	0	0	0	0	0	2	0	0	1	0	1	0	0	0	0	0	4	0	0	5	0	1	0	0	0	0	0	0	0	0	0	0	0	0	0	0	0	0	0	0	0	0	0	0	0	0	0	0	0	0	0	0	1	0	0	0	0	0	0	0	1	0	0	0	0	2	0	0	0	0	1	0	0	0	0	0	1	0	0	0	2	0	0	0	0	0	0	0	0	0	0	0	0	0	0	0	0	0	0	0	0	0	0	0	0	0	0	0	0	0	0	0	1	0	0	0	0	0	0	1	0	0	0	0	0	0	0	0	0	2	0	0	0	0	0	0	0	0	0	0	0	0	0	0	0	0	0	0	7	0	0	3	0	0	1	0	0	0	0	0	0	0	0
AT1G51540	26	18	24	27	28	15	12	11	13	14	21	20	22	28	116	13	10	1	13	16	18	6	40	26	22	20	4	16	29	23	11	16	18	18	58	12	39	21	38	9	36	16	27	14	24	6	19	22	22	12	20	19	32	20	10	25	10	11	11	21	14	17	27	9	8	13	28	6	13	27	14	19	23	16	23	25	19	14	11	13	10	12	29	15	14	29	30	10	23	9	30	13	18	9	20	10	21	15	9	28	18	20	13	11	15	13	3	22	23	26	12	17	16	20	9	14	23	21	19	18	30	17	21	17	22	26	19	12	17	27	19	19	33	13	21	15	28	26	14	33	23	59	23	25	18	16	10	26	19	8	22	8	21	20	13	20	17	14	10	19	29	16	18	9	20	31	3	8	15	9	18	15	23	7	18	6	5	23	29	6	35	48	22	9	47	15	57
AT1G28690	0	0	2	0	4	3	0	0	0	0	0	0	0	0	0	0	0	0	0	2	0	0	0	1	0	0	0	0	2	3	2	0	0	0	0	0	0	0	0	2	1	1	0	1	0	2	1	3	0	0	0	0	1	0	0	2	1	0	0	0	7	0	3	1	0	0	0	0	0	12	0	0	1	0	0	3	0	0	0	1	0	3	0	0	0	1	0	0	0	1	7	0	0	1	2	0	0	1	1	0	0	0	0	0	0	1	0	0	2	3	0	5	0	0	0	0	3	0	0	0	1	3	0	2	0	7	0	0	2	1	0	0	0	0	2	0	3	0	0	0	0	0	0	1	0	0	0	0	0	0	0	1	1	0	0	2	0	0	0	0	0	0	0	0	0	1	0	4	3	0	0	3	0	0	0	0	0	0	1	0	2	0	0	5	2	0	0
AT1G48430	156	142	90	206	104	73	67	101	45	137	70	20	120	79	302	154	96	10	79	47	154	101	240	45	81	60	30	41	104	260	94	54	155	62	191	18	176	46	51	202	114	41	96	39	27	31	111	79	75	30	76	76	91	57	25	75	27	53	65	51	64	44	77	45	112	24	52	69	8	64	72	31	54	67	92	62	101	18	57	49	54	67	40	62	89	104	53	52	38	62	72	61	46	74	69	40	17	37	107	15	29	26	39	26	37	49	26	34	70	94	12	48	69	23	90	186	26	119	40	36	115	29	39	57	103	95	45	103	111	87	232	117	79	62	19	18	107	130	95	91	44	90	160	233	306	66	48	124	131	117	84	40	35	158	23	65	33	21	60	36	118	57	37	46	47	61	23	65	118	31	85	44	77	35	23	85	39	39	134	19	104	182	115	86	235	152	163
AT1G11860	13030	12484	4299	9496	18693	11128	7921	9081	10012	11657	14853	7623	14728	15597	21509	14924	4950	9652	12509	13051	6882	13340	15022	5243	11660	3342	7742	7045	8248	14234	14249	8274	15739	9351	24858	9190	12063	10418	18252	16460	18047	14118	12143	11819	11460	5616	9123	10904	13129	6914	11544	6310	13474	9517	6142	12301	3670	12620	10403	5010	8177	4355	11883	3267	8608	4255	11917	3943	5715	8346	10995	6288	3955	8069	8046	8145	7765	3938	7926	2856	3650	9750	8438	5128	10305	17237	12098	7647	4926	9341	6176	9060	9455	14049	6786	8378	7969	13627	10934	12832	13450	6388	10028	10932	7306	11275	15703	14896	5201	5546	13767	5003	15647	13156	5980	26034	6771	20386	8306	15936	8242	6687	11492	19093	19582	7994	8674	14998	8408	11045	11971	17562	11151	14483	11112	6328	17261	18356	15301	18081	5025	15324	15435	12937	14669	15552	11030	19777	12468	9980	13591	6901	8982	11960	10576	5843	19581	9406	7305	11617	10860	17954	12268	11126	5598	13401	6659	8002	10516	8113	17927	16057	11691	3412	7009	13075	8478	10681	15514	20922	21008	40149	14600	16922	27085	15209	38067
AT1G66250	13	26	4	27	16	17	29	7	18	13	20	8	28	21	77	13	2	18	6	21	18	11	16	13	33	11	23	10	14	29	6	35	23	9	12	15	25	11	7	44	29	48	12	16	29	5	12	39	14	13	36	5	28	35	8	22	5	22	10	11	26	18	23	9	26	6	9	10	12	11	25	10	5	17	9	13	1	3	18	6	8	29	12	3	28	33	31	25	14	7	8	25	3	16	10	11	10	24	6	20	20	18	15	16	12	17	22	17	7	5	26	8	12	25	15	30	10	16	8	12	16	6	23	11	42	22	2	5	13	12	19	17	9	23	9	7	17	17	14	26	14	15	14	28	27	17	11	25	8	18	16	12	22	11	2	6	2	3	9	26	15	19	9	41	14	6	25	20	5	15	7	7	8	17	7	9	6	2	27	20	20	21	12	26	18	22	15
AT1G73030	148	204	216	231	290	99	120	244	93	181	135	209	88	166	830	186	219	72	94	231	371	186	380	96	85	205	141	138	251	196	172	182	260	203	296	67	268	124	241	191	177	122	268	115	87	191	217	213	118	157	207	156	167	233	98	189	137	173	117	104	115	117	185	71	161	122	128	125	76	149	138	83	126	213	131	141	175	99	145	129	128	170	102	301	179	161	186	143	162	175	279	78	140	147	397	232	89	107	208	113	117	134	185	64	97	62	140	49	257	458	84	158	137	52	295	646	231	162	66	86	226	207	125	88	160	193	106	143	231	234	226	219	195	93	59	79	90	153	135	128	85	268	242	161	312	79	92	179	160	125	193	40	142	341	152	132	140	163	177	114	122	50	135	46	166	270	41	83	176	62	215	71	85	85	38	71	98	185	221	401	164	360	92	141	292	172	363
AT1G04920	6	4	1	4	0	1	0	6	1	0	0	0	0	0	0	0	4	0	0	0	0	0	3	0	2	0	0	0	0	2	1	0	0	0	1	3	4	0	1	9	2	0	1	4	0	1	0	1	0	5	0	0	3	5	2	1	1	0	0	0	0	3	0	0	0	1	0	0	0	0	1	1	0	0	1	4	0	0	0	0	0	2	0	0	2	4	0	3	1	0	0	0	0	0	1	3	0	4	1	4	0	2	1	2	1	1	0	0	3	0	2	0	0	0	1	0	0	1	6	0	2	3	0	2	8	3	1	0	4	0	1	0	0	0	0	0	2	0	10	0	0	0	0	0	4	0	0	0	1	4	0	3	0	0	0	1	3	3	1	1	0	0	0	0	0	3	0	0	1	0	0	3	1	0	1	0	0	4	1	0	5	0	0	0	0	0	0
AT1G55520	37	42	38	108	85	37	41	49	39	57	41	79	26	60	155	59	43	29	40	72	85	63	125	36	31	32	20	39	44	63	98	42	96	51	70	17	62	50	52	47	60	18	58	41	34	38	48	53	54	33	66	64	53	35	25	66	30	46	34	21	33	19	57	32	28	44	43	37	8	45	36	25	29	55	38	17	41	25	28	25	15	36	40	34	31	45	41	32	21	27	39	32	59	54	71	39	43	56	39	26	43	31	29	21	22	46	62	25	66	57	23	27	69	22	26	89	61	41	35	32	55	19	26	42	48	41	21	47	27	42	53	44	27	25	27	12	20	40	46	44	31	71	76	137	167	48	14	59	47	43	47	20	64	154	20	42	32	29	54	24	59	15	49	27	25	86	17	23	91	16	58	24	32	29	17	41	33	37	55	147	41	78	23	33	91	54	113
AT1G18470	114	158	172	177	109	40	51	135	39	121	97	122	36	151	328	110	187	36	31	87	163	47	195	86	43	156	71	85	131	162	125	84	171	158	116	21	98	104	93	109	133	39	179	48	31	63	201	130	118	97	68	59	93	97	93	108	96	108	82	55	57	93	62	51	99	43	78	47	23	133	77	12	45	72	62	86	84	48	22	65	118	49	30	142	85	127	28	40	90	58	116	37	116	69	257	122	86	52	94	85	79	156	92	71	86	31	30	15	277	285	31	139	43	22	312	436	197	77	57	40	160	207	91	60	256	120	83	107	145	159	166	127	101	64	56	73	44	121	100	63	30	127	136	139	209	26	52	153	139	97	156	32	127	208	130	114	80	141	163	144	105	23	71	41	92	158	18	49	176	46	98	38	53	142	35	48	48	165	137	64	79	231	69	101	301	165	245
AT1G80820	0	1	2	0	0	0	11	1	2	0	0	0	0	0	0	0	3	0	1	3	0	1	0	0	5	0	2	0	0	0	0	0	0	0	1	0	1	2	0	0	0	2	1	1	0	1	0	0	0	0	0	0	0	0	0	0	4	0	0	0	0	0	0	0	2	0	0	0	0	0	2	2	0	0	0	0	0	0	0	1	0	0	0	1	1	0	0	0	1	0	0	0	0	2	0	0	0	0	0	0	1	0	0	0	0	1	0	0	1	0	0	0	0	0	0	0	0	2	0	0	0	0	0	0	0	0	0	0	0	2	0	1	1	0	0	0	0	0	0	1	0	0	0	0	1	4	4	0	0	1	0	4	2	0	0	0	1	0	0	0	0	0	0	9	0	2	0	0	0	1	0	0	0	1	1	0	0	3	2	0	0	0	0	0	0	0	3
AT1G36675	5	0	0	0	0	3	0	0	0	0	0	1	0	0	0	1	0	3	4	3	0	2	3	0	0	0	0	0	2	1	4	0	0	0	0	2	1	4	0	0	1	2	0	0	4	5	0	0	2	0	9	1	1	1	0	1	1	0	0	1	2	0	0	0	5	1	0	0	0	0	0	1	0	2	2	0	2	0	1	2	3	4	2	6	3	3	1	5	3	4	2	0	2	0	0	0	0	0	0	0	0	0	0	0	1	2	1	0	0	0	1	0	0	0	1	0	0	0	0	1	3	0	0	0	0	4	0	0	0	0	0	1	0	0	2	1	0	0	1	0	1	0	0	0	3	0	0	1	0	0	2	0	3	0	0	0	0	0	2	0	0	3	0	0	0	0	0	0	0	0	0	0	0	0	0	0	0	0	0	0	2	4	6	0	2	0	5
AT1G73875	8	10	14	4	5	5	3	8	2	4	5	4	13	9	64	15	10	11	3	7	10	11	5	6	8	8	6	14	8	14	10	8	15	14	7	3	31	3	7	16	8	6	6	15	12	8	4	14	17	3	6	18	6	13	9	16	8	1	1	1	13	2	14	12	16	2	7	0	0	3	13	1	11	5	5	0	11	8	10	1	5	7	5	11	6	7	5	15	11	8	5	3	10	8	13	20	11	6	10	18	21	12	9	8	16	12	4	0	7	6	6	3	3	7	14	87	6	10	10	4	7	14	4	6	6	5	8	5	10	11	5	6	18	18	7	8	5	6	8	11	1	12	13	14	13	5	9	5	12	11	10	1	6	7	10	8	12	3	12	4	10	2	1	8	23	11	4	8	2	5	5	5	2	12	14	8	5	5	6	11	6	6	7	3	23	15	33
AT1G17650	100	97	59	141	239	118	64	96	125	96	131	107	113	113	316	129	52	75	106	156	35	148	150	62	67	44	75	99	122	116	143	79	141	76	258	52	130	92	179	126	198	96	90	87	82	55	124	126	121	182	197	123	288	129	150	128	108	176	212	75	128	71	148	66	153	107	177	112	125	176	127	111	119	118	141	127	148	67	144	73	80	152	208	87	180	248	166	127	87	120	167	191	195	164	127	34	108	97	178	146	151	93	150	120	125	125	133	87	103	185	82	83	131	59	94	602	117	199	65	112	111	160	148	124	107	113	142	209	152	196	108	174	133	89	91	69	108	131	132	157	81	162	98	85	130	152	73	188	138	28	122	28	117	124	93	72	138	77	94	127	73	148	90	90	68	88	30	33	71	21	145	140	99	50	35	22	75	112	119	175	139	301	100	150	149	87	190
AT1G55050	0	0	0	0	0	0	0	0	0	0	0	0	0	0	0	1	0	1	0	0	0	0	1	0	0	0	1	0	0	6	0	1	2	0	3	1	2	0	0	1	0	0	1	0	0	0	1	0	5	0	0	2	6	0	0	0	0	0	0	0	0	0	0	0	0	2	0	0	3	2	0	2	0	0	0	0	0	0	0	0	0	0	0	0	0	3	2	0	0	0	0	0	1	0	0	0	0	2	4	0	0	0	0	0	0	0	0	1	0	0	1	0	0	0	0	0	0	1	0	0	1	3	0	0	0	0	0	0	0	2	2	0	0	0	0	0	4	3	0	0	1	0	1	1	0	0	0	0	0	0	0	0	0	0	0	3	0	0	0	0	0	0	0	2	0	5	0	0	0	0	0	0	0	0	0	0	1	0	0	0	3	2	0	2	0	0	0
AT1G58340	2	6	0	0	5	1	0	0	2	4	4	0	6	0	24	4	0	1	2	3	2	2	2	0	6	5	1	0	0	6	0	0	1	0	0	1	0	0	0	5	0	1	0	0	0	0	0	3	1	1	0	5	5	0	0	0	0	0	3	1	0	0	1	3	0	4	6	0	0	0	0	9	8	1	8	2	0	0	0	5	0	0	4	0	6	0	0	0	0	0	1	7	0	0	0	3	1	0	0	0	0	0	1	3	0	0	0	3	0	2	0	0	0	9	0	3	0	0	0	0	1	0	0	0	0	0	0	0	0	0	0	0	2	2	0	1	0	0	0	0	0	0	0	0	0	0	0	0	2	0	0	4	0	1	0	0	0	0	0	0	0	0	1	0	1	0	1	0	6	0	2	0	1	0	0	0	0	0	0	0	0	0	0	0	0	0	0
AT1G14820	53	60	35	68	74	16	31	24	7	43	66	26	61	49	91	63	26	15	35	25	61	58	126	19	35	30	23	15	54	57	52	9	86	35	54	12	100	6	37	78	86	25	51	15	11	14	16	79	43	29	71	23	92	39	8	46	7	35	42	25	35	18	46	28	36	34	34	12	13	43	54	43	15	58	57	51	61	23	28	11	9	29	33	52	62	67	83	42	20	36	40	52	35	52	42	29	9	26	80	12	21	27	20	6	5	30	41	11	26	63	4	24	29	5	20	12	4	44	2	10	31	21	22	38	19	20	13	43	31	31	62	42	26	7	12	5	21	56	37	50	22	33	37	49	74	14	10	33	30	16	47	14	12	47	22	5	48	16	27	21	36	14	15	12	27	44	11	11	36	10	59	33	33	7	5	7	11	29	41	13	27	90	22	34	72	25	77
AT1G34160	3	7	6	3	4	1	0	4	2	2	1	1	0	0	4	3	3	0	0	3	9	0	4	4	1	2	0	4	5	0	0	0	7	3	2	0	2	1	4	3	2	2	9	0	0	0	7	4	0	0	0	0	0	2	3	3	1	0	1	2	4	0	3	0	4	0	3	2	0	5	0	2	0	2	5	0	0	4	1	4	0	0	0	3	10	1	0	0	1	8	8	0	0	5	1	8	0	1	5	1	2	0	2	0	5	2	1	0	7	0	1	5	3	1	9	0	4	0	0	0	3	1	4	3	0	0	7	3	11	6	2	1	1	0	6	1	0	1	4	2	1	1	3	0	3	0	2	4	0	0	4	0	1	0	6	3	8	2	1	0	0	1	2	3	10	1	0	0	0	0	2	1	3	1	0	0	0	0	5	0	0	0	2	0	0	0	14
AT1G07610	61	51	23	37	18	81	62	36	44	63	52	68	43	24	253	61	26	148	134	35	34	178	41	40	68	32	67	49	31	25	98	78	66	33	48	59	58	44	44	40	66	113	47	80	178	93	22	90	50	114	157	112	400	59	119	84	59	95	384	63	272	88	77	52	290	106	266	92	145	73	135	191	31	80	187	93	168	39	174	31	49	82	295	24	301	83	44	202	63	223	25	296	37	78	51	56	114	133	51	84	158	33	56	64	79	66	138	52	18	20	178	29	39	110	19	318	18	52	94	46	26	16	70	77	197	17	64	29	12	27	22	28	27	126	95	65	37	24	29	65	150	64	45	13	27	58	85	48	47	26	24	80	62	28	27	16	41	16	11	30	26	51	51	61	18	9	31	31	4	74	21	7	23	33	71	25	80	13	14	221	46	128	14	46	73	52	135
AT1G77110	8	2	1	5	2	0	0	2	2	8	3	5	2	6	0	9	1	0	1	2	5	0	7	0	6	2	2	2	4	1	4	1	0	0	1	3	15	0	0	6	0	0	0	2	3	0	3	2	5	1	6	0	5	2	0	10	5	1	1	0	1	0	0	1	4	0	1	6	0	5	5	1	2	8	4	14	1	9	4	2	1	2	5	3	4	7	0	2	6	0	5	4	2	2	0	1	1	9	3	4	12	5	10	0	6	3	3	4	7	10	5	7	5	2	1	12	4	6	0	3	4	0	0	11	10	8	2	5	12	4	1	1	8	10	6	2	5	0	5	11	2	11	4	0	3	4	2	6	2	7	1	3	6	5	4	0	3	5	2	2	3	1	0	18	4	1	3	6	0	0	4	4	0	9	0	4	1	4	2	0	0	10	2	15	3	7	8
AT1G48960	35	34	10	40	36	39	10	13	22	48	29	2	20	19	51	51	7	6	24	22	34	45	60	6	15	8	5	1	12	46	25	7	43	19	37	7	49	7	24	66	49	36	27	9	17	11	8	32	6	4	41	25	24	11	7	15	14	12	13	10	15	0	4	6	12	17	13	5	16	10	12	14	8	15	23	19	10	1	19	3	2	5	30	10	28	18	13	10	6	15	6	32	5	3	12	19	0	12	11	9	6	1	4	2	6	2	10	4	10	10	7	1	13	8	13	10	5	19	8	11	30	6	11	10	0	9	1	6	11	5	30	28	22	5	1	4	15	22	24	16	44	21	16	28	28	16	1	15	13	17	10	1	10	51	3	6	20	3	3	3	21	28	11	21	10	26	10	21	39	1	31	16	11	0	9	22	2	5	15	86	82	50	19	35	27	35	38
AT1G45332	27	65	42	61	37	27	13	70	15	30	50	14	12	36	95	49	55	13	14	46	94	21	85	22	26	66	22	20	50	34	21	15	48	37	89	10	35	22	56	30	34	17	45	30	22	28	50	14	43	38	28	9	32	32	5	39	46	53	23	3	12	31	49	2	47	9	41	8	21	27	33	15	11	30	20	24	26	10	21	22	19	41	12	48	34	65	24	16	37	24	35	31	30	37	34	15	22	41	52	20	33	18	26	15	23	20	32	7	64	47	16	52	64	29	42	199	25	57	16	12	65	29	25	28	37	60	25	66	91	63	103	46	51	40	12	19	47	35	54	47	15	52	38	61	102	27	40	77	80	61	46	33	15	62	14	31	42	16	23	25	32	41	97	24	36	41	10	16	46	37	29	22	22	9	32	30	20	28	57	1	29	88	18	23	39	58	209
AT1G19920	316	220	131	223	369	473	524	292	643	361	427	168	546	344	811	475	157	299	487	209	412	754	253	131	695	101	244	146	334	342	407	255	338	307	667	294	361	216	244	521	590	762	216	460	525	176	211	340	603	196	482	282	905	437	283	976	163	950	761	228	505	154	660	142	396	166	354	200	433	376	396	365	179	315	440	367	376	182	544	112	108	728	332	216	709	1191	720	433	171	260	215	566	423	637	121	186	493	669	531	402	703	287	371	404	260	517	794	636	117	134	716	59	552	584	88	575	44	819	230	625	267	104	340	685	452	206	307	442	198	301	385	280	372	541	339	194	638	666	563	589	266	307	266	378	413	501	368	587	420	548	236	233	282	247	139	128	216	107	137	193	337	604	428	499	142	180	346	421	231	250	264	412	342	82	260	287	197	210	479	218	756	1110	267	519	707	328	884
AT1G20920	58	59	47	79	66	9	15	35	22	33	33	33	64	51	341	68	38	14	32	31	63	22	93	48	29	45	31	14	76	87	38	16	41	15	25	32	111	30	21	51	73	30	49	40	32	24	26	92	77	76	103	116	85	103	74	102	56	32	52	50	71	90	69	83	87	76	80	39	14	82	113	85	77	62	93	94	62	50	94	67	55	82	66	134	100	151	78	71	83	87	86	111	49	94	73	34	13	23	35	24	23	22	16	19	28	39	26	24	39	73	3	19	19	19	40	99	13	29	31	13	35	19	31	14	41	18	18	34	38	27	57	12	10	25	14	13	13	10	25	31	46	17	62	77	75	8	16	27	57	63	12	26	26	47	18	30	33	28	35	19	54	31	22	31	40	16	3	27	9	12	44	9	28	22	11	59	9	23	35	12	33	62	54	17	57	63	32
AT1G69800	45	48	20	24	24	32	54	28	45	22	23	14	49	30	80	46	15	15	37	31	42	48	66	4	83	13	24	18	54	43	32	18	31	9	43	22	36	25	40	56	56	44	45	29	17	21	44	32	53	15	29	46	50	41	33	39	24	44	45	26	30	30	42	20	32	23	25	21	19	14	36	25	23	21	45	34	24	16	47	8	18	28	22	23	52	42	19	28	14	15	20	53	23	15	41	22	12	17	35	19	28	17	18	21	7	29	31	44	20	22	9	27	42	18	21	9	6	26	3	48	29	35	30	32	69	19	9	36	55	58	61	32	29	16	17	11	13	52	43	41	35	45	35	33	53	37	38	51	46	43	53	30	18	46	11	15	32	19	25	7	42	21	10	27	29	55	21	21	33	31	35	39	35	11	10	29	11	34	33	3	39	81	22	25	100	37	79
AT1G53120	18	30	13	43	37	23	13	17	23	44	32	15	21	21	112	31	13	13	19	20	7	25	54	21	36	2	29	10	14	29	30	21	25	35	23	17	24	29	54	29	18	18	13	18	9	9	21	31	14	21	16	42	27	18	19	25	18	18	27	16	24	14	22	17	22	14	36	29	14	18	20	23	30	21	23	29	19	14	23	16	20	25	34	23	39	41	46	17	24	20	35	22	11	49	40	1	10	22	17	18	15	17	10	18	9	18	16	13	19	17	5	19	30	8	23	63	5	15	18	8	42	17	27	13	16	17	7	10	19	30	18	15	15	15	21	6	8	10	35	27	28	19	20	35	49	16	13	17	30	17	17	11	19	22	14	17	51	11	12	24	9	38	17	20	29	19	6	8	17	15	23	13	18	5	7	16	16	6	16	1	19	48	8	10	39	23	29
AT1G06190	133	201	146	223	206	120	76	198	118	162	166	179	153	203	689	208	224	115	113	164	239	137	236	193	127	123	200	256	242	198	176	212	185	148	243	107	219	230	205	216	179	164	139	181	200	117	236	237	308	471	289	187	427	381	199	280	269	355	389	137	246	352	337	99	227	133	253	116	163	356	250	167	153	182	221	212	218	192	179	227	248	195	215	336	216	361	307	119	333	151	483	273	295	407	323	250	220	288	310	216	321	215	320	209	236	184	183	129	288	277	180	201	323	157	226	712	223	256	202	148	295	308	259	240	601	256	267	310	343	404	289	172	260	162	186	117	240	264	186	316	172	166	124	185	183	189	171	235	253	139	172	90	193	112	272	117	264	203	151	192	141	197	153	114	121	143	51	73	108	74	191	133	108	88	86	124	128	182	211	368	213	295	149	184	205	151	463
AT1G10570	17	11	18	27	33	19	6	14	9	18	6	9	10	9	113	24	4	1	3	7	11	11	16	3	16	8	13	1	22	22	25	6	9	5	12	16	34	16	10	22	15	10	12	4	2	13	12	25	5	11	29	19	12	15	21	15	1	3	10	10	9	8	8	12	14	6	21	9	10	9	13	5	21	10	7	19	10	9	10	7	3	14	14	6	7	26	28	13	6	6	12	16	13	16	34	19	9	8	21	14	16	8	14	5	6	8	6	15	17	14	3	13	14	1	15	81	4	14	6	10	13	21	6	16	5	12	15	17	15	11	12	17	35	8	4	13	12	27	10	19	26	16	8	35	31	13	6	17	10	7	16	3	10	27	11	10	16	1	10	13	14	7	8	12	12	21	1	0	16	3	20	12	7	4	9	21	3	15	14	0	6	35	29	6	21	27	10
AT1G34010	24	20	11	25	41	25	9	5	13	18	22	1	13	15	0	24	10	13	12	16	12	37	31	17	25	15	14	5	13	30	26	5	10	11	16	15	34	10	30	30	31	11	14	18	9	8	11	20	9	8	27	37	29	5	16	14	7	3	6	30	29	7	17	15	26	23	10	17	18	10	24	15	20	22	18	19	15	4	17	14	7	14	21	11	26	31	7	20	8	16	10	22	12	17	23	22	17	13	16	13	17	18	11	7	6	11	55	10	15	20	7	21	8	12	19	44	8	26	10	8	23	15	16	18	20	11	13	18	18	21	2	13	18	20	7	16	21	16	16	43	47	16	27	36	26	21	15	15	16	24	14	9	11	32	11	6	17	11	6	9	15	11	10	10	18	14	8	6	6	10	26	10	13	5	11	13	8	11	5	73	22	42	21	22	20	23	39
AT1G13600	0	0	0	0	0	0	0	0	0	0	0	0	0	0	0	4	0	0	0	0	0	0	0	0	0	0	0	0	0	0	0	0	0	0	1	0	2	0	0	0	0	0	1	0	0	0	0	0	0	0	0	0	0	0	1	0	0	0	2	0	0	0	0	0	0	0	0	0	6	0	0	6	7	0	0	0	0	0	0	0	0	0	1	0	0	6	0	0	0	0	0	0	0	0	0	0	0	0	0	0	0	0	0	0	0	0	0	0	0	0	0	0	0	0	0	0	0	0	0	0	0	0	1	2	0	0	0	0	0	0	0	0	0	0	0	0	0	0	0	3	0	0	0	0	0	0	0	0	0	0	0	0	0	0	0	0	0	0	0	0	0	0	0	0	0	2	0	0	0	0	3	0	1	0	4	0	0	0	0	0	0	0	0	2	3	5	0
AT1G80150	8	3	3	9	4	1	3	6	0	1	4	0	1	12	15	5	10	1	0	6	2	0	17	6	1	16	2	7	20	7	0	1	4	3	2	5	10	7	11	11	0	0	0	1	0	7	5	5	3	4	8	3	0	0	0	2	0	1	0	1	1	7	3	3	8	1	3	0	0	1	1	0	0	8	1	7	12	0	1	3	1	2	5	4	1	4	9	2	1	1	5	0	0	2	14	3	4	6	9	1	5	5	3	5	1	10	6	3	4	6	2	2	3	0	4	30	0	2	1	2	11	3	3	6	1	6	4	2	11	15	7	8	7	2	4	0	6	2	1	4	2	0	8	4	10	0	4	2	8	2	6	8	1	3	0	5	16	5	14	8	2	3	3	3	9	3	1	2	3	3	1	6	0	0	6	1	5	3	14	0	18	8	0	1	0	8	23
AT1G67480	188	148	30	219	157	93	121	117	244	162	169	76	145	176	409	211	39	130	127	127	122	141	234	56	216	51	80	32	132	242	202	72	287	80	340	136	172	110	98	207	225	183	153	135	157	103	134	111	161	71	113	105	162	146	119	186	63	230	116	66	121	69	155	102	159	61	99	92	71	110	118	80	110	127	135	120	126	56	128	31	64	112	74	68	129	206	138	105	90	97	101	85	167	154	40	69	98	168	157	116	141	96	61	124	58	239	239	151	69	44	92	27	131	105	86	145	47	245	99	231	132	19	85	134	348	96	66	164	97	117	200	156	139	142	76	67	142	251	202	179	95	150	144	206	235	80	158	201	168	278	105	161	87	212	53	73	120	72	112	65	104	112	139	186	102	119	126	154	159	127	129	112	109	48	102	106	59	98	133	120	202	410	157	121	356	168	343
AT1G52730	38	90	49	90	68	45	43	40	49	74	72	48	42	69	188	71	60	15	39	51	99	91	86	66	51	52	54	45	85	72	71	57	69	102	73	32	67	38	57	61	59	44	87	38	42	22	34	35	44	53	65	39	85	70	54	47	68	69	39	23	35	49	72	25	54	27	52	32	50	50	50	20	34	51	41	33	49	31	38	47	47	61	36	61	47	70	33	59	44	46	53	39	38	40	80	41	53	46	102	59	51	63	46	31	24	71	64	29	42	52	38	30	69	39	40	208	48	72	29	37	42	45	62	54	108	49	32	73	44	94	67	60	84	39	34	25	44	72	63	64	19	94	71	95	75	56	54	74	73	59	69	42	31	64	31	51	50	43	55	38	46	55	59	35	46	52	25	35	87	31	49	31	47	19	41	37	33	51	83	0	67	169	44	66	116	64	149
AT1G03680	5749	8046	6080	5862	11936	4935	2950	8236	3836	5568	6048	6185	4561	7389	26541	5774	6988	4443	4943	8717	7141	5389	8875	5159	4045	4788	4639	5778	9612	6355	5694	5655	8175	7544	10461	3081	6448	5930	11099	6421	8217	5126	8576	4579	4926	5237	7845	9464	10054	7206	10156	3897	9133	9098	4281	9493	4001	8853	6522	3051	6216	3709	11399	2762	6670	3783	9761	3424	4005	8372	7912	4710	3565	9407	6403	7491	7563	4888	5557	3679	4565	9486	5328	7337	7485	13796	11025	5901	6612	9184	8751	6383	8450	11014	15885	15830	5384	5900	6451	6617	7315	6306	9048	4843	5274	4532	5175	4302	6750	9060	5844	6066	6829	4493	8247	31987	7401	8350	4878	4680	6731	6384	8132	6453	16773	6892	7018	7014	7259	7270	5605	7394	6435	4825	5396	3975	5456	7023	5326	6432	2375	10634	8391	4741	7718	5860	4666	9075	9008	3904	8171	3446	6207	6682	8362	5445	8314	8555	6169	7846	4098	6041	6890	3861	5465	8124	2054	3176	5482	3084	9627	4971	4490	3567	3056	3139	4663	7431	10701	20001	6373	13251	5343	6399	8951	5726	20546
AT1G32200	128	126	66	119	194	210	106	96	246	123	223	295	215	198	847	176	110	185	209	155	76	175	162	168	276	74	245	265	63	149	217	176	175	185	267	154	122	301	240	217	226	318	119	219	254	147	247	209	343	448	260	309	374	275	376	289	287	282	315	209	234	286	275	236	256	217	261	268	207	218	233	229	281	197	256	226	186	115	219	245	296	208	387	224	350	356	252	200	369	205	378	318	266	300	348	179	210	208	232	216	289	203	278	255	180	181	142	258	279	299	218	206	304	290	316	906	178	204	179	223	263	297	289	275	702	281	228	276	345	311	204	274	193	269	244	131	163	277	189	265	143	231	272	281	253	321	234	206	185	151	151	169	256	148	275	178	166	302	198	378	229	403	165	265	169	157	170	164	135	170	215	216	219	165	212	198	252	230	220	195	483	550	212	250	294	191	503
AT1G20960	62	50	64	70	65	21	33	56	44	57	48	44	73	67	245	86	57	32	37	52	50	34	76	45	62	30	49	58	88	112	57	40	78	48	83	48	110	59	53	57	79	36	42	63	62	35	55	62	70	45	33	59	53	37	27	53	51	40	44	33	32	54	66	27	70	24	28	26	29	51	74	27	41	39	45	60	32	17	46	39	33	58	25	59	68	103	68	28	46	46	70	43	29	50	35	57	52	85	79	32	67	39	37	36	33	113	62	39	24	31	24	21	45	35	45	171	25	44	48	29	28	28	45	41	93	19	37	39	42	49	68	42	48	39	23	12	44	45	38	69	88	56	50	43	75	28	34	53	89	111	44	40	75	57	23	34	45	19	65	36	101	37	42	56	73	29	17	36	29	25	47	31	67	55	63	75	26	9	60	26	41	92	78	74	92	120	58
AT1G13220	8	4	13	20	13	20	6	12	6	8	12	9	9	4	81	24	23	14	8	5	20	11	47	6	19	9	10	9	32	16	19	10	25	11	23	2	27	10	15	10	7	10	7	16	22	7	17	25	8	22	25	28	19	22	12	14	13	6	9	9	10	15	12	8	14	28	23	14	6	16	27	16	33	23	20	21	28	8	15	20	15	32	14	15	23	23	20	11	11	14	5	13	17	7	24	19	15	17	19	25	28	11	8	12	15	18	4	4	14	6	7	4	1	14	26	69	16	6	11	10	18	13	10	11	17	8	12	11	30	16	19	17	15	22	18	5	28	18	6	14	20	17	16	16	16	5	9	25	15	4	16	16	20	19	9	17	16	8	20	16	10	15	5	8	21	10	5	9	8	16	14	9	14	9	16	9	2	8	22	27	13	17	9	9	15	2	43
AT1G71030	2	16	51	3	2	22	2	4	0	3	8	344	10	0	1064	9	58	141	23	28	34	25	7	257	0	29	343	364	36	2	20	462	0	4	2	130	21	483	4	12	3	6	24	170	145	229	54	10	0	110	8	611	10	7	32	4	365	2	5	206	5	455	6	62	8	379	11	59	4	13	11	25	35	1	4	6	0	11	7	423	400	0	257	103	18	5	2	18	140	2	122	0	11	2	654	136	87	22	4	177	75	103	168	106	95	9	12	8	65	98	17	252	0	27	65	965	266	3	91	4	8	261	108	6	245	9	59	3	14	10	10	5	5	51	78	60	4	8	4	5	16	21	12	43	45	31	230	3	0	20	26	153	351	32	207	55	8	340	45	188	26	33	8	10	67	33	5	12	10	147	4	3	6	239	145	104	279	12	6	2037	92	12	4	8	8	18	3
AT1G65110	5	2	0	5	0	0	0	0	0	3	0	0	0	0	0	0	0	0	0	0	0	5	0	0	0	0	2	0	3	2	1	0	0	0	0	1	0	2	0	0	0	0	0	0	0	0	0	0	0	1	0	0	3	0	0	0	0	0	0	0	0	0	0	0	0	0	0	0	0	0	0	0	0	0	0	0	0	0	0	0	0	0	0	0	0	0	0	0	2	0	0	0	0	0	0	0	0	0	1	0	0	0	0	1	0	0	0	0	0	0	0	0	0	0	0	0	0	1	0	0	0	0	0	0	0	0	0	0	0	0	0	0	0	0	0	0	0	0	0	0	0	0	0	0	2	0	0	0	0	0	0	0	0	0	0	0	0	0	0	0	0	0	0	0	0	0	0	1	0	0	3	2	0	0	3	0	0	0	3	0	0	0	0	0	0	0	0
AT1G77060	45	133	58	118	203	92	86	94	97	83	91	207	82	118	587	130	85	106	64	141	109	95	108	146	54	71	194	212	100	83	91	216	88	135	150	65	85	226	215	121	143	95	112	129	146	119	181	162	130	216	111	182	151	250	221	110	101	81	135	136	75	130	113	160	87	135	149	190	70	187	131	111	149	84	87	143	91	74	49	101	114	101	258	217	101	146	114	82	141	170	140	117	134	162	419	159	133	121	115	160	274	171	172	117	150	89	70	67	269	333	95	297	142	123	262	581	366	120	128	107	227	327	226	135	544	154	164	158	226	242	110	147	139	108	148	149	110	179	116	198	79	276	135	83	98	103	140	141	189	87	193	88	208	155	160	129	307	192	185	199	92	100	163	98	153	223	74	63	145	95	162	88	103	229	96	99	110	190	160	712	151	269	97	106	154	95	374
AT1G21910	6	140	0	22	6	10	0	0	1	4	17	0	15	3	16	7	0	0	13	192	4	1	4	0	6	1	3	0	9	2	7	0	2	0	0	1	0	2	295	1	13	0	173	3	4	0	0	161	1	2	2	27	1	0	0	8	0	1	0	17	5	0	2	4	1	29	189	4	10	3	133	12	4	10	7	5	2	1	8	0	0	0	24	1	6	0	0	0	2	130	6	4	0	0	196	1	0	4	11	0	2	1	0	0	0	6	4	0	3	3	2	28	4	0	12	0	207	5	2	7	7	168	0	17	0	7	0	3	12	1	1	19	2	1	2	4	16	12	12	5	20	93	15	0	9	31	7	30	1	1	92	0	5	11	0	0	192	0	2	0	12	5	0	8	0	155	2	5	0	0	12	4	9	0	0	4	0	0	5	35	16	15	41	14	10	13	0
AT1G75190	2	7	0	16	13	3	2	2	0	10	6	8	2	10	47	13	1	6	5	0	12	9	13	6	0	3	0	2	3	5	11	7	1	3	14	0	21	4	11	5	21	0	9	3	4	2	7	15	2	9	12	16	11	14	4	2	5	0	15	8	12	8	1	11	10	20	0	5	18	4	5	6	6	5	6	6	4	0	1	1	6	0	6	6	19	5	7	14	14	3	7	6	0	6	25	6	1	2	14	3	5	2	6	0	6	3	6	0	4	8	0	4	9	0	4	100	4	7	4	0	2	8	5	4	34	3	2	4	5	10	3	8	4	0	2	1	2	12	1	6	22	1	0	2	6	2	1	6	0	3	18	9	0	8	7	3	4	1	4	2	13	8	1	0	11	3	0	0	4	0	0	5	2	6	2	6	0	0	2	28	4	6	1	7	19	7	3
AT1G03990	2	2	0	5	5	4	0	0	5	1	1	2	2	0	0	1	1	0	2	0	0	0	3	1	4	4	1	0	1	2	4	0	0	1	0	0	0	0	0	0	2	5	0	0	3	0	2	6	0	0	3	0	1	1	4	7	0	0	0	0	1	3	4	1	1	0	0	0	0	0	0	2	0	0	0	0	3	0	1	1	2	7	8	0	2	0	0	1	2	0	0	3	0	0	1	0	0	1	2	0	5	0	0	1	1	0	1	1	0	0	0	0	4	2	0	0	2	0	0	3	0	0	0	0	10	1	0	0	3	1	6	0	0	2	0	1	0	3	0	0	1	4	0	0	0	3	0	1	2	0	0	0	0	0	1	0	3	0	0	0	0	0	0	1	0	4	2	0	0	0	0	1	9	6	3	4	0	0	0	0	0	0	1	1	0	0	0
AT1G23440	123	128	112	120	113	79	75	154	83	145	87	110	100	109	464	60	135	77	64	113	145	200	238	74	94	90	101	76	167	110	94	115	211	78	164	64	153	79	78	114	107	95	141	74	74	121	94	162	82	68	131	173	143	116	67	114	70	102	88	99	88	41	102	60	87	51	83	73	80	73	91	71	59	99	131	92	85	50	87	55	70	82	98	117	109	109	89	119	74	95	79	57	95	86	117	121	62	57	94	66	54	110	44	38	55	39	88	36	69	97	37	76	41	28	72	332	77	92	37	50	57	78	58	65	102	59	45	78	43	67	73	100	62	51	34	22	65	71	54	65	60	193	100	117	213	93	78	85	114	110	134	66	125	129	78	101	113	81	85	41	89	59	76	40	51	154	37	68	94	71	175	66	36	49	66	83	57	68	137	127	132	271	76	114	147	88	254
AT1G15885	5	5	8	21	13	9	4	10	1	14	3	1	3	8	96	11	2	0	6	0	23	33	6	9	0	2	5	8	8	14	6	15	20	0	19	2	10	4	11	3	8	5	9	7	1	0	5	16	4	5	5	12	2	6	9	6	0	6	4	2	8	1	13	6	6	4	3	3	4	5	2	4	3	7	16	6	8	6	0	1	1	2	12	1	4	9	2	4	6	6	1	7	2	10	17	2	1	16	15	4	6	8	1	3	5	18	11	1	2	5	0	0	8	7	4	83	2	6	1	0	4	19	1	8	34	3	0	13	3	9	7	1	4	3	3	0	5	4	1	9	50	4	2	7	6	1	0	11	6	0	4	4	2	0	0	15	8	1	3	0	13	10	5	0	3	5	0	1	21	3	2	0	15	2	2	1	1	1	3	4	9	23	5	7	0	3	3
AT1G06560	11	21	16	26	32	8	4	15	3	13	8	7	10	14	0	9	6	5	8	2	20	2	16	6	3	11	3	3	23	26	29	6	16	9	17	6	24	21	22	16	4	6	18	8	18	0	18	7	10	18	12	11	20	4	4	15	11	7	6	8	17	3	14	5	5	20	18	6	14	13	11	4	8	6	11	9	10	3	10	11	9	14	6	12	6	12	15	6	16	5	4	5	21	7	21	21	12	11	12	7	10	4	21	2	7	12	9	0	13	17	8	10	24	11	25	45	22	21	20	6	12	10	15	10	0	10	10	21	16	28	27	9	6	8	8	14	11	16	16	16	9	7	16	33	23	12	10	14	2	14	23	8	14	28	14	4	12	3	15	15	20	2	6	15	14	12	1	11	8	2	17	17	10	5	6	11	8	9	19	11	23	28	16	21	33	10	58
AT1G28540	16	16	15	21	31	3	12	8	2	2	12	12	4	6	85	5	11	2	2	13	14	2	18	15	8	5	7	6	26	10	11	5	6	4	11	4	19	3	10	12	21	4	16	9	4	17	5	17	12	5	11	8	3	8	1	11	2	4	1	7	0	3	4	18	7	4	2	4	2	1	13	4	3	17	8	15	13	5	13	1	2	6	12	10	4	8	10	6	7	3	7	7	10	7	10	10	2	5	3	6	4	0	6	10	2	11	24	17	3	18	3	2	0	7	12	78	6	13	6	3	3	9	1	3	29	8	5	7	7	3	12	6	11	7	5	1	9	7	8	7	21	8	5	7	11	2	1	4	16	4	7	4	3	9	14	3	11	4	6	2	11	1	6	1	6	3	0	2	6	0	13	4	5	5	3	10	5	7	9	22	6	9	12	0	5	3	19
AT1G01660	0	0	3	2	0	0	0	0	0	0	0	0	0	0	0	0	3	2	6	5	0	0	0	0	0	1	2	0	4	0	0	4	0	0	0	0	0	0	0	0	0	0	0	0	0	0	0	0	0	0	0	1	0	0	2	1	0	0	0	0	0	5	0	0	0	0	4	0	0	0	0	1	4	0	0	0	0	0	1	2	0	0	0	0	0	1	0	0	0	0	0	0	0	0	0	2	0	0	0	0	0	0	0	0	0	0	0	0	0	0	0	0	2	0	0	0	0	0	0	0	1	0	0	0	0	0	0	0	0	0	0	0	0	0	0	0	0	0	0	0	3	2	0	0	0	0	0	3	0	0	0	0	0	0	0	0	2	0	2	0	0	0	0	0	0	0	0	0	0	0	0	0	0	0	0	0	0	0	2	0	1	0	0	0	0	0	0
AT1G10520	0	0	0	2	0	0	0	0	0	0	0	0	0	0	0	0	1	4	6	3	4	0	5	0	0	2	2	3	0	0	0	1	0	2	3	0	0	1	0	9	0	0	1	0	0	0	4	2	0	0	0	0	2	0	0	2	0	0	4	0	0	0	0	0	1	0	0	2	0	0	0	0	0	0	0	0	0	0	0	0	0	0	0	0	2	3	3	0	0	0	0	0	0	0	7	1	0	0	2	0	3	0	0	0	6	1	0	0	4	1	0	0	0	3	0	0	1	0	3	0	0	0	0	0	0	0	0	0	2	0	0	0	0	0	0	0	4	0	0	0	6	0	0	2	0	0	0	0	0	2	0	0	2	0	0	1	0	0	1	0	0	0	2	0	0	0	0	0	1	0	0	1	0	7	0	0	0	0	0	0	0	0	0	0	0	2	0
AT1G30510	174	364	190	298	162	80	58	223	73	155	115	70	130	133	425	171	158	50	54	118	208	83	469	95	107	143	175	93	240	507	148	94	266	54	226	97	496	89	158	247	131	73	287	107	93	102	119	375	142	75	370	91	253	79	34	152	42	120	156	69	165	52	127	38	359	89	164	17	59	59	255	97	45	344	345	246	432	41	112	57	36	121	89	99	196	216	149	122	71	138	77	90	74	69	208	123	102	166	226	112	143	136	113	65	75	61	94	62	191	104	100	256	100	92	116	183	140	134	56	65	184	182	70	116	228	138	91	163	260	358	196	121	140	156	96	63	54	87	69	172	87	114	77	108	212	46	73	128	39	69	142	79	81	98	54	45	95	90	63	99	108	50	53	57	153	132	33	63	88	64	117	78	64	59	50	65	67	60	115	81	105	293	58	118	183	177	232
AT1G70060	35	38	6	45	26	19	15	18	17	26	16	9	36	34	43	33	11	16	12	30	6	11	38	20	21	4	11	7	17	27	20	17	36	9	30	9	33	23	26	28	21	28	22	29	12	18	17	52	17	24	18	35	36	24	5	22	5	15	8	10	16	23	19	15	12	13	31	6	15	19	40	21	11	17	34	20	28	2	24	11	17	34	9	17	40	22	14	23	12	8	26	12	16	7	21	10	7	34	26	10	18	17	16	10	24	35	24	14	5	18	11	19	26	13	11	0	7	13	7	7	8	2	4	12	75	17	6	8	14	11	13	24	6	7	7	6	25	16	5	25	40	9	10	18	29	17	16	13	19	20	31	25	27	39	5	11	20	5	15	13	32	5	17	28	10	18	5	9	15	4	23	8	38	12	17	10	8	5	14	0	39	27	29	13	44	52	35
AT1G76955	2	21	19	10	4	7	6	36	2	6	2	17	3	7	224	5	50	8	0	10	27	5	25	13	0	32	5	16	41	5	6	23	9	48	7	5	16	5	16	10	5	5	20	5	9	34	29	6	17	22	1	0	0	20	0	36	4	13	3	0	1	11	20	0	2	0	15	0	0	8	7	0	0	2	0	1	4	11	1	5	8	23	0	21	2	31	24	3	4	13	6	2	26	15	17	14	11	15	8	10	11	24	24	4	18	4	15	0	3	9	12	6	4	6	1	296	2	2	4	2	6	4	28	1	31	5	17	0	2	4	7	4	1	9	5	16	3	4	2	2	7	17	2	5	4	0	3	4	25	6	7	14	24	4	19	19	8	20	28	8	3	0	23	1	31	7	0	4	3	2	3	1	2	35	14	0	15	34	30	119	1	2	0	0	6	8	55
AT1G17590	5	7	5	7	0	3	0	3	3	5	0	0	2	6	29	11	11	4	1	5	9	3	10	14	2	4	3	0	8	1	1	1	6	0	2	1	11	0	0	2	7	1	16	0	2	1	9	4	1	1	2	1	5	2	6	2	0	9	2	0	0	4	1	0	2	3	1	1	0	1	11	0	4	12	4	4	9	11	0	5	3	0	1	2	1	2	2	3	5	0	5	5	0	2	7	3	2	5	2	7	11	2	3	4	1	2	6	7	5	2	6	2	9	2	11	1	7	10	1	1	7	1	0	5	0	7	1	3	2	0	4	2	0	2	11	4	2	0	0	6	7	0	1	1	5	0	1	0	6	4	3	0	3	4	6	0	2	4	8	0	1	0	0	1	1	5	0	1	0	3	5	3	0	1	2	4	4	0	0	0	7	3	3	0	13	8	7
AT1G58235	370	148	133	420	258	304	137	160	143	409	323	61	290	210	217	649	153	31	338	114	270	474	482	55	193	136	44	93	218	585	549	85	396	89	458	20	645	31	125	662	506	161	151	47	40	44	99	102	77	47	160	236	236	93	90	65	28	70	219	120	160	53	65	100	213	120	57	85	136	70	46	119	56	131	248	117	191	21	198	55	54	49	152	101	267	62	42	293	43	72	60	219	64	45	167	72	36	61	460	39	47	82	67	32	47	91	103	39	321	452	24	80	535	25	339	497	125	425	41	95	550	101	63	193	127	441	35	375	452	454	711	225	619	46	12	45	293	618	601	425	79	203	256	828	711	262	59	452	130	316	143	46	60	366	29	93	84	82	126	32	458	223	54	78	95	192	59	123	288	41	161	161	218	49	21	221	24	67	107	104	501	806	271	370	751	394	112
AT1G51090	4	15	620	1	0	2	6	111	3	1	1	58	0	0	421	0	441	1	0	6	146	0	3	26	3	379	11	59	137	1	3	23	0	45	7	0	3	9	7	1	1	6	14	1	0	21	210	21	37	24	4	2	0	24	12	10	30	8	0	0	1	90	12	24	0	0	1	10	0	27	8	0	8	2	0	4	4	15	0	61	83	13	1	114	0	13	6	2	46	8	35	3	31	9	137	31	7	6	5	9	2	33	56	0	12	6	6	0	5	12	0	53	0	10	11	299	49	4	17	3	9	73	46	0	28	10	44	3	5	10	0	2	2	1	9	6	0	0	0	0	0	12	0	4	0	0	5	7	41	11	14	8	58	2	57	101	10	136	149	68	4	0	34	6	104	4	4	24	0	4	4	0	0	148	7	0	21	83	40	38	0	0	0	1	3	0	44
AT1G70530	25	106	60	60	26	17	2	25	12	39	16	34	16	21	236	11	60	11	13	55	23	17	33	49	13	34	23	28	19	59	41	32	48	13	39	21	16	20	51	19	31	9	76	19	20	4	52	85	19	9	15	52	11	37	35	14	29	18	13	20	16	41	27	14	19	22	64	23	10	14	20	8	31	11	7	8	9	18	15	43	20	7	29	37	15	35	31	25	14	27	20	23	16	11	76	66	15	13	49	35	18	65	25	25	26	0	4	2	22	23	6	47	16	3	16	109	27	25	9	3	23	75	43	9	49	12	31	28	4	18	30	39	13	22	8	10	19	7	23	13	23	52	14	23	30	16	11	15	10	7	48	22	47	28	24	19	42	41	30	14	15	2	6	7	60	40	5	10	21	13	20	12	10	43	21	19	24	14	37	15	23	45	10	36	54	19	15
AT1G70560	12	0	16	4	4	5	3	1	2	1	0	1	4	3	0	2	0	8	0	0	4	1	9	3	10	5	5	2	14	3	15	2	2	6	6	1	17	3	0	14	10	2	0	3	2	3	4	8	1	3	7	3	11	1	7	5	1	5	2	0	2	6	1	7	7	3	11	10	3	7	5	0	12	3	5	3	4	3	4	2	7	4	11	6	6	3	16	2	2	0	8	3	5	9	5	14	5	20	2	14	2	9	5	3	6	5	9	4	6	9	7	2	1	13	6	32	6	7	12	7	8	2	4	6	27	3	1	9	4	5	3	4	5	4	7	1	8	7	3	5	9	0	4	2	8	0	2	1	3	16	1	2	4	14	1	7	2	2	6	0	1	7	9	2	3	0	4	0	10	1	2	3	4	1	3	5	1	0	3	25	0	4	2	5	17	9	5
AT1G32170	11	28	2	12	7	1	0	4	1	0	1	0	5	5	0	6	0	0	0	27	0	4	16	1	5	0	5	0	4	3	11	0	7	7	11	1	5	2	31	1	9	1	48	1	0	0	0	38	1	0	4	14	6	4	2	1	2	0	1	12	2	0	8	0	2	6	17	0	2	3	14	3	2	6	5	4	0	0	5	1	1	0	7	6	2	2	4	4	0	30	1	1	12	0	21	0	0	2	1	3	9	1	0	2	1	2	1	0	2	5	3	48	2	0	6	20	26	1	0	0	5	44	0	3	0	15	0	10	13	10	0	3	4	3	0	0	8	0	3	9	5	39	4	11	13	8	5	25	0	0	26	1	7	6	0	0	41	0	2	0	10	3	0	1	1	60	1	0	1	1	5	5	3	2	0	13	0	1	1	4	3	20	8	16	7	3	1
AT1G25530	6	15	17	11	12	0	9	25	5	7	2	2	19	7	0	9	16	3	4	0	33	6	14	4	13	12	11	9	31	16	5	0	7	19	9	1	18	3	3	10	13	13	19	1	9	8	6	10	1	2	12	0	5	6	2	5	1	0	9	5	11	2	3	0	11	0	3	0	0	4	15	5	0	16	9	2	3	1	2	2	0	13	1	10	4	32	2	4	4	5	6	7	4	4	21	15	5	18	4	2	13	6	8	2	0	10	4	6	1	1	5	7	2	10	1	0	3	23	6	4	4	2	5	16	5	8	0	10	2	7	5	3	7	7	3	5	3	14	8	18	3	8	1	17	17	5	8	3	8	9	9	2	5	11	4	1	6	0	4	5	4	0	3	2	5	1	0	9	3	10	4	1	2	3	0	2	3	3	7	0	2	26	5	10	7	2	22
AT1G61420	3	9	1	9	4	0	5	1	2	1	3	2	6	2	0	0	1	0	0	7	3	0	4	3	0	0	3	2	5	5	3	0	10	6	17	0	1	0	2	1	6	3	8	3	2	1	4	6	3	2	1	4	3	7	0	2	0	4	5	0	3	0	0	2	3	0	6	1	0	7	2	0	0	3	4	1	0	2	3	0	0	1	0	2	1	0	2	0	5	6	3	0	3	2	0	0	0	5	7	0	0	0	2	0	2	0	0	5	2	2	0	0	9	2	4	14	0	2	5	1	4	9	0	2	0	3	3	1	4	2	6	2	0	0	2	0	2	0	5	3	2	3	3	1	2	5	0	2	0	0	4	4	0	7	0	7	7	0	3	0	0	0	4	2	1	1	0	0	7	0	6	0	2	0	0	2	0	2	2	0	1	10	11	2	4	0	15
AT1G80210	29	40	24	35	43	28	21	30	13	32	28	12	42	46	187	31	22	8	20	27	36	40	60	17	16	22	26	19	33	60	53	30	57	37	40	13	62	15	30	55	41	22	33	24	14	20	29	29	26	22	13	50	44	22	13	28	9	33	30	30	28	25	11	15	36	28	11	8	19	18	30	8	25	15	35	13	45	21	32	8	5	22	15	28	23	30	12	26	23	23	23	17	14	21	33	27	7	16	35	14	21	5	8	23	6	27	15	16	34	31	11	27	15	16	20	44	13	29	9	8	41	29	10	17	23	19	13	37	42	38	28	38	58	25	10	10	31	34	20	43	17	41	63	62	87	19	24	66	24	9	37	15	5	46	7	18	28	9	13	18	31	19	10	15	21	28	3	21	29	17	24	10	34	18	9	21	9	13	24	23	31	60	43	30	73	78	46
AT1G16960	3	1	11	16	13	4	9	7	2	7	8	3	4	19	15	9	13	1	5	10	14	11	11	26	8	9	11	11	16	7	3	14	0	4	5	11	26	10	11	14	16	5	8	5	13	11	15	14	7	5	18	9	4	2	6	7	7	1	1	2	2	1	13	21	6	1	0	3	8	12	1	7	6	3	4	7	8	6	8	4	3	7	4	8	11	10	21	1	1	2	3	11	12	10	12	7	5	11	6	9	4	5	5	7	1	5	16	4	6	21	0	0	2	2	10	96	3	4	0	1	13	10	17	1	8	3	4	5	3	8	21	9	1	7	2	7	0	6	5	2	22	3	8	9	13	10	5	2	21	4	21	4	15	9	5	14	13	9	15	5	6	0	12	9	14	9	2	3	2	5	5	4	14	6	5	9	6	7	11	11	2	16	7	8	10	16	6
AT1G19120	55	54	54	87	85	30	46	58	47	57	43	39	32	56	195	45	44	31	35	84	35	115	116	28	32	33	28	21	87	62	54	39	49	51	61	27	102	46	56	61	61	44	47	46	45	50	29	75	48	36	86	73	30	46	42	28	15	28	41	43	44	24	47	39	46	51	35	31	44	50	35	40	60	61	32	51	40	20	29	24	24	53	70	58	47	40	68	38	41	57	48	45	49	46	136	78	26	36	66	42	32	24	18	18	43	32	69	22	37	88	7	53	31	28	43	95	35	52	22	33	36	47	7	47	66	36	16	10	33	34	51	48	29	31	16	6	18	7	40	46	68	29	41	35	91	24	28	18	28	25	44	7	30	65	31	28	56	28	33	20	46	26	35	38	23	51	6	26	44	21	57	29	29	8	16	59	25	32	64	243	60	77	31	31	134	66	119
AT1G24625	51	116	87	65	58	11	7	68	2	41	21	37	9	24	179	50	114	20	13	75	73	38	79	60	7	52	13	33	87	62	27	27	43	64	48	13	93	26	59	70	41	15	75	27	16	48	102	71	57	76	41	16	32	70	0	69	66	47	10	10	10	42	82	4	48	3	66	0	6	75	47	15	6	31	25	34	31	42	8	34	33	74	13	92	28	71	102	21	70	37	76	14	55	56	64	29	27	30	34	19	73	38	65	13	38	16	18	11	41	36	11	63	32	16	19	131	36	34	14	9	23	22	51	32	103	20	50	39	26	54	43	30	40	26	20	24	23	41	33	44	14	101	33	35	100	12	21	47	90	3	76	13	67	44	54	72	42	54	108	43	41	8	64	5	44	75	6	23	38	22	42	23	10	48	20	4	31	85	160	38	6	84	18	26	44	40	220
AT1G07070	18	22	27	47	33	23	9	22	21	10	24	29	21	29	91	15	47	18	11	34	41	30	17	43	36	7	24	40	25	14	22	31	28	40	34	8	27	15	31	15	14	25	45	30	38	21	28	20	29	46	19	17	16	56	16	15	51	37	14	7	16	18	33	26	7	14	45	16	30	35	14	21	24	26	15	21	32	16	20	21	15	18	17	18	25	35	38	19	13	24	45	4	7	39	59	25	24	34	32	21	21	30	21	15	24	10	23	14	26	26	21	28	31	24	11	141	11	18	14	20	21	9	28	21	83	35	41	15	14	36	18	16	33	21	18	20	12	17	17	35	42	22	18	10	13	13	21	54	15	24	13	23	18	27	31	19	38	12	17	27	34	11	32	11	33	8	14	6	21	17	17	4	13	21	8	19	8	19	18	26	35	5	3	9	31	16	76
AT1G74410	10	21	52	30	9	5	6	25	12	20	15	19	10	17	30	19	36	10	12	18	47	15	30	17	0	42	3	8	48	36	13	18	25	14	23	4	33	15	22	26	16	7	28	6	2	9	33	22	19	8	15	5	14	27	8	14	13	20	5	16	14	8	19	4	12	14	17	6	8	17	13	9	14	21	17	12	26	9	9	11	8	21	12	17	5	14	13	12	4	5	10	6	10	8	18	19	5	1	20	11	7	22	9	9	6	6	7	9	9	11	0	3	4	4	19	0	17	9	16	6	12	8	17	10	49	9	5	12	10	14	34	24	13	13	3	7	12	38	7	7	8	15	21	18	13	11	10	5	8	10	35	17	12	22	6	9	15	15	31	5	12	7	11	8	14	17	8	5	13	2	27	14	9	9	9	7	4	13	46	0	10	35	19	11	23	12	41
AT1G27720	0	0	1	0	0	0	0	0	0	0	0	0	0	3	0	8	0	0	0	0	0	0	0	2	0	0	0	0	0	1	0	0	0	0	0	0	0	1	1	6	6	0	2	0	3	0	1	1	9	0	0	0	0	0	0	0	0	0	0	1	0	0	0	0	0	1	0	0	0	0	0	0	0	2	0	0	0	0	0	0	0	1	0	0	0	0	0	0	0	0	2	0	1	0	0	0	0	0	4	0	0	0	0	1	0	1	0	1	0	3	0	0	2	0	0	0	0	0	0	0	0	1	0	0	0	0	0	0	0	0	0	0	0	0	0	0	0	1	0	4	0	6	4	0	1	7	0	0	3	0	0	0	0	0	2	0	4	0	0	0	0	0	0	0	0	0	0	0	0	0	2	0	0	0	0	0	0	0	0	0	0	0	0	0	0	0	0
AT1G02620	0	0	0	0	0	0	0	0	0	0	0	0	0	0	0	0	0	0	0	8	0	0	0	0	0	0	0	0	0	0	3	2	0	0	0	0	0	1	0	0	0	0	1	0	0	0	0	5	0	0	0	4	0	0	9	0	0	0	0	0	4	1	0	0	6	10	0	8	0	0	1	0	1	0	0	0	0	0	0	2	0	0	3	1	3	0	4	0	0	3	1	0	0	0	5	1	0	0	0	0	0	1	0	0	0	0	0	0	3	0	0	0	2	0	12	0	1	3	0	0	0	1	0	0	0	0	0	2	2	4	0	0	2	0	0	0	0	0	0	0	0	0	2	0	4	0	0	0	0	0	0	1	0	1	0	0	0	0	0	0	4	0	0	1	2	0	0	0	0	0	0	0	0	0	0	1	0	0	0	15	0	0	0	0	0	1	0
AT1G58070	3	0	6	6	4	4	15	0	8	7	9	0	4	3	23	0	1	0	0	0	0	3	6	7	8	4	4	9	3	0	4	3	17	0	5	2	8	6	1	1	5	5	13	4	7	2	6	2	7	17	7	5	9	1	1	2	4	2	3	6	3	1	11	0	5	5	5	8	0	10	5	14	3	10	10	3	3	1	11	3	4	2	5	1	9	11	2	4	0	1	10	0	7	6	11	6	6	6	8	5	3	1	1	0	2	6	6	0	3	1	1	11	13	6	6	0	1	5	7	4	0	1	13	9	42	3	5	5	8	7	3	6	1	2	6	2	5	4	7	4	0	6	7	1	7	2	3	3	1	1	3	5	0	4	0	2	0	4	0	3	1	1	6	3	5	4	7	5	8	4	7	0	7	5	5	3	7	6	2	11	17	8	0	4	3	5	5
AT1G68060	83	114	54	111	52	51	29	70	37	68	80	92	67	127	289	70	68	11	23	92	108	50	112	79	38	73	47	39	96	87	60	37	63	80	93	24	133	50	78	84	75	22	117	46	39	56	81	131	76	101	110	59	124	108	29	123	55	95	72	38	67	71	73	25	90	37	68	24	32	59	125	54	25	63	44	72	103	52	49	55	52	71	42	72	79	83	65	66	51	78	69	59	67	86	133	61	39	45	111	48	52	83	40	45	46	52	40	38	106	62	31	68	130	33	109	321	72	94	59	24	74	82	52	54	86	85	62	115	76	81	102	76	108	71	35	34	67	86	85	124	24	135	116	85	92	36	38	100	108	50	140	39	57	127	49	30	94	59	88	85	69	35	46	30	60	100	14	25	120	30	81	49	71	59	26	37	44	79	104	101	48	97	62	63	198	101	182
AT1G33930	1	0	0	3	4	3	0	3	0	0	0	2	2	0	0	0	0	3	0	4	0	1	2	0	0	4	0	0	0	1	0	1	0	0	7	0	1	1	3	4	4	0	1	7	2	0	1	2	0	0	0	0	1	0	0	0	0	4	0	1	2	1	1	0	1	0	0	0	0	0	0	0	0	0	0	1	0	3	1	3	0	0	0	0	0	1	2	0	0	0	6	0	0	1	21	9	1	3	4	2	7	3	1	0	6	2	2	1	6	0	3	0	0	0	5	0	5	2	0	1	4	4	2	2	0	2	3	0	1	5	2	0	1	4	0	4	3	2	0	5	6	8	8	0	9	3	1	0	4	4	5	0	0	3	1	1	3	1	1	0	0	1	0	3	1	1	0	1	0	0	1	1	0	0	0	2	0	0	1	0	1	0	0	5	4	0	8
AT1G30230	3275	2337	1886	4784	3766	2434	2784	2710	2777	3764	3002	1584	3670	2777	5727	4615	2120	1219	2865	2477	3748	4406	5008	1538	2986	1761	1755	1391	3591	4909	4407	1641	4449	2701	4514	1167	6896	1613	2336	4971	4753	2853	2640	1950	1982	1702	1811	2189	1643	1925	2348	2537	3550	2296	1199	2078	1864	2142	2271	1936	2376	1551	2307	1442	2651	2421	2043	1730	2023	2140	1905	2013	2105	3090	2801	2583	2355	1472	2643	1789	1403	1972	1863	1942	3556	3063	2906	2687	1620	1746	2569	2811	2020	2021	1373	341	1695	1763	4201	1581	2094	1754	1555	916	1587	2247	2309	1354	2866	4360	1031	1720	4555	1089	2578	6446	1842	4254	1194	1826	3663	1788	1731	3846	3060	3429	1628	3823	4114	4832	3924	2520	4164	1535	993	969	3770	4838	4449	4908	1652	2374	2088	3901	6858	2728	1374	3831	2481	3190	2669	1157	1699	2550	897	1459	1855	1222	1262	1545	3603	2724	1809	2196	1457	2052	1344	1978	2071	989	2640	1924	2234	925	728	1259	950	1632	2745	5904	5348	7454	2133	2699	4512	2721	4451
AT1G68370	74	91	33	64	66	48	15	40	30	45	37	36	61	67	211	59	39	18	37	43	25	51	93	40	59	38	21	33	56	71	64	46	75	35	78	25	61	43	57	46	76	35	92	41	41	20	27	68	43	40	58	40	57	22	29	52	32	64	32	44	49	25	68	12	55	41	75	31	33	22	58	28	46	56	39	56	41	13	32	15	24	42	31	34	32	100	73	56	27	48	57	64	64	57	46	22	24	36	80	32	51	47	24	33	39	29	36	12	38	38	22	60	49	21	59	111	64	64	19	23	41	32	27	54	26	52	37	51	46	78	66	69	29	49	35	22	55	55	45	44	36	76	68	58	103	46	42	68	58	41	49	45	65	65	36	36	84	26	38	40	36	33	36	45	45	74	15	34	45	30	52	35	43	36	43	32	30	21	71	99	78	108	51	41	72	56	143
AT1G33340	2	2	4	0	7	8	0	6	0	3	0	3	4	1	0	8	1	0	0	0	0	2	5	5	1	0	4	0	2	1	0	0	5	0	1	1	2	1	3	6	0	0	0	1	1	8	1	5	2	7	6	4	0	4	4	0	0	0	6	4	1	1	1	0	0	3	0	1	0	2	1	3	8	0	6	2	1	0	4	7	0	0	2	4	1	1	2	0	2	6	0	0	2	0	6	5	3	10	1	0	7	4	1	5	6	3	1	2	2	1	1	3	1	3	1	1	3	2	11	0	6	3	0	14	0	2	2	0	5	3	7	2	3	4	5	4	8	0	4	4	5	3	0	1	3	0	0	1	0	2	0	9	0	5	1	0	1	1	0	1	5	0	0	0	2	0	1	0	0	1	4	11	7	8	1	0	3	0	0	0	4	5	3	0	0	0	2
AT1G74120	6	1	7	15	4	11	5	2	1	4	2	0	12	6	16	8	12	4	2	10	6	5	14	6	13	2	9	6	10	1	8	8	10	9	17	9	6	3	2	9	3	2	11	7	5	1	2	9	11	5	4	16	0	10	4	3	11	0	7	0	10	2	5	5	4	3	4	2	1	4	4	1	4	3	7	8	19	2	1	1	7	2	13	7	16	6	12	6	2	3	10	2	1	1	8	3	3	11	15	7	9	5	3	4	7	3	8	2	7	0	2	1	4	8	7	0	1	8	6	12	5	4	5	5	39	3	7	5	12	2	8	10	9	6	2	1	6	4	2	6	2	0	6	6	7	4	3	0	11	18	1	4	12	7	2	6	5	2	4	3	5	5	18	0	5	6	4	4	2	8	9	1	5	2	6	11	1	2	3	0	7	10	8	2	20	15	18
AT1G16820	4	0	0	8	4	0	0	0	2	0	1	0	4	1	0	2	0	0	0	2	0	1	2	0	0	1	0	0	2	2	9	0	9	0	1	0	2	1	2	4	1	0	5	4	1	0	0	2	0	2	6	1	5	0	3	0	1	0	0	2	0	2	0	0	0	2	2	1	0	0	2	0	0	1	1	1	2	0	2	0	0	0	1	0	1	0	0	0	0	3	0	0	0	3	3	2	3	0	0	0	0	0	1	1	0	0	4	0	1	0	0	0	0	0	0	0	0	0	0	0	1	0	0	0	0	1	0	0	0	0	0	0	0	1	3	0	0	0	0	0	3	0	4	0	0	0	1	4	0	1	0	0	0	0	1	1	0	2	0	0	4	0	0	0	0	0	0	0	2	0	2	0	0	2	0	0	1	0	3	0	0	3	2	1	2	2	0
AT1G24210	2	8	5	4	1	0	0	0	0	0	0	2	0	0	0	0	0	0	0	1	3	2	5	0	0	4	2	0	8	0	0	0	0	0	0	0	0	1	3	1	0	0	1	0	4	4	8	0	1	0	0	1	0	2	0	1	4	0	0	1	3	2	0	1	2	0	0	0	0	0	3	0	1	2	0	1	6	0	0	0	0	1	0	0	1	0	0	2	0	0	2	0	0	1	2	0	4	0	1	0	0	3	3	0	0	0	1	0	3	0	0	1	1	0	2	0	0	1	5	0	2	0	0	0	0	0	1	0	0	0	0	0	3	2	0	2	1	8	3	0	4	1	1	0	2	0	0	1	1	1	6	0	0	1	0	0	0	0	2	0	2	0	1	0	1	1	3	1	0	1	2	0	0	0	0	0	0	0	1	0	0	0	1	0	0	7	8
AT1G67360	165	143	512	132	81	62	5465	1196	986	176	71	81	81	78	100	145	207	82	31	119	1983	122	275	82	1504	451	41	51	1761	161	130	144	192	261	230	94	552	79	60	201	116	1309	114	123	125	192	128	131	159	18	156	21	89	102	206	476	67	335	66	21	37	36	355	139	118	9	74	97	24	86	96	68	133	81	88	54	145	45	52	48	41	533	20	115	94	476	181	79	15	56	32	40	45	215	136	275	88	145	202	105	97	124	217	39	48	1162	1777	766	10	45	188	51	71	117	30	542	41	152	67	1245	48	47	127	68	114	35	93	88	15	39	170	79	34	163	54	27	52	126	98	72	27	60	39	44	110	23	79	30	154	3353	74	169	138	40	18	39	18	62	35	36	35	16	139	310	26	62	375	2084	35	77	56	16	17	36	75	14	79	103	217	205	33	156	26	52	220	89	688
AT1G27690	12	35	27	31	43	9	19	20	15	28	21	4	34	32	32	31	13	11	16	17	41	26	32	3	14	20	16	7	30	23	20	16	49	17	27	8	32	28	29	37	19	25	24	16	21	18	13	17	17	11	20	20	34	25	16	23	23	30	9	3	12	16	23	10	21	17	14	13	3	0	20	8	12	21	19	27	25	16	16	7	15	18	17	30	25	43	33	9	4	12	29	22	19	37	25	13	13	20	32	6	36	13	13	15	10	21	20	16	19	27	8	21	36	12	18	124	2	16	13	22	15	11	21	30	7	17	13	18	26	22	26	35	19	29	8	9	18	26	31	43	21	25	19	18	39	13	37	37	29	34	23	20	28	27	10	12	14	19	24	26	19	12	18	36	33	37	11	22	27	24	16	21	26	11	16	12	5	10	27	1	44	51	29	16	57	27	30
AT1G60989	17	18	33	23	25	1	15	14	5	9	8	4	16	8	21	19	33	8	15	8	64	45	20	5	9	17	0	7	55	18	22	9	26	12	21	6	59	4	8	11	16	7	23	9	5	13	9	19	8	9	17	9	6	2	2	16	0	1	8	6	2	6	16	3	8	6	8	0	5	4	8	8	1	26	10	9	7	2	3	2	2	10	4	4	21	7	22	15	1	10	6	20	1	14	12	20	2	12	9	4	7	17	2	9	2	11	20	5	2	13	0	10	6	3	5	78	5	12	3	3	6	19	7	11	23	6	11	6	1	16	8	6	1	3	5	8	2	3	11	3	35	5	11	15	19	0	6	0	10	6	3	1	3	8	5	2	9	4	4	0	9	1	4	1	4	7	0	3	4	2	4	0	1	3	3	0	3	4	10	27	1	11	6	4	11	11	7
AT1G02920	884	907	55	192	154	1210	377	783	1480	1568	534	740	232	892	1547	760	309	144	297	1367	1188	1023	605	321	1546	139	318	194	146	581	708	252	5282	2396	2350	260	281	274	328	442	966	502	2149	278	177	1067	544	315	108	114	245	204	312	267	330	590	322	491	366	333	143	199	622	217	836	36	703	645	150	189	565	402	391	444	309	196	908	367	525	549	162	1189	200	697	302	1163	255	38	158	542	252	185	119	278	1230	518	59	53	5899	230	87	172	449	130	434	128	404	170	557	1491	119	423	194	109	913	3953	1275	1751	338	222	886	2577	414	330	434	497	630	2728	288	586	1245	2564	373	298	173	129	170	469	352	1228	124	403	558	116	205	470	36	197	177	145	412	1088	51	590	72	145	284	71	26	119	52	76	614	143	117	105	451	787	188	46	585	135	57	14	63	7	254	634	64	172	466	2004	67	322	179	130	1808
AT1G80510	45	32	21	25	21	13	5	22	8	8	5	5	15	16	13	25	17	5	17	23	25	30	27	10	21	13	6	8	18	15	27	21	27	17	21	13	20	22	27	11	21	8	26	12	18	24	16	49	15	4	25	40	25	18	11	7	19	20	8	15	19	7	10	11	15	21	21	2	11	6	35	13	6	15	18	31	10	5	8	12	8	8	17	30	12	23	26	12	12	31	16	17	21	32	34	23	8	10	18	18	13	14	11	11	20	9	10	7	23	17	6	37	14	10	13	52	9	18	14	5	18	15	29	9	23	11	8	35	15	21	24	34	10	8	11	0	18	12	16	13	10	35	28	18	45	14	3	6	8	7	33	16	9	8	11	5	28	7	21	15	41	5	9	1	20	54	3	5	21	2	31	21	16	12	22	3	6	30	24	48	24	44	18	24	45	12	49
AT1G27070	13	23	11	16	22	6	4	21	4	19	17	0	23	13	15	15	8	0	3	5	4	8	14	1	13	3	7	12	9	19	6	8	4	8	6	7	22	10	7	24	8	8	10	9	8	8	7	20	12	8	9	12	13	20	2	14	4	8	4	9	7	5	10	3	19	13	3	6	0	7	11	7	2	5	6	15	10	8	9	1	2	5	7	10	10	33	3	16	9	10	6	10	1	6	25	3	5	5	13	4	4	4	5	2	4	12	8	14	10	9	2	6	23	15	12	20	20	9	4	4	14	6	11	9	6	17	5	6	9	8	21	23	10	19	3	6	7	11	18	8	28	10	26	11	26	1	3	4	6	6	13	6	9	11	2	6	0	6	13	8	20	4	5	14	8	12	0	6	5	9	12	13	5	5	6	14	7	1	6	0	9	20	4	19	33	21	10
AT1G25420	206	105	95	132	146	107	72	67	108	90	84	57	194	102	440	196	65	94	129	80	95	106	98	86	118	94	87	68	89	202	183	104	115	56	112	54	243	72	87	190	167	138	115	83	81	84	68	170	75	69	134	202	130	98	110	80	49	72	69	92	97	91	63	119	114	110	79	64	95	59	126	129	144	140	120	140	120	28	91	70	37	72	122	65	157	118	63	137	47	97	69	87	54	52	94	49	73	84	97	70	97	70	76	54	47	159	104	68	44	78	55	72	87	56	93	212	37	123	37	51	74	71	88	91	188	80	30	117	70	129	87	110	60	86	57	54	93	118	81	123	159	97	68	179	111	97	92	101	41	117	83	86	97	103	36	55	77	31	75	63	187	80	69	101	106	50	32	95	76	60	95	59	99	46	103	50	39	26	76	94	195	202	111	147	159	118	148
AT1G50460	18	7	2	17	6	17	5	3	6	5	5	7	7	12	13	7	7	3	7	15	5	5	27	2	14	2	12	5	13	11	22	1	0	0	10	8	3	13	51	4	17	2	16	9	23	0	5	10	15	7	40	8	15	20	12	14	1	10	8	8	20	3	8	28	16	8	23	5	16	7	9	8	7	30	29	25	13	1	8	2	2	6	16	11	9	20	15	15	11	33	4	5	4	3	44	8	3	21	11	13	11	7	1	10	2	19	13	4	31	23	3	15	7	6	14	42	14	11	6	5	11	2	1	9	0	22	2	9	5	9	19	2	6	11	9	0	7	8	9	15	34	20	21	18	26	12	16	15	16	18	32	11	27	26	2	17	38	22	11	14	14	30	3	18	10	40	2	6	11	17	23	20	5	1	13	12	17	3	10	90	23	36	18	15	44	6	11
AT1G49480	262	284	105	353	263	122	69	160	64	240	227	50	175	264	259	349	138	42	227	266	185	233	389	52	77	84	66	47	230	234	243	69	315	173	308	66	356	69	301	317	310	89	330	96	66	44	155	311	138	115	214	221	183	158	48	199	27	129	151	137	155	32	145	21	182	167	228	42	127	108	170	100	27	183	190	109	185	63	141	43	64	191	169	79	239	194	194	139	51	186	123	161	130	142	190	58	42	68	189	67	103	68	67	36	46	93	82	58	128	200	45	121	195	30	142	219	112	175	25	81	161	96	54	126	120	132	38	157	114	193	257	225	157	53	20	34	122	222	209	192	126	427	219	401	609	144	61	216	157	100	333	51	76	384	69	82	229	56	92	75	205	94	104	42	86	402	30	46	284	65	212	113	120	52	35	131	49	70	253	85	238	479	118	215	466	224	255
AT1G61560	7	7	5	3	9	1	0	3	1	5	3	4	0	13	0	0	0	0	4	7	10	2	4	0	2	0	1	1	2	2	1	3	3	4	6	0	9	2	9	1	4	3	4	4	0	5	4	6	1	0	0	3	9	2	6	2	0	5	8	0	7	4	2	0	4	0	3	1	0	0	4	0	5	4	0	1	5	0	11	0	0	2	2	1	4	9	0	8	1	2	1	0	5	3	1	0	0	2	2	5	2	2	0	0	9	1	1	1	3	0	6	2	0	0	5	33	0	3	0	2	2	5	0	3	0	0	2	5	1	0	6	0	1	1	0	2	1	2	2	1	0	7	5	7	1	5	0	1	3	0	6	1	1	6	0	6	0	0	1	0	6	3	2	1	0	6	0	0	1	3	1	3	2	0	2	0	0	4	2	10	3	38	0	3	20	12	9
AT1G14240	0	0	0	0	0	0	0	2	0	2	0	0	0	0	0	0	0	0	0	0	0	0	0	0	0	1	0	4	0	4	0	0	0	0	0	0	3	1	1	0	0	0	2	4	2	0	0	0	0	1	1	0	0	0	0	0	0	3	0	0	0	1	1	0	1	0	0	0	0	1	0	1	0	0	4	0	0	0	0	0	0	0	0	0	0	0	0	0	0	1	0	0	0	0	0	0	0	0	0	0	0	0	0	0	0	1	2	1	0	0	0	2	3	0	0	0	3	0	0	0	1	3	3	0	0	0	0	0	2	0	0	0	0	1	0	0	1	0	0	0	0	2	2	0	1	0	0	0	0	2	10	0	1	0	0	0	1	0	0	0	1	0	4	0	5	1	0	0	0	0	0	0	0	2	0	0	0	0	1	0	0	0	0	0	0	0	5
AT1G49180	12	12	17	27	13	18	4	2	1	7	13	1	12	17	75	9	12	8	7	6	6	5	10	6	3	6	6	13	12	21	13	17	1	3	7	6	7	6	25	25	39	2	13	11	10	0	6	11	7	11	15	24	5	11	10	1	7	3	11	7	6	4	9	6	24	5	10	6	3	0	9	7	4	10	7	10	4	4	3	11	1	16	18	7	9	4	2	20	12	7	8	10	6	5	17	7	3	3	2	3	28	7	6	9	2	0	17	2	4	8	6	3	4	11	7	47	2	14	2	0	10	7	9	22	0	5	1	7	14	4	13	7	2	9	3	9	8	11	14	11	19	13	7	24	24	12	6	6	11	0	8	2	3	16	5	11	10	8	5	17	23	13	4	3	12	5	1	0	10	2	13	2	15	4	5	18	6	4	8	0	10	35	11	7	11	21	8
AT1G07380	11	19	4	26	16	3	15	23	6	3	3	13	17	16	22	14	12	0	11	2	34	7	11	5	15	9	2	3	21	16	4	11	9	0	16	1	14	13	3	10	11	4	1	23	4	1	7	15	8	5	6	14	6	10	5	2	5	3	2	10	0	6	4	8	6	5	2	1	7	3	7	4	7	7	13	4	13	0	1	11	5	11	2	0	5	4	4	12	2	8	1	17	6	2	17	5	0	5	5	10	0	12	6	2	10	2	0	15	6	3	5	10	3	3	11	32	4	11	6	7	10	5	10	8	39	19	7	1	2	6	12	0	2	3	3	2	3	5	4	3	10	1	4	11	19	6	2	4	1	18	2	7	5	2	0	5	6	3	5	11	13	0	6	6	5	3	7	1	0	5	3	2	7	10	5	3	2	7	6	0	11	9	9	3	5	3	11
AT1G35910	0	1	4	0	0	0	8	2	0	0	0	1	0	0	0	0	1	0	0	2	0	0	0	0	2	0	0	2	1	3	0	1	0	2	0	3	0	3	0	0	0	6	0	1	0	0	0	2	0	2	1	0	0	0	0	2	0	0	0	0	2	0	0	0	0	0	0	0	0	0	0	1	0	0	0	0	0	0	1	0	0	0	0	1	0	1	0	2	0	2	0	0	2	0	0	0	0	0	0	0	2	0	0	0	0	0	0	2	0	0	0	0	2	0	0	0	0	0	2	2	3	0	1	0	0	1	0	0	0	2	0	0	0	0	0	0	0	0	0	0	0	0	2	0	0	0	0	0	0	0	4	0	0	0	7	0	0	0	0	3	0	0	0	0	0	0	0	0	0	3	0	4	0	0	9	0	0	2	0	0	0	9	0	0	0	7	0
AT1G76180	1668	4079	8213	2355	2424	607	3891	5594	1074	1812	1178	2707	683	1943	17272	1601	6833	1206	435	2785	7004	1616	4006	2839	1494	7023	2124	2168	10090	2718	1456	3521	1806	4111	2169	1101	4833	1917	1958	2252	1834	1427	3260	2013	1274	4327	4146	2674	2327	2045	2149	948	1372	3133	1199	2575	1876	1661	842	545	924	1976	2540	1724	1311	616	936	1328	341	1714	1569	484	1670	1864	1304	1337	1719	1223	887	1947	2093	1810	523	3715	1337	1847	1877	947	2120	1476	2499	522	1742	1524	1944	1000	976	1359	1709	1169	1489	2238	2020	379	1004	786	1676	443	2207	2998	815	2125	1317	610	2280	12507	1809	1136	937	797	1978	2215	2059	769	2574	1566	1520	774	1736	2059	1724	1180	1555	1230	731	670	606	1160	1097	1310	169	3825	1465	2275	3143	596	1721	1804	3496	3798	2634	1489	4222	2124	1755	3687	1304	2795	3851	2365	1705	641	2159	1001	3150	3416	629	2306	1737	1710	1674	558	763	3218	1002	327	1405	2967	5931	9032	1410	2768	975	1626	2884	1798	4902
AT1G76800	5	2	1	0	3	6	8	0	13	4	2	25	16	5	24	3	1	15	3	1	3	1	2	0	21	9	10	2	3	8	17	9	3	0	6	12	2	9	5	8	7	27	6	20	40	7	12	13	4	2	17	8	5	1	9	7	6	3	12	9	1	4	5	4	11	4	4	20	6	0	8	7	13	7	4	8	3	0	9	8	8	0	22	14	13	12	4	3	2	5	1	2	0	1	7	9	3	13	5	11	11	2	4	6	2	8	6	6	3	0	18	9	6	12	2	24	1	5	4	15	3	6	1	5	68	1	0	1	1	4	3	4	2	13	7	1	8	5	4	16	3	4	1	10	7	28	17	10	7	30	4	24	4	1	3	0	0	5	6	5	5	23	0	26	0	15	19	14	3	15	7	5	5	0	14	16	8	1	0	41	20	17	3	4	20	6	11
AT1G32440	59	58	39	44	81	31	48	47	71	28	40	35	57	66	158	50	44	61	46	23	40	33	45	48	93	34	48	36	46	50	33	67	50	26	93	87	54	56	50	43	36	68	54	95	115	36	39	103	51	36	85	53	110	37	59	71	81	66	77	52	75	72	60	61	66	50	72	47	30	28	87	42	91	43	59	84	51	22	63	59	40	52	71	38	50	137	50	36	42	42	33	66	39	69	48	45	49	102	54	58	74	47	53	64	37	103	115	68	37	29	79	19	78	131	34	232	31	57	30	76	45	49	42	72	70	51	34	40	52	37	36	26	30	111	48	41	69	55	44	69	86	31	46	42	54	41	72	86	77	75	53	117	44	38	42	32	56	46	56	73	44	61	42	65	46	53	59	52	27	49	87	45	31	31	67	32	48	21	55	241	43	125	66	62	55	45	126
AT1G28570	40	75	40	64	18	59	41	91	26	92	56	27	31	29	20	60	38	7	39	45	204	102	79	31	18	38	20	5	114	63	86	23	73	127	67	13	87	16	31	91	46	28	81	20	41	52	38	56	32	11	50	10	86	52	21	122	14	252	88	12	47	17	64	7	92	5	48	1	62	41	64	11	2	33	77	29	63	30	49	9	6	104	9	23	50	99	52	66	13	28	21	49	60	44	24	25	23	19	25	10	20	18	23	3	11	24	25	21	11	7	29	11	60	20	5	44	4	30	13	33	24	7	24	30	59	9	6	42	22	39	76	22	59	26	10	8	28	38	27	37	40	123	53	96	88	23	8	41	93	67	37	26	30	68	9	20	31	11	18	1	24	14	111	20	5	50	13	20	23	19	13	20	39	11	7	19	7	59	82	14	25	68	12	30	226	87	116
AT1G08710	30	12	15	38	10	13	8	13	5	3	12	8	13	10	0	26	2	3	18	14	12	11	39	13	16	11	4	2	16	16	21	12	23	2	29	3	26	10	2	22	20	2	7	13	7	1	19	21	8	15	14	15	5	8	5	14	10	0	5	6	8	16	7	3	12	6	6	8	13	13	10	6	16	6	12	11	6	0	4	1	4	4	8	22	8	12	13	0	6	15	14	6	5	4	25	30	4	6	16	5	9	5	9	4	7	8	10	3	12	13	0	12	2	0	17	0	9	15	11	9	7	3	2	3	19	12	2	10	15	9	16	20	9	6	5	6	7	11	11	6	17	12	19	11	21	6	1	8	9	18	11	8	9	16	4	14	4	7	6	9	17	4	3	5	11	21	1	0	7	9	16	5	3	2	7	13	4	6	16	60	3	6	14	7	22	6	14
AT1G01040	21	1	11	12	13	7	5	12	3	5	11	4	10	8	26	20	20	6	10	6	4	2	19	7	10	9	6	4	3	14	15	15	19	3	12	7	17	8	4	15	7	12	7	17	13	5	4	13	10	10	8	13	25	2	7	6	3	1	14	4	7	2	6	7	8	7	5	8	0	4	3	10	7	15	9	10	2	8	0	3	1	1	6	9	5	8	7	4	8	12	5	5	14	5	11	7	2	3	5	5	7	5	5	6	8	2	9	16	0	4	4	2	12	6	6	0	0	22	0	10	1	2	0	15	0	4	1	12	7	8	3	4	2	3	0	3	11	12	6	5	11	0	4	14	14	4	3	3	11	12	10	15	11	8	9	2	2	0	10	3	14	19	8	11	5	8	5	8	0	9	0	9	18	9	7	15	8	3	0	0	34	9	11	4	22	17	13
AT1G75590	0	0	0	0	0	0	0	2	0	1	0	0	4	0	0	4	0	5	0	0	0	0	3	0	0	0	0	2	0	0	0	0	0	0	0	0	0	0	0	0	0	0	0	2	0	0	1	0	0	0	0	1	0	3	6	0	0	0	0	0	0	0	1	0	0	0	0	0	0	0	0	0	1	0	0	0	0	0	0	0	0	0	0	3	0	0	0	0	5	0	0	0	4	0	2	0	0	1	0	0	0	0	0	0	0	0	0	0	0	0	0	0	0	0	0	0	0	0	0	0	0	0	0	0	0	0	0	0	0	0	0	1	1	0	0	0	0	1	2	0	0	3	0	0	2	0	0	2	0	0	2	0	2	0	0	0	2	0	0	0	4	0	0	0	0	0	0	0	0	0	0	0	0	1	6	0	0	0	0	0	0	0	0	0	4	0	0
AT1G12410	629	787	543	817	1227	771	639	838	722	1023	877	779	709	732	2412	939	690	556	747	829	882	1152	1256	406	612	545	594	726	758	1201	990	687	1288	751	1572	514	955	656	1195	1063	1211	850	950	578	641	576	833	973	1205	1040	1240	1007	1703	1334	1167	1272	810	1513	1460	717	927	613	1272	582	1098	639	1362	975	842	1091	807	744	760	1052	1196	892	1235	748	1089	671	719	1128	1172	1060	1301	1466	1278	1168	925	909	1175	1277	1145	1231	1272	516	597	719	1242	635	1022	682	949	514	556	637	710	520	1185	1244	595	679	1054	491	1091	2913	1089	1353	532	595	1124	991	1137	837	1236	952	743	1159	1221	1290	1143	973	1234	576	551	449	863	1186	904	1216	323	1037	911	1234	1341	1045	587	1326	865	735	870	480	661	1099	740	509	1092	726	545	814	772	918	701	629	447	721	356	587	974	433	972	715	765	350	309	917	551	760	848	1658	1257	2276	866	1067	1480	876	2178
AT1G19690	14	16	12	13	8	6	2	6	4	5	1	5	14	23	0	1	6	7	15	19	17	9	13	13	8	7	1	8	15	14	7	3	8	1	19	9	9	14	9	13	10	9	9	1	6	5	10	11	23	4	3	5	26	8	0	8	11	6	2	2	8	2	10	0	3	2	4	3	12	13	14	11	5	10	16	11	28	6	14	8	6	5	4	7	16	16	7	11	8	2	16	10	6	14	24	15	5	12	9	14	4	8	15	9	4	8	6	2	10	9	6	3	11	5	8	47	4	9	2	4	14	8	0	15	10	17	12	19	8	11	16	2	13	6	9	0	1	5	4	6	9	16	6	10	15	1	1	10	6	5	8	13	6	11	7	0	12	3	14	6	9	1	3	0	10	9	0	0	1	4	10	6	7	0	2	4	4	4	7	60	10	5	6	3	11	11	16
AT1G48770	5	3	3	2	6	2	2	1	1	4	5	1	5	3	0	8	7	3	0	5	0	3	11	1	10	3	1	6	1	3	5	2	4	0	6	0	6	1	1	8	1	18	1	1	3	0	0	14	3	5	4	14	8	6	0	1	0	0	3	4	10	5	10	7	7	14	0	1	0	0	6	2	7	8	11	8	4	5	0	0	0	2	7	0	3	0	3	5	1	11	0	5	6	1	8	3	3	4	5	1	0	5	1	2	0	1	0	0	5	2	3	5	0	0	0	0	2	5	0	0	4	3	0	6	0	0	4	4	3	0	2	2	3	3	3	3	0	14	0	0	15	3	3	8	6	2	6	1	6	4	0	0	0	5	1	0	2	0	5	2	5	1	2	0	5	3	2	0	0	2	3	3	0	2	2	7	1	0	4	0	5	10	4	7	10	10	7
AT1G78995	110	106	98	46	143	136	68	145	68	121	147	154	108	47	681	226	87	37	152	95	102	105	88	87	90	84	116	142	101	123	244	68	122	156	196	47	159	83	155	213	247	120	83	26	54	72	175	94	208	186	105	158	158	171	152	132	85	185	176	104	89	107	119	103	155	111	95	137	128	175	95	176	142	97	116	66	102	114	140	77	111	124	198	154	173	167	166	198	149	54	139	190	130	170	108	131	79	83	173	81	104	97	143	81	72	148	171	82	90	114	61	48	215	77	104	639	93	288	78	103	145	67	121	150	156	117	79	225	136	192	265	128	229	81	65	64	156	291	224	265	215	117	146	189	151	80	43	223	215	130	119	59	139	133	191	195	140	160	183	166	151	96	166	124	165	83	45	84	112	46	192	172	184	96	32	118	101	169	207	389	130	309	191	232	510	252	542
AT1G77122	20	16	12	11	31	11	8	9	8	9	11	16	6	30	55	21	18	2	11	4	17	9	7	15	9	11	8	8	22	23	10	20	10	8	10	11	16	19	9	10	4	11	9	10	8	10	6	18	12	18	20	12	13	14	10	20	9	11	22	3	6	10	12	7	20	13	12	9	5	13	17	20	8	15	20	22	4	6	6	12	14	10	8	12	25	42	12	7	18	16	13	12	20	19	17	13	9	16	10	14	17	24	11	14	16	12	3	5	11	30	2	7	12	13	22	97	5	19	12	5	10	6	21	16	59	18	21	21	20	15	7	12	26	18	21	10	11	7	12	21	11	6	4	15	15	7	7	8	11	2	16	13	12	11	26	7	19	9	16	14	12	6	8	10	19	21	1	2	0	2	23	6	10	9	7	8	8	4	14	12	16	20	11	3	0	4	48
AT1G56120	18	32	7	21	10	3	0	37	8	3	10	7	7	23	43	5	11	6	0	41	21	4	31	4	7	3	9	0	22	11	15	2	19	27	12	14	11	5	22	7	15	14	21	18	33	2	30	21	28	1	2	0	3	20	3	57	1	70	1	1	3	2	45	0	12	3	26	4	4	10	14	0	0	7	4	4	6	11	5	7	4	51	6	16	8	88	36	0	8	33	4	0	20	38	2	4	2	0	7	1	12	2	6	2	10	2	11	6	2	0	3	0	8	8	7	85	6	5	6	12	5	4	5	8	49	7	6	17	1	0	11	19	3	22	5	1	8	4	3	3	1	23	9	1	7	11	5	10	18	6	28	34	4	19	3	7	24	3	2	4	2	5	30	2	9	23	8	0	14	4	4	6	1	2	5	0	9	10	16	0	18	11	8	10	8	4	82
AT1G76960	449	1719	2032	412	207	106	235	2396	196	532	150	584	19	186	3392	117	1445	218	40	672	2898	377	1239	430	317	1176	279	235	3654	649	150	986	1325	1157	507	180	568	295	303	156	272	116	1449	192	312	1911	693	267	116	33	204	35	97	224	5	345	81	178	9	37	24	41	405	13	156	6	157	10	19	154	157	23	8	318	75	86	387	206	125	47	53	591	21	310	54	511	147	11	62	276	119	21	104	218	977	1044	132	121	105	316	326	355	754	174	360	23	95	30	64	229	221	369	15	128	164	5337	466	144	444	21	112	418	649	50	867	81	538	56	7	45	423	343	32	335	215	217	48	70	50	32	176	305	124	12	97	82	80	28	195	48	190	432	301	314	205	153	123	279	61	146	11	19	285	19	91	166	19	161	145	128	241	20	7	70	154	8	489	263	227	1073	16	148	18	67	47	43	1153
AT1G79880	15	9	7	28	24	7	4	13	6	9	7	7	10	12	6	12	9	3	17	9	15	7	23	1	10	8	2	5	8	26	18	10	8	4	16	8	33	6	9	19	20	4	21	5	9	1	10	7	2	4	0	20	15	3	5	5	9	1	14	6	5	5	13	4	9	12	8	7	2	7	1	10	10	8	5	7	4	7	3	9	6	2	8	7	7	1	1	3	4	0	7	7	0	5	12	16	2	7	18	11	7	5	2	7	6	2	7	3	4	25	1	10	6	5	19	0	1	24	5	3	15	1	0	11	9	4	5	9	10	13	17	4	9	4	0	2	6	11	5	10	11	12	21	28	25	9	3	6	1	2	5	4	4	29	3	6	15	10	3	3	14	5	0	5	8	4	3	0	3	3	10	3	5	2	5	15	4	0	12	16	14	37	10	3	36	9	15
AT1G69640	173	174	313	263	206	98	193	233	154	144	164	207	81	149	720	173	210	93	65	154	448	180	296	185	147	315	137	139	373	174	145	137	219	222	193	112	187	151	160	191	238	113	201	121	138	192	246	209	200	144	134	112	181	291	152	208	178	221	154	56	109	127	201	124	130	59	102	154	72	168	140	64	167	131	141	123	159	97	68	170	105	162	98	223	144	277	237	94	170	118	198	107	173	214	359	247	232	202	185	186	220	275	239	80	154	122	205	88	253	283	121	164	143	148	225	862	205	159	107	117	197	164	206	90	199	132	177	100	178	230	189	136	130	136	111	105	83	139	128	174	53	280	172	190	372	110	130	176	227	296	185	107	212	199	218	229	145	254	211	193	141	80	196	113	193	277	68	153	170	118	157	82	73	129	97	62	157	234	371	437	166	249	98	156	237	210	591
AT1G26810	9	12	2	3	14	0	3	5	3	5	0	1	11	4	0	2	4	1	0	9	2	4	8	7	4	3	1	0	8	5	9	1	3	9	6	3	4	6	6	5	11	5	8	3	1	1	11	6	0	5	3	8	3	2	0	3	1	3	3	1	8	3	3	6	1	2	4	0	2	6	0	5	2	7	4	5	1	0	1	2	0	2	10	2	1	6	0	2	0	1	2	4	5	1	4	1	0	2	7	4	3	3	3	17	1	9	3	5	5	4	1	5	4	1	5	13	2	9	4	0	2	12	4	5	32	1	4	6	3	23	2	7	2	1	6	2	4	13	2	1	5	7	9	3	6	5	2	4	8	0	2	4	8	6	12	1	9	6	1	3	9	6	2	7	6	5	0	0	0	1	9	10	9	4	5	0	8	0	6	0	5	5	0	14	19	8	22
AT1G02120	363	190	173	306	253	196	163	181	151	209	204	108	274	248	301	262	123	71	137	105	168	206	346	136	245	97	97	86	130	402	217	145	335	125	372	103	403	82	126	399	273	183	154	188	106	89	130	176	158	104	174	250	207	172	150	208	112	156	251	142	156	68	158	101	265	100	130	123	108	55	209	86	162	140	209	193	160	60	192	85	71	138	182	121	241	193	114	146	115	136	93	123	75	124	153	165	72	96	210	119	98	117	129	67	77	124	167	111	99	144	98	64	124	74	149	518	62	218	64	124	193	90	97	152	209	146	107	190	169	167	297	260	153	157	88	55	184	220	200	146	98	216	270	247	413	173	92	234	148	311	148	141	111	268	106	106	147	105	101	106	291	196	88	173	130	114	70	152	180	97	271	131	133	94	104	201	78	103	192	320	332	538	181	155	354	335	385
AT1G07620	21	4	4	15	6	18	16	2	38	14	6	6	22	10	26	6	0	10	21	8	3	16	26	3	38	1	2	2	4	10	15	0	9	0	12	10	16	12	4	17	17	6	4	11	14	9	4	16	11	1	12	9	14	8	3	10	2	17	15	22	8	2	6	12	20	8	6	8	8	9	10	5	17	3	12	5	2	1	29	0	2	3	9	3	7	15	14	19	2	17	10	4	3	5	12	8	4	0	0	5	2	0	1	3	7	7	10	1	0	0	5	3	0	1	4	72	0	4	5	10	0	4	4	8	0	2	4	17	1	8	14	12	0	7	0	0	2	5	6	1	22	1	0	9	16	8	6	4	0	19	9	4	1	16	1	0	9	4	0	0	3	3	3	25	1	1	5	9	2	3	8	5	3	0	3	6	7	0	1	12	13	36	6	3	15	9	17
AT1G17430	8	24	2	37	32	12	7	20	9	8	12	1	4	19	12	12	16	0	3	33	11	5	36	7	3	3	5	12	18	7	13	6	8	12	11	4	7	16	60	13	6	4	27	9	7	6	8	24	24	12	14	5	2	19	7	17	1	26	2	9	6	3	29	2	3	1	10	15	7	24	17	4	4	12	5	3	27	13	6	7	5	21	13	9	5	22	31	10	14	31	19	3	18	36	18	13	5	2	11	4	2	7	7	2	2	0	4	10	1	9	6	11	5	0	9	20	0	4	3	4	5	9	14	14	0	8	4	5	7	6	4	9	10	4	5	3	3	7	7	7	4	21	22	8	13	1	4	5	32	0	22	2	2	18	1	1	27	4	7	5	7	4	17	2	19	41	3	0	6	4	10	4	7	2	11	10	4	6	18	7	4	8	0	7	13	10	87
AT1G78240	152	123	43	300	190	96	65	82	99	159	152	76	78	193	404	159	49	28	98	105	109	75	363	81	84	58	80	69	73	219	120	53	237	60	269	80	239	75	76	206	211	63	122	65	49	67	94	114	97	65	140	167	171	90	113	97	39	137	152	85	111	69	119	87	110	103	81	81	56	67	140	55	61	100	125	82	141	37	79	39	40	104	132	75	145	141	94	104	98	73	106	85	93	111	112	42	57	45	213	35	65	71	75	39	55	52	80	53	253	225	33	93	205	35	222	210	91	193	63	46	257	101	64	82	144	234	42	160	273	218	300	219	143	73	53	55	130	247	175	192	31	178	198	376	318	92	30	221	99	80	112	47	95	304	51	99	98	41	86	66	205	133	102	82	80	203	37	66	220	53	178	101	131	61	71	117	37	151	188	71	183	387	168	175	538	264	261
AT1G10140	10	8	13	4	3	0	5	0	0	2	2	6	5	12	0	10	4	0	0	4	9	10	15	7	1	3	3	8	6	10	3	3	6	2	3	0	12	0	4	5	5	0	16	5	0	7	2	2	0	0	5	17	1	8	3	7	3	0	3	6	2	13	2	3	1	10	0	0	0	0	11	9	5	1	5	2	1	0	4	5	11	0	10	9	1	1	2	3	1	0	3	0	0	2	28	8	0	0	0	0	0	7	1	3	1	3	0	0	2	8	2	9	4	2	6	3	7	7	0	2	6	6	3	1	0	5	1	2	10	1	4	3	3	4	2	0	3	4	5	1	3	3	5	9	12	5	1	1	0	2	15	0	4	8	0	0	6	2	0	6	13	0	0	1	4	11	1	1	1	0	9	2	6	10	4	9	1	0	0	50	4	3	0	12	7	2	1
AT1G43800	0	2	0	2	0	0	0	0	0	0	1	0	4	1	0	3	2	0	0	0	0	0	0	0	0	0	0	3	0	0	0	0	0	0	1	0	2	1	5	1	6	0	0	0	0	0	0	1	0	0	1	4	7	0	0	8	2	0	0	0	1	0	0	0	8	2	1	0	0	0	6	5	0	0	1	6	2	0	8	0	0	1	2	0	3	0	2	1	0	0	0	0	4	0	6	1	0	4	8	0	4	0	0	0	2	0	0	0	0	4	0	4	0	0	0	0	0	0	3	1	4	1	0	2	0	0	0	2	0	6	0	0	5	0	0	0	0	0	0	5	0	0	4	0	0	6	6	11	5	0	8	0	0	2	0	2	3	1	0	0	6	0	4	3	3	5	0	1	0	0	9	7	8	1	0	1	0	0	2	0	3	0	2	0	8	0	0
AT1G60950	2778	2104	756	1753	6702	7592	3291	2208	6987	3013	4301	5275	7354	4586	30527	5230	2348	8669	8793	6365	1949	5878	2652	4265	5922	926	6322	6441	1677	3672	5605	5566	3656	4491	5100	6319	3018	7374	7111	5528	8095	10998	3986	9497	9252	3533	4656	7084	8394	8066	8930	9924	7908	7701	8965	7982	5860	7229	8611	5436	6174	6299	8350	6549	6962	9706	7307	7967	6026	6894	5908	8487	9096	5943	5761	6568	4959	4194	7115	5004	5873	6202	10231	5977	9271	10439	8165	8774	6638	6248	7850	7578	6041	8501	6689	4388	6391	12432	5622	7342	8807	5396	6093	6684	4970	9187	10239	6759	4034	4084	6823	2988	6357	7022	3495	34961	4384	7229	5103	6518	3259	3959	7076	7953	17392	2915	4975	5100	4448	5343	3460	5028	5408	7415	5147	4289	6670	6704	5247	6862	13752	6573	4646	6261	5550	8741	9164	7545	7101	9433	5145	6053	6636	3494	7748	4565	7021	6355	5296	7431	5809	9185	4298	8217	3762	4915	4731	4332	3352	4888	5986	4780	4821	3035	5457	7603	5506	4814	6528	19442	11693	13083	4670	6009	7501	4564	10578
AT1G11750	448	702	588	581	955	384	305	685	447	471	512	575	425	514	1855	479	565	304	389	550	631	552	873	401	385	402	411	428	771	552	399	475	612	535	977	310	580	490	784	614	629	501	633	407	502	330	663	718	657	666	779	536	862	670	514	695	474	741	841	356	484	313	833	331	480	356	774	476	514	626	580	460	469	695	516	585	594	370	512	364	369	634	596	644	719	1071	960	550	407	680	834	582	747	768	956	510	552	420	572	474	559	589	759	405	515	387	451	349	623	984	589	492	546	402	622	1863	736	936	334	391	558	643	669	564	889	537	559	639	581	735	429	623	528	385	347	288	427	538	426	617	368	575	549	283	716	543	264	711	549	347	469	181	449	503	530	293	464	510	321	559	268	490	369	351	316	732	173	259	363	269	579	419	293	188	191	196	342	539	636	1026	653	1149	397	503	565	406	1328
AT1G56423	32	49	12	27	11	7	16	30	8	27	13	9	14	15	84	21	29	13	14	38	22	25	47	11	31	17	11	16	19	42	23	14	67	7	44	14	32	12	19	20	28	23	57	26	24	11	32	20	38	17	10	25	22	11	6	16	12	12	14	16	10	12	31	9	42	7	33	7	8	7	17	6	11	9	21	14	36	7	20	8	15	22	12	20	14	30	22	3	20	11	16	20	7	18	14	24	24	10	30	12	16	24	15	23	10	32	36	12	16	22	15	6	35	22	7	67	18	30	10	9	27	23	14	16	10	24	13	19	23	24	33	6	10	27	11	11	40	25	33	21	18	25	20	25	23	15	11	34	19	21	35	18	8	20	4	1	25	6	24	27	11	4	25	10	25	21	1	12	21	12	24	13	11	4	3	8	2	18	16	35	34	50	24	31	45	28	55
AT1G53160	28	45	10	27	10	19	18	8	3	8	9	17	17	5	138	12	17	14	16	18	22	15	17	12	5	3	10	14	11	30	24	6	23	3	15	18	64	11	14	22	10	8	16	6	20	2	19	7	2	28	12	27	5	23	18	7	15	15	3	4	11	39	15	3	14	14	9	10	7	13	25	16	12	24	16	12	14	9	4	24	12	8	14	30	2	7	5	23	15	22	19	16	28	6	29	9	5	6	23	3	11	6	7	24	2	13	5	5	14	23	10	14	15	10	5	68	11	28	17	6	19	24	13	26	8	11	12	17	15	13	19	8	17	7	16	1	11	19	15	15	18	26	9	13	29	17	22	10	19	13	21	20	9	20	15	5	33	12	12	16	17	19	1	9	11	18	6	5	5	16	13	7	4	12	12	20	17	9	4	185	5	70	3	16	45	20	3
AT1G64530	16	6	4	6	5	14	16	2	19	7	23	3	21	12	20	14	1	9	27	7	9	14	21	13	34	2	7	3	2	2	20	6	12	0	11	22	15	11	0	23	17	41	2	24	10	6	2	7	3	0	14	42	13	6	21	9	2	1	23	28	11	5	7	18	11	35	11	9	13	2	3	19	22	4	13	8	4	3	16	2	4	10	35	10	41	17	16	27	3	4	5	30	7	3	14	14	8	6	8	17	15	14	5	28	9	11	14	11	2	6	5	3	11	4	7	12	2	8	4	6	0	8	9	14	0	3	0	1	2	8	8	5	6	3	4	0	24	13	13	34	29	14	6	14	17	26	11	19	7	27	1	12	10	3	7	0	9	0	16	3	33	29	2	15	8	3	12	9	2	5	8	23	3	10	13	25	7	1	6	0	36	47	22	18	27	16	9
AT1G69890	108	269	68	155	86	52	6	36	11	141	102	45	33	83	81	141	82	1	55	313	57	72	296	59	15	87	12	49	62	192	123	9	134	100	167	5	102	20	295	199	178	17	476	14	2	20	145	193	49	37	60	322	153	64	18	46	38	72	121	251	71	45	42	34	116	155	114	22	55	45	108	55	33	81	90	48	80	23	71	55	94	34	143	71	137	36	54	72	70	123	74	69	49	41	556	25	7	2	136	8	7	22	29	7	9	2	10	1	239	266	4	288	76	2	222	80	655	73	4	2	147	540	4	38	0	115	7	87	100	145	130	101	95	3	11	6	59	106	119	80	13	306	106	238	337	32	1	182	59	20	308	1	33	280	48	96	253	43	105	52	185	45	27	4	92	428	2	0	213	1	65	97	88	52	1	55	9	65	58	113	145	261	129	190	385	245	62
AT1G16880	7241	6394	2227	7756	12067	6910	2628	5020	4374	6320	8211	2854	6749	8061	10519	7288	3008	3319	5852	6748	4144	6431	9667	2384	5263	1738	3162	2432	4783	7080	6278	3127	8863	4682	13091	3283	6441	3765	9464	8284	10298	5466	6147	4533	4578	2023	4866	10446	11663	5468	10035	3305	10057	9423	2815	9399	2049	9230	6771	3083	6641	2059	10974	1558	6839	2420	8474	2107	3921	8036	7735	4187	2451	7612	5901	6940	5844	4097	5584	1917	1951	7358	4109	5256	7233	13606	11551	4275	3896	6684	5683	5790	7538	12715	4104	2207	3326	4927	6784	4110	4413	2896	3630	3136	2480	4732	6372	5604	1957	3192	4357	1637	7897	4453	2198	11451	1819	10845	2647	6387	4173	2044	3052	9228	7573	3815	3083	8449	3740	5231	5938	8317	4872	4056	3026	1903	6439	8573	7090	7738	3514	8911	9073	5653	10240	6192	3737	9726	6421	3361	5921	2419	2901	5913	4801	2888	7584	3273	3676	3873	5154	7190	5333	2906	3351	8657	2217	2787	4670	2792	10679	6732	4956	1212	2313	3122	2811	4956	9344	6806	8207	17826	6829	7492	9149	5990	19541
AT1G29510	118	104	37	125	152	690	85	50	119	332	289	284	329	90	723	441	62	320	644	254	85	1419	168	245	120	31	362	259	51	150	439	346	248	122	281	236	174	257	84	339	330	218	101	374	435	562	230	72	70	137	125	465	208	151	184	75	288	140	630	358	132	85	34	74	224	408	38	151	285	116	35	78	67	108	153	73	73	41	197	115	194	53	454	108	220	52	55	513	210	45	147	187	102	87	145	40	255	163	153	124	225	227	94	106	131	165	455	97	103	87	158	85	285	232	48	423	145	202	181	129	119	72	223	228	413	102	161	102	118	147	129	57	287	192	102	261	402	315	265	303	139	164	102	583	293	599	299	260	50	451	97	316	211	228	184	97	37	106	53	140	367	597	55	225	157	64	213	174	156	171	57	99	180	179	163	626	146	42	104	1669	853	768	63	219	914	239	139
AT1G50010	1181	3949	1472	2433	2534	2094	2121	4168	1718	4040	3851	5123	1828	4686	12032	3118	3921	2040	1408	6097	5363	3392	2524	3690	1401	2069	3418	3965	2198	2835	2581	2302	4207	8128	4921	1644	2145	2783	5765	2627	2421	1980	4931	2532	2360	2936	7052	1962	5222	4552	1497	948	4398	9827	1220	6303	3063	10873	4310	836	2479	1561	5557	777	2934	657	4204	750	1830	7308	3782	802	419	2000	2250	1319	3397	4511	2001	1824	1611	6653	1520	2952	2088	7311	5686	2009	4651	3274	4128	2409	8784	4997	7673	4117	3936	4704	6052	2889	4499	3965	5106	2238	3686	3526	2939	2012	5904	4607	2864	3794	10909	3375	4306	15395	6272	5642	4295	3755	5135	5869	7056	3597	6220	4785	5106	5075	7688	5526	3435	2995	8227	3743	2503	3490	3685	5433	4107	7727	323	8633	5251	4469	4528	3391	4114	6209	8854	2678	7233	2334	4174	5103	5774	7044	4749	3991	4983	5863	2458	2921	6105	2432	5523	4508	2196	2267	5946	2381	1332	2207	3390	4301	1230	3807	3515	12055	8269	6169	4607	6198	2890	3099	4788	3525	14643
AT1G53850	107	252	133	279	213	163	198	202	149	290	169	213	133	199	676	208	142	122	150	330	411	341	293	146	114	233	180	186	205	172	214	167	419	371	354	100	211	135	224	204	214	183	429	194	174	276	248	185	150	167	265	146	271	247	195	277	132	350	291	140	197	100	211	137	214	97	288	186	158	247	198	95	125	192	204	186	258	144	149	93	100	254	182	198	208	309	167	192	150	220	216	178	213	166	221	153	133	191	206	154	216	159	160	112	146	136	156	87	225	215	147	150	186	167	178	625	210	238	136	104	216	238	239	177	295	161	146	189	175	208	188	300	281	190	103	85	136	167	193	333	101	495	280	269	289	280	116	404	270	160	306	171	158	348	123	182	267	107	91	154	172	194	294	157	163	206	127	130	280	84	220	133	161	132	105	140	134	188	220	488	234	508	112	242	505	253	488
AT1G53070	119	177	184	122	84	30	85	276	30	86	61	21	67	90	227	74	107	28	18	95	217	49	147	63	56	157	55	37	319	121	40	42	79	94	79	29	394	36	112	128	86	45	115	48	49	37	57	271	144	76	141	24	69	116	7	174	53	91	35	39	68	26	144	8	102	29	118	4	31	90	186	91	21	120	56	105	63	93	71	28	21	148	45	89	102	220	214	65	18	69	48	36	58	144	85	54	32	139	97	54	72	75	50	13	48	66	53	29	38	52	34	72	120	46	53	187	32	111	30	59	76	38	34	106	125	66	81	55	92	89	48	26	47	55	27	28	57	53	40	100	10	138	59	65	120	27	29	58	153	59	117	20	78	74	27	71	83	21	78	54	74	44	86	19	90	79	3	29	27	32	70	25	33	46	20	27	27	63	216	109	50	94	39	52	139	99	198
AT1G54110	6	4	8	13	13	2	12	11	11	14	7	11	17	3	29	17	18	15	5	14	24	41	24	27	15	16	8	10	20	8	13	16	16	19	15	3	12	7	1	16	8	19	4	10	15	12	11	9	4	9	11	11	24	19	13	7	6	19	12	5	13	3	10	10	17	15	12	3	6	18	10	10	10	8	10	10	6	6	8	6	7	22	3	4	12	15	3	13	4	2	22	7	7	3	26	31	14	14	6	2	13	10	10	4	11	16	7	9	11	15	15	2	3	6	6	43	3	17	10	10	12	9	20	9	4	11	6	2	10	10	8	6	17	12	1	10	3	11	10	0	10	18	8	21	9	13	5	14	19	19	3	16	18	8	5	3	7	8	4	3	2	9	6	7	9	11	13	13	5	12	8	5	6	5	6	13	2	14	15	43	25	20	6	11	1	23	14
AT1G54850	7	4	10	12	10	0	6	15	3	6	7	3	6	3	63	8	2	7	10	6	12	3	5	13	14	4	1	5	5	10	7	7	7	2	10	3	15	11	24	7	7	4	0	6	12	1	5	12	10	0	4	11	4	2	2	5	0	1	4	3	5	4	10	3	3	5	0	6	1	13	12	6	12	7	5	5	18	4	0	2	2	6	3	14	7	5	10	5	0	1	3	4	3	2	13	9	4	4	2	3	10	13	4	3	3	3	11	3	5	13	7	4	5	0	8	62	4	1	2	0	8	8	9	2	8	12	9	6	11	9	10	6	12	7	5	0	7	9	10	1	17	12	11	1	12	5	4	3	5	4	21	0	0	5	3	10	12	3	5	1	1	2	5	2	7	7	4	8	3	6	6	3	3	5	1	1	1	1	2	18	0	12	3	7	11	10	20
AT1G10660	141	60	47	103	74	142	104	60	111	147	132	13	190	44	97	239	28	28	144	52	91	182	162	22	143	41	28	22	86	199	240	41	159	20	205	29	292	45	33	254	223	77	49	56	53	40	43	65	54	25	87	158	152	43	60	65	11	51	113	97	113	20	54	62	120	98	56	57	96	39	48	88	95	77	135	46	87	21	99	27	12	58	132	50	147	90	36	204	16	44	34	140	42	41	45	28	23	48	114	38	41	50	29	22	28	65	97	36	63	116	29	40	100	37	90	239	74	155	27	67	115	24	45	119	50	81	16	81	105	102	157	89	128	40	21	10	109	181	168	138	70	70	66	354	263	107	37	117	58	77	74	32	45	106	18	38	45	29	31	26	146	117	40	39	39	31	30	73	81	25	57	51	91	14	24	117	24	19	58	59	238	396	67	75	268	159	51
AT1G29060	30	54	34	41	49	29	36	42	13	33	26	20	17	22	113	19	28	13	18	28	48	50	54	19	24	22	15	18	53	24	16	15	75	14	40	25	60	18	33	33	33	22	42	22	21	31	44	49	22	9	45	19	27	19	15	27	18	14	25	24	9	7	19	7	34	21	34	32	13	41	38	23	13	23	30	21	29	13	24	13	10	32	7	30	11	43	36	38	9	32	31	17	11	28	12	22	12	20	43	19	9	20	12	9	17	12	31	1	23	25	9	24	15	12	22	71	12	51	20	4	22	27	13	22	52	11	5	41	13	35	30	16	24	28	14	3	11	19	20	30	25	51	33	29	48	23	17	16	31	35	30	29	31	35	9	18	38	4	8	12	40	23	30	35	13	32	6	21	51	20	37	7	6	26	11	16	23	21	29	49	47	64	27	15	40	43	78
AT1G68890	48	31	35	37	33	11	14	24	20	26	34	18	30	49	130	53	18	34	26	34	22	25	30	26	28	16	30	21	13	41	14	15	22	14	31	15	32	31	50	28	43	16	30	54	22	10	18	29	39	40	17	25	43	34	3	40	16	28	19	13	21	14	44	19	29	21	35	13	19	15	14	23	16	20	28	36	37	4	23	18	14	17	18	15	37	42	30	18	16	24	30	21	33	28	9	11	18	25	38	18	20	13	18	26	15	48	26	43	24	15	7	12	10	14	16	138	2	37	24	35	12	8	5	20	0	27	14	25	43	27	30	32	23	29	15	12	16	33	23	27	56	29	6	12	20	7	16	37	23	8	7	26	15	17	15	25	44	6	47	18	42	11	20	12	69	5	4	8	6	4	30	28	26	18	28	15	14	8	24	9	36	35	22	34	61	53	43
AT1G26270	142	254	97	352	134	62	115	177	72	129	153	50	109	200	13	113	92	42	54	180	239	55	328	55	56	97	55	64	187	125	94	64	137	128	217	53	137	57	163	135	86	64	196	73	43	43	140	178	134	78	73	189	59	141	25	169	48	138	75	116	67	45	141	34	84	98	148	45	44	87	158	32	30	73	71	38	74	64	31	43	41	135	150	91	71	199	140	51	61	119	61	72	101	137	183	96	43	61	109	60	24	53	23	16	50	98	74	50	89	100	15	106	94	40	109	215	67	99	47	93	80	81	59	81	97	92	39	121	119	91	149	116	102	53	44	29	122	165	123	101	51	218	164	147	166	69	36	129	135	173	189	22	56	163	43	107	275	36	116	68	118	71	96	69	89	302	60	90	150	35	70	69	103	49	32	200	53	142	198	29	175	184	77	89	301	176	354
AT1G14205	1	2	1	7	0	4	5	1	2	9	5	8	0	4	37	4	3	0	1	5	5	3	5	6	0	0	6	1	8	3	0	0	1	9	3	2	6	3	6	1	9	0	3	5	1	0	1	5	6	9	6	2	7	0	5	5	0	2	7	0	1	3	1	0	0	3	8	1	0	1	5	4	0	5	6	7	2	2	1	1	5	2	16	2	0	4	0	0	1	1	12	5	0	1	17	1	0	2	6	7	1	5	0	1	1	1	6	0	3	7	1	6	2	1	4	0	10	10	0	1	4	7	2	7	3	2	3	9	6	7	3	1	0	2	1	0	5	2	2	8	13	7	4	3	2	0	1	5	4	0	10	1	5	10	1	0	0	1	6	2	10	8	0	0	5	3	0	6	2	0	7	1	0	0	0	3	11	1	3	0	4	5	2	3	4	3	11
AT1G73240	18	17	26	33	17	13	18	18	16	11	14	15	21	15	0	15	11	2	27	9	18	16	46	12	16	32	7	8	25	23	6	15	16	14	34	9	19	21	5	18	16	6	20	24	11	10	16	7	17	18	17	14	17	9	12	19	22	20	19	8	12	23	38	5	24	13	10	3	0	19	18	7	14	14	12	21	12	4	6	9	16	19	10	18	17	26	15	12	9	11	12	0	12	20	17	24	10	22	25	9	13	11	6	15	12	16	4	18	9	17	6	6	10	28	23	33	9	26	6	4	20	11	12	18	71	23	13	13	20	19	27	17	18	14	9	4	6	35	23	14	5	35	29	18	22	8	9	13	9	9	8	12	18	12	6	7	14	17	4	6	29	14	24	25	21	17	8	19	14	2	16	10	11	10	5	18	16	10	27	73	30	39	15	9	30	10	51
AT1G72220	0	0	0	1	1	1	1	4	0	9	0	0	0	7	0	0	0	0	0	0	0	0	0	0	0	5	2	0	0	3	0	0	0	4	1	0	4	4	0	0	0	0	0	3	0	0	0	0	0	0	1	0	0	4	0	4	0	0	0	0	0	0	0	0	0	1	0	0	0	0	0	1	0	0	0	0	0	0	0	2	1	0	0	0	0	2	0	0	0	0	0	0	0	0	4	2	0	0	2	0	0	1	0	0	0	1	1	0	0	0	0	1	0	0	0	0	0	0	0	0	0	0	0	0	0	1	0	0	0	0	0	0	0	0	0	0	2	0	0	0	0	1	0	0	0	0	0	0	3	0	0	0	0	0	0	0	1	0	0	0	0	0	0	0	0	0	0	0	0	1	1	0	0	0	1	0	0	0	0	0	2	0	0	0	2	0	2
AT1G47270	61	14	8	26	38	45	7	17	7	27	20	10	46	30	26	44	1	0	41	13	2	34	43	3	2	21	8	5	13	60	40	15	38	14	17	10	69	5	5	61	42	8	18	4	7	3	8	13	5	7	13	30	15	8	1	3	0	5	23	26	17	2	18	18	10	31	14	10	6	4	14	4	16	7	24	17	23	0	20	2	5	7	6	8	21	16	22	28	5	12	3	17	12	6	22	8	6	14	11	3	4	9	2	0	0	17	20	1	23	13	3	2	27	4	20	0	2	25	2	14	17	7	6	27	14	28	7	18	25	18	38	22	11	2	4	0	22	31	34	50	14	4	21	62	40	24	4	21	4	9	16	1	9	28	3	2	11	6	2	9	27	42	3	2	9	17	12	4	13	6	24	29	26	4	4	31	1	4	2	23	31	75	24	27	31	41	21
AT1G49140	180	213	244	243	371	203	182	286	181	329	199	248	140	265	1171	312	329	167	232	405	369	381	346	183	198	197	191	239	342	387	387	239	405	367	460	102	345	186	300	341	408	291	290	206	189	312	315	255	246	235	336	229	388	255	214	277	157	270	364	132	279	99	268	115	310	188	237	151	187	219	185	186	143	276	247	186	331	230	223	80	156	291	244	218	343	305	356	387	195	245	261	315	255	238	557	559	212	194	242	197	328	210	236	93	174	231	259	101	256	335	178	210	302	144	244	1140	340	314	169	125	239	217	284	242	506	208	184	231	208	285	205	227	296	192	125	169	218	235	221	272	223	358	227	258	361	249	168	327	306	240	234	120	199	226	220	231	219	290	243	167	227	181	182	194	200	296	90	140	208	97	254	194	209	166	72	267	124	180	328	903	330	437	201	302	503	241	448
AT1G17490	16	29	48	39	44	13	13	59	5	14	19	15	4	13	65	16	28	6	8	11	63	30	62	10	21	31	6	20	86	31	18	5	23	12	25	22	40	7	34	28	31	8	32	14	12	15	25	34	22	6	28	10	16	25	3	25	6	19	15	10	13	6	23	16	19	13	11	9	19	15	6	15	14	38	15	8	9	16	8	8	10	31	4	17	22	37	31	20	4	16	19	6	24	24	16	18	5	9	6	13	6	20	12	2	15	28	31	11	5	16	5	6	10	10	11	72	0	21	5	15	7	11	11	9	56	10	7	8	4	8	12	12	20	8	3	10	11	17	13	14	38	18	10	6	23	4	5	16	25	22	5	5	15	17	12	6	6	0	21	7	18	7	10	15	17	6	2	8	11	1	29	4	10	3	4	4	5	7	15	85	15	15	5	8	21	7	64
AT1G51370	8	1	3	6	2	3	8	4	0	0	7	0	5	2	0	0	9	0	0	6	3	2	4	1	10	4	0	8	4	10	3	4	2	3	2	1	5	1	3	4	0	0	0	2	1	0	0	1	1	4	4	9	0	0	0	6	1	0	0	2	3	4	0	0	0	2	0	0	0	2	5	4	3	0	0	1	3	1	3	0	2	2	0	4	1	7	0	1	0	5	0	0	1	2	4	17	1	2	0	6	3	8	0	3	0	0	3	3	4	0	5	0	4	2	2	0	5	2	2	0	20	3	0	1	28	1	1	8	3	8	6	0	3	3	0	0	3	5	2	5	0	0	2	3	6	1	5	1	3	1	0	1	0	4	0	3	6	5	6	4	3	8	4	2	3	0	4	12	0	1	3	0	0	0	2	0	3	0	4	7	6	2	3	4	7	4	9
AT1G73390	51	71	284	37	30	47	963	170	153	54	67	98	60	35	489	86	207	67	49	39	239	90	33	104	197	299	75	57	264	53	60	172	37	41	70	71	72	87	42	91	62	158	32	95	72	113	120	91	79	56	36	49	60	75	29	108	45	77	86	27	44	59	102	45	63	48	27	47	46	41	92	45	56	21	72	34	29	20	81	91	49	60	65	124	75	87	46	78	49	54	56	56	40	58	50	52	52	87	32	56	72	69	63	54	62	123	137	116	18	35	85	31	33	68	19	239	21	50	56	117	16	36	101	28	91	19	41	35	29	50	45	19	45	97	36	39	59	36	49	67	38	49	35	87	109	69	132	78	73	368	79	165	191	26	64	73	31	75	77	92	89	64	46	140	97	38	99	438	15	125	24	25	31	113	110	48	72	63	87	81	88	118	39	85	154	65	98
AT1G73180	52	65	42	141	72	50	27	53	55	55	85	19	87	67	58	67	40	14	54	42	38	45	119	31	61	23	24	34	33	95	43	37	47	35	111	26	96	37	36	100	90	42	55	39	54	17	50	51	58	29	81	78	67	34	29	79	30	40	83	34	47	37	39	20	73	35	52	24	14	43	38	30	52	46	60	47	41	27	46	14	13	61	56	37	76	56	56	36	17	31	36	53	24	69	57	57	28	53	68	22	40	34	55	37	28	54	46	45	81	81	23	30	88	24	72	73	22	98	21	32	90	56	33	56	68	74	61	77	104	79	119	71	95	29	26	9	75	88	83	87	42	63	52	131	106	63	37	53	51	47	32	18	40	101	41	18	37	27	22	38	94	52	27	23	38	54	14	54	41	26	64	30	53	11	30	79	20	49	59	91	120	186	58	90	113	73	135
AT1G73760	18	37	30	22	31	21	7	31	16	11	18	66	15	20	191	34	42	20	25	53	33	23	21	28	14	32	51	66	30	27	18	48	42	45	37	17	33	49	40	19	42	14	36	34	27	24	36	53	28	62	18	27	38	56	26	17	73	43	21	20	30	45	42	23	31	46	38	40	14	42	31	18	27	38	14	18	16	20	30	53	32	23	41	73	39	37	44	13	67	22	71	25	33	40	67	32	57	38	42	35	39	25	42	30	31	29	17	15	47	34	7	40	48	22	33	87	59	41	22	29	18	62	26	28	83	25	21	27	32	42	26	25	35	24	25	28	29	28	33	53	22	95	22	15	37	9	56	27	29	17	71	22	66	23	68	44	50	58	52	84	28	14	33	24	53	36	18	25	52	30	22	27	13	53	24	13	50	47	41	88	36	45	32	44	44	41	75
AT1G64710	232	240	329	328	140	82	232	392	147	456	116	114	80	262	449	320	371	28	47	188	388	392	589	235	221	341	110	73	205	559	151	203	640	293	401	83	444	92	75	374	204	107	313	161	82	266	267	189	148	79	181	137	204	179	59	166	113	241	97	67	71	72	227	70	149	32	90	85	16	54	83	31	67	173	171	130	234	89	94	129	80	219	38	189	118	208	147	42	61	63	102	57	116	140	167	198	67	42	171	123	104	207	145	81	126	53	138	42	152	246	58	116	87	87	152	569	128	117	83	59	148	154	152	104	301	109	189	121	140	228	422	118	102	164	95	88	89	133	91	75	13	167	135	182	374	24	66	108	126	190	122	99	136	289	89	101	53	86	114	106	68	50	70	29	173	90	56	310	261	71	93	60	30	105	82	25	85	85	189	301	125	219	69	133	288	123	325
AT1G28330	1796	3974	1317	5849	2749	494	126	1666	25	1876	1981	423	488	2140	1199	2211	2139	16	417	5702	4308	537	6658	407	29	1654	84	425	3180	4047	2652	72	2091	1387	1969	18	5159	86	4679	3112	2080	66	5821	16	10	47	1615	2466	839	1303	809	533	446	1587	83	533	93	382	323	216	634	162	611	150	714	288	1210	57	110	885	1102	81	74	924	760	455	815	492	302	158	391	382	209	1895	469	256	568	428	1993	1514	1979	226	1138	278	3772	127	28	16	2801	20	22	137	59	18	54	17	44	13	9125	11430	10	2160	2070	6	10804	1160	2108	893	44	18	7497	2142	105	172	32	6642	67	1679	8168	5825	4984	3083	5359	26	9	23	376	2083	1732	1709	40	7335	4032	5967	8832	58	19	2976	1548	160	6493	22	131	7525	129	1971	3237	400	1579	321	3115	85	356	12	1524	7358	9	52	5591	17	688	547	1568	811	7	730	35	305	1789	851	627	1567	1902	2877	7448	6878	632
AT1G11240	32	13	26	29	15	10	14	6	26	16	2	6	14	22	60	5	13	14	13	3	11	19	33	13	11	4	14	3	28	21	27	6	20	6	10	18	48	11	4	9	31	3	12	23	1	5	7	11	17	15	17	17	3	13	22	8	6	8	4	6	13	9	7	4	12	14	6	13	1	10	11	8	26	16	9	30	9	3	3	11	4	6	5	3	18	19	17	7	7	8	21	14	0	10	19	26	8	8	31	12	13	11	14	5	12	13	11	9	26	24	7	21	15	8	14	0	13	7	8	9	21	10	11	17	51	24	8	12	19	20	20	5	11	12	5	14	8	18	16	25	23	12	9	7	25	17	9	16	36	13	7	4	6	7	14	2	7	0	10	10	18	16	16	8	20	12	2	18	6	11	30	11	9	3	7	33	5	5	17	76	20	20	6	6	19	8	43
AT1G22840	461	659	402	728	933	463	452	786	566	659	502	489	304	499	1947	596	466	449	435	836	830	991	1156	235	485	338	454	401	754	882	675	482	1017	851	1067	363	867	410	911	816	934	649	1015	703	614	584	518	752	552	562	871	479	959	605	452	872	486	896	822	370	503	366	839	267	777	422	861	506	452	646	446	457	508	965	754	687	755	413	729	286	388	670	423	586	956	1141	959	642	470	776	680	648	531	730	642	268	430	636	901	481	680	401	502	240	390	568	865	272	573	748	473	339	679	400	519	2142	661	1005	242	310	506	417	382	647	911	484	492	542	649	790	631	634	710	439	257	216	509	584	542	876	376	928	590	457	918	573	397	894	695	608	836	387	460	732	362	434	948	352	385	496	470	575	665	476	367	589	188	440	489	194	927	480	414	189	214	330	396	544	755	2107	867	1451	420	832	1014	540	2097
AT1G51140	83	381	409	116	188	33	382	525	16	133	74	42	36	99	214	159	249	70	28	243	942	93	146	68	22	351	24	27	736	197	58	97	101	194	164	62	340	30	173	221	72	14	288	75	91	148	96	228	239	49	64	5	35	170	0	236	17	258	4	7	17	13	258	0	46	4	98	2	9	212	119	12	2	41	46	30	59	70	24	45	19	235	29	111	23	262	165	31	63	79	72	32	114	196	42	77	59	175	78	62	52	40	49	33	47	60	33	34	2	12	106	31	88	98	12	86	13	78	29	47	24	11	64	48	64	20	18	80	30	51	55	65	72	149	35	21	50	90	108	102	34	309	64	71	98	16	85	117	236	21	221	94	114	81	49	101	222	19	118	32	47	15	201	10	80	245	9	51	88	66	59	22	43	30	53	22	48	129	333	76	33	124	68	57	92	119	594
AT1G24350	33	32	26	52	49	37	25	31	35	48	16	25	51	37	76	65	17	24	22	19	45	40	81	15	37	26	16	20	47	48	29	18	55	28	67	10	69	24	17	64	49	26	27	14	18	34	19	45	14	25	39	55	25	17	65	34	18	27	48	7	16	10	35	19	34	40	34	43	14	15	31	21	35	49	24	39	19	23	34	16	12	34	32	24	38	18	23	27	9	12	25	46	25	11	20	29	12	12	38	10	13	8	19	6	22	19	31	25	25	45	14	7	20	8	14	98	15	43	11	16	12	9	15	24	28	16	14	28	16	25	27	33	34	11	7	8	16	49	29	32	15	31	30	70	66	21	13	29	36	45	12	5	19	34	18	9	12	14	8	14	40	21	16	10	19	33	1	10	55	12	37	25	25	7	14	21	9	8	27	27	26	95	40	82	45	14	50
AT1G65900	24	17	32	24	41	4	12	47	8	17	13	20	12	13	119	26	28	10	2	9	52	24	14	22	8	38	16	24	63	45	11	17	25	19	59	1	29	17	24	44	29	14	17	5	9	28	30	42	47	43	47	3	41	46	1	65	18	67	30	3	24	14	45	4	37	3	49	0	0	42	40	6	0	35	40	46	48	22	17	4	10	27	2	50	28	90	59	8	35	31	55	29	59	63	12	23	27	36	23	15	32	23	42	10	11	29	25	6	8	19	37	21	17	16	6	106	4	26	6	20	8	17	18	30	59	12	18	12	20	25	8	7	5	19	25	3	15	18	34	41	18	29	23	15	27	4	4	31	28	1	33	5	47	20	41	17	18	31	28	23	21	0	11	11	15	26	1	1	21	18	25	11	7	22	6	12	15	11	46	0	10	37	16	20	33	39	57
AT1G54780	1761	1936	3945	1067	2784	2484	2150	2536	2420	1704	2040	4954	2973	1781	22638	2389	4048	3968	2488	1983	1928	3023	1576	5177	2813	3262	4913	4524	2709	1376	2021	6075	1864	2215	2642	3468	1617	6258	2937	2456	3139	3007	1768	5021	4489	4023	4598	2684	3742	4454	2950	3244	3317	3939	2310	2752	2669	2554	3411	2181	2145	3015	3200	1560	2103	2406	2362	1567	2365	2897	2305	3373	1849	2002	2418	2063	1737	1380	2529	3220	2827	2400	3833	4345	3176	3681	3301	3318	3571	2102	4025	2666	3145	3621	8276	7415	4126	3944	2343	5793	5494	5318	6584	3955	4232	2574	3439	3090	2916	3688	3382	3232	2634	3546	2801	24906	3962	4021	3850	3345	2310	3656	5651	3894	12358	2147	5075	3054	2460	2740	1874	1790	1881	3777	4453	2969	2707	3024	2488	2794	1649	2829	2605	2188	2963	3620	4362	3242	2794	2140	2106	2974	6732	1771	6368	2347	2145	6579	3755	6336	2008	3822	1759	2311	2649	2679	1370	2169	1357	3762	2855	2512	1514	2959	2891	1676	4472	3135	3927	13792	4029	7355	2037	2425	2924	1858	6154
AT1G18890	81	93	18	62	52	34	17	36	66	79	41	33	52	95	197	67	16	9	14	91	51	52	68	30	67	19	24	18	39	62	68	32	119	36	117	30	54	14	67	94	55	42	99	56	24	50	29	93	16	14	37	45	38	29	31	32	22	26	44	85	26	16	51	28	71	38	60	43	25	19	60	22	44	52	42	36	25	7	24	20	6	31	45	30	79	76	36	13	16	63	36	40	9	27	55	41	16	18	108	25	24	24	19	23	17	27	41	16	21	41	28	29	32	19	54	38	44	55	17	37	54	56	18	50	63	18	12	67	16	54	87	99	25	30	15	5	47	53	49	31	40	94	88	55	58	68	23	61	14	62	100	32	33	49	12	22	66	27	14	16	47	45	34	24	14	62	27	20	62	25	60	40	27	17	30	21	17	22	20	17	86	154	26	51	99	51	72
AT1G20816	14	6	29	20	16	14	11	7	16	23	10	16	7	20	64	17	17	18	13	10	3	33	26	9	23	18	19	16	20	14	31	25	19	6	21	13	28	19	8	7	21	21	18	17	22	23	18	13	4	6	15	19	25	22	14	10	10	6	10	18	13	14	13	11	16	16	8	12	5	10	8	8	27	9	11	11	8	5	7	24	9	11	18	6	13	17	13	11	16	5	10	7	15	6	34	40	16	40	16	10	21	19	9	34	21	26	23	14	12	16	18	10	14	20	16	116	7	13	8	15	12	8	6	14	87	11	10	6	8	15	16	11	16	15	14	14	4	11	20	19	39	6	10	23	14	9	20	14	14	15	15	21	11	12	6	5	10	3	8	11	21	22	10	7	10	14	8	12	2	15	7	8	11	1	2	8	10	8	12	97	14	27	9	5	9	35	27
AT1G18640	160	171	107	282	218	98	74	83	51	199	139	96	100	133	388	135	75	41	108	140	120	136	288	90	99	85	96	60	118	194	168	100	207	118	271	45	257	84	141	176	181	67	149	84	84	58	122	190	107	146	213	196	247	131	61	152	74	156	155	98	124	56	117	38	136	104	107	45	85	111	125	68	85	204	163	162	147	60	112	45	51	103	125	90	172	199	184	102	72	106	147	127	147	143	204	65	69	55	215	109	118	122	143	48	86	50	66	51	196	205	61	108	165	65	130	524	164	195	48	60	163	122	123	133	126	122	108	166	202	190	138	164	167	75	76	47	141	139	114	179	82	163	159	161	247	123	79	232	67	87	134	55	126	161	111	73	133	96	66	87	137	119	75	63	71	158	34	72	125	37	166	110	105	61	38	82	61	114	104	199	249	317	130	125	202	133	278
AT1G43710	263	286	261	300	392	179	212	325	318	237	270	188	275	350	699	273	231	297	148	156	339	214	369	230	394	218	273	184	306	453	270	270	326	230	495	294	382	249	285	368	282	427	276	383	304	237	406	418	338	314	370	119	320	373	177	487	268	460	355	97	243	233	375	182	265	61	248	127	71	250	327	133	150	222	276	280	304	175	266	185	158	298	128	322	322	476	301	221	245	212	280	196	285	357	257	253	258	392	299	254	360	368	381	231	240	272	290	263	357	301	446	173	239	351	344	977	177	284	233	336	270	225	409	233	561	332	288	200	273	309	311	272	290	326	307	139	205	268	202	241	121	308	321	297	391	160	365	337	283	627	243	349	351	379	249	266	178	265	296	306	222	184	263	409	217	233	204	433	350	257	270	144	117	154	219	134	235	359	429	280	287	586	211	215	477	303	742
AT1G55080	16	18	0	8	19	6	5	4	6	4	13	15	4	11	31	14	14	4	7	1	6	8	19	10	17	7	8	10	18	18	3	2	12	6	16	7	21	4	12	11	8	8	2	11	7	0	2	27	13	10	13	7	28	8	2	5	7	12	7	6	3	2	9	9	9	10	11	4	5	8	20	19	11	15	2	13	7	8	2	0	3	12	21	5	4	23	16	3	1	10	6	3	2	13	33	5	7	11	17	11	15	5	8	9	2	7	19	3	1	9	1	3	5	6	6	91	17	17	9	4	18	8	7	3	0	7	8	8	6	15	17	8	4	10	3	3	5	16	5	19	11	13	7	10	13	5	1	1	4	4	11	6	8	5	1	4	11	9	3	10	0	12	2	6	11	11	4	12	6	5	9	5	8	2	12	7	5	1	7	14	6	8	2	7	12	25	25
AT1G30410	39	5	7	22	24	6	12	10	8	14	3	3	14	21	7	21	4	3	15	20	18	14	52	5	20	4	6	3	13	26	24	6	28	14	33	11	10	3	15	22	14	13	7	8	20	8	10	3	17	29	8	2	4	10	12	12	1	9	14	10	11	8	16	13	5	2	15	37	16	12	17	15	13	10	4	10	14	6	10	0	5	31	3	7	25	31	5	2	1	7	3	15	13	3	3	6	0	16	8	5	10	0	7	6	2	3	7	3	1	9	5	4	14	7	4	0	7	15	3	2	3	2	12	7	0	4	3	10	6	9	9	19	0	6	6	3	11	5	2	8	17	9	10	10	8	4	9	8	6	3	14	3	23	5	4	3	22	6	6	6	18	5	4	6	22	9	1	7	9	1	13	7	16	14	6	4	7	0	7	8	8	22	14	6	18	22	15
AT1G60620	6	33	15	11	10	4	0	11	9	5	10	0	3	18	43	9	7	0	1	4	23	11	12	4	14	10	13	9	27	19	20	5	9	7	6	6	13	3	2	16	8	4	15	6	8	0	12	20	5	7	8	4	16	6	10	20	5	25	2	8	14	7	11	5	11	10	15	4	11	8	8	19	3	6	6	17	7	2	6	2	8	2	6	8	6	31	7	2	11	15	14	8	7	8	14	33	11	20	7	8	11	6	4	5	2	4	5	0	5	5	6	2	3	13	9	56	0	13	2	3	4	18	18	6	35	11	5	7	11	7	9	15	7	19	0	0	9	10	8	4	6	1	1	34	5	6	5	10	5	27	13	6	9	13	4	1	14	10	10	13	18	3	15	4	21	4	6	16	11	11	10	6	3	2	17	14	3	11	20	0	14	16	4	7	7	15	50
AT1G14120	1	0	0	0	0	0	0	0	0	0	0	1	0	0	0	0	2	0	0	0	0	0	0	0	0	0	0	0	0	0	0	0	0	0	0	0	1	0	0	1	0	0	0	0	0	0	0	0	0	0	0	0	0	0	0	0	0	0	0	2	0	0	0	0	0	0	0	0	0	1	0	0	0	0	0	0	3	0	0	0	0	0	0	0	0	0	0	0	0	0	0	0	0	0	0	0	1	5	1	4	0	1	0	0	0	0	0	0	0	3	0	0	2	0	0	0	0	0	0	0	0	0	0	0	0	0	0	0	0	4	0	0	0	0	0	1	0	0	0	2	0	9	0	1	0	0	0	0	0	0	1	0	3	1	0	0	0	0	0	0	0	0	3	0	0	1	0	0	0	1	2	1	0	0	0	0	2	1	2	0	0	0	0	0	0	0	5
AT1G62400	9	0	4	5	7	2	1	0	3	0	2	0	1	2	8	0	0	1	1	2	1	0	9	0	4	1	2	0	3	0	2	2	0	2	10	2	3	2	2	0	8	2	6	1	2	0	0	11	2	0	4	6	0	1	0	0	1	5	0	1	2	2	1	1	0	0	1	0	0	2	0	1	2	3	3	9	2	0	0	2	5	1	3	0	1	7	1	0	1	9	0	2	0	2	4	3	1	0	0	1	1	0	0	3	1	3	4	3	5	3	0	5	1	0	1	0	0	1	2	1	2	3	4	2	0	0	0	0	2	3	0	10	3	1	0	4	2	9	0	4	1	11	0	9	2	0	1	4	0	2	1	0	2	0	0	2	1	0	1	0	0	2	0	2	4	0	0	0	8	0	8	2	0	6	0	1	0	0	0	0	0	2	6	2	5	8	0
AT1G50040	0	66	0	10	4	0	0	0	0	0	2	0	0	11	0	0	1	0	0	126	0	0	1	2	0	0	3	9	0	1	1	0	2	0	0	1	0	0	160	3	6	0	92	0	4	1	1	47	2	3	0	10	0	0	2	2	3	0	4	11	5	0	7	1	2	5	67	4	0	0	46	2	1	3	1	6	0	0	0	0	3	0	4	0	1	5	2	1	4	55	4	0	0	4	94	0	2	1	2	1	0	0	0	2	1	0	0	2	0	11	0	32	1	3	3	10	72	2	2	0	9	99	0	2	0	10	0	6	6	11	0	0	5	0	4	0	2	1	0	4	4	93	3	2	1	3	2	5	0	0	92	0	2	2	2	2	125	0	1	0	5	0	6	0	0	60	0	0	1	0	0	0	3	0	3	3	1	4	3	10	2	8	5	4	5	6	0
AT1G50290	19	19	2	15	18	28	24	0	13	15	17	3	9	17	77	24	3	12	30	15	15	36	15	9	14	3	10	3	2	33	38	14	28	10	20	4	32	4	14	28	18	14	8	0	7	5	1	17	9	0	17	49	28	11	25	4	10	8	17	17	14	0	5	17	27	38	3	10	0	4	19	8	15	7	19	11	13	0	6	3	3	1	32	3	14	9	6	45	2	11	2	19	3	8	12	5	10	13	12	7	10	2	10	6	7	7	20	10	6	5	0	2	8	6	3	137	6	9	1	4	7	12	4	12	38	12	1	8	11	8	21	8	10	5	6	12	7	22	6	16	31	7	12	41	20	10	9	11	16	20	14	13	4	14	4	1	6	3	6	1	9	11	3	4	9	16	14	6	2	7	16	3	21	2	4	15	9	3	6	64	13	28	12	15	50	36	8
AT1G20080	0	0	2	0	0	2	0	0	0	0	0	0	0	0	2	0	0	0	0	0	0	0	0	0	0	0	0	0	0	0	0	0	0	0	0	0	0	0	4	0	0	0	0	0	0	3	0	2	0	0	5	0	0	0	0	1	3	0	0	1	0	0	0	0	0	0	0	0	0	0	0	0	0	0	0	0	0	0	0	0	2	0	0	1	0	0	0	0	0	0	0	0	0	0	0	0	0	0	0	0	0	0	0	0	0	0	0	0	0	0	0	5	0	0	0	0	0	0	0	0	0	0	0	1	0	0	0	0	0	0	0	0	0	0	0	0	0	0	0	0	0	0	0	0	0	0	0	0	0	0	0	0	0	1	0	0	0	0	0	0	0	0	0	3	0	0	0	0	0	0	0	0	0	0	0	0	0	0	4	23	0	0	0	0	0	0	0
AT1G12640	119	95	72	105	93	172	164	71	93	122	133	90	131	126	107	185	62	59	93	109	100	155	172	63	158	50	48	61	105	112	125	75	119	89	139	58	123	47	81	179	187	111	52	71	103	48	109	119	104	117	145	188	270	97	169	120	91	101	137	143	114	78	121	148	147	112	85	108	86	78	109	67	145	98	113	96	91	37	148	52	70	92	177	111	162	125	85	151	62	93	87	124	83	112	88	79	43	52	93	64	53	79	44	56	42	72	68	60	60	78	79	49	127	99	129	151	44	106	49	70	90	47	98	104	102	105	50	80	100	102	138	133	80	76	41	47	98	121	91	123	48	183	177	286	181	161	79	167	61	176	114	69	94	134	71	22	56	61	57	66	163	158	91	90	68	165	86	108	142	66	130	114	106	60	59	137	69	73	125	195	270	397	99	136	315	177	211
AT1G08500	2	10	16	5	3	1	4	8	0	0	5	3	1	2	0	4	14	2	1	2	9	7	8	1	3	9	0	2	18	6	6	2	6	2	1	0	19	0	8	0	6	0	11	0	5	2	6	4	3	3	6	7	1	10	0	2	0	0	0	1	1	1	4	4	0	4	3	2	0	0	2	2	2	5	2	5	0	6	1	0	1	9	0	4	1	3	2	0	0	2	5	0	0	1	1	2	1	0	4	1	0	0	0	0	0	1	1	0	4	11	0	1	4	1	2	0	3	4	0	0	15	4	2	0	0	2	0	5	10	10	5	0	7	0	2	0	3	1	4	2	2	2	5	1	2	0	0	6	0	0	7	0	5	0	5	8	5	0	5	6	0	0	0	2	7	6	0	1	2	0	4	0	4	0	2	1	0	6	5	14	10	4	0	0	2	3	2
AT1G31830	68	75	58	93	35	21	59	75	28	60	79	34	39	70	129	60	47	14	29	31	132	49	102	45	31	77	55	29	79	89	51	7	48	47	58	11	106	22	44	110	64	14	68	43	25	22	52	38	49	31	43	41	43	76	16	51	27	35	33	15	17	32	79	18	31	25	28	10	30	27	53	33	19	28	49	40	58	30	57	32	25	38	38	74	55	49	72	32	48	35	28	26	49	53	49	57	21	19	62	21	23	15	21	14	13	23	24	10	51	70	19	19	69	26	43	255	28	63	25	18	79	18	32	33	10	76	13	20	57	45	92	36	61	13	22	1	34	81	51	86	18	53	70	137	185	20	27	46	68	72	79	21	60	85	26	30	39	30	47	31	60	21	64	15	18	75	10	43	150	34	75	20	30	26	7	49	24	65	83	19	75	132	57	41	189	102	131
AT1G16020	32	29	44	55	40	29	30	39	27	29	29	31	41	26	123	14	24	12	32	20	72	29	31	29	44	23	20	15	26	35	37	34	26	41	52	15	47	36	26	42	35	45	26	35	37	17	30	26	48	14	32	9	42	58	34	42	17	53	12	18	20	20	21	10	26	8	24	31	19	49	19	19	21	24	35	32	20	16	11	19	17	17	8	18	24	35	44	12	18	32	18	22	50	37	18	40	32	31	23	27	43	20	25	28	22	45	40	35	19	18	25	8	34	36	23	111	3	27	21	24	34	7	25	18	18	33	12	27	34	19	39	30	28	29	19	18	28	42	33	27	45	17	26	35	39	16	42	29	30	47	22	33	34	37	41	21	21	16	26	27	22	15	32	48	41	20	18	28	29	42	18	16	17	31	33	53	22	41	32	9	56	94	43	21	66	38	51
AT1G17730	36	75	68	63	56	46	32	47	41	83	46	49	51	61	265	87	44	49	61	88	100	67	103	36	37	51	57	53	64	50	52	59	106	94	71	26	59	23	79	74	73	51	67	45	37	65	74	95	67	72	75	42	47	62	49	96	78	93	79	38	50	43	55	32	59	36	54	46	32	42	29	21	39	52	33	56	61	42	37	24	45	78	47	54	89	70	64	46	50	52	75	34	58	59	97	59	21	29	41	33	73	38	65	35	29	46	65	22	50	46	43	57	53	23	57	96	44	52	33	29	41	72	72	31	165	37	38	40	50	48	41	39	73	49	22	32	47	61	40	61	62	122	72	50	81	55	53	66	81	55	52	68	63	66	45	47	66	32	48	65	29	28	36	54	49	63	21	38	48	33	66	31	41	21	34	52	37	32	66	126	71	152	24	62	80	38	157
AT1G62010	5	4	15	5	14	7	3	13	5	0	10	5	8	4	18	2	9	1	0	10	5	1	10	1	9	6	7	0	16	3	4	0	13	6	7	6	5	3	0	8	10	8	2	5	11	6	2	13	4	1	14	4	5	2	1	11	6	9	4	0	7	6	6	2	2	4	7	4	5	5	10	2	9	1	4	9	4	6	2	5	3	9	1	8	5	7	8	1	0	5	8	1	18	0	3	11	10	10	4	3	5	7	0	5	6	2	8	5	11	10	0	4	5	10	14	0	2	7	3	1	9	0	1	5	39	7	17	4	14	6	8	10	13	3	6	2	3	7	14	8	9	3	7	17	12	2	9	3	14	8	6	4	8	22	6	8	4	3	6	3	3	5	10	0	3	8	4	1	4	5	8	9	0	3	6	0	2	11	17	39	10	19	4	5	9	5	13
AT1G80910	46	47	34	61	50	32	44	46	51	51	29	26	57	49	136	43	32	24	28	25	66	36	70	42	42	35	16	34	47	55	30	33	52	43	59	8	86	39	26	48	61	27	46	35	39	12	44	36	33	35	25	28	44	18	31	46	12	58	36	16	34	12	52	33	29	19	39	21	19	44	34	11	31	21	27	24	33	4	26	21	32	57	28	36	58	35	18	32	23	29	26	47	42	33	26	57	15	36	55	31	35	39	34	17	17	48	40	23	30	33	30	16	31	30	41	176	11	46	19	30	49	10	32	38	49	26	35	41	45	36	64	53	50	36	44	16	29	27	28	48	26	55	37	67	69	42	24	43	52	72	41	30	40	62	20	19	18	30	18	21	31	41	38	13	22	36	22	19	56	25	42	16	46	19	42	28	22	25	54	32	78	94	46	42	129	53	111
AT1G53140	4	10	2	7	3	2	3	4	1	0	0	0	6	3	0	2	10	4	5	0	0	0	1	2	4	2	7	0	5	1	1	0	2	1	7	0	8	0	4	4	0	2	2	4	2	0	1	10	3	2	0	0	1	3	0	3	0	1	6	3	0	1	1	1	3	2	0	9	1	4	8	2	0	1	0	0	0	0	2	0	2	0	0	7	1	6	3	4	0	1	0	0	11	3	13	1	0	3	6	3	1	4	5	5	3	2	1	0	12	6	0	4	2	1	7	0	5	1	5	6	2	3	3	0	0	0	4	2	1	7	5	0	2	2	7	0	3	3	3	0	3	1	0	0	1	0	0	0	6	2	1	0	1	5	1	2	2	3	3	6	9	0	4	5	10	1	3	0	1	1	2	1	0	4	3	0	1	3	3	0	1	3	0	0	3	7	13
AT1G52240	1	2	1	6	0	5	1	3	2	2	5	5	0	0	72	1	8	5	1	0	0	1	2	12	3	0	8	7	3	1	0	9	0	1	0	1	2	8	1	2	0	7	0	6	9	5	4	1	3	6	2	3	3	0	3	5	15	2	2	0	2	2	4	1	2	6	2	4	7	0	1	2	3	0	2	2	1	0	1	3	1	3	2	6	1	7	7	4	3	0	9	1	1	1	9	10	3	16	1	12	13	6	3	5	9	2	4	3	0	0	13	0	3	3	0	28	5	2	6	3	1	0	7	11	43	0	7	3	4	0	2	0	0	9	8	3	6	3	1	3	9	0	1	7	0	7	13	0	0	2	0	6	3	4	1	2	2	1	3	2	1	1	0	2	0	1	2	1	1	6	0	1	2	2	8	1	2	0	0	0	4	8	0	0	0	0	3
AT1G58110	149	95	40	134	152	65	29	119	54	93	103	25	58	131	164	149	69	24	54	74	64	73	205	17	57	29	32	17	112	152	127	15	160	81	128	17	184	25	65	134	141	53	109	36	34	36	57	70	102	33	74	48	122	60	27	116	26	90	53	68	62	18	115	22	114	38	80	38	34	45	75	53	24	127	57	94	90	69	76	24	13	92	79	65	87	113	75	44	48	68	54	60	74	84	57	43	18	13	97	38	46	46	19	32	23	44	37	31	64	109	23	29	101	24	72	273	46	93	12	20	70	23	30	65	26	60	26	110	80	89	100	129	55	26	19	12	57	91	91	88	49	139	151	92	227	28	32	108	86	47	70	44	14	224	19	57	122	33	41	42	114	47	69	31	42	110	21	33	134	11	211	69	70	16	15	44	23	49	154	22	75	218	69	89	191	147	212
AT1G73060	496	708	455	701	1025	496	392	706	411	712	695	509	543	713	1417	662	520	358	573	786	691	553	886	366	512	336	432	487	775	681	586	361	884	671	1209	306	485	503	1095	663	760	540	763	376	421	369	783	910	1064	676	1011	446	1226	785	569	925	369	1027	1090	350	729	394	890	203	708	337	971	396	452	668	744	506	335	771	778	715	799	304	745	231	267	782	727	420	808	1080	774	510	329	746	457	801	700	866	804	804	358	447	580	576	663	552	665	500	436	410	418	500	460	534	513	375	564	460	510	2257	587	756	450	459	528	531	826	638	1002	468	483	821	621	670	469	861	513	503	572	358	569	691	454	720	291	801	835	551	665	916	380	1075	869	402	742	380	383	730	563	404	996	537	492	618	459	860	730	561	403	634	383	327	546	298	953	697	466	279	258	529	417	488	873	1021	952	1968	693	871	1074	763	2319
AT1G55850	341	481	156	924	184	69	138	253	50	268	142	15	88	169	15	332	104	14	44	117	299	196	1227	62	96	119	24	21	315	527	279	33	338	80	245	21	643	21	98	303	171	38	346	23	38	16	96	414	113	26	108	167	126	145	26	128	8	145	64	44	75	8	206	32	141	48	158	35	15	75	168	61	35	132	168	94	228	55	57	10	25	87	71	97	109	110	88	49	32	147	33	86	80	116	25	33	23	31	106	25	38	29	7	15	16	69	57	80	87	99	18	59	71	22	97	59	21	87	24	68	181	30	13	81	21	146	15	126	142	210	436	239	114	29	12	19	97	169	104	94	48	144	203	468	919	43	37	167	86	94	190	9	46	481	7	56	132	22	41	12	170	34	101	30	50	148	27	152	594	18	158	55	99	19	9	77	8	77	159	8	94	340	151	114	468	339	223
AT1G74940	138	210	127	344	325	31	5	107	5	209	179	224	59	235	885	160	212	11	27	216	142	111	496	127	1	189	138	164	127	335	230	148	334	144	280	28	376	125	120	204	203	1	267	51	34	167	277	141	170	143	274	90	91	153	3	119	123	120	49	62	57	91	69	1	97	45	79	1	46	129	78	24	6	175	98	126	219	80	37	168	195	91	23	204	69	97	139	75	194	100	238	47	166	102	261	48	102	38	133	53	84	128	120	21	70	6	11	4	576	825	17	292	97	25	542	669	260	101	45	2	288	236	77	49	234	202	54	76	307	292	302	174	190	41	28	42	77	128	138	69	29	228	235	433	687	22	36	191	138	21	175	16	164	550	204	179	71	273	157	120	151	38	43	1	168	310	0	6	440	21	171	55	99	154	12	38	87	92	228	426	65	173	130	161	464	445	124
AT1G50250	868	559	381	587	640	1254	1943	534	2382	1410	1240	778	1374	881	2072	1338	442	1414	1165	710	696	1210	860	586	2130	446	691	669	467	885	1464	868	1077	640	1506	903	875	800	649	1243	1323	2813	619	1049	1344	608	767	616	525	649	734	1075	1444	753	2524	794	979	1169	1556	915	946	815	520	1305	1078	505	661	1434	1006	614	801	704	1019	491	1010	466	877	264	901	715	714	746	1461	615	911	908	286	1213	502	704	478	1258	477	511	585	456	615	1065	750	690	833	425	657	671	460	1650	1242	2282	489	437	1746	446	1623	1353	550	1834	364	1157	644	2283	750	455	1065	1174	1310	713	574	1056	730	708	913	809	1103	1093	761	624	1333	1576	1135	1367	294	1120	976	1531	1233	1793	1433	1512	662	3142	674	1457	754	918	595	375	745	498	416	536	895	1678	696	2582	330	637	2766	1822	882	1174	550	782	1077	467	990	978	664	578	671	864	1728	3226	807	1151	2390	1106	1386
AT1G66890	14	32	82	18	39	11	22	30	6	27	9	39	9	17	244	14	53	24	6	34	88	19	15	30	9	74	17	15	104	44	27	34	16	18	27	14	40	22	34	37	15	3	34	17	4	32	40	18	19	26	14	55	31	23	8	19	7	16	12	32	15	19	31	15	11	36	10	13	11	22	15	14	14	20	15	10	14	5	10	29	41	19	31	48	27	35	10	42	38	3	59	29	34	12	45	30	18	17	17	9	17	26	9	9	14	16	10	2	16	36	9	24	10	11	10	99	35	11	24	4	5	27	21	9	46	12	12	8	9	30	26	7	9	25	12	25	7	19	5	12	10	19	15	28	34	3	18	27	37	18	13	4	28	14	24	21	7	59	29	19	11	8	13	0	29	24	2	9	14	12	11	5	2	12	5	10	13	20	22	108	13	31	12	10	16	17	32
AT1G18265	2	0	4	2	2	5	0	4	0	0	0	1	0	0	50	2	2	4	2	4	1	0	2	0	0	0	3	0	2	1	2	10	4	0	0	0	6	3	3	0	3	0	1	2	0	3	4	1	5	6	14	0	5	7	0	2	0	4	0	0	0	1	3	3	0	1	1	0	0	5	0	0	3	7	0	3	6	0	3	3	0	7	2	4	4	4	1	0	6	0	0	2	4	1	0	0	1	8	0	0	3	0	2	1	2	0	0	0	0	3	0	0	0	3	3	0	0	2	0	0	5	0	3	0	0	4	0	4	0	1	1	0	0	6	0	1	0	4	0	3	2	1	0	4	3	0	2	0	6	0	2	0	12	0	5	0	1	2	6	2	0	0	0	0	1	2	0	0	0	0	3	4	0	12	3	0	3	1	0	0	0	1	0	3	6	0	11
AT1G65410	38	27	30	59	49	18	28	42	30	44	18	28	55	41	74	45	21	17	19	37	52	33	83	10	44	40	23	21	58	58	30	54	56	23	60	3	45	24	47	59	51	38	45	24	28	14	33	36	41	48	40	10	45	24	21	35	16	23	30	17	14	19	55	20	36	18	38	23	31	33	35	27	12	43	33	27	39	29	35	23	8	22	14	49	42	46	17	36	15	32	23	42	34	28	47	44	15	16	33	27	31	17	30	23	24	26	39	21	23	37	26	25	11	24	41	79	12	35	12	25	31	26	37	36	33	33	25	35	27	31	49	42	40	21	16	16	32	49	24	40	49	52	38	53	86	49	13	24	39	37	46	27	29	67	13	33	35	14	54	38	29	28	37	16	23	63	24	24	42	19	39	37	41	35	16	32	25	16	56	38	47	80	16	45	64	34	76
AT1G13360	281	106	591	255	286	131	974	487	706	301	181	420	143	194	2451	312	640	278	148	87	607	221	417	326	907	646	382	361	693	361	325	543	360	275	281	223	550	391	54	436	233	719	107	259	268	495	367	83	256	214	149	149	111	315	1092	238	215	232	58	72	75	237	290	773	122	68	32	957	37	195	59	89	850	117	139	123	168	131	75	281	302	255	53	407	105	294	200	128	235	58	300	92	219	167	131	198	322	485	300	460	386	507	544	261	260	747	713	409	232	413	289	81	213	208	402	2556	74	227	300	470	150	103	549	112	668	159	348	179	199	251	398	142	235	367	244	279	131	421	318	242	42	110	149	319	323	92	353	188	434	1230	68	364	736	303	305	249	82	410	302	343	175	78	338	669	176	76	333	688	195	377	182	112	123	330	287	49	338	243	322	1812	176	450	120	186	494	270	639
AT1G33110	296	72	28	77	58	544	280	29	359	335	224	13	986	71	89	606	26	84	582	27	33	779	89	24	425	25	48	20	28	259	424	58	202	19	180	69	275	59	34	667	527	391	47	123	119	56	10	111	38	5	125	344	243	19	192	69	11	51	238	226	186	25	49	104	228	129	67	143	153	7	78	247	161	69	249	89	174	12	245	16	4	56	269	17	286	99	22	510	11	110	12	352	8	38	54	60	56	99	50	77	86	41	60	71	39	258	155	201	21	23	85	26	120	73	45	138	19	187	55	181	28	21	80	198	89	31	34	45	23	48	132	49	41	120	64	25	243	207	174	190	141	42	84	629	241	269	149	95	26	515	36	107	88	74	19	7	19	18	8	21	294	418	38	346	12	36	221	319	82	135	39	83	102	15	95	589	60	4	42	42	605	905	62	148	372	162	73
AT1G27410	3	11	3	7	5	0	0	1	0	3	4	1	4	6	4	0	4	0	8	4	5	2	1	2	1	5	3	0	14	5	0	8	0	3	2	2	4	18	1	8	0	1	5	6	2	2	0	1	1	0	0	3	8	3	0	7	0	2	3	0	1	3	0	0	0	1	0	0	0	2	6	1	6	2	0	4	0	5	1	1	4	7	11	3	0	5	5	11	7	6	5	0	2	2	8	0	2	1	8	1	2	2	2	2	4	5	4	2	1	1	1	8	0	0	10	0	2	5	0	1	9	1	5	0	0	1	3	8	1	3	2	3	1	1	0	2	1	10	3	2	1	10	3	1	18	1	6	2	6	0	1	1	2	0	2	3	3	0	3	0	6	2	2	0	7	1	0	0	5	4	6	3	2	0	5	0	5	3	6	0	0	8	3	0	8	2	3
AT1G08000	11	19	13	17	10	17	9	21	14	10	18	7	12	14	0	16	12	6	21	31	27	23	36	7	16	12	19	20	10	20	20	7	13	25	40	13	16	19	22	13	28	2	16	8	5	14	25	14	7	8	10	15	33	10	6	29	15	29	11	7	7	5	9	11	14	4	22	11	13	17	25	9	7	16	16	18	24	11	8	14	5	19	9	14	22	31	20	17	17	22	15	9	15	18	12	16	9	13	9	24	16	14	8	4	13	12	14	13	14	25	19	3	17	13	14	78	11	33	4	9	20	15	31	15	38	10	9	12	28	12	17	8	33	16	11	8	9	16	24	28	14	30	11	33	20	11	10	18	21	18	10	18	27	15	9	8	20	3	7	6	13	21	17	11	12	30	14	11	21	5	14	9	8	9	6	15	8	10	29	2	15	25	8	13	15	21	28
AT1G29280	9	2	0	5	2	2	2	0	1	0	4	0	2	1	0	3	0	0	0	2	4	1	7	5	0	0	0	0	1	4	6	1	5	0	0	0	1	0	0	2	1	0	3	0	0	4	7	6	7	3	5	1	1	4	2	1	2	2	0	1	1	1	1	3	0	0	0	5	0	4	0	0	3	3	0	3	8	0	4	1	0	4	4	5	2	1	0	0	2	1	1	0	1	3	4	5	0	0	4	0	0	2	0	0	1	0	1	0	5	1	0	1	5	1	4	0	3	0	0	2	2	1	0	0	0	3	0	0	0	5	0	3	4	0	0	0	2	1	4	10	0	0	3	0	2	1	0	2	0	0	0	0	0	1	0	1	0	1	1	1	0	2	0	0	9	3	0	0	5	0	4	0	1	0	0	0	0	0	2	0	0	1	2	0	14	0	2
AT1G52290	34	130	17	142	91	96	28	37	90	32	73	39	88	102	76	56	16	49	64	97	33	52	172	78	111	17	84	33	62	29	32	57	81	96	91	84	42	59	171	32	99	90	130	113	83	20	76	122	110	33	52	53	78	80	79	66	19	91	81	60	43	39	54	61	28	40	119	34	51	48	143	39	64	73	41	39	73	42	74	8	27	50	48	32	86	116	70	30	23	101	30	35	67	111	126	48	37	32	50	48	61	62	32	34	49	45	46	38	43	41	35	92	27	76	43	224	141	120	22	44	37	106	57	88	128	46	58	57	32	44	50	76	38	78	56	23	89	82	58	41	45	268	109	70	112	101	68	51	79	163	220	79	52	102	66	40	271	45	60	56	79	91	81	99	71	247	56	58	89	77	88	59	27	31	55	59	72	107	114	58	204	151	54	95	147	58	280
AT1G04635	1	1	4	1	1	2	0	0	1	1	0	0	1	1	0	0	8	4	0	2	5	1	1	0	4	8	0	1	1	5	1	0	0	6	0	2	1	0	6	1	0	0	5	0	2	0	0	0	5	0	0	0	4	0	2	1	3	0	1	4	0	3	1	0	0	1	2	0	0	0	3	0	1	0	0	5	0	2	0	3	3	1	0	9	1	4	7	0	0	1	3	0	0	0	0	0	0	6	0	6	2	0	1	1	0	1	2	1	1	2	0	2	2	0	2	16	0	2	0	0	0	5	0	3	0	0	3	0	0	2	0	0	0	3	0	1	0	0	1	9	0	1	0	1	0	0	0	2	1	4	6	0	2	0	1	0	0	3	1	0	0	0	0	0	8	1	0	1	0	0	7	1	0	1	1	0	0	1	1	0	0	0	0	0	0	0	8
AT1G65430	87	112	77	63	57	51	42	92	44	77	37	46	57	56	90	62	72	28	30	67	109	50	106	16	71	69	51	35	78	65	71	40	71	63	101	28	84	32	69	96	85	62	50	38	60	15	84	88	89	82	33	58	88	80	50	71	38	70	54	27	20	42	84	33	41	17	31	12	32	52	61	47	36	28	39	32	54	48	50	20	27	68	46	46	34	116	50	33	37	34	54	34	61	68	66	84	55	35	63	52	83	48	43	30	57	40	38	32	51	41	25	43	92	46	64	148	21	59	53	53	54	77	55	61	54	88	40	64	56	55	51	75	51	52	34	41	55	58	66	72	31	120	50	76	99	62	41	116	58	46	85	23	49	62	33	52	72	40	66	56	50	23	78	37	56	83	20	56	54	59	68	41	41	41	43	66	44	97	148	51	52	161	54	65	117	87	215
AT1G76010	536	534	299	925	604	531	270	408	353	494	470	247	518	670	1094	672	268	281	299	277	477	432	813	317	450	226	312	286	508	766	473	229	567	429	764	284	723	285	416	556	693	464	332	358	387	271	355	415	515	430	326	317	628	476	189	458	421	468	625	181	414	354	483	151	434	199	332	194	188	363	428	288	215	357	394	356	351	242	401	287	250	369	414	398	420	526	380	296	338	255	343	406	338	361	670	706	332	697	593	301	517	348	222	271	262	417	531	301	499	455	310	335	827	330	525	1236	327	699	375	470	499	260	433	520	585	530	328	524	767	684	706	621	661	518	293	251	591	847	603	826	251	594	698	795	861	532	446	825	635	586	567	328	405	669	334	357	565	281	358	419	746	575	332	506	368	477	339	370	530	356	542	524	488	290	249	1230	260	390	829	920	1130	1416	711	695	1058	694	1093
AT1G47550	115	113	81	144	145	78	61	138	64	99	115	57	87	121	401	154	64	55	31	81	98	47	197	66	92	92	59	63	116	107	82	84	116	45	137	51	140	72	104	159	113	58	90	61	46	46	101	117	117	86	96	99	72	92	73	138	65	104	78	58	77	33	87	81	59	53	75	80	40	85	103	56	83	65	72	76	122	18	66	42	57	96	91	107	136	108	66	39	63	74	93	63	68	80	109	68	43	80	108	76	52	118	66	57	73	71	57	58	59	90	28	46	94	56	97	184	56	81	63	50	108	86	83	111	46	118	73	118	107	121	129	147	72	54	59	28	88	101	105	99	58	148	138	115	172	73	77	153	82	85	85	68	98	143	67	43	117	46	72	104	137	71	57	50	78	130	35	68	105	46	112	61	66	68	54	106	90	53	137	57	126	258	92	73	202	131	207
AT1G14230	43	62	44	33	44	37	12	59	21	39	22	46	30	53	90	35	51	12	12	26	57	46	43	40	20	63	63	47	37	56	28	42	64	85	56	16	69	33	24	36	36	27	64	30	23	76	30	30	28	47	21	17	62	102	27	51	35	90	39	10	41	29	33	15	61	8	41	21	18	55	27	10	17	25	24	26	45	75	21	18	28	60	34	77	50	41	16	22	32	41	21	19	37	23	31	57	22	15	57	28	21	17	15	5	20	35	22	24	28	25	8	9	43	10	37	112	17	45	15	19	21	29	25	42	62	43	22	30	29	43	43	44	27	28	20	6	22	31	27	37	31	163	85	29	77	29	23	53	86	20	85	20	53	61	25	61	34	26	37	21	36	28	104	21	64	78	5	33	75	43	79	29	41	72	10	25	40	83	81	60	37	115	28	40	75	39	137
AT1G19880	62	57	22	66	47	45	34	24	39	28	48	26	73	70	123	42	32	16	43	32	22	40	96	42	50	8	20	2	76	63	62	32	35	22	69	36	68	33	40	78	67	35	35	17	27	9	52	60	34	18	32	64	79	33	41	26	35	26	18	35	39	28	21	23	61	52	31	16	17	13	44	22	44	22	32	20	28	15	30	23	19	16	52	26	46	53	38	35	37	17	26	25	14	18	32	20	12	30	35	19	27	23	23	26	22	24	38	13	45	53	14	39	39	37	63	129	33	38	38	28	45	26	17	68	11	47	14	42	77	54	90	43	79	37	16	15	53	61	54	49	32	61	53	116	82	39	33	43	24	49	49	17	39	64	27	23	32	6	30	30	75	46	7	54	32	39	25	25	44	22	38	31	52	19	12	50	13	19	43	34	103	105	32	37	56	66	86
AT1G21930	61	40	24	71	119	39	37	44	27	50	47	41	49	46	156	59	21	28	41	43	57	103	108	21	59	26	36	27	55	89	96	18	84	23	118	13	108	19	70	61	102	38	60	32	38	36	22	47	41	31	70	56	53	23	32	55	8	24	32	25	46	24	39	45	45	62	43	35	19	21	47	29	58	79	49	67	37	10	36	12	17	42	58	39	58	57	50	74	25	24	43	68	23	25	47	27	36	24	57	18	23	31	34	26	13	22	63	21	60	87	17	28	45	10	37	268	24	60	29	14	57	31	23	53	41	29	17	24	43	48	47	49	48	23	14	4	40	53	41	60	119	69	38	44	93	40	32	62	29	36	46	31	16	75	21	37	27	28	13	18	51	28	16	25	17	46	6	36	44	8	75	27	28	22	16	52	17	23	20	193	81	105	37	35	103	42	105
AT1G77550	14	11	13	29	8	4	2	13	4	3	2	7	5	24	11	19	20	9	6	9	20	2	24	21	7	11	14	6	23	20	3	3	7	4	0	16	23	13	10	4	4	9	5	5	10	6	18	22	22	11	6	5	11	11	0	14	25	18	12	10	1	21	12	4	8	3	27	1	2	15	29	3	0	10	3	20	14	13	4	13	8	3	2	9	9	5	12	5	8	2	9	3	1	8	18	9	7	10	13	20	31	11	1	14	18	8	10	1	15	18	8	17	22	6	19	56	12	17	8	7	13	22	10	14	2	20	12	8	12	18	18	12	10	9	8	28	3	15	6	20	11	5	11	10	19	7	6	6	15	15	15	1	4	11	3	7	11	5	29	8	9	9	8	3	20	13	1	3	13	8	9	5	6	4	1	3	13	19	20	0	15	22	9	2	7	15	29
AT1G78860	15	82	14	59	27	53	54	37	56	114	65	47	14	85	13	57	68	19	2	37	92	113	90	18	40	46	35	18	32	29	16	30	125	47	54	12	20	25	29	64	36	43	117	13	25	63	34	7	2	9	7	18	50	33	74	6	39	23	76	38	27	9	9	27	34	11	10	71	21	2	7	11	34	59	42	6	55	13	41	20	17	16	31	23	11	13	7	8	7	14	6	21	5	2	52	29	10	21	89	7	8	26	32	19	15	28	23	24	99	89	16	62	100	9	76	14	92	57	9	26	80	104	23	74	138	73	27	48	54	67	65	42	90	7	12	22	24	79	50	35	1	25	49	24	53	39	17	31	2	12	27	19	16	89	3	8	3	19	8	17	18	32	8	50	19	20	51	50	62	4	10	13	17	8	14	22	10	27	3	23	118	62	19	33	28	15	54
AT1G65020	56	51	44	62	32	16	18	40	28	39	31	25	39	23	111	38	25	13	24	32	53	22	65	28	27	30	22	11	38	35	27	17	41	8	33	23	65	35	48	51	40	13	46	18	19	19	37	45	26	14	53	52	29	23	20	47	30	21	28	24	49	29	51	15	26	34	34	11	34	27	37	17	40	37	12	38	14	10	12	23	13	36	37	31	30	37	31	24	16	14	43	26	26	24	75	35	25	43	46	26	30	23	15	16	19	35	20	12	31	44	6	34	29	19	26	52	17	39	22	16	30	35	29	12	44	17	24	9	37	47	32	36	23	23	21	22	16	14	33	34	28	39	47	36	56	16	12	21	23	24	42	14	34	29	12	14	26	16	39	41	16	29	26	14	31	27	13	15	28	14	30	31	24	4	10	17	15	13	34	27	42	82	16	22	29	45	65
AT1G21010	24	20	21	13	30	38	10	11	14	27	33	38	6	6	45	14	8	15	15	22	3	35	30	28	18	9	28	21	31	28	36	18	14	9	7	12	32	32	49	19	45	15	22	33	12	49	24	26	8	33	16	179	42	15	24	31	54	9	46	53	22	35	39	50	28	114	16	21	20	9	19	31	34	30	37	33	10	12	14	45	37	11	82	48	45	25	11	46	21	20	47	23	13	11	54	19	23	18	32	24	31	35	26	3	22	13	9	1	30	33	10	19	22	10	24	115	29	31	2	2	10	30	29	24	59	22	8	11	15	29	9	19	30	13	8	15	12	10	25	17	9	28	18	44	56	33	20	36	16	10	29	6	40	22	34	12	15	32	27	31	45	19	8	18	9	73	4	8	9	9	17	26	11	19	24	9	17	14	48	138	38	105	28	23	94	22	11
AT1G60830	0	1	1	0	0	1	2	0	0	0	0	0	0	0	0	0	0	0	0	0	0	1	0	0	1	0	0	0	0	1	3	0	2	0	0	0	0	0	1	1	0	3	3	1	0	0	0	0	0	0	0	0	0	0	0	0	0	0	0	0	1	0	2	0	0	0	0	0	0	0	0	0	1	0	0	0	3	0	1	0	2	0	0	0	0	0	0	0	0	0	0	0	0	0	0	0	0	2	0	0	0	0	0	0	0	2	2	0	0	0	0	0	0	0	0	0	0	3	0	0	1	0	0	0	1	2	0	0	0	0	2	0	1	0	0	1	0	0	0	0	1	0	0	0	1	0	0	0	1	2	0	0	0	0	0	0	0	0	0	0	0	0	0	1	1	0	0	5	0	0	3	0	0	0	0	2	1	2	0	0	0	0	3	0	0	0	0
AT1G69440	14	1	9	15	16	16	3	14	8	3	7	0	11	12	0	12	4	6	3	6	8	6	4	6	2	2	2	2	6	13	1	6	4	6	9	3	4	0	0	3	6	0	2	13	4	0	5	3	16	0	4	2	23	3	1	12	4	2	2	2	5	0	12	0	4	1	11	4	1	6	9	0	1	7	1	11	5	0	0	0	0	3	5	7	7	32	6	1	0	13	4	3	7	3	6	21	8	4	3	11	3	2	2	7	1	6	3	12	3	4	0	3	1	2	3	37	0	7	2	4	1	2	8	1	0	1	2	2	6	5	11	6	11	11	0	5	4	2	5	2	8	10	7	4	7	0	4	2	8	2	9	10	10	4	2	1	3	9	5	5	1	1	2	2	3	7	4	2	0	6	4	3	1	1	12	0	5	8	13	0	0	4	6	0	1	13	24
AT1G24147	51	1552	285	126	110	170	433	904	619	46	45	432	38	101	948	46	554	491	91	1732	650	87	165	172	562	243	204	184	662	61	37	303	413	1869	350	458	9	286	1952	29	120	613	1797	588	554	586	781	372	489	60	80	23	24	634	136	666	52	621	49	40	24	40	832	51	68	9	383	228	25	390	164	21	264	60	17	30	70	536	98	50	62	867	13	226	70	885	550	10	68	461	154	22	318	660	198	461	55	39	141	159	113	99	202	90	264	58	295	133	7	23	109	50	4	109	22	2342	132	101	172	139	44	291	400	57	261	21	236	112	6	23	41	314	14	319	114	92	19	37	32	17	55	2513	190	34	76	197	498	154	1738	701	2031	970	282	289	196	571	2610	242	755	275	34	87	1697	315	526	1657	366	473	242	609	288	79	36	138	305	17	396	820	2066	1795	120	261	70	141	61	69	4576
AT1G45616	2	0	0	3	0	0	4	2	0	0	0	0	0	0	0	0	0	0	0	0	0	0	0	0	0	0	0	1	2	2	1	0	0	0	0	0	0	0	0	2	0	0	0	2	0	0	0	0	5	0	0	0	4	0	0	6	7	0	0	0	0	1	0	0	3	1	2	0	1	0	6	7	0	0	2	0	8	0	0	0	0	2	0	3	1	8	4	11	0	9	0	2	1	0	0	1	3	0	2	1	1	0	0	1	0	0	0	0	0	0	0	0	0	0	0	0	0	0	0	0	0	0	0	0	0	0	0	0	0	0	0	2	0	1	0	0	0	0	0	0	0	0	1	0	0	0	0	0	0	0	1	0	0	0	0	0	0	0	0	0	0	2	10	0	6	5	0	0	2	0	0	0	0	0	0	0	0	0	0	0	0	0	0	0	0	0	0
AT1G24881	585	902	781	1226	802	452	595	991	744	764	649	592	435	753	2030	675	701	431	364	747	1162	563	1615	499	821	728	470	425	1045	899	605	516	1055	689	1394	416	888	491	575	886	762	678	840	650	466	509	803	647	685	561	677	618	696	728	672	827	641	789	615	477	318	458	740	400	481	353	503	604	229	497	500	341	599	563	538	483	697	304	499	438	501	616	532	724	607	803	649	513	579	512	782	443	558	672	634	886	339	422	762	462	383	461	495	244	401	352	559	318	855	953	351	390	589	321	767	1978	490	716	308	439	891	495	616	492	860	733	419	484	805	924	1074	869	735	429	307	251	596	756	667	685	99	1001	781	922	1377	547	527	755	639	1049	768	374	793	939	511	513	572	620	550	546	626	478	628	517	376	1025	385	737	1035	384	713	428	316	350	248	547	421	868	939	1208	1120	1737	492	687	1364	772	1903
AT1G11960	18	29	14	18	17	8	12	27	24	16	16	10	11	25	0	13	16	1	2	13	43	14	31	10	19	21	3	7	38	19	11	10	20	57	31	3	21	8	12	15	22	18	28	4	1	3	29	22	37	18	19	11	16	17	21	19	0	19	9	9	8	10	19	11	4	0	17	13	9	9	25	0	13	13	11	19	13	5	5	1	2	30	3	23	7	17	12	9	10	15	5	5	11	14	2	6	1	3	17	3	9	10	3	2	3	15	10	12	31	33	1	8	13	2	34	20	4	6	7	3	11	14	5	18	17	18	2	26	36	43	23	22	15	3	3	1	11	16	12	18	19	36	13	25	16	10	4	11	24	16	37	17	6	26	13	8	17	10	26	15	18	12	20	8	19	24	7	6	10	4	18	9	10	7	13	2	10	16	33	0	21	30	18	4	31	30	71
AT1G64760	9	12	27	18	11	2	0	16	2	9	7	11	7	21	29	5	30	0	0	24	26	6	6	15	1	23	7	15	40	16	2	1	13	8	20	1	14	6	27	10	12	5	14	13	2	13	24	35	25	21	21	3	5	45	3	25	9	14	7	3	15	11	18	9	14	3	17	2	0	12	22	0	11	21	12	9	6	8	6	8	6	20	7	20	4	28	15	9	19	19	18	5	17	33	70	14	11	2	29	5	4	7	10	6	17	6	8	3	40	40	3	37	9	11	52	144	32	23	4	6	20	31	13	10	0	46	19	36	71	46	17	9	16	1	1	6	5	19	14	32	6	29	9	6	17	0	1	15	58	0	23	1	9	12	7	37	17	9	33	28	5	0	26	3	46	13	0	9	13	3	12	6	8	19	8	14	1	19	29	0	4	12	7	13	7	15	46
AT1G12280	58	25	18	50	27	29	41	27	29	24	39	4	74	13	0	52	13	10	29	26	19	38	35	8	40	26	12	3	17	65	57	7	50	15	42	11	58	1	13	85	85	29	11	12	12	4	12	22	28	6	37	42	46	7	15	38	4	23	35	30	32	5	26	19	47	24	40	21	20	15	28	20	17	16	39	28	27	14	36	5	9	19	31	5	40	38	31	46	6	25	11	38	26	14	16	16	17	11	8	13	22	12	11	5	13	15	16	18	10	17	11	14	28	17	18	52	4	37	21	17	22	7	16	28	56	31	9	15	25	27	43	23	12	19	13	0	31	29	42	29	38	49	23	82	68	11	10	60	20	54	24	26	6	64	7	4	34	2	21	10	63	29	16	11	19	24	12	17	31	6	32	11	21	15	12	28	9	14	14	0	48	97	42	55	91	56	34
AT1G02740	9	12	11	10	16	17	0	15	2	14	8	9	15	19	22	14	9	8	4	5	16	22	19	8	8	14	4	2	11	18	11	12	18	21	15	6	19	5	10	12	9	7	5	2	2	4	9	6	6	5	12	14	10	10	8	1	8	3	5	1	13	4	2	1	9	7	7	6	4	3	7	15	2	18	11	9	12	0	8	4	7	4	4	6	16	6	16	10	3	6	5	15	1	2	15	19	13	5	9	6	24	9	3	1	12	15	4	2	4	9	3	7	12	3	16	16	12	6	14	1	5	4	12	8	22	7	2	10	15	22	13	4	8	8	2	5	10	8	3	16	5	12	10	13	34	11	5	6	5	5	11	1	0	16	7	5	6	12	10	9	8	8	7	3	10	6	2	8	15	6	8	4	3	6	7	10	4	4	8	12	8	15	7	12	21	20	9
AT1G34200	42	42	40	83	51	47	22	23	34	41	41	21	37	33	101	61	36	10	20	23	49	17	57	24	23	32	8	11	40	80	42	11	91	16	57	16	62	27	31	50	65	23	31	15	24	24	36	41	32	27	43	33	39	47	29	26	8	19	51	24	14	6	20	22	42	19	28	27	16	14	12	17	22	33	56	10	39	16	34	5	11	20	23	26	33	20	31	36	10	28	37	20	22	45	36	20	18	21	31	26	23	39	24	16	24	25	26	16	33	45	7	28	22	16	41	56	16	31	11	14	21	17	31	30	20	31	17	31	29	39	40	50	23	22	20	8	49	32	33	15	31	13	39	48	86	33	22	42	22	33	26	28	38	38	15	16	33	12	21	17	33	29	11	17	27	23	8	11	29	20	35	19	10	13	23	44	15	18	30	61	48	71	13	39	107	40	57
AT1G14200	19	7	15	10	8	7	35	26	28	3	5	0	8	7	46	21	15	12	3	13	22	14	17	7	33	9	14	11	21	25	9	13	9	18	12	14	14	10	5	13	16	33	19	12	3	19	9	22	33	25	21	57	30	35	2	38	17	60	21	34	26	27	37	1	21	33	16	1	14	31	31	11	15	12	15	18	18	21	13	17	13	27	23	44	13	20	39	38	36	15	26	11	18	42	31	11	15	10	10	8	10	18	19	13	2	22	57	31	4	8	0	22	6	7	10	71	8	33	12	22	2	17	4	12	26	3	9	13	0	3	7	9	2	7	7	0	24	7	3	2	28	14	11	3	5	12	4	10	41	28	21	11	4	2	12	8	3	7	2	13	6	0	14	12	3	6	20	20	2	5	15	1	1	4	8	12	10	6	29	19	23	27	4	0	7	15	43
AT1G75850	59	62	45	65	62	50	22	48	35	47	37	35	52	53	201	57	42	27	15	41	44	26	80	39	21	44	33	29	47	91	34	36	35	21	47	22	71	30	60	55	45	31	56	32	44	26	56	48	61	26	31	47	47	38	24	35	29	28	41	19	34	24	34	11	47	16	31	17	12	24	49	15	40	20	54	24	22	9	31	13	27	37	63	29	64	50	24	36	28	26	20	28	25	29	30	39	28	20	43	22	37	15	24	22	22	63	30	17	61	48	25	28	50	14	30	211	29	48	7	24	46	36	40	33	69	58	21	50	51	46	59	60	39	32	19	19	43	36	31	34	32	56	58	78	80	35	29	38	62	43	52	34	31	85	16	21	25	11	61	31	58	13	26	24	58	52	15	25	22	39	31	22	30	24	40	25	14	11	81	23	48	70	21	46	98	88	88
AT1G59890	20	11	12	13	13	15	12	20	6	10	11	6	11	12	108	22	18	6	20	6	7	4	19	14	23	10	17	14	9	20	11	2	9	0	14	9	16	11	11	9	10	6	14	12	4	4	8	11	14	14	2	2	9	16	11	5	16	10	7	13	28	6	16	9	12	8	6	7	6	4	16	9	9	5	18	14	7	2	9	7	9	8	6	16	14	10	20	6	5	7	11	19	15	15	11	4	16	7	15	2	7	2	2	15	6	19	24	8	7	8	6	7	12	12	8	21	0	12	8	13	10	8	6	7	80	16	3	18	5	13	32	7	8	19	18	5	5	11	16	2	15	9	2	23	32	3	7	10	16	8	5	10	15	13	10	9	17	1	10	8	26	8	4	13	10	14	1	5	13	3	2	11	19	17	15	12	4	5	10	2	8	18	18	9	20	13	14
AT1G06645	101	172	50	126	94	205	93	111	81	276	220	87	105	154	262	198	68	83	135	265	222	265	140	45	68	37	70	75	70	164	270	85	307	254	290	32	132	79	172	188	165	76	241	73	78	133	155	206	190	229	205	249	343	484	184	233	93	415	289	189	199	57	218	159	263	131	262	173	187	380	218	118	78	127	186	125	312	256	160	68	75	209	273	223	218	298	144	223	221	302	171	209	270	169	84	84	76	50	132	27	70	33	47	34	53	64	60	38	77	77	93	59	178	53	83	298	83	116	74	62	162	93	113	110	102	93	27	113	98	120	175	196	206	80	17	64	164	167	116	181	70	604	298	348	289	214	108	347	260	155	319	78	54	351	64	93	233	44	98	43	170	206	300	39	91	191	94	59	338	77	108	100	170	48	52	201	51	128	183	91	178	456	103	174	538	315	318
AT1G62110	5	2	7	17	4	9	7	2	3	2	10	9	1	9	25	6	5	0	4	2	6	3	8	4	1	4	2	3	7	10	1	14	6	8	4	1	7	5	1	1	4	5	4	0	15	6	0	10	6	4	5	5	4	11	4	15	5	14	9	1	1	6	2	3	5	0	2	2	1	8	13	3	2	5	3	10	2	6	0	3	6	3	5	1	6	4	14	0	14	7	5	9	13	2	7	5	2	5	7	8	11	1	6	2	2	4	9	4	12	9	6	0	13	3	11	20	4	6	4	3	9	8	6	6	0	6	3	9	11	3	11	6	3	5	7	4	1	11	0	2	3	6	14	6	7	0	2	0	5	12	0	0	3	8	5	0	7	0	5	1	5	3	8	0	12	7	2	0	6	0	1	5	0	5	2	0	2	7	7	22	5	1	0	6	16	7	13
AT1G64600	2	1	8	8	6	0	0	1	0	3	0	0	8	5	5	0	3	4	0	14	12	0	16	4	0	5	0	4	14	1	1	5	10	2	9	0	0	5	0	6	1	0	10	3	0	0	3	0	1	2	0	4	2	0	0	3	2	2	0	0	0	4	1	0	1	2	0	0	6	2	2	0	0	2	0	9	0	1	3	5	2	6	3	0	1	10	2	0	2	0	0	0	7	2	11	3	14	10	6	1	4	5	3	1	2	0	0	0	3	14	1	0	5	3	8	0	0	0	9	2	0	8	1	0	0	2	4	2	7	12	2	4	0	4	2	0	0	0	3	0	3	3	5	0	5	0	7	0	5	0	2	3	0	5	0	2	3	2	0	0	5	1	7	5	1	10	4	2	4	4	1	0	0	2	1	2	5	5	3	0	7	1	1	0	0	8	11
AT1G54130	174	183	180	166	180	104	389	181	108	136	97	229	142	167	671	133	163	80	86	117	244	130	187	179	150	218	138	173	151	142	129	217	299	140	249	104	189	207	110	172	128	110	143	99	77	249	232	111	80	132	86	245	133	135	125	90	111	79	102	207	68	110	79	102	97	129	65	81	63	91	85	76	76	57	101	62	124	61	96	100	146	136	219	149	104	85	113	135	151	62	138	93	109	55	317	247	84	80	181	162	99	186	296	86	210	78	72	53	507	480	61	294	152	63	473	1342	326	181	185	99	300	347	308	127	207	241	211	135	260	204	246	222	173	110	100	68	173	196	130	137	61	200	294	334	364	182	99	231	190	378	197	90	250	255	173	142	120	202	181	167	218	215	156	91	124	182	55	174	309	111	227	106	141	205	75	180	128	140	169	100	273	620	189	219	543	287	266
AT1G04360	2	2	0	1	0	0	0	3	0	3	2	0	1	1	1	0	0	0	2	0	0	4	0	0	0	0	0	0	0	1	0	0	0	0	1	1	5	0	1	0	3	1	0	2	0	0	1	0	3	2	0	4	0	0	0	1	4	0	1	3	2	8	0	0	0	0	0	0	6	4	0	0	0	0	0	3	0	4	2	2	1	0	0	0	0	1	0	1	0	0	4	2	0	0	0	0	0	0	1	4	2	0	0	2	4	0	0	0	1	0	0	1	0	0	3	0	0	2	0	0	1	0	4	1	27	1	0	0	4	4	5	1	2	0	1	4	3	4	0	3	0	2	0	11	1	0	2	3	0	0	1	3	0	0	1	0	0	0	0	0	6	0	2	1	0	0	0	4	1	0	4	0	0	1	2	0	0	0	0	43	4	0	0	0	0	0	0
AT1G05960	164	89	63	152	102	119	33	90	74	74	130	48	167	159	126	115	77	13	51	73	91	86	154	93	87	79	25	30	101	197	127	58	105	69	179	20	152	56	92	160	113	104	73	66	47	22	109	117	79	46	70	97	87	69	62	88	42	70	66	53	59	40	80	77	71	29	37	37	47	41	64	41	49	68	63	64	58	27	42	30	23	75	55	70	66	133	80	61	43	40	71	51	66	54	114	120	63	49	150	70	95	141	51	43	81	108	63	62	104	142	53	50	122	43	170	159	78	136	46	71	139	58	62	113	64	155	63	137	139	149	161	143	151	75	66	52	120	190	130	132	28	84	136	201	184	71	31	140	81	108	100	48	87	122	40	46	57	63	86	70	180	91	54	65	91	134	51	62	83	64	106	88	88	25	31	195	36	83	152	14	138	327	135	137	280	181	260
AT1G52190	295	279	126	758	344	220	245	341	349	344	399	486	454	549	1076	560	332	83	132	373	271	599	780	232	259	158	744	356	145	578	249	313	512	226	537	246	447	409	313	365	445	327	310	499	392	420	736	267	444	337	448	275	378	547	182	252	194	287	296	239	281	141	158	192	380	236	103	239	150	194	254	153	253	369	280	170	387	141	232	102	132	204	194	179	280	272	301	165	247	136	309	198	448	183	353	293	245	563	875	213	552	620	224	54	292	646	663	159	868	1008	97	535	1659	219	659	583	286	729	287	717	908	365	262	1113	562	882	260	384	1389	954	523	266	1135	237	154	226	628	946	946	1321	93	418	261	1151	1030	455	549	767	315	1166	264	154	406	463	200	426	132	291	252	561	1089	541	82	319	844	254	327	295	434	570	260	297	482	519	98	925	160	251	481	948	1475	1716	365	805	1147	664	301
AT1G53887	7	1	4	4	14	0	0	1	0	1	2	9	3	3	29	5	3	0	4	5	5	0	18	5	1	7	6	17	3	3	3	4	0	3	3	0	10	3	2	4	6	1	11	2	5	4	10	6	2	6	14	3	8	4	1	4	6	1	2	3	9	5	5	0	3	5	2	0	2	4	6	2	4	4	0	3	4	3	2	4	17	3	4	4	2	5	17	2	2	2	3	2	4	3	9	2	2	8	12	4	3	4	3	3	5	1	3	1	6	11	0	4	1	1	3	63	0	0	6	0	1	4	2	0	33	2	3	2	4	5	0	0	5	3	4	2	3	4	1	1	9	9	0	10	2	0	1	7	7	2	11	1	0	4	3	9	1	6	3	10	3	2	7	2	5	2	0	0	3	0	5	0	3	10	4	8	3	3	0	5	2	7	0	0	23	10	4
AT1G30040	7	10	0	10	4	3	2	7	1	4	5	3	3	16	11	12	2	0	0	3	5	7	2	2	7	1	0	0	4	6	2	0	2	14	3	1	10	2	5	0	6	4	10	1	1	0	7	11	3	9	16	1	10	7	11	18	3	6	14	5	15	1	8	11	9	3	13	10	0	2	17	4	16	6	6	4	7	0	12	0	2	8	2	3	2	11	7	0	6	1	9	8	0	1	22	4	0	0	8	1	1	3	0	0	0	2	2	5	5	3	1	4	0	0	7	0	1	10	2	4	2	0	0	4	0	3	2	1	10	3	6	19	0	1	6	0	3	1	2	6	3	9	3	15	7	2	0	17	16	6	9	6	3	2	0	1	10	0	0	7	8	0	24	1	5	5	10	3	3	0	11	15	2	3	6	2	4	7	9	8	4	5	2	10	10	8	12
AT1G28360	3	0	0	0	0	0	0	0	3	0	0	0	0	0	0	0	0	0	0	0	0	0	1	0	0	0	0	0	3	0	0	0	0	0	0	0	3	0	0	1	0	0	0	0	0	0	0	0	0	0	0	0	0	2	0	0	0	0	0	0	0	0	0	0	0	1	0	0	0	0	4	0	0	0	0	0	2	0	0	0	0	0	0	0	1	0	1	0	0	0	0	0	0	0	0	1	0	0	0	0	0	0	0	0	0	0	0	0	0	2	0	0	0	0	0	0	0	0	0	2	0	0	0	0	0	0	0	0	0	0	3	0	0	0	0	0	0	0	0	0	0	0	1	2	1	0	2	0	1	4	0	0	0	0	0	0	0	0	1	0	1	0	0	0	0	0	0	0	0	0	1	0	0	0	0	2	1	0	1	16	0	0	0	0	6	0	0
AT1G05620	9	16	6	19	6	3	6	9	10	4	6	11	13	14	60	12	26	1	10	20	19	14	23	19	3	16	12	22	19	24	12	9	18	16	21	2	31	9	19	10	18	11	40	10	9	13	14	46	24	32	43	15	10	61	1	37	2	28	4	4	23	7	47	0	12	4	39	6	30	38	27	6	6	4	16	24	28	25	10	8	7	14	15	28	19	38	30	2	36	15	18	12	33	43	73	36	16	8	26	6	10	13	13	1	9	17	3	8	10	18	2	11	9	3	8	64	17	11	1	0	2	14	9	5	29	10	6	11	9	16	19	12	14	3	9	17	10	12	12	17	4	37	10	8	29	10	6	13	20	15	12	9	19	13	6	13	21	19	20	24	25	13	16	2	13	25	6	5	15	14	17	5	11	12	4	14	6	6	28	113	11	15	5	7	8	31	37
AT1G73310	5	7	3	3	1	8	8	2	3	2	7	3	10	3	0	8	4	2	4	0	0	0	7	1	1	0	2	1	5	3	7	0	6	5	7	2	0	1	1	3	17	6	15	7	2	3	0	4	2	0	7	7	4	1	1	1	1	0	1	4	0	5	5	0	8	0	4	0	1	4	0	4	1	1	1	0	1	1	0	4	0	0	7	0	1	4	0	2	13	1	4	1	0	0	4	2	2	2	2	0	7	0	3	4	10	8	3	1	3	5	2	6	3	3	0	0	1	6	1	5	0	0	5	2	17	3	4	0	1	8	5	7	2	0	0	6	11	5	10	2	5	6	4	3	1	0	2	1	0	0	1	3	1	7	0	2	0	2	3	0	2	2	3	2	2	4	2	0	1	1	0	0	5	15	2	2	3	0	10	23	2	11	8	6	8	7	8
AT1G13100	27	48	9	36	22	42	13	25	27	62	51	29	27	33	44	40	16	13	29	78	63	78	62	38	12	15	8	27	18	66	45	36	75	90	85	18	39	29	24	44	28	19	78	32	26	55	66	23	15	10	18	64	34	44	37	26	15	58	38	30	19	5	23	22	25	16	8	19	14	16	34	16	28	13	36	25	26	21	22	10	11	19	35	19	18	20	34	46	7	13	14	16	12	14	34	17	19	5	25	15	4	20	12	13	16	3	24	7	13	27	7	17	38	18	16	80	12	42	20	7	35	23	31	23	96	18	26	10	15	30	34	41	32	20	12	41	30	31	28	39	13	72	38	92	62	39	22	53	23	55	81	25	37	73	23	29	26	16	17	6	42	38	25	14	11	40	21	10	56	15	18	21	20	44	9	33	14	40	42	71	44	114	7	23	141	70	60
AT1G09910	64	56	48	36	23	23	21	15	8	43	33	1	30	32	63	69	34	15	20	14	24	31	61	40	13	16	10	9	37	42	44	18	43	9	44	15	93	27	13	43	50	19	33	24	8	4	17	10	21	6	7	6	20	6	2	6	1	2	4	10	3	4	8	8	5	1	0	19	6	0	9	4	4	1	13	3	12	2	15	6	5	4	5	7	14	7	6	7	11	2	7	1	4	4	23	27	14	9	39	11	8	29	16	7	14	30	18	8	27	26	9	17	30	6	44	64	8	18	12	11	61	21	30	27	19	36	7	33	39	34	55	15	8	26	8	6	29	32	29	23	28	20	34	73	54	27	16	27	29	28	31	13	13	30	15	8	6	11	17	15	75	11	13	13	17	17	4	16	19	9	30	18	24	6	20	52	10	10	16	0	55	94	27	58	72	64	26
AT1G03310	65	49	240	85	48	31	108	259	48	47	68	111	63	58	540	86	171	59	34	43	312	30	75	123	44	191	83	90	310	116	43	138	63	153	113	56	128	119	35	54	84	65	19	91	84	93	139	78	207	154	72	13	62	171	11	180	74	164	51	9	48	72	190	3	67	11	42	13	19	115	77	21	31	19	52	38	24	51	52	40	46	138	18	122	40	243	97	14	101	42	112	61	90	205	34	115	123	127	84	141	135	178	246	127	125	89	64	87	33	26	99	21	80	87	52	401	19	102	125	78	49	13	153	69	241	86	149	62	62	59	92	33	83	168	150	95	109	115	94	121	38	42	52	42	72	23	74	72	141	101	46	91	153	37	166	105	42	157	128	154	50	40	77	47	115	33	28	25	29	74	52	42	38	77	92	24	72	149	162	89	34	130	57	84	128	29	278
AT1G71210	11	21	24	22	25	9	6	23	24	9	5	5	25	28	29	2	11	17	2	12	17	3	39	13	10	13	13	5	13	27	6	16	9	8	8	14	22	14	30	10	10	6	7	15	21	3	13	18	24	11	17	2	13	10	5	33	24	19	3	4	9	27	36	5	6	0	6	2	13	17	6	11	6	6	5	2	3	1	1	10	9	15	15	15	6	29	19	1	17	13	13	12	6	29	12	25	4	20	14	9	7	13	6	12	15	12	1	8	11	10	6	11	11	8	10	32	10	11	10	13	8	24	4	12	29	9	12	8	24	18	7	7	18	21	9	10	1	12	12	16	16	8	10	14	17	0	4	9	19	2	4	12	6	9	9	9	26	8	27	10	30	3	18	1	15	10	3	2	13	5	7	8	11	4	23	4	3	16	34	0	18	21	5	4	32	8	62
AT1G57943	0	0	0	1	0	0	0	0	0	1	0	0	0	0	0	1	0	0	0	4	0	1	0	2	0	0	0	0	0	1	0	0	1	5	0	0	0	0	4	1	1	0	2	1	0	0	0	5	0	0	2	2	0	0	0	0	0	0	0	2	2	0	0	0	0	0	1	1	0	0	0	0	0	0	0	0	0	0	0	0	0	0	1	0	0	2	0	1	0	1	0	3	0	0	20	0	0	0	0	0	0	0	0	0	1	0	0	0	4	8	0	7	3	0	7	0	7	2	0	0	2	8	0	4	0	5	4	0	0	4	0	0	0	0	0	0	1	0	0	2	0	0	5	3	2	0	0	0	0	0	2	0	0	8	0	0	0	3	0	0	0	0	0	0	1	2	0	0	0	0	1	0	2	0	0	0	0	0	0	8	4	0	1	1	5	0	0
AT1G79170	0	0	0	1	0	4	0	1	0	0	0	0	0	0	0	0	0	0	0	0	1	0	0	0	3	0	0	0	3	0	0	6	0	0	0	0	0	0	0	0	1	1	0	0	0	3	0	1	0	1	0	0	0	4	0	0	1	1	6	0	0	0	0	0	0	0	0	0	0	0	0	0	0	2	0	0	0	0	1	0	0	0	0	0	0	0	8	0	1	0	0	0	1	0	0	0	2	12	1	2	0	0	1	0	0	0	0	0	0	0	0	0	0	3	0	0	0	0	0	2	0	0	0	0	0	0	0	0	0	1	0	0	0	0	0	0	0	0	1	0	1	0	1	1	1	0	1	0	5	1	0	4	0	0	0	0	0	1	0	0	0	1	0	2	0	0	0	0	6	1	1	0	2	0	0	0	0	0	2	0	0	4	2	1	5	0	0
AT1G17690	12	16	10	22	14	8	3	29	23	7	21	10	11	35	58	34	13	5	15	15	24	10	35	21	24	19	16	9	33	14	21	10	21	11	16	21	13	16	21	20	11	16	12	10	20	7	22	25	15	12	22	4	19	23	17	15	28	17	10	1	2	18	29	9	27	3	24	7	10	10	8	8	12	18	15	15	7	10	20	10	10	3	16	18	14	18	18	5	23	8	37	7	9	11	15	8	12	20	7	10	19	19	11	11	25	12	12	5	16	20	5	7	24	10	15	63	11	15	3	9	20	12	13	8	41	31	8	11	16	30	13	19	11	10	12	11	18	17	15	11	15	5	23	1	26	21	24	8	14	11	10	17	20	19	8	4	14	5	19	25	10	13	18	10	23	13	13	9	2	16	17	9	9	16	12	12	4	25	16	2	11	33	15	15	6	5	54
AT1G64890	17	46	239	24	30	0	6	90	1	36	21	83	10	24	100	11	203	6	1	15	133	0	24	64	3	217	23	53	76	32	16	19	8	72	39	0	30	14	41	12	10	7	27	1	7	4	186	34	77	58	24	9	7	84	0	51	32	53	4	3	6	55	78	1	3	6	19	4	1	64	26	5	7	4	12	17	10	31	19	49	43	42	0	113	16	32	52	2	61	11	54	14	72	46	129	109	12	22	25	26	18	88	121	0	61	14	5	0	87	106	6	91	16	7	98	332	104	10	12	5	52	113	100	0	72	57	60	12	69	71	23	22	42	16	12	33	4	11	17	18	2	51	24	12	28	3	4	28	53	0	34	6	30	32	64	98	20	79	146	111	20	5	61	1	117	44	12	3	9	5	23	9	16	71	7	9	19	100	91	45	0	15	12	4	29	23	192
AT1G21550	1	11	7	4	1	0	1	4	0	3	0	0	0	4	16	0	5	3	3	21	7	1	5	2	1	2	2	1	12	1	1	14	5	20	6	3	4	2	26	0	1	2	11	8	2	6	2	10	2	8	3	2	0	3	0	1	3	0	0	1	0	3	3	0	0	0	4	2	0	3	3	0	4	2	1	2	0	12	2	5	1	5	0	12	0	0	10	1	2	3	8	0	2	7	19	2	0	4	0	1	2	4	0	0	1	0	0	0	0	0	0	4	0	0	0	0	2	0	0	0	1	4	1	0	0	0	1	0	0	0	1	0	0	2	1	0	0	0	0	0	2	20	7	6	1	0	0	0	4	1	4	0	2	0	3	1	22	2	0	0	0	0	9	0	5	14	1	14	0	0	6	0	0	0	1	0	0	3	1	3	0	2	4	0	0	0	10
AT1G15550	29	33	0	8	23	44	1	0	1	33	51	2	39	17	75	21	3	17	38	16	0	5	6	5	1	2	15	5	3	17	45	5	6	0	33	13	13	15	3	37	68	4	12	31	20	9	0	47	2	14	70	48	97	2	1	5	14	7	51	42	36	21	11	1	43	42	121	2	45	1	92	40	0	31	47	41	29	0	48	16	32	9	87	12	65	7	10	26	13	28	4	62	5	3	6	13	9	67	42	22	31	6	5	51	7	5	9	9	13	38	34	7	44	56	23	13	8	32	10	8	29	11	12	28	64	24	15	34	30	19	4	9	36	37	23	13	48	36	32	45	29	23	24	8	2	68	15	34	2	0	3	12	2	0	7	0	8	4	7	11	28	47	0	0	7	7	5	0	0	8	17	36	16	3	10	25	1	4	2	0	61	100	32	28	41	11	8
AT1G19680	247	99	43	201	187	266	68	107	44	355	349	22	426	134	131	599	59	31	318	55	108	507	218	27	86	39	45	38	92	359	417	59	300	67	328	37	454	61	106	650	407	71	125	47	27	29	46	86	63	67	150	322	222	49	53	63	31	66	241	178	131	25	72	41	183	154	59	47	120	57	56	166	47	109	218	112	105	39	219	29	17	71	211	56	258	65	39	269	39	85	25	185	67	50	56	44	27	17	202	27	51	43	26	25	35	29	40	33	70	105	23	56	214	35	65	167	26	289	24	33	154	45	33	251	61	116	25	175	179	141	397	215	185	58	28	29	380	396	394	250	103	136	141	638	464	313	42	309	95	68	125	55	88	211	22	54	58	29	78	35	407	307	47	30	48	153	11	56	228	66	110	178	197	55	25	566	41	90	106	129	711	1066	213	275	764	369	146
AT1G27370	16	5	3	20	8	21	15	9	29	11	7	3	17	10	35	21	5	9	10	2	13	17	7	7	33	0	6	3	13	13	11	2	8	11	11	12	15	3	5	24	7	38	2	17	6	0	6	10	7	3	8	13	24	12	32	26	4	19	14	2	8	13	6	20	14	3	2	16	12	4	8	14	27	8	17	15	13	1	16	5	3	13	16	2	14	16	6	28	9	2	5	27	5	2	11	13	7	15	1	7	1	8	4	3	7	15	19	22	4	2	6	3	6	11	7	0	4	8	11	10	1	3	1	4	15	2	3	2	19	3	7	11	4	2	3	0	0	10	5	10	1	7	11	19	12	6	11	18	14	58	4	9	7	13	6	11	5	8	4	14	21	11	12	15	7	5	17	18	9	9	10	2	13	9	4	13	2	4	5	0	14	33	2	12	54	7	20
AT1G51730	122	119	71	197	138	113	78	91	94	75	90	48	103	100	213	145	89	48	85	102	142	155	243	50	77	59	52	58	129	140	147	39	146	104	212	35	227	67	90	148	165	73	117	53	64	38	76	129	80	62	67	140	129	103	62	69	47	114	97	80	80	68	79	80	74	89	73	63	40	52	99	54	84	90	86	70	70	41	76	54	38	52	97	87	148	124	74	49	66	70	84	53	70	70	116	93	37	69	153	49	90	51	74	31	66	95	92	40	131	145	55	53	123	54	94	179	92	145	50	50	141	56	38	110	136	122	75	128	126	153	163	122	117	69	36	43	96	165	142	128	119	151	105	155	178	81	44	120	86	66	99	40	73	106	38	44	111	46	67	44	100	108	69	89	42	87	34	50	107	37	75	59	61	28	15	156	47	57	72	132	217	250	80	103	161	124	181
AT1G60800	104	131	86	122	54	29	79	77	118	27	67	103	72	63	402	57	84	89	30	71	66	46	94	123	119	51	106	100	96	74	62	102	45	44	59	104	54	131	66	53	59	132	51	96	90	77	125	108	177	205	55	83	56	184	115	136	126	112	67	50	37	82	131	97	35	37	69	66	40	148	77	20	65	63	30	38	43	68	41	102	117	110	47	164	70	101	104	67	160	42	140	67	162	126	132	96	129	190	74	123	199	157	114	120	150	179	186	145	139	132	82	140	83	93	128	361	82	67	108	171	89	75	118	60	170	108	89	99	135	139	105	138	94	147	113	65	77	67	96	85	34	144	114	88	172	83	138	125	144	204	125	92	198	145	147	144	112	130	125	161	130	79	74	132	141	90	109	111	86	127	118	69	76	148	101	62	98	88	130	300	107	200	116	87	189	118	276
AT1G49410	105	147	130	194	250	48	45	243	63	67	88	107	39	91	526	85	126	93	51	132	239	187	262	89	94	87	129	67	320	119	46	97	109	139	194	77	238	73	149	95	102	58	139	228	115	111	103	130	129	140	162	58	91	124	58	151	137	99	96	27	92	71	150	21	100	76	117	44	65	138	76	54	77	172	62	92	60	62	70	96	112	125	69	171	118	197	246	64	154	119	256	57	134	202	264	277	179	224	179	88	140	96	154	61	93	158	248	43	121	235	94	76	91	82	122	462	156	205	62	67	96	69	66	63	173	71	143	146	121	186	146	69	125	93	43	59	92	102	150	122	165	138	76	62	139	63	63	117	143	68	86	99	86	86	162	69	116	108	55	83	79	74	106	66	113	115	47	44	76	35	128	58	28	49	64	83	75	137	190	627	99	95	61	67	106	72	563
AT1G79490	0	14	10	28	9	1	4	12	0	1	6	7	5	5	1	7	2	3	1	2	8	0	22	11	1	1	5	2	25	7	0	10	5	2	5	3	16	2	5	1	9	8	7	3	3	6	4	2	11	4	7	6	0	4	1	11	3	1	1	1	1	5	2	2	4	4	10	3	0	6	3	6	2	2	6	2	1	0	4	9	7	2	2	10	7	3	17	0	6	3	9	0	3	7	11	0	3	1	12	3	7	3	2	2	5	0	6	2	0	8	1	0	5	4	5	41	5	8	6	4	6	0	0	7	16	2	0	6	3	11	5	10	3	7	5	1	0	5	8	3	7	9	6	14	7	0	5	1	8	1	0	4	7	7	2	9	2	3	6	9	5	3	3	0	3	1	0	0	1	0	0	6	2	0	8	0	1	6	3	0	4	16	4	0	12	0	3
AT1G49870	0	0	2	5	0	0	0	0	0	3	1	0	0	4	0	4	1	0	0	2	2	0	3	0	1	3	0	2	0	3	0	2	0	6	2	1	1	0	1	0	0	3	1	2	0	0	0	4	1	1	1	6	2	0	2	2	1	1	0	0	3	2	3	1	0	0	1	2	0	0	6	2	4	5	0	2	4	0	4	1	0	0	3	0	2	2	0	1	0	0	0	2	0	0	8	2	1	8	0	0	0	2	10	0	1	6	1	0	0	3	3	1	3	2	0	0	2	1	2	0	2	2	0	1	0	1	1	1	9	1	3	6	0	2	13	1	1	4	1	9	1	0	1	0	1	0	0	7	1	0	4	0	0	0	0	0	0	0	1	1	1	2	0	2	6	0	1	0	0	1	4	0	0	0	6	2	1	0	7	0	0	2	0	0	3	3	7
AT1G03070	0	1	4	4	1	0	0	0	0	0	0	0	1	0	0	0	1	0	0	1	1	0	0	3	4	0	0	0	1	0	6	10	0	0	0	0	0	0	0	0	0	0	0	0	2	2	0	2	0	0	0	0	0	0	0	0	0	0	0	2	0	0	0	0	0	0	0	0	0	0	0	0	0	0	1	0	1	0	0	0	0	0	0	0	0	0	0	0	0	0	3	2	0	0	1	1	0	1	0	0	0	0	0	0	0	0	0	0	0	0	0	0	0	0	0	0	0	3	0	0	0	0	2	0	0	0	0	1	0	1	1	0	0	0	0	0	0	1	0	0	0	1	0	0	0	0	0	0	0	0	0	0	2	0	0	0	0	0	1	2	0	0	0	0	0	1	0	0	0	0	0	0	0	1	0	0	0	0	0	0	0	3	0	0	0	3	0
AT1G74430	2	2	3	3	4	0	4	13	0	3	0	5	1	6	24	5	10	1	0	3	4	0	6	4	2	5	8	3	7	8	5	6	0	15	2	0	9	1	7	13	0	3	1	4	2	2	6	10	2	7	0	2	0	9	0	2	0	1	0	0	1	2	5	0	0	0	0	0	7	0	2	2	0	3	0	0	0	1	0	7	3	1	0	5	0	3	3	0	0	0	0	1	4	0	9	6	4	7	1	2	3	6	4	1	5	0	0	0	1	0	1	3	3	2	0	21	0	5	1	4	5	2	3	0	0	0	10	6	2	2	11	5	1	6	0	4	0	1	0	0	4	6	8	5	8	0	1	0	13	8	7	3	7	6	1	8	0	2	12	3	8	0	3	0	10	2	0	2	9	4	0	0	0	9	9	6	3	14	7	25	0	13	3	0	5	7	0
AT1G26640	32	8	12	19	32	11	12	19	9	7	15	14	5	11	13	18	4	10	17	12	20	5	27	6	8	15	3	6	20	45	13	7	10	13	19	5	54	17	23	19	27	12	9	14	13	4	9	37	12	15	8	22	6	14	13	32	1	24	9	7	6	5	8	4	17	9	8	0	4	20	14	9	4	17	16	8	2	4	18	14	6	14	32	23	18	24	12	21	4	9	14	14	26	8	33	25	6	2	27	15	31	25	8	5	4	8	21	7	8	16	3	2	7	4	12	51	8	25	5	5	8	5	1	7	0	7	9	11	9	10	28	13	10	10	9	5	11	17	6	16	30	9	14	14	27	11	3	14	16	27	10	11	8	24	4	15	18	11	9	12	4	10	12	8	7	9	1	16	11	9	13	7	26	12	20	12	9	2	13	1	17	22	9	4	14	18	41
AT1G11310	568	1714	612	1315	869	272	129	1304	196	629	516	284	341	745	632	647	674	81	263	1275	1181	348	1753	360	176	485	212	224	1155	613	549	195	1333	1076	1326	119	586	229	1525	683	652	176	1720	194	95	208	1032	1141	777	269	543	451	592	843	213	816	87	955	330	405	326	103	1045	104	512	252	720	142	235	588	697	156	133	383	424	336	607	314	277	109	92	740	317	402	349	987	736	302	230	615	322	244	673	957	563	238	117	90	700	211	180	238	320	98	197	138	237	120	390	483	74	511	417	110	423	1265	529	780	160	192	657	736	325	435	356	564	297	775	453	565	944	956	436	199	167	123	372	693	494	417	146	2817	721	683	1287	319	93	607	1282	299	1847	178	258	1486	231	549	1380	281	484	336	317	248	963	93	548	2047	87	98	1383	87	703	331	223	160	76	176	214	605	1900	221	493	1487	368	643	1316	717	3557
AT1G71410	133	43	34	179	144	104	26	45	45	115	117	18	114	122	85	125	26	21	62	39	58	67	171	46	48	30	29	36	30	185	125	34	153	55	133	21	135	43	49	143	166	42	58	39	30	12	41	68	39	18	81	114	84	56	78	44	21	47	60	93	58	23	55	49	74	52	44	45	21	29	60	42	44	42	50	38	62	14	52	11	18	43	113	40	68	75	43	57	19	43	30	49	37	29	38	25	16	35	107	24	38	59	17	37	32	45	20	20	70	124	15	48	88	21	62	67	35	80	35	26	129	47	33	99	44	115	42	97	118	83	136	101	83	54	23	11	107	152	118	108	33	41	123	201	164	74	35	118	52	78	80	16	40	150	24	39	80	38	31	50	157	75	15	30	40	61	21	35	129	34	80	42	93	38	15	115	26	18	78	0	162	207	99	83	267	115	124
AT1G74900	0	0	0	0	4	5	0	0	0	1	0	0	3	3	0	0	2	0	0	0	4	3	1	0	0	0	0	0	2	4	0	2	1	0	7	4	4	1	0	2	0	3	0	3	1	0	0	3	1	0	0	3	2	0	0	0	0	0	0	0	0	0	0	5	0	0	0	1	0	2	1	0	0	0	0	0	0	3	1	1	0	3	2	0	0	2	0	0	0	1	0	0	2	2	5	2	2	0	3	1	2	0	1	0	2	0	4	2	0	2	0	0	0	12	3	0	0	5	5	1	0	0	2	1	0	0	0	0	4	0	0	0	0	5	2	1	2	5	0	0	0	0	0	1	1	0	1	0	0	0	0	3	1	4	1	3	0	1	1	0	2	0	6	0	0	0	1	0	0	2	0	2	6	9	4	0	3	0	0	0	0	4	0	2	0	0	4
AT1G69120	0	0	0	0	0	0	0	0	0	0	0	0	0	0	0	0	0	0	0	0	0	0	0	0	0	0	0	0	0	0	0	0	0	0	0	0	0	0	0	0	0	0	0	0	0	0	0	2	0	0	1	1	0	0	0	0	0	0	0	0	0	0	0	0	1	3	0	0	0	0	0	0	0	0	2	0	0	0	2	0	0	0	3	0	0	1	0	1	0	0	0	0	0	0	0	0	0	0	0	1	0	0	0	0	0	0	0	0	0	0	0	0	0	0	0	0	0	0	0	0	0	0	0	0	0	0	0	0	0	0	0	0	0	0	0	0	0	0	0	0	0	4	5	5	1	3	7	4	1	1	3	0	7	4	0	0	0	2	1	0	1	5	0	2	1	1	0	2	2	2	0	0	10	0	2	14	1	0	2	11	4	4	0	0	21	10	0
AT1G02910	153	194	69	183	236	88	58	169	91	118	148	83	185	161	410	195	83	56	128	145	111	101	221	117	151	57	96	96	163	166	149	83	175	104	263	66	164	102	198	177	177	144	162	132	79	51	137	187	194	101	160	146	227	129	108	149	62	174	170	114	98	74	190	58	148	86	182	46	90	112	166	129	82	146	179	155	122	80	167	52	45	193	124	101	144	283	99	80	66	182	126	157	110	207	112	99	84	148	130	100	109	99	121	121	85	126	69	121	127	83	68	109	125	72	98	407	87	169	57	108	127	149	86	139	206	124	56	143	156	204	150	260	135	160	95	40	127	197	140	190	90	157	189	135	166	165	106	183	147	116	135	78	78	160	133	47	234	86	81	132	114	187	127	138	114	150	46	72	107	70	174	137	141	51	65	109	71	104	162	268	249	414	109	163	242	145	407
AT1G64185	4	17	7	10	2	2	0	5	2	5	12	14	8	3	31	11	6	8	2	6	10	5	5	6	0	3	0	2	16	8	10	5	2	3	9	0	6	2	10	2	4	3	3	2	1	4	3	11	15	8	7	11	4	4	0	12	0	8	0	4	5	8	9	8	2	2	16	3	2	3	1	2	1	8	2	3	3	6	6	2	2	7	0	2	2	9	6	5	0	1	6	0	1	6	4	7	0	7	4	1	2	7	7	0	2	0	5	1	7	12	0	7	9	2	5	0	5	6	0	0	7	4	3	5	6	2	1	10	4	6	7	4	4	1	2	0	1	0	3	10	21	0	2	0	6	0	0	1	10	1	8	1	5	6	0	2	5	5	9	5	3	3	9	2	6	5	4	0	2	0	3	2	1	4	0	5	0	3	2	29	5	8	3	8	10	3	8
AT1G20110	152	154	145	179	147	63	84	116	119	90	122	94	122	129	240	169	116	61	61	105	88	64	205	84	99	134	79	66	138	154	83	114	143	87	141	78	178	86	147	146	132	103	141	65	68	56	120	133	99	79	122	93	68	116	61	123	113	110	72	67	108	68	90	85	114	51	71	83	50	69	114	60	97	97	117	119	65	74	103	60	47	87	102	126	120	184	115	56	73	85	109	95	74	91	169	87	52	86	186	99	95	102	56	48	95	71	74	76	126	118	52	81	105	57	87	390	91	116	42	55	118	104	89	82	86	95	79	109	105	103	148	134	97	75	68	38	109	124	100	93	45	213	156	183	211	107	77	132	175	172	188	63	94	162	66	81	111	90	93	90	124	73	75	66	107	136	43	68	132	50	135	69	94	53	56	63	85	110	158	118	159	278	108	116	153	97	235
AT1G20190	50	29	86	75	60	22	253	69	130	35	56	199	39	35	763	66	99	92	52	56	88	63	61	156	116	54	190	194	44	67	30	263	56	35	56	86	92	190	30	74	82	203	39	92	73	298	251	25	172	121	20	38	21	162	93	32	45	58	14	39	25	22	55	88	17	41	2	66	14	57	12	17	65	27	23	16	19	51	33	13	39	52	34	70	51	48	89	42	212	8	151	19	91	61	83	102	111	190	256	271	175	261	191	167	160	481	689	207	152	172	68	33	301	53	113	593	145	239	159	349	166	75	178	236	525	150	160	176	191	143	84	26	417	134	156	128	200	271	249	288	95	24	49	53	45	93	121	81	56	145	24	83	122	18	297	123	9	182	56	377	134	89	28	263	289	6	103	127	15	86	78	57	68	114	65	36	152	68	43	712	245	123	58	99	120	84	29
AT1G63100	8	5	0	2	6	2	3	7	0	1	5	1	7	5	13	3	2	8	3	0	0	6	5	9	0	2	1	2	5	7	5	4	3	0	6	0	1	1	10	4	0	1	2	2	3	0	5	14	1	0	3	0	9	0	1	8	0	0	1	0	2	1	3	0	2	0	6	0	0	2	4	1	4	5	3	1	9	3	2	0	1	5	2	0	0	10	3	1	5	9	2	2	0	6	8	7	7	2	7	1	6	0	4	4	4	15	3	3	0	6	0	10	4	4	2	54	7	1	5	0	1	3	4	3	4	9	3	1	5	5	1	3	8	5	0	0	0	0	3	10	4	7	2	0	0	3	0	0	7	0	0	2	4	0	3	2	0	2	2	3	3	4	2	5	3	1	1	1	5	3	7	9	3	12	0	0	0	0	0	0	0	0	0	3	2	0	4
AT1G68160	10	20	9	15	16	6	5	11	6	12	8	8	11	15	36	22	1	3	14	7	0	22	23	10	2	9	11	7	28	17	19	14	24	5	12	12	18	3	12	6	16	20	14	15	4	12	13	14	9	14	5	7	13	8	10	4	9	14	7	2	6	10	8	8	8	7	8	4	1	6	13	9	0	3	5	23	14	2	7	5	5	11	7	18	13	13	14	21	4	4	21	10	6	3	21	18	11	2	24	3	8	8	6	3	17	9	14	1	13	9	4	7	17	3	4	11	8	17	3	5	21	11	1	12	0	8	6	8	13	11	9	8	13	5	3	2	3	3	9	10	18	10	15	17	32	2	12	11	22	7	7	8	14	19	8	2	18	0	4	12	12	2	8	2	12	3	6	4	11	1	7	8	3	8	15	15	7	5	9	25	11	37	4	1	28	15	34
AT1G18650	28	19	30	57	50	5	23	21	26	24	25	39	28	26	122	41	22	47	31	25	31	39	36	67	27	26	41	52	45	44	51	44	38	17	47	45	53	35	19	66	64	29	35	58	79	39	32	33	48	44	66	31	45	31	24	77	31	42	31	12	69	43	28	16	41	30	45	16	30	39	53	40	22	60	37	49	51	20	26	39	31	30	36	43	52	88	51	55	55	44	63	48	28	46	46	18	74	70	21	55	58	85	19	22	65	37	59	30	47	41	42	63	59	26	30	205	26	59	37	54	34	28	39	55	102	21	21	19	34	36	19	25	40	71	24	25	23	29	25	55	33	37	27	51	77	23	62	51	65	48	28	39	93	38	23	27	31	49	30	43	76	24	25	45	37	18	20	31	41	39	33	16	26	58	21	16	26	25	22	261	62	81	16	23	73	46	70
AT1G69220	73	53	32	105	79	32	10	16	34	59	39	40	62	63	55	51	33	13	29	67	29	31	95	27	42	27	12	9	23	70	31	19	71	16	77	25	81	26	46	48	92	22	44	18	23	7	7	39	23	14	39	60	56	26	29	43	10	8	32	46	35	20	24	24	36	39	27	36	12	12	34	21	42	51	50	52	30	5	26	10	9	22	47	17	41	33	15	31	8	24	20	41	9	23	54	33	14	29	59	25	17	20	26	13	20	31	16	18	68	63	11	29	56	14	52	0	29	30	13	6	30	21	13	34	55	36	12	42	49	57	57	58	52	26	22	13	21	68	42	53	35	56	63	97	145	38	28	37	21	37	62	20	43	59	13	19	28	29	17	25	83	22	31	21	23	52	12	35	59	11	35	23	40	21	14	29	13	19	51	24	98	98	46	74	66	65	67
AT1G02970	6	4	4	0	4	5	2	2	1	0	0	0	0	3	0	3	0	0	0	0	2	0	2	1	5	0	6	3	3	0	0	0	2	0	2	0	5	5	4	0	2	1	3	0	0	1	3	6	1	6	4	3	2	1	0	1	1	4	1	1	1	2	1	0	0	1	6	5	0	6	1	4	1	4	0	1	2	4	3	5	0	2	2	5	3	3	3	1	0	4	2	0	2	5	2	3	0	2	1	3	6	0	5	4	0	5	3	0	0	2	5	0	5	3	3	0	3	1	0	0	1	0	2	0	0	1	2	0	0	3	4	1	0	3	0	4	0	1	5	7	0	0	6	0	8	0	3	1	4	0	4	0	1	0	7	0	3	2	4	0	4	1	2	0	0	3	1	0	1	1	7	0	0	4	0	1	0	0	2	0	7	5	4	0	0	2	13
AT1G70800	2	17	16	8	5	2	0	20	4	5	3	5	1	6	46	5	19	0	1	11	51	1	7	3	2	13	0	23	46	2	2	1	16	10	4	0	18	3	9	5	4	0	17	0	0	1	3	10	3	2	10	1	5	15	0	4	6	6	0	0	2	3	12	0	5	0	3	0	0	4	2	1	1	4	4	5	1	2	1	0	3	8	0	5	4	10	4	8	1	1	0	1	0	6	15	11	2	0	8	0	0	1	11	0	3	3	0	0	3	4	0	10	1	0	1	9	2	1	1	0	9	4	2	0	0	3	3	5	5	0	5	7	1	0	1	1	0	1	0	6	0	9	10	7	3	0	0	3	8	4	6	1	7	1	4	9	5	4	14	0	5	4	11	0	13	4	0	0	1	3	12	0	0	0	0	0	2	9	1	0	0	0	3	0	5	0	16
AT1G01370	1	3	0	2	3	5	0	5	3	3	0	0	0	7	0	4	3	5	3	0	5	0	3	4	2	0	1	0	8	0	0	3	2	1	1	0	4	4	8	8	3	2	1	4	9	0	6	5	4	0	5	4	8	0	0	8	2	0	2	0	0	7	3	0	0	2	0	0	4	3	15	2	1	5	0	5	0	2	9	1	0	1	5	6	1	5	0	1	0	8	1	3	4	2	6	5	0	0	6	6	3	12	2	0	3	1	0	0	5	0	0	3	2	1	5	0	2	0	0	2	0	8	6	3	0	0	1	3	1	3	2	0	2	8	4	4	0	0	0	3	4	1	1	0	1	0	0	6	7	0	9	0	1	3	2	7	3	3	3	8	0	0	1	0	3	3	0	2	0	0	5	0	1	5	0	4	3	0	1	7	2	1	2	1	5	0	4
AT1G71780	30	35	48	74	40	27	45	71	30	72	29	33	25	28	63	29	30	31	34	44	86	46	69	13	36	36	29	13	63	66	38	18	69	37	86	24	76	37	26	52	39	64	35	24	27	19	40	54	58	33	34	23	42	46	19	61	27	65	30	9	25	31	62	21	29	14	27	25	26	35	33	15	35	57	28	33	32	27	42	32	12	52	11	33	71	74	62	27	20	31	64	26	41	65	17	29	16	52	64	19	25	24	30	21	14	45	36	19	40	63	25	25	42	15	54	152	38	45	15	38	51	19	28	25	12	32	22	38	45	39	29	44	21	38	10	15	32	41	31	45	34	22	54	56	46	21	16	36	55	36	35	40	28	46	26	28	33	19	53	19	26	23	47	19	27	43	20	49	34	12	43	36	25	11	14	8	23	49	35	48	34	61	11	34	69	35	124
AT1G17830	1	8	3	3	3	0	22	8	7	5	2	0	7	2	37	8	3	1	0	2	12	1	1	4	2	3	3	0	21	6	0	1	1	10	2	4	5	1	0	3	5	8	7	0	2	0	1	2	1	2	8	3	2	0	1	5	6	2	0	0	0	2	5	4	0	0	2	2	1	1	2	1	2	3	0	5	2	3	0	0	3	5	2	2	0	2	6	0	2	1	0	0	0	1	3	5	8	1	1	1	4	5	0	5	0	4	0	3	0	1	0	1	0	1	5	0	0	0	1	7	2	5	1	0	23	3	0	0	0	4	3	0	1	0	8	0	0	1	2	0	4	1	6	0	2	7	3	0	0	2	2	6	7	0	3	3	0	0	5	0	2	1	1	1	3	3	0	10	0	0	1	0	4	0	0	2	1	0	1	0	0	1	0	0	0	0	8
AT1G59900	1243	1717	1054	1917	1577	1195	1530	1229	1287	1841	1497	1071	1443	1416	2899	1703	1253	531	1103	1342	1838	1628	2623	863	1416	996	926	829	1496	1976	1606	1007	1988	1072	2299	448	2138	780	1415	2233	2043	1298	1728	790	671	741	1407	1074	1222	1141	1222	1346	1331	1687	1199	1057	939	1129	1200	839	850	675	1296	848	1105	581	882	926	596	1152	951	584	821	957	1126	838	1185	683	905	816	808	972	1098	1512	1284	1330	1143	1083	1026	833	1318	980	1105	1141	1869	684	740	574	1866	868	1102	937	1064	601	766	761	922	666	1952	2466	721	1229	1699	601	2062	3218	1468	1804	709	880	2366	1350	1218	1392	1726	2015	990	1558	2044	2227	2701	1694	2094	749	713	567	1538	2156	1619	1628	272	1879	1582	2439	2593	1228	627	1793	1078	1371	1387	637	1119	1999	842	870	1316	991	720	1102	1525	1165	922	867	712	1605	672	1361	1809	524	1423	949	979	631	339	1079	683	996	1572	1368	2398	4141	1155	1638	2742	1740	2438
AT1G77990	68	65	8	56	46	20	4	27	16	40	40	11	45	44	41	67	12	12	25	20	15	46	65	7	14	5	7	4	38	63	36	13	47	8	56	7	62	8	38	53	45	17	53	16	19	3	14	126	44	13	62	19	89	27	3	56	5	31	26	33	37	3	56	8	55	15	82	10	40	25	120	30	7	67	58	37	61	15	36	6	5	50	26	9	75	49	33	20	0	34	5	49	32	25	17	14	6	14	17	6	20	8	14	3	7	9	12	12	19	5	9	18	25	13	6	11	21	20	5	16	13	11	5	30	12	15	6	20	6	19	31	42	5	25	4	1	11	24	24	27	31	58	46	72	103	10	8	52	23	17	38	8	15	76	10	5	60	4	14	10	43	22	22	8	6	44	3	14	23	12	52	33	13	1	11	13	9	13	21	0	37	76	18	57	133	76	54
AT1G27695	1	9	3	7	5	4	2	5	4	4	2	0	2	3	2	4	5	3	8	4	2	16	9	5	2	3	1	4	10	12	10	5	11	0	3	1	8	7	6	2	4	3	7	4	0	0	7	2	6	4	4	3	3	2	7	1	3	4	0	2	12	1	5	2	8	4	4	7	1	2	2	0	1	5	5	5	5	2	4	3	1	3	3	1	9	2	6	5	6	4	5	5	3	2	2	1	4	3	5	0	8	1	0	3	0	6	14	3	5	4	0	4	5	2	3	27	4	4	0	4	1	3	1	4	5	0	5	11	4	4	6	2	8	6	2	2	6	7	7	10	15	10	11	12	7	3	6	9	10	6	1	1	3	7	2	4	5	4	2	1	2	3	4	0	4	3	0	3	3	1	6	3	4	3	6	2	1	1	6	55	4	13	5	6	14	1	10
AT1G06760	594	680	710	1416	1158	373	328	806	420	679	439	684	362	623	2368	629	691	302	240	512	905	434	1857	565	540	786	604	493	942	868	594	664	1049	512	940	319	1034	567	455	713	499	460	586	376	407	667	605	463	542	523	471	578	474	690	1589	715	225	671	305	368	294	366	650	1403	418	374	359	1921	106	475	349	243	2455	710	511	528	756	346	327	327	378	593	384	598	469	977	627	269	403	321	589	310	553	592	381	259	283	391	806	455	430	447	437	287	334	295	306	284	1096	1380	261	415	629	302	1210	1539	411	691	274	318	1323	412	550	469	614	989	385	813	1241	1061	1106	1021	779	427	198	223	437	692	614	845	38	552	838	654	1123	371	542	612	595	421	509	410	848	1384	277	362	373	435	331	519	463	270	369	550	321	447	265	352	1128	239	666	336	272	453	233	121	519	337	429	1103	544	1350	399	446	894	933	1102
AT1G01130	4	14	1	7	2	3	0	4	2	1	6	0	5	0	1	13	2	0	1	5	2	7	0	0	2	5	3	1	0	7	0	1	1	0	5	1	3	1	13	5	10	5	5	6	8	0	2	2	0	0	0	0	5	1	1	2	1	10	5	5	1	0	6	0	0	1	8	6	1	2	7	4	1	6	2	3	1	1	10	0	5	0	0	0	2	1	3	2	0	1	0	0	1	2	6	4	0	4	1	0	1	1	4	0	1	1	5	0	0	4	1	2	2	0	1	28	0	4	0	0	5	0	1	1	0	2	1	6	1	2	2	0	2	3	0	0	5	8	8	9	4	2	0	3	6	0	4	14	0	3	3	6	4	3	0	0	1	3	5	1	3	2	0	0	0	1	0	0	1	0	0	5	1	0	0	1	0	0	0	0	2	4	3	4	7	0	4
AT1G06720	26	43	26	76	37	24	6	45	6	7	28	12	23	38	148	19	30	15	20	41	66	10	41	22	16	31	10	19	59	46	16	21	23	14	32	7	61	16	20	35	27	13	34	40	27	16	29	68	28	32	31	17	17	23	5	27	35	16	5	9	18	45	21	3	11	13	34	5	11	17	14	4	8	27	8	18	20	3	11	35	28	15	20	27	11	31	41	7	32	26	20	6	18	34	29	12	19	63	58	29	12	16	30	17	3	7	19	13	41	58	12	11	46	25	56	22	22	25	25	8	53	27	12	38	4	83	25	64	84	64	83	29	44	29	21	9	35	86	66	35	6	35	47	17	60	14	26	21	29	30	54	19	15	35	14	23	46	14	44	42	31	9	29	12	37	25	13	8	21	22	42	7	2	24	21	29	22	41	59	33	60	53	32	17	28	10	109
AT1G22490	0	0	1	1	3	1	0	2	0	0	0	0	0	0	0	1	1	0	0	12	0	0	1	8	0	0	0	0	4	1	0	1	0	0	0	1	1	3	0	0	0	0	0	2	0	0	0	0	3	0	0	0	0	0	0	0	0	0	0	0	1	2	0	0	0	7	0	0	0	0	2	0	0	0	2	0	2	0	0	7	3	0	0	2	0	0	0	0	6	1	0	0	0	0	11	0	0	2	0	0	1	1	0	0	0	0	2	0	3	1	0	4	0	1	1	0	9	2	0	0	0	0	2	2	0	4	0	0	4	0	0	1	0	0	0	0	0	0	0	0	3	10	0	2	2	0	1	6	0	0	1	0	3	0	1	0	1	0	6	0	1	4	0	0	5	0	0	0	0	0	4	0	0	1	0	0	0	0	0	0	2	0	0	0	7	3	0
AT1G71400	3	0	1	3	4	2	0	1	1	0	0	0	6	6	0	0	2	0	1	0	3	4	10	1	1	2	0	0	0	0	0	0	2	0	2	0	5	0	0	1	4	0	0	1	0	0	2	5	0	5	0	2	4	2	1	5	2	7	6	1	7	0	0	3	4	0	4	6	0	1	0	5	2	5	1	1	2	0	4	2	6	10	4	0	2	5	1	0	1	0	1	6	4	7	0	0	1	0	0	1	0	10	0	0	0	5	0	0	2	1	0	5	0	0	1	0	0	5	0	0	0	0	0	3	0	0	3	0	0	2	8	0	0	0	0	0	1	1	0	0	1	1	1	0	1	0	0	1	2	2	1	0	2	2	0	5	0	1	0	0	1	0	1	2	0	5	0	1	0	1	6	0	0	0	1	3	1	0	1	0	4	0	1	2	0	13	0
AT1G49780	17	41	13	15	15	20	36	43	50	11	6	12	19	15	20	32	4	29	28	15	1	38	26	30	36	14	13	6	14	18	19	23	11	20	22	38	30	30	27	20	19	70	46	44	35	2	4	37	27	7	18	26	10	19	64	24	7	17	24	17	9	12	24	43	4	11	15	61	5	6	25	14	61	10	8	16	16	15	17	18	20	13	11	6	12	29	6	15	16	18	16	27	19	6	44	42	11	35	12	32	19	22	11	13	9	24	36	27	5	6	18	6	26	22	7	42	23	16	10	38	22	16	9	14	44	22	17	9	9	24	17	10	16	28	10	11	13	20	10	7	6	46	9	37	31	45	43	10	13	81	37	27	45	10	11	24	13	15	8	13	8	14	17	34	10	28	48	30	9	30	25	8	3	23	14	18	17	16	10	19	35	40	23	10	32	38	41
AT1G71310	22	32	33	38	38	7	20	50	17	20	18	27	12	18	177	22	28	13	7	32	31	33	40	27	16	33	11	19	47	39	10	30	30	14	43	9	50	13	21	27	33	9	41	19	32	22	27	27	38	31	25	22	12	31	24	20	15	15	19	20	14	12	26	21	25	14	17	8	4	36	18	29	11	26	22	15	21	11	18	21	19	40	19	27	13	37	17	14	16	15	52	16	23	22	56	13	14	18	20	12	23	27	11	6	46	10	22	6	23	28	18	14	8	38	37	62	40	24	23	11	22	19	25	20	15	17	16	21	34	26	27	24	15	20	16	18	19	28	19	31	13	27	35	20	15	7	25	20	33	26	37	13	25	34	22	27	34	26	27	39	20	17	40	16	34	20	5	8	21	29	24	11	8	8	9	11	27	34	41	52	37	41	3	23	25	25	68
AT1G63650	2	0	0	4	5	2	0	0	2	0	2	2	4	1	0	1	0	0	0	0	3	0	0	1	1	3	1	0	4	0	0	2	0	0	1	3	6	0	7	2	0	0	0	0	4	0	2	4	2	10	0	0	0	1	0	6	1	0	0	0	0	0	4	0	1	2	0	0	0	0	4	0	0	1	0	4	0	4	2	0	2	0	4	0	3	0	3	0	0	0	10	1	0	3	0	2	2	2	0	2	0	1	2	3	1	1	2	0	0	2	2	6	0	1	0	0	0	0	0	0	0	0	0	1	0	2	2	0	4	0	0	1	3	3	1	0	6	0	0	0	0	0	2	1	1	0	8	0	0	0	4	0	2	1	1	0	0	0	0	3	0	2	0	3	3	1	4	0	5	0	0	0	0	2	2	4	0	0	1	0	10	5	2	0	3	0	6
AT1G18580	35	61	30	51	35	30	7	21	24	51	29	10	25	44	14	28	23	19	13	41	27	26	54	25	24	18	12	8	39	62	18	29	35	30	38	18	57	17	18	46	52	14	79	21	18	14	30	41	11	36	12	9	38	27	18	18	35	27	20	14	37	24	26	12	19	11	31	11	8	17	40	4	27	20	25	27	24	17	22	17	13	17	15	28	31	26	26	19	22	11	38	23	25	29	38	34	22	9	34	20	10	7	33	24	24	17	31	14	23	44	4	20	46	13	30	24	15	34	7	15	29	23	27	37	32	42	7	39	49	44	47	30	31	20	25	2	29	44	43	24	5	43	45	37	55	24	14	30	47	25	53	10	24	47	9	12	43	8	23	26	38	19	19	22	32	70	7	10	47	15	41	24	25	11	9	15	11	15	38	62	46	66	38	10	87	45	126
AT1G67620	8	16	16	26	22	8	12	25	9	4	16	12	9	14	166	16	13	14	9	30	17	18	34	2	9	12	4	9	31	16	7	6	16	36	25	16	18	7	28	4	24	6	29	8	16	3	14	25	16	24	23	4	11	15	13	29	7	13	12	5	5	9	31	7	17	6	21	5	1	11	20	10	13	30	8	29	14	14	10	19	10	13	9	22	5	8	41	7	7	15	21	11	7	40	25	12	14	24	16	15	16	12	14	2	13	5	23	2	14	37	2	6	12	13	7	126	4	25	4	3	4	10	10	6	64	5	6	18	7	17	14	10	0	13	5	6	12	5	14	6	26	16	19	11	16	11	15	6	23	9	20	8	10	0	10	5	15	3	8	3	2	12	28	15	9	17	3	8	5	10	15	9	3	5	13	1	5	18	38	21	8	10	1	8	6	9	60
AT1G32580	113	251	186	226	258	45	68	279	42	144	101	112	72	145	242	154	208	58	65	232	381	108	331	84	40	177	149	97	315	218	108	120	201	202	251	77	199	104	195	130	122	92	239	127	149	101	148	184	139	157	173	82	195	178	46	164	144	177	141	58	132	99	187	34	94	60	148	38	48	156	131	53	56	181	150	129	141	121	74	108	106	136	79	142	130	165	154	64	152	115	155	70	130	175	272	173	126	123	212	103	154	140	136	64	110	69	67	36	199	199	60	169	156	73	166	459	213	168	89	65	177	152	153	90	179	187	100	179	256	330	187	192	237	95	74	75	111	177	162	166	77	284	176	130	213	59	77	208	258	113	166	48	104	221	89	88	259	89	128	86	108	76	179	54	108	207	33	55	165	63	173	75	78	87	50	84	78	142	324	349	95	188	153	124	231	208	526
AT1G33680	128	108	53	135	121	53	91	67	71	95	120	20	154	86	249	192	39	57	55	72	101	85	134	62	101	45	41	54	118	178	126	58	109	51	119	58	150	51	73	230	149	92	139	79	77	58	65	85	42	55	79	164	100	68	69	102	49	80	96	77	67	84	69	92	85	95	81	93	88	44	124	67	67	80	111	78	76	24	65	47	41	71	152	52	106	125	62	105	68	71	76	103	60	45	77	35	67	119	115	90	61	59	49	48	73	100	69	65	101	86	40	70	131	53	79	110	79	104	28	86	111	81	50	87	129	110	63	121	112	83	115	84	72	91	78	49	115	91	79	108	28	81	153	177	194	100	79	152	76	120	125	48	83	139	30	39	114	31	42	36	144	104	57	94	80	85	50	70	92	66	98	75	91	34	54	124	58	47	99	140	191	288	144	147	189	122	148
AT1G68560	507	809	953	755	989	294	199	950	379	541	796	1439	393	828	4481	550	1127	279	176	499	758	309	882	2062	306	871	903	1250	957	521	413	902	421	1091	793	382	714	954	617	688	776	267	648	605	496	451	1781	991	1413	1788	337	512	653	1786	300	877	1067	933	479	281	545	791	1412	373	435	296	618	414	270	1215	778	203	374	459	512	437	343	572	364	857	985	828	316	1208	690	1147	1148	309	1341	488	1807	289	1533	1201	974	509	1061	831	2288	1335	1244	2203	1357	517	1225	564	555	334	4647	4260	330	1213	2411	516	4569	4790	1134	1192	991	609	3969	1398	1616	909	1902	4749	1627	1921	5875	3520	1761	1113	2436	687	1056	826	1106	1593	1542	1609	245	1700	1065	1110	1526	613	541	1402	1378	439	1308	413	2127	963	1424	1354	749	2074	1773	2730	1248	704	1553	600	1776	1569	330	411	881	505	871	740	598	1536	438	485	950	2394	3084	1746	1505	2426	852	990	1634	886	3758
AT1G65330	0	1	0	0	3	0	0	1	1	0	1	1	0	0	0	0	0	0	0	0	1	0	0	0	0	0	0	0	0	0	0	0	0	0	1	0	0	0	0	0	0	0	0	0	0	0	0	0	0	0	0	0	0	0	0	0	0	0	0	0	0	0	0	4	0	0	0	0	0	0	1	0	0	0	0	1	0	0	0	0	0	0	0	0	0	0	0	0	0	0	0	0	0	0	211	24	5	0	6	10	4	23	7	0	13	0	0	0	77	40	2	89	0	2	51	133	101	0	3	0	9	131	20	0	0	13	17	8	50	15	1	1	15	1	3	10	0	2	1	9	2	0	0	0	0	0	0	1	0	0	3	0	0	0	1	0	1	0	0	2	0	0	1	0	1	0	0	0	0	0	0	0	0	0	0	0	3	0	0	2	0	0	0	0	0	0	0
AT1G59990	46	102	96	100	127	29	5	128	15	31	64	47	32	114	198	39	62	22	21	84	105	20	133	58	23	33	53	56	188	83	21	28	58	51	96	30	99	50	86	47	36	13	77	50	48	17	101	88	101	104	41	16	84	82	9	102	50	142	46	17	43	55	83	14	39	25	97	10	37	98	100	20	20	59	57	43	36	55	40	40	19	56	36	101	71	153	134	9	68	59	90	35	101	119	102	60	68	61	133	38	74	25	44	40	40	25	59	35	87	56	32	46	89	28	102	89	64	109	41	29	88	56	39	61	81	89	55	113	117	111	105	74	57	48	31	20	58	95	77	104	37	83	64	16	45	22	22	72	66	24	73	31	80	28	43	37	111	55	60	66	46	19	135	47	85	68	17	10	31	31	75	48	28	28	24	30	47	65	95	55	73	97	62	43	66	59	248
AT1G11780	26	34	38	76	41	24	17	28	41	29	18	15	22	43	38	54	41	12	48	21	29	33	53	12	66	16	12	10	42	43	22	5	43	31	52	9	38	25	34	32	47	28	39	29	29	13	15	27	34	21	33	16	40	26	22	27	28	49	25	6	35	21	50	33	32	20	35	27	19	16	37	21	15	30	23	24	27	6	29	13	6	22	27	25	45	32	24	13	14	26	24	35	39	37	38	21	22	29	39	21	30	43	19	13	20	34	31	16	28	61	5	14	22	26	34	64	9	41	12	21	63	30	19	22	42	37	38	36	13	48	55	47	13	13	20	21	19	40	31	39	16	16	35	26	50	34	17	29	16	24	28	11	11	47	26	6	24	31	21	33	15	31	18	31	24	38	4	21	31	11	32	12	20	13	6	35	19	20	61	62	71	65	12	26	69	25	81
AT1G33700	1	4	2	7	4	2	5	0	10	2	5	1	11	6	0	1	0	3	0	9	1	2	1	6	6	2	1	0	7	2	2	3	11	0	1	2	3	0	1	9	0	4	11	0	6	2	3	1	0	0	3	4	8	1	6	8	0	2	0	2	4	2	6	2	1	1	4	3	3	1	7	3	5	1	5	2	0	0	4	1	6	2	9	2	3	0	0	0	3	1	1	3	0	1	2	4	0	1	0	2	0	0	2	5	0	0	9	4	2	2	3	5	6	2	1	0	1	2	0	8	0	0	0	0	15	1	0	3	1	3	1	1	1	0	0	5	3	9	0	2	3	1	2	6	5	2	22	0	4	5	11	0	6	0	8	0	0	2	0	0	2	6	0	12	0	3	1	4	0	1	0	2	3	3	0	6	2	6	0	0	10	10	0	4	2	14	0
AT1G28110	38	46	17	119	31	62	22	30	49	35	57	33	43	56	31	33	16	7	36	24	39	81	80	24	45	11	17	14	18	28	74	33	43	36	67	14	26	25	45	36	39	67	21	18	18	17	31	44	28	9	41	52	68	35	16	33	10	61	78	18	46	18	20	29	48	34	61	14	57	33	57	26	24	68	32	45	29	19	43	5	7	47	41	16	68	31	16	61	16	34	21	30	27	20	34	33	26	28	24	18	29	28	22	9	23	26	39	31	30	59	17	30	41	24	30	86	10	47	7	17	22	45	25	33	10	13	20	35	34	32	46	50	33	23	16	7	26	37	44	45	19	54	57	25	86	86	9	62	38	35	55	24	20	73	12	35	19	33	9	29	26	74	44	38	34	39	34	29	58	22	33	64	30	13	11	40	17	20	44	68	120	112	16	41	83	62	68
AT1G58390	0	3	0	0	2	0	0	1	0	0	2	0	1	3	0	0	0	2	2	0	2	0	2	0	0	0	3	0	0	0	0	0	2	1	0	1	0	0	1	0	0	0	5	0	0	0	0	0	0	0	0	0	0	0	0	0	0	2	0	1	0	0	0	2	1	0	0	0	0	0	0	3	0	0	0	2	1	2	1	0	0	0	0	10	0	0	0	0	0	0	0	0	0	0	4	0	0	4	1	0	1	0	1	0	0	1	0	0	0	0	0	0	0	1	0	0	0	1	0	0	7	0	0	1	0	0	3	0	0	0	1	0	0	0	0	0	1	0	0	0	0	5	0	2	0	0	0	1	0	1	2	0	0	0	0	6	2	0	0	0	5	2	1	0	1	1	1	2	0	0	1	0	0	0	6	1	0	0	2	2	0	0	0	3	1	4	0
AT1G12620	14	2	1	13	10	7	4	10	3	15	12	6	5	18	0	3	11	2	1	0	26	4	18	7	4	9	2	10	3	9	4	5	8	7	4	9	2	4	8	7	7	4	6	8	6	4	1	0	0	2	5	0	4	1	1	2	0	2	0	0	0	2	0	0	0	2	0	2	0	2	0	0	1	0	0	0	0	2	0	1	1	0	0	1	1	0	0	0	0	0	0	0	2	2	3	3	3	6	4	13	20	4	7	3	1	1	4	2	15	4	4	0	11	0	9	0	1	14	4	1	11	2	7	3	17	4	1	2	2	7	4	8	3	8	6	0	3	11	11	6	6	6	3	8	14	0	7	10	0	9	8	0	6	4	4	5	7	2	6	3	11	8	2	2	9	1	6	3	7	4	4	6	4	2	15	12	3	5	6	1	3	14	5	9	7	8	30
AT1G74700	5	10	9	7	6	12	5	8	6	8	7	7	9	9	17	4	1	0	0	0	3	11	10	3	7	6	4	4	8	8	1	0	3	0	1	4	11	1	6	1	6	1	5	1	2	8	3	7	7	6	3	4	8	7	4	0	12	0	2	0	4	3	8	1	8	4	7	0	0	6	13	1	4	2	6	2	7	6	4	6	3	4	3	7	5	9	2	4	2	1	4	2	1	11	5	8	0	7	11	0	3	3	8	5	1	0	4	4	4	1	1	1	4	1	6	0	4	2	0	0	4	5	4	1	0	0	4	8	1	4	3	2	4	3	3	0	11	9	6	1	5	2	0	4	5	1	2	5	6	10	7	3	3	15	0	9	6	0	6	1	9	3	5	0	8	0	1	8	2	3	2	9	2	0	3	11	4	5	7	0	7	3	6	5	5	3	21
AT1G20340	54000	45252	37658	37517	95118	57980	34211	44583	46318	35816	45085	45214	62689	51130	274440	53680	47378	57834	53691	52495	31827	52870	55266	63640	61870	27381	54860	55298	54508	46989	49576	58947	46871	40334	59759	51080	47991	71651	74659	64387	79329	68511	48596	78159	68946	33168	53799	106775	93382	73127	103015	74901	72848	79174	43881	77813	38109	54777	61634	39763	66972	45625	96405	35704	66721	66642	76865	37985	40997	57982	72588	75127	55857	79461	56919	72354	48601	36063	56253	38907	38022	55889	68855	63254	78935	107573	96468	56003	49141	62582	65530	52130	53997	93992	105664	82636	54392	95782	46780	84126	95755	73629	58635	57249	54909	54629	79547	61928	40511	45328	51673	46769	48717	61780	44167	332385	45028	68778	50769	60293	38747	49713	63527	79686	207076	40766	60329	55755	45629	53139	36225	55545	38828	73699	63604	44725	55236	57140	53971	57547	42778	61235	61150	46778	50075	57124	66877	68018	70033	49348	54498	44441	72763	41595	62792	42481	61138	65017	66975	74500	61641	67878	46570	50953	56422	51019	28070	36192	30524	52023	76897	46575	39892	33443	51583	56780	49807	52032	102996	207620	83438	134235	47417	48970	69376	44155	143295
AT1G09530	26	77	61	91	26	5	15	46	6	14	12	16	13	14	14	15	24	7	11	17	98	21	53	7	4	33	13	2	77	40	33	27	17	16	3	4	76	29	24	34	26	1	39	12	11	8	14	8	4	7	4	28	0	9	8	13	1	8	0	4	2	6	19	8	3	11	2	6	5	2	8	12	15	5	5	1	6	6	2	1	4	4	8	13	19	6	21	10	9	1	10	2	4	8	22	21	14	16	27	9	19	6	7	2	3	17	7	9	18	22	1	16	21	8	28	0	7	15	0	1	23	13	7	9	0	20	8	12	20	27	29	20	19	12	8	5	18	19	13	17	16	25	17	24	29	10	8	25	8	16	25	4	11	49	4	13	22	7	31	9	41	9	12	6	16	25	1	8	22	11	21	6	18	15	15	14	6	11	38	27	24	66	29	30	25	27	12
AT1G66230	16	22	0	22	13	29	1	2	4	6	19	12	14	2	0	22	1	7	24	37	3	47	14	9	8	0	8	6	5	9	26	8	25	0	13	3	13	4	24	23	51	13	30	12	8	2	0	33	11	18	15	66	28	4	0	5	7	5	29	27	14	5	11	8	7	39	31	6	28	12	20	10	2	22	24	10	23	3	19	1	12	0	58	1	26	15	6	13	2	25	5	9	2	1	37	2	11	4	15	10	14	9	3	3	5	11	5	0	8	12	16	21	8	12	9	103	43	30	4	7	1	15	0	20	23	5	2	6	13	4	8	14	5	5	3	2	17	16	15	18	23	29	12	19	21	30	11	17	1	11	22	7	6	16	10	9	33	0	0	7	21	36	2	14	4	30	6	5	0	12	13	21	14	3	7	45	6	8	2	113	35	74	6	26	22	14	11
AT1G26840	2	7	0	2	5	0	2	3	1	8	3	0	0	4	3	0	4	3	0	3	0	0	1	1	0	4	2	0	2	0	0	8	5	0	1	0	3	0	4	3	0	4	0	0	0	6	1	5	3	16	2	1	3	2	0	10	1	2	1	4	6	3	9	0	3	1	2	4	0	2	5	6	0	6	0	2	0	2	0	2	1	3	4	2	5	11	8	2	0	12	4	3	4	3	9	20	1	7	5	3	4	1	4	1	5	1	0	0	4	6	1	1	0	0	9	9	13	2	6	2	3	2	5	0	0	4	4	3	7	7	2	3	1	4	2	0	0	2	3	7	1	0	0	0	1	2	4	3	5	1	4	3	0	0	2	1	5	2	1	3	5	2	0	1	6	0	3	2	9	0	5	1	1	10	3	4	0	0	1	0	0	13	0	0	13	0	2
AT1G23480	13	89	1	69	38	25	1	7	12	10	38	6	27	11	24	15	7	25	29	96	1	45	56	18	23	5	44	9	5	22	20	6	31	5	17	33	24	22	103	29	34	17	126	54	39	13	7	132	24	16	32	54	67	19	19	27	14	17	41	50	21	16	10	29	36	30	76	11	27	21	105	20	13	18	24	19	14	2	13	7	22	24	56	14	53	10	25	24	15	63	31	24	25	34	127	26	22	24	30	14	31	37	18	13	19	28	16	15	11	26	16	52	38	9	9	68	98	48	16	8	9	88	14	32	27	9	21	24	10	16	27	23	6	31	17	16	28	29	29	42	28	135	31	42	65	46	33	51	6	22	121	9	31	29	18	40	142	16	17	24	56	35	14	23	30	142	8	7	19	20	22	59	31	9	16	44	9	9	40	21	125	105	33	43	78	28	34
AT1G74750	9	14	3	20	9	1	1	9	11	5	11	1	7	10	5	15	3	4	4	4	9	5	6	3	4	4	9	1	12	10	7	12	12	13	11	2	10	8	3	7	11	11	13	8	0	7	8	17	11	2	7	8	8	4	16	14	2	20	4	2	15	7	8	11	13	5	14	3	12	8	7	1	7	0	25	10	5	4	9	9	6	10	18	5	4	18	6	6	0	14	0	5	11	13	10	6	9	6	9	10	6	1	1	10	5	8	9	8	12	7	4	17	1	9	6	0	1	8	3	2	14	5	0	5	0	9	11	12	8	6	8	12	9	8	7	0	5	2	10	11	2	16	9	16	23	6	9	1	13	1	17	5	6	15	4	6	18	4	5	7	13	11	4	2	13	9	1	7	11	1	4	12	5	0	6	7	1	7	3	0	16	11	20	8	16	15	26
AT1G72340	81	32	54	94	58	28	10	45	32	77	98	65	51	40	87	47	57	13	25	34	76	23	115	50	39	61	39	44	40	81	22	36	80	49	67	28	77	32	51	48	53	23	88	32	14	32	49	63	37	63	37	44	37	39	27	27	52	38	61	34	38	51	65	58	68	23	26	40	12	52	55	19	41	51	43	35	59	18	48	41	46	17	56	49	51	68	27	49	44	38	69	38	41	46	128	71	20	46	57	31	36	40	44	9	43	28	25	22	105	82	13	53	74	21	81	119	47	56	20	15	63	68	29	30	55	78	46	30	83	73	55	57	60	48	26	31	39	89	53	69	21	58	47	69	89	32	28	52	45	15	43	25	41	45	55	31	67	34	40	38	59	22	35	41	36	29	7	17	37	13	44	35	31	17	15	45	48	57	32	75	60	103	21	48	89	70	137
AT1G20220	27	64	21	54	59	44	19	44	34	45	36	47	36	47	384	49	44	54	25	57	82	85	62	51	43	28	45	48	43	39	41	40	52	52	74	55	44	56	57	43	51	35	52	60	86	34	54	42	50	73	35	24	45	94	11	50	113	60	74	24	44	101	72	16	68	25	56	20	25	78	72	14	16	39	38	32	49	41	25	71	40	66	45	70	42	72	48	15	62	37	53	50	59	37	115	149	89	95	73	63	106	56	71	41	41	58	48	34	64	45	68	50	88	80	62	197	49	49	39	60	38	39	87	40	111	41	56	40	76	72	56	58	90	60	53	63	41	45	48	92	44	79	70	59	66	76	82	84	95	68	80	50	47	63	39	61	69	23	43	46	48	72	70	54	49	44	48	46	37	47	32	44	47	28	41	47	48	69	65	68	88	89	30	42	90	69	146
AT1G78480	2	0	0	0	0	0	0	0	0	0	0	0	4	0	0	0	0	0	0	0	0	0	1	0	2	0	0	0	0	2	0	0	1	0	0	3	0	0	0	1	1	2	3	0	0	0	0	0	0	0	0	1	2	0	0	0	0	0	0	0	0	0	0	2	1	0	0	0	0	0	1	0	0	5	0	0	0	0	0	0	0	0	0	0	1	1	0	0	0	0	0	0	0	2	1	0	0	3	0	0	1	1	0	1	0	0	0	0	0	0	0	0	0	0	2	14	0	0	0	0	0	0	0	0	0	0	0	0	0	0	0	0	0	1	0	0	0	0	0	0	8	0	0	1	0	0	0	0	0	0	0	4	0	0	0	0	0	0	0	0	0	0	0	0	4	0	0	0	0	0	2	0	0	2	0	0	0	4	2	0	0	0	0	0	0	0	0
AT1G75060	5	8	2	1	12	3	4	9	0	7	0	2	0	5	15	2	5	1	1	5	3	5	5	0	3	2	1	0	8	8	6	1	15	9	12	6	8	2	4	4	6	0	1	2	0	0	8	8	0	6	5	1	0	10	0	3	0	9	0	1	11	0	3	4	0	0	1	1	0	1	15	2	2	3	0	7	9	0	4	2	2	9	0	3	2	5	6	0	4	2	1	1	3	2	0	1	0	0	1	8	1	3	0	0	2	4	7	2	0	3	0	2	6	1	2	0	0	5	0	1	4	2	0	12	0	1	0	0	4	0	2	3	1	0	0	0	0	1	13	3	5	7	0	6	3	0	1	1	9	0	4	0	3	10	0	1	2	0	4	3	3	0	5	0	6	4	1	0	4	0	1	0	0	1	0	1	1	10	6	25	3	0	1	2	8	11	9
AT1G77540	37	41	58	47	64	26	24	41	16	37	21	27	9	39	92	25	28	17	46	26	55	77	93	11	21	22	17	23	85	34	38	29	32	39	39	17	69	13	54	26	20	31	49	21	33	29	38	36	28	23	68	31	21	15	11	47	13	37	5	17	34	24	37	7	38	23	20	26	7	23	50	17	42	50	18	45	36	21	15	14	20	28	29	13	45	50	21	26	27	14	27	11	22	31	60	42	10	46	43	12	26	22	13	6	21	32	40	8	34	40	21	27	36	34	33	109	31	33	27	11	36	32	37	46	37	22	28	25	14	30	32	23	28	22	12	6	22	44	40	40	57	42	21	11	47	17	17	8	21	18	26	11	15	41	24	30	21	23	11	10	26	7	25	17	12	23	9	8	14	12	26	12	20	24	18	14	15	13	31	343	35	38	11	15	62	31	85
AT1G70250	31	24	4	15	5	19	18	14	40	20	23	1	43	13	81	10	8	8	34	13	18	7	10	15	27	1	5	9	5	19	31	21	22	4	13	19	21	13	13	44	37	52	15	18	33	9	7	21	12	4	13	18	36	10	19	18	1	28	14	22	7	3	12	22	24	22	20	27	7	1	28	18	29	11	26	6	16	0	20	1	6	36	16	9	22	45	9	14	2	12	9	39	9	24	13	15	6	18	17	18	21	12	21	10	11	30	20	39	3	3	9	7	7	19	2	77	12	26	3	32	12	0	8	10	21	5	10	13	4	4	18	4	5	21	9	3	22	9	11	14	31	7	32	26	14	15	14	19	14	47	26	37	7	6	10	14	25	3	8	11	19	15	7	33	4	12	21	35	11	8	12	10	12	5	16	22	12	2	24	0	42	67	8	13	33	21	21
AT1G05140	206	244	194	266	240	175	221	190	152	252	230	145	195	245	607	291	173	196	147	237	383	278	270	157	193	131	152	143	278	224	247	189	207	299	324	133	204	227	171	276	280	181	170	159	199	144	293	203	325	209	189	128	281	359	163	350	165	422	274	107	208	173	365	66	197	96	201	71	115	253	226	79	99	173	187	192	239	158	166	141	161	259	140	237	209	422	295	200	230	159	325	177	251	357	120	92	196	304	289	182	289	164	193	145	188	182	267	199	126	117	173	102	319	185	97	589	128	280	129	238	221	138	194	209	349	184	136	282	197	305	261	233	285	164	129	115	266	319	281	314	156	405	247	287	325	232	196	435	301	269	229	141	237	240	147	178	241	162	212	187	237	214	263	180	165	193	109	165	243	160	212	210	214	97	117	97	141	185	297	304	261	586	182	282	452	248	574
AT1G11440	31	36	18	28	16	14	9	22	15	23	15	15	26	18	108	30	15	30	24	13	12	30	32	14	13	21	11	17	39	35	20	19	30	10	33	17	52	28	9	40	33	20	27	16	21	17	33	30	19	27	11	11	6	24	18	34	4	26	11	10	24	35	27	17	28	2	21	24	6	15	30	14	12	12	32	29	9	5	16	18	21	16	17	66	26	19	41	18	17	15	20	18	14	27	21	19	12	11	18	15	17	10	7	9	14	6	17	7	16	16	13	2	26	11	15	19	2	19	3	9	28	5	9	17	68	24	8	14	24	22	31	18	20	22	9	9	12	18	21	31	27	15	37	29	27	15	19	20	39	17	23	21	27	38	16	15	18	12	35	9	47	10	14	15	11	31	6	15	26	27	25	18	25	24	23	12	16	15	42	15	16	40	23	8	34	50	78
AT1G70900	298	231	242	251	211	180	294	248	78	341	233	90	204	143	672	397	177	73	171	123	399	345	358	107	157	202	43	84	322	509	284	151	377	97	297	67	703	84	89	492	352	112	218	108	108	114	104	128	128	69	163	125	189	96	43	118	49	104	129	112	119	77	122	45	191	63	72	35	102	91	85	99	62	176	269	131	180	39	167	45	77	123	86	119	252	138	104	204	55	100	84	173	86	89	111	83	71	57	184	89	64	78	87	68	51	141	112	57	94	84	53	43	226	59	83	362	41	273	53	88	130	58	85	251	196	117	62	221	122	172	382	156	199	110	38	21	260	313	300	329	167	222	203	386	527	156	110	277	141	178	161	75	139	215	63	83	92	78	98	75	279	184	103	79	98	118	73	129	216	78	143	119	202	114	88	117	56	61	91	185	321	640	171	192	598	277	226
AT1G48100	1	0	2	0	0	0	13	0	2	0	15	4	4	0	40	4	0	2	0	0	4	6	0	8	21	1	0	1	0	0	0	3	0	0	0	1	0	4	0	0	0	21	0	2	4	3	0	0	0	0	0	4	3	0	5	0	0	0	0	2	0	3	0	2	0	4	0	0	0	0	2	1	6	0	0	0	4	1	0	0	0	0	1	0	0	0	0	0	0	0	0	0	0	1	5	13	7	22	3	7	4	22	8	5	6	22	27	7	0	1	7	0	0	7	0	45	0	1	3	24	0	4	15	6	14	2	6	2	0	0	1	0	3	14	3	7	1	4	0	8	0	0	1	2	0	1	1	0	0	20	0	8	11	0	0	0	0	2	4	3	4	0	0	5	1	0	4	3	0	5	0	0	0	1	4	4	6	0	0	16	0	3	0	0	1	0	0
AT1G02770	2	1	0	3	4	0	2	2	0	0	0	1	1	0	0	0	0	0	0	2	3	0	3	0	0	0	4	2	1	0	0	0	0	0	0	1	0	0	0	0	0	0	0	0	0	0	0	5	0	0	0	0	0	1	0	0	0	0	6	0	0	0	0	0	0	0	0	0	0	0	0	1	0	0	0	0	0	0	0	0	0	0	0	1	0	0	0	0	0	3	2	0	0	0	0	0	0	0	1	1	0	0	0	1	0	0	0	0	0	1	0	2	0	0	0	0	0	0	0	0	0	4	0	0	0	0	0	0	4	0	9	0	0	2	0	0	0	0	2	0	0	0	0	0	1	0	0	0	1	0	0	0	0	0	2	0	0	0	0	3	0	0	0	1	0	1	0	1	2	1	1	0	0	0	1	1	0	0	0	0	0	0	0	0	0	0	1
AT1G27000	190	209	171	259	196	115	146	166	157	200	149	118	132	183	451	197	149	101	110	200	248	212	363	96	142	136	110	102	203	262	193	140	230	160	286	109	263	134	179	209	214	121	165	121	146	71	146	195	130	131	177	205	196	122	78	157	100	158	117	109	102	115	169	102	176	81	152	90	70	86	112	82	105	164	171	130	124	86	156	83	98	123	176	180	148	154	124	118	77	126	113	141	121	123	133	84	97	73	195	82	93	89	129	54	80	71	129	113	121	163	60	76	157	78	152	307	118	139	96	82	195	105	103	152	104	154	96	149	145	230	220	196	165	114	86	43	131	178	118	148	116	184	151	269	364	164	90	171	147	130	160	106	133	204	88	83	164	60	92	100	120	134	91	68	55	174	72	124	148	75	181	112	152	74	68	105	84	116	174	225	277	536	120	187	397	199	388
AT1G68730	23	6	18	22	27	15	8	18	3	7	5	15	13	14	148	11	16	4	3	10	18	14	26	17	21	7	15	35	16	12	6	17	20	27	11	14	29	21	21	25	19	25	20	6	29	8	24	9	29	12	32	16	15	10	7	26	16	13	12	6	17	11	34	0	16	8	22	10	20	9	11	12	12	24	16	21	11	5	17	4	11	30	16	15	14	24	25	21	25	15	20	8	8	21	25	36	10	33	11	13	29	10	18	8	29	13	24	9	10	14	17	8	20	8	3	91	2	23	5	8	11	11	3	15	10	3	10	11	21	43	9	10	16	16	11	9	10	18	7	7	36	16	10	7	18	14	5	8	18	6	8	3	6	10	14	5	10	8	17	17	6	5	10	7	21	7	3	0	1	5	13	12	8	5	6	1	12	8	19	34	12	25	5	10	29	29	24
AT1G33290	89	66	52	76	101	50	24	69	30	72	67	39	102	75	70	90	43	38	57	83	44	73	84	48	62	33	39	40	84	92	115	46	105	60	64	28	84	63	100	92	81	49	58	31	43	12	57	62	39	55	63	59	73	48	16	90	35	43	55	46	47	52	78	18	50	35	47	16	38	43	60	33	30	58	45	51	34	22	36	33	34	39	64	38	42	56	54	33	25	25	55	37	38	67	70	37	37	45	69	40	81	68	43	74	40	81	56	56	70	51	32	40	135	28	51	150	51	93	33	51	62	45	62	81	109	56	34	66	68	78	99	80	67	55	57	34	69	106	62	89	56	69	59	77	98	50	44	61	85	64	53	36	63	51	38	37	69	41	61	44	75	58	27	34	41	54	20	36	49	20	57	42	75	27	34	68	30	45	62	70	82	149	56	68	167	95	91
AT1G24190	53	39	9	37	22	13	17	31	27	15	43	18	35	23	131	38	28	11	4	10	25	25	44	9	4	17	25	10	38	47	29	10	27	1	48	23	60	13	15	35	24	14	22	28	10	4	10	23	16	26	21	38	17	16	7	39	7	15	17	16	27	20	13	24	22	17	20	8	8	14	18	13	20	11	20	26	3	3	15	12	3	18	35	24	9	31	17	16	29	16	22	16	9	24	15	17	10	28	20	29	26	25	11	14	9	23	16	16	13	9	12	11	16	10	17	101	11	36	11	10	22	13	14	18	20	27	8	20	24	14	27	15	3	20	20	9	32	18	19	23	39	26	30	29	62	11	11	18	23	17	20	12	25	37	11	25	29	6	27	35	52	24	4	20	33	12	0	8	31	15	24	13	18	18	19	13	11	7	33	51	18	38	51	23	59	40	43
AT1G29790	91	40	30	132	105	34	37	53	26	70	63	18	98	69	98	95	11	25	46	26	23	21	158	55	33	11	55	21	61	97	108	37	69	24	108	38	96	21	34	134	93	54	30	44	36	20	31	92	21	37	31	74	104	18	32	29	14	33	70	64	77	21	30	25	84	55	37	12	45	42	40	56	27	74	52	42	55	14	77	14	25	43	41	27	78	44	30	55	39	28	34	50	33	30	88	35	28	43	54	48	26	22	21	31	16	28	15	24	58	71	21	22	78	25	79	49	29	66	24	24	71	47	40	51	73	52	33	56	77	68	79	148	83	35	31	17	56	122	90	124	34	48	117	109	101	42	43	93	32	57	45	37	25	60	24	25	44	36	35	31	114	72	28	23	34	47	18	28	78	32	110	87	63	19	28	40	33	20	71	30	163	238	100	107	217	148	110
AT1G62290	16	26	50	42	16	23	41	37	2	26	29	25	17	15	9	21	60	8	7	33	181	26	20	17	13	28	19	30	42	13	15	22	11	44	41	1	24	8	10	45	6	20	32	5	6	6	45	13	7	11	8	0	8	34	14	18	3	24	2	4	3	1	21	5	14	5	5	3	19	12	14	0	2	2	14	10	9	11	14	2	6	33	16	7	13	26	22	8	8	14	2	9	20	18	19	7	6	3	22	13	0	8	30	4	12	4	7	7	8	23	4	7	27	1	21	124	7	4	15	11	9	13	27	8	39	25	14	20	10	9	9	1	16	8	3	12	6	22	13	19	4	9	6	8	6	8	4	9	14	12	11	1	2	9	1	2	1	7	25	4	3	7	8	3	9	9	8	7	5	6	1	0	6	13	3	5	1	3	12	4	1	25	3	15	27	5	6
AT1G75450	1	1	0	0	0	1	1	2	1	2	0	2	0	0	0	0	0	0	0	0	0	0	0	0	2	0	4	0	0	0	0	0	0	0	1	0	1	4	0	1	2	0	0	1	0	0	0	2	0	2	0	0	0	0	0	0	0	0	0	1	0	0	0	1	0	0	0	1	0	0	0	0	7	0	0	0	1	2	0	0	0	0	0	0	0	0	0	0	0	0	0	0	0	0	0	4	0	7	0	1	0	0	1	0	0	0	0	0	5	0	0	1	0	0	0	0	0	0	0	0	1	0	0	3	0	0	0	0	3	0	0	0	0	2	0	7	1	1	7	0	0	0	0	0	3	0	3	0	1	2	0	8	4	0	0	0	1	1	6	7	0	0	0	3	0	0	0	0	0	3	1	1	0	0	5	1	5	0	0	0	1	1	0	1	0	0	3
AT1G07910	7	5	10	12	4	9	6	4	6	3	12	6	16	21	23	14	7	6	4	3	11	9	20	13	5	14	7	3	17	19	7	12	6	5	5	3	11	1	3	12	6	10	7	15	12	4	12	16	24	5	9	28	12	15	1	4	7	12	8	0	17	16	12	2	6	7	2	4	4	11	10	4	8	9	4	3	3	4	11	8	4	5	16	3	4	5	3	7	17	7	19	4	10	23	15	5	9	16	15	16	12	15	25	18	8	3	12	9	15	10	3	11	7	7	6	128	7	21	4	5	12	20	6	6	2	28	9	3	7	24	19	11	7	9	12	0	12	6	8	6	4	6	4	10	9	0	3	13	5	5	4	12	16	4	7	5	4	15	15	14	4	5	11	4	24	0	11	1	7	3	14	4	16	21	7	6	7	6	29	3	9	30	7	17	0	17	33
AT1G19570	916	10455	19227	4436	2249	459	4549	15335	855	2191	878	2787	571	1384	8440	1479	8935	955	427	2727	20125	2353	8240	2673	991	15248	2924	3099	25874	1984	1155	4873	1611	4864	2978	935	8318	1600	4326	3045	1548	1157	6681	2049	1644	4951	3708	9012	4950	2550	2245	672	1013	3593	780	6125	1479	3098	649	527	597	1684	5194	418	1008	449	2591	594	534	3212	3492	788	862	2404	1251	1272	2217	2846	976	2516	1255	6451	862	6949	1942	4574	3619	1498	1558	2884	1171	641	2325	2932	3819	2570	5786	2492	1273	1715	3763	3186	3143	436	1951	641	800	356	1386	2378	1361	5413	1016	1351	1343	8827	2280	1494	991	1032	1202	1794	3328	869	2564	908	1515	727	885	1927	1755	888	1121	2701	1230	1134	416	1049	907	1298	209	22978	3329	1317	3726	271	1338	1720	19252	1477	11030	1336	8592	2228	1348	4386	10061	3486	12573	1369	1279	358	14101	481	2448	25004	256	1663	3453	4036	7665	789	704	3350	1910	359	3348	16217	25616	7426	609	3866	990	1482	1614	1398	38345
AT1G75860	26	23	48	63	34	14	3	29	15	21	5	22	20	43	178	33	25	22	13	35	46	23	49	18	19	20	21	14	40	34	17	20	56	29	25	10	43	24	21	20	18	17	27	31	20	13	47	32	38	22	14	16	35	33	30	25	15	32	6	7	23	22	57	21	33	11	16	12	12	35	38	11	17	28	24	26	16	5	27	25	17	16	7	38	11	41	41	11	25	23	38	29	34	35	81	28	42	31	25	13	27	19	28	21	28	30	41	22	27	40	16	36	20	10	34	78	37	31	20	30	36	31	31	16	9	25	20	24	39	63	32	17	11	37	17	13	12	41	20	32	24	40	27	21	22	16	31	31	56	36	45	28	27	23	16	29	45	20	50	31	10	16	26	22	54	23	17	18	29	14	33	5	13	4	15	10	28	51	26	5	23	43	5	19	25	26	92
AT1G54310	29	17	21	95	50	24	13	41	13	50	48	11	48	28	24	47	15	9	35	26	21	31	54	27	17	11	16	21	32	47	39	35	40	24	53	14	63	27	38	44	45	9	25	15	28	14	23	22	39	18	21	20	20	27	8	31	15	29	23	16	25	25	30	8	16	19	40	8	11	31	20	26	10	24	36	26	22	12	21	15	15	21	14	20	17	43	48	15	22	8	36	27	32	30	58	45	10	30	31	17	44	19	19	21	12	22	19	14	40	20	19	27	20	14	34	174	16	34	18	28	43	23	13	31	66	23	13	40	42	28	37	32	35	17	21	20	43	44	48	40	24	13	58	34	54	36	19	25	13	31	19	13	8	31	20	11	21	16	23	30	42	24	6	11	23	28	4	5	20	12	32	21	33	12	13	64	18	21	37	58	43	74	24	32	76	52	71
AT1G52870	3665	1843	1156	1732	2123	4396	2923	1340	3497	2824	3002	1645	5850	1843	4276	5093	1140	2200	5092	1777	1470	4279	2709	1167	3883	1024	1517	1226	1510	3088	5946	2300	3983	1109	4594	2148	2922	2307	1777	4924	4959	4210	1669	2418	2292	1577	1626	2196	1621	844	2907	4616	3796	1193	2861	2009	1280	1885	3822	3228	2493	1130	1267	1981	3470	2514	1351	1749	2059	790	1594	2689	1479	1589	3279	1532	2350	410	3614	1222	1555	1492	3526	1144	3914	1907	882	5183	738	1496	819	3381	929	1285	2313	1869	1085	1606	1546	1683	1465	1304	1981	1364	1077	1947	2627	2365	946	1317	2107	1141	2230	1713	1069	6857	1257	3135	1044	3260	1469	1269	2099	3701	3405	1037	1247	1879	977	1545	2853	2871	1490	2232	1393	890	3733	3887	2912	2500	1847	1982	2120	7673	4613	3602	2938	2997	1104	6469	1635	2264	2160	2416	1478	612	1676	1498	731	1266	3195	4430	1012	2424	554	1759	2038	3535	2019	2335	2062	2141	1923	900	2007	6159	1917	564	1252	3097	6091	9538	2300	2569	9269	3867	3163
AT1G54630	1101	1780	1002	2174	1734	1271	968	1518	941	1714	1455	1165	1026	1754	4072	1421	1122	617	885	1569	2335	2053	2333	794	1004	874	1116	835	1516	1681	1557	701	2243	1384	2373	559	1837	705	1545	1528	1593	1226	1617	837	1053	1192	1195	1120	1015	1029	1411	901	1720	1376	814	1417	937	1646	1548	593	1272	604	1338	469	1220	613	1264	795	961	1204	1257	593	672	1598	1363	961	1494	849	1133	649	603	1367	820	856	1362	1775	1487	1030	834	1106	1142	1191	1098	1075	2179	562	1016	1175	2093	777	1206	1002	1204	463	938	918	1789	745	1659	2603	980	1170	2246	909	1495	4868	1393	2163	705	1091	1983	1356	1264	1764	1715	1806	1194	1654	1994	1983	1661	1338	2330	1016	645	716	1449	1929	1604	2372	511	1701	1619	1561	2611	1233	984	1823	1234	1170	1350	756	871	1643	919	800	1280	621	557	784	1018	1085	1126	966	964	1384	631	810	1044	651	1149	814	781	619	422	741	796	1154	1408	5022	1761	2642	697	1174	2195	1395	3743
AT1G76870	5	0	6	3	6	8	0	2	1	1	0	3	11	3	26	9	4	0	2	1	4	1	8	0	2	0	4	3	15	10	9	4	5	4	5	0	9	0	10	1	5	0	0	0	3	5	1	5	4	5	9	5	3	7	4	6	0	0	2	3	5	11	1	4	2	4	3	8	0	6	2	1	4	7	0	4	4	5	0	0	1	4	4	14	0	10	1	2	4	13	1	2	6	7	9	4	1	3	5	2	4	1	3	1	5	3	5	2	2	6	7	3	5	1	4	1	10	8	3	1	0	6	2	7	0	0	3	3	4	1	5	1	3	1	3	2	3	5	4	4	20	1	6	19	8	6	0	6	3	2	2	1	1	3	3	0	2	3	3	0	3	2	6	3	0	4	6	2	9	0	3	3	3	1	0	5	4	3	0	33	5	6	0	2	3	1	3
AT1G09850	109	183	134	150	126	51	52	155	37	142	97	46	64	103	132	131	105	17	46	108	175	97	163	44	41	107	38	40	166	105	75	45	139	112	172	22	118	28	129	126	89	33	140	33	38	69	86	147	130	80	65	22	79	122	21	142	72	149	58	24	55	36	148	15	70	9	94	5	27	48	99	43	20	56	67	61	59	42	52	32	29	81	26	77	94	174	66	40	48	87	55	39	74	91	125	96	40	34	117	60	72	64	64	21	30	36	42	20	75	64	48	62	62	35	84	275	30	130	37	56	119	49	42	108	9	102	49	108	103	127	130	78	131	55	43	25	62	132	93	121	40	231	149	118	180	38	31	160	152	25	160	10	88	71	86	73	120	34	87	58	105	21	125	24	77	220	12	36	85	24	135	90	91	30	47	27	27	121	206	57	86	164	92	104	229	108	499
AT1G06010	9	11	15	8	25	5	5	20	12	8	6	3	7	19	80	15	3	5	8	7	11	15	13	10	12	7	6	7	17	22	10	2	21	2	17	4	31	4	20	16	18	9	7	4	9	3	9	17	4	3	12	3	4	10	4	10	8	8	7	8	4	7	7	0	8	7	10	1	7	3	16	11	12	14	5	13	12	8	7	1	3	7	6	23	21	10	9	26	2	7	6	16	9	8	15	13	5	13	14	13	11	6	2	0	14	8	22	6	6	17	2	12	7	12	4	63	12	17	1	8	12	7	3	16	36	13	2	7	7	15	13	10	17	10	9	4	8	9	14	5	31	1	15	6	15	3	2	7	10	10	21	16	13	9	4	11	12	11	10	4	12	10	18	9	6	12	7	0	4	0	12	5	3	3	2	6	1	6	16	74	3	16	6	3	11	19	13
AT1G76185	17	21	21	39	22	20	18	18	5	13	7	9	7	9	12	20	8	7	16	12	21	15	19	8	5	13	6	1	13	27	24	7	20	8	20	6	34	5	6	24	26	7	12	9	12	3	10	23	6	5	6	12	9	4	6	7	4	7	3	8	11	5	5	3	12	13	8	6	0	3	20	8	10	8	10	15	7	2	17	7	11	1	1	20	5	12	22	11	8	10	12	7	8	10	24	18	9	3	10	4	5	9	5	1	9	6	15	10	21	20	4	11	6	1	17	3	5	12	3	1	9	17	1	11	27	6	7	16	17	13	21	16	4	17	5	2	6	14	3	7	19	26	21	2	26	4	2	8	11	16	15	5	5	31	6	3	18	6	5	8	14	2	3	1	5	7	0	7	6	3	14	3	5	2	5	15	3	6	10	12	31	22	7	6	32	6	28
AT1G79940	189	176	194	231	183	81	83	182	84	134	135	79	127	215	252	119	120	28	43	113	121	69	388	127	85	137	52	105	167	221	122	83	163	115	185	51	261	49	112	180	186	78	129	103	49	71	159	133	117	108	88	71	131	129	50	163	84	146	115	43	119	80	100	39	85	40	115	63	70	82	128	84	63	113	91	94	117	73	113	55	67	156	76	116	118	193	110	67	58	60	111	108	86	109	112	146	56	86	185	64	105	92	117	73	54	73	88	90	165	187	58	80	197	90	157	427	88	204	72	87	235	76	68	153	73	163	93	162	206	207	227	175	120	72	71	39	107	242	170	146	74	158	179	150	138	117	84	133	117	77	122	78	83	171	87	79	83	74	133	96	132	64	107	78	145	116	47	85	110	35	138	79	98	77	64	102	49	143	176	91	141	326	153	105	171	165	412
AT1G08900	99	274	89	175	89	71	49	114	57	145	146	209	86	119	522	167	230	49	63	240	230	137	244	136	96	101	103	117	98	141	159	87	197	215	188	31	101	84	171	157	124	42	298	66	42	163	354	178	116	176	117	331	214	312	233	156	100	188	264	135	119	106	135	218	149	88	118	167	94	152	93	64	149	111	160	64	123	92	125	117	148	102	178	200	170	129	79	195	247	87	166	183	245	86	333	142	52	37	106	75	50	78	71	36	65	44	45	20	166	201	24	148	94	37	129	432	265	80	77	42	187	300	203	88	248	162	80	107	128	132	207	114	152	51	56	72	116	131	120	81	51	382	153	258	263	95	49	141	52	88	254	33	105	184	106	152	137	105	80	74	128	119	74	66	114	194	20	31	158	46	88	78	56	176	42	155	67	98	98	259	181	313	71	125	387	184	212
AT1G64260	0	0	1	0	1	0	0	0	0	0	0	1	0	0	0	0	0	0	0	0	0	0	0	4	0	0	2	0	0	0	0	0	0	0	0	0	0	0	0	0	0	2	7	0	3	0	0	0	0	0	0	0	2	0	0	0	0	0	0	0	0	0	2	0	1	8	0	1	0	0	0	3	0	0	0	0	0	0	1	0	0	0	0	0	0	0	1	0	0	0	0	0	4	1	0	1	1	4	2	0	0	0	0	0	0	0	0	0	3	3	0	0	1	0	0	0	2	0	0	1	0	0	0	0	0	2	0	0	0	1	0	0	3	0	0	0	0	0	0	0	0	0	0	0	2	0	0	4	0	0	1	0	0	2	4	1	0	1	0	0	5	0	0	0	1	2	0	0	0	0	0	0	0	0	0	0	0	0	0	0	1	0	0	1	0	0	0
AT1G22740	79	87	26	149	164	40	14	25	22	55	77	33	39	75	55	71	18	2	27	104	25	54	193	24	18	22	24	26	53	109	50	5	80	22	73	18	91	35	159	75	86	41	116	26	34	11	72	79	28	38	79	52	53	41	58	32	11	21	43	23	43	25	12	54	45	37	58	36	13	27	52	24	52	71	32	59	49	15	28	19	27	18	51	37	32	36	29	29	40	42	45	27	23	21	345	27	15	15	132	0	25	18	24	16	19	32	44	28	380	509	12	116	83	15	287	88	108	65	6	9	229	132	15	60	46	195	17	148	213	159	142	117	184	16	15	12	44	87	69	59	45	121	119	127	233	30	4	76	16	40	89	3	15	214	43	36	96	32	31	46	94	32	19	20	72	160	16	6	102	7	64	33	55	38	6	68	11	28	36	38	91	97	31	93	105	126	30
AT1G08720	64	38	27	49	24	32	9	37	17	18	21	15	23	19	40	38	34	16	27	28	26	10	36	32	15	24	21	16	37	64	22	17	19	11	50	16	49	30	21	51	32	23	15	14	9	10	15	40	19	14	10	23	6	23	9	28	13	1	8	19	9	9	14	15	25	18	10	13	0	3	16	8	12	19	22	21	14	7	15	11	15	9	26	6	20	8	22	14	10	8	19	12	25	14	39	16	8	10	29	9	15	21	34	9	13	15	11	24	16	17	9	25	15	11	33	26	27	23	6	14	24	39	10	18	42	29	18	21	19	22	9	37	4	11	7	5	13	21	38	15	16	34	47	28	28	9	13	37	22	30	38	7	16	46	4	7	18	15	24	14	28	11	8	10	13	28	2	19	16	13	21	17	18	20	19	21	10	8	40	6	30	68	11	38	50	29	29
AT1G56650	1	16	96	5	0	0	124	71	2	0	6	2	1	0	15	4	29	9	0	0	264	7	6	4	4	55	7	2	206	2	5	24	0	12	1	5	33	2	1	5	1	13	6	7	7	22	6	8	13	2	6	0	3	2	1	52	1	20	13	1	3	12	16	1	0	1	1	3	0	2	4	2	0	1	11	2	6	6	4	8	4	26	0	14	3	14	6	14	8	2	1	2	8	2	2	11	8	12	0	4	5	4	8	4	2	1	3	1	0	0	4	0	0	5	0	17	0	0	0	4	0	0	0	0	21	0	3	0	0	1	1	0	0	2	2	5	0	0	1	4	0	4	0	7	4	0	5	2	33	9	4	5	12	0	0	0	4	4	9	0	0	1	11	1	1	5	0	11	0	9	0	3	0	5	1	0	0	0	39	12	0	5	0	2	0	4	25
AT1G48380	15	23	15	35	25	6	13	10	7	17	24	12	14	42	86	13	3	7	7	8	17	7	31	17	17	11	8	12	35	19	11	12	29	5	11	10	29	8	10	17	24	28	14	7	23	14	25	31	16	27	41	24	25	37	5	13	5	12	16	18	9	11	23	13	19	16	13	14	3	5	30	12	12	24	16	13	10	13	3	8	3	11	15	26	15	19	11	19	8	9	11	6	7	7	24	24	8	6	13	12	11	12	13	6	21	11	11	11	7	25	4	14	4	5	15	0	27	17	3	16	21	6	9	6	16	8	1	9	14	22	25	27	18	8	8	10	13	18	6	10	21	26	13	20	37	16	11	21	26	18	21	13	8	35	6	6	28	12	9	14	20	6	10	7	10	27	5	6	9	17	11	18	4	11	5	9	3	5	28	51	23	38	4	28	20	11	41
AT1G73325	1	12	22	0	4	0	18	60	0	0	0	3	1	4	0	0	9	8	0	5	5	1	1	5	2	11	35	16	44	4	0	41	0	1	5	4	1	15	45	1	1	0	5	19	21	1	1	149	64	17	5	1	0	45	5	195	3	141	0	0	1	10	160	0	0	1	101	0	0	88	82	0	2	1	1	4	1	66	0	5	1	143	0	44	5	156	93	0	4	53	4	0	29	106	5	7	12	3	2	1	37	0	14	1	1	2	0	0	0	0	0	1	0	4	1	19	2	0	2	1	0	1	10	0	20	0	0	0	0	0	0	2	0	9	3	1	0	0	0	0	0	232	4	0	3	0	21	9	375	0	73	17	108	2	3	18	133	8	108	6	1	1	390	2	16	167	4	8	1	64	18	0	0	24	55	0	48	272	184	59	0	1	0	8	0	5	753
AT1G59124	478	696	265	596	338	453	786	579	569	816	708	265	568	535	1158	765	318	312	533	649	791	703	713	277	749	241	238	245	437	721	794	287	798	686	951	295	385	251	483	668	676	562	698	281	376	302	614	545	875	535	468	786	1084	912	724	1256	348	1543	1149	546	699	293	823	776	841	351	777	556	525	782	879	379	404	308	735	298	705	393	473	343	285	960	978	479	575	1193	521	639	448	599	381	909	873	699	184	119	333	398	620	236	297	202	234	257	273	598	595	411	241	268	310	168	722	225	236	1246	157	610	323	494	421	229	353	345	589	279	212	576	365	486	835	548	452	372	246	186	609	734	462	816	288	1152	484	900	749	448	372	728	721	1118	791	336	269	909	149	376	745	132	364	202	496	448	617	478	335	520	415	409	603	197	294	292	547	246	123	328	169	273	661	175	600	1136	417	519	1548	774	1235
AT1G78510	141	63	48	58	79	209	1154	74	1351	84	110	42	170	50	149	154	33	176	173	44	80	263	103	36	1407	23	51	17	86	125	184	123	104	37	118	111	129	90	31	219	213	1397	52	161	202	96	22	60	59	13	88	189	229	26	1065	105	24	149	230	155	120	34	75	474	159	139	68	632	121	23	70	141	583	78	167	90	127	26	163	32	29	96	218	21	217	151	74	172	25	71	27	186	15	82	62	79	116	189	112	113	166	109	132	128	98	918	1126	909	46	80	206	33	165	197	31	482	36	161	88	1032	65	21	133	129	234	60	108	117	65	110	146	52	113	206	124	81	158	226	132	188	90	43	103	228	146	155	193	186	50	1572	106	165	69	79	24	12	60	45	25	41	125	175	57	1134	20	63	851	1137	108	145	101	93	113	27	93	136	41	29	75	94	281	356	91	142	298	131	145
AT1G76250	0	0	1	1	10	0	0	0	0	0	0	0	0	0	0	1	0	0	0	0	0	0	1	1	0	1	0	0	0	3	0	0	0	0	0	0	1	0	0	3	0	0	0	0	0	0	0	0	0	0	0	0	0	0	2	0	0	0	0	0	0	0	0	0	0	1	2	0	0	0	0	0	0	0	0	0	0	0	0	0	0	0	0	0	0	0	0	0	0	0	0	0	0	0	0	2	0	2	0	1	0	0	0	1	0	0	2	0	0	0	0	3	0	0	1	1	0	0	0	0	0	0	0	0	10	0	0	0	0	2	1	0	0	1	0	2	0	0	0	0	0	0	1	1	0	0	1	0	0	0	3	4	0	0	0	0	1	0	0	4	0	0	0	1	3	0	0	0	0	0	0	0	0	0	0	0	0	0	0	0	0	0	1	1	0	0	1
AT1G23750	10	10	25	11	17	24	6	9	14	13	18	22	15	21	144	17	13	0	24	19	10	27	9	12	4	19	10	13	16	20	13	18	6	9	31	9	33	19	29	17	24	6	21	6	13	12	17	44	19	11	30	31	26	16	5	15	7	21	20	30	26	10	32	14	18	27	20	24	10	15	22	20	11	20	17	25	25	5	24	15	12	13	26	30	30	20	22	26	28	22	34	17	8	9	42	43	28	9	21	12	31	28	17	9	7	15	20	7	10	30	2	25	13	3	13	135	16	21	21	8	14	23	18	12	60	11	23	8	17	13	5	15	23	11	22	10	12	10	6	7	20	6	4	11	10	18	13	13	10	7	1	6	20	22	27	6	13	31	12	29	15	4	8	4	26	13	8	8	1	0	11	4	10	13	3	16	11	19	16	50	8	34	7	15	44	18	22
AT1G15420	17	42	30	82	36	13	11	20	18	27	27	7	29	35	138	13	28	20	11	22	41	35	86	24	25	16	13	23	48	41	27	8	32	41	32	19	49	29	53	20	31	36	39	16	19	8	28	32	28	30	26	17	17	24	23	32	15	17	13	9	14	43	20	12	11	22	40	14	12	17	39	20	8	23	15	21	12	5	11	19	7	15	15	30	37	35	24	4	21	16	31	10	14	22	41	40	5	20	30	9	35	27	23	12	17	11	34	7	44	61	13	18	32	17	38	46	20	20	14	7	51	14	22	24	34	28	17	25	32	46	47	19	29	11	17	9	25	27	32	11	13	22	37	27	42	7	19	30	16	23	32	18	8	21	16	16	44	32	20	8	36	9	15	26	21	27	5	8	21	21	24	8	17	7	14	27	8	22	32	11	24	74	7	23	83	62	69
AT1G76120	13	7	6	15	11	8	2	8	16	5	5	6	5	8	36	11	12	5	9	0	5	27	20	6	25	0	16	7	21	8	0	9	11	25	31	7	18	11	9	5	17	16	15	6	8	5	15	8	11	10	11	5	17	6	13	12	9	1	5	7	4	5	18	4	7	19	4	17	4	5	7	6	17	13	24	10	1	3	2	2	7	1	5	9	8	24	10	4	4	9	10	7	5	28	15	13	5	14	22	1	13	5	3	3	7	15	27	2	10	8	2	4	22	3	3	23	0	12	4	13	8	3	6	9	15	8	6	13	20	18	8	15	14	6	3	3	2	12	23	14	5	4	3	12	21	10	3	3	25	19	21	13	5	8	8	4	0	11	9	15	7	19	29	21	3	12	2	10	12	10	6	7	6	1	8	20	11	16	13	0	24	25	6	9	29	20	40
AT1G78920	183	184	128	243	133	76	134	191	109	168	149	88	190	229	345	195	129	46	57	112	228	118	299	84	129	85	90	101	189	219	145	106	215	147	264	56	172	77	142	190	199	111	175	72	93	87	218	148	174	138	99	97	177	160	89	211	104	179	152	54	113	68	143	75	157	69	141	47	83	115	152	57	48	104	97	71	138	78	94	64	45	181	83	131	135	260	173	75	93	117	90	81	119	184	99	102	72	72	168	83	97	81	118	69	127	100	103	89	122	151	60	80	193	93	160	461	57	220	150	95	169	85	108	126	203	204	109	201	144	159	219	178	134	133	96	73	177	214	165	171	45	268	253	285	231	143	65	238	189	168	225	66	88	203	95	100	143	44	82	105	116	105	232	97	119	185	80	106	163	42	175	81	97	83	67	112	80	166	244	107	225	474	152	146	301	178	568
AT1G26660	9	6	9	9	7	4	4	10	2	3	9	6	3	1	43	5	5	0	0	16	7	3	13	4	0	6	8	5	12	15	19	0	2	3	11	1	14	3	6	2	14	4	7	4	1	0	4	4	24	5	3	10	6	2	1	9	3	11	7	3	1	4	10	4	8	1	8	3	8	1	10	3	6	12	9	4	5	3	6	1	1	2	10	9	7	12	3	4	9	11	7	2	1	8	11	2	2	2	11	2	0	5	10	0	3	0	2	3	4	5	3	12	15	3	2	32	10	1	6	1	3	11	2	3	0	9	3	9	2	11	8	12	4	0	2	11	11	5	6	5	7	6	16	3	7	2	3	6	7	7	9	8	7	9	0	5	10	1	8	4	8	5	14	1	9	10	0	1	9	0	8	4	0	5	5	0	0	0	13	0	11	4	5	18	1	3	21
AT1G20140	19	15	17	31	12	4	3	29	13	6	0	7	13	13	60	13	12	8	6	18	36	16	31	17	5	18	2	13	37	20	8	10	15	1	6	11	24	10	23	9	9	7	15	9	5	6	12	21	16	13	23	18	6	14	7	27	7	21	13	4	14	12	26	3	11	1	30	12	14	17	17	8	6	12	13	24	7	6	5	11	12	13	6	14	11	32	30	5	8	5	17	2	15	17	21	10	5	14	9	9	14	10	13	13	12	13	15	2	14	13	9	16	11	10	8	31	12	15	6	4	9	5	14	11	15	8	10	2	5	13	24	8	10	12	3	1	2	3	6	5	7	12	21	5	14	11	7	4	8	20	20	8	6	22	7	3	4	7	3	7	6	6	11	15	22	14	7	12	9	6	16	3	7	5	9	8	12	18	18	46	4	12	14	5	11	5	26
AT1G15270	647	613	586	841	1106	400	362	558	365	487	317	433	417	480	2762	389	395	301	425	538	625	716	1468	416	546	354	337	314	1057	569	505	322	699	379	838	326	1433	401	606	496	669	418	558	470	397	436	438	754	436	441	1075	602	503	411	286	447	191	337	379	265	558	289	552	194	481	545	431	281	276	325	394	489	503	839	479	614	456	230	365	248	225	348	379	391	546	623	587	517	333	372	398	404	291	488	866	502	343	632	509	333	429	470	278	186	308	481	1255	225	368	599	253	324	333	291	324	2795	263	423	216	310	377	262	234	566	1384	322	350	321	366	431	382	412	328	373	193	206	264	330	373	373	1310	503	462	402	581	283	376	500	398	387	326	242	402	431	256	290	403	249	274	278	383	298	260	356	295	341	122	228	236	263	641	269	193	166	225	305	273	316	559	3181	486	773	259	300	698	461	1099
AT1G28580	141	183	96	213	70	145	82	190	65	287	166	46	71	126	82	247	85	30	128	103	393	188	231	38	82	97	28	50	194	275	214	38	306	234	245	18	259	23	88	256	150	75	197	55	36	88	86	119	105	63	93	61	214	193	49	179	46	255	168	57	126	48	125	43	178	18	83	45	55	126	111	44	30	83	145	84	161	93	145	37	32	166	63	127	162	143	120	109	82	65	85	115	131	114	70	32	40	41	180	24	43	44	25	17	20	45	85	43	53	74	19	26	137	24	56	211	35	187	18	88	116	53	64	105	53	82	23	131	126	150	229	78	179	40	18	31	83	178	135	165	67	380	158	224	313	79	23	182	265	79	186	39	37	221	52	70	95	27	85	17	152	81	251	33	86	171	24	54	201	28	119	101	104	31	23	62	23	138	139	4	129	401	98	138	363	229	376
AT1G34190	169	131	125	188	108	100	89	90	67	99	115	97	93	156	178	158	78	38	66	134	165	129	208	74	139	59	72	76	120	176	158	63	209	93	152	64	143	88	106	174	135	109	118	112	67	69	86	105	78	81	138	108	97	120	48	139	57	86	114	90	73	69	125	60	88	63	90	48	45	58	114	54	64	82	105	67	107	60	63	63	59	155	69	99	156	106	104	42	60	70	82	61	74	111	116	99	47	72	129	80	85	69	64	59	56	85	114	73	111	103	72	60	74	65	132	288	96	144	75	94	123	64	68	120	94	124	86	144	102	99	186	176	109	92	74	39	101	155	126	118	66	146	153	195	262	117	60	173	112	202	120	76	83	208	69	66	114	64	134	74	91	85	155	69	71	153	56	102	121	60	153	68	104	54	48	113	86	91	137	118	198	298	87	125	256	105	297
AT1G14370	43	63	19	48	27	24	18	32	21	35	29	20	19	61	78	24	34	7	4	96	55	18	93	24	14	22	24	9	24	60	21	26	63	70	63	17	46	17	34	53	33	23	64	35	9	40	48	32	12	12	8	25	9	24	21	23	17	24	6	13	10	8	21	29	31	10	26	42	10	15	26	6	25	11	5	19	25	9	13	18	5	28	8	36	19	48	25	5	9	26	29	8	11	18	62	12	2	4	25	18	18	10	22	11	12	17	25	22	37	32	16	15	23	8	54	149	23	37	15	8	34	48	32	12	22	18	12	19	24	19	70	120	31	14	10	11	14	40	16	8	17	64	46	54	47	21	9	21	23	20	57	14	23	60	10	21	38	12	15	23	33	22	48	11	15	53	8	22	33	16	40	7	10	13	13	7	14	35	18	12	40	63	27	27	28	34	78
AT1G24800	584	902	782	1226	807	451	595	993	744	766	649	592	435	753	2030	673	701	431	363	747	1161	563	1615	499	822	728	470	425	1046	899	603	516	1055	689	1395	417	888	492	571	887	762	678	840	652	466	508	803	647	685	561	677	618	696	727	672	827	641	789	615	480	318	458	740	400	482	352	503	604	229	497	500	341	599	563	538	478	697	304	499	439	501	616	532	722	607	803	649	513	579	509	781	443	558	672	633	886	342	422	762	462	383	461	495	244	401	352	561	318	857	953	350	390	588	321	767	1979	490	715	308	439	891	495	615	492	860	736	419	484	805	924	1074	869	734	429	307	251	596	756	667	686	99	1001	779	922	1377	552	527	756	639	1049	768	374	793	939	511	513	574	620	550	546	626	477	625	517	376	1025	385	737	1035	384	716	428	316	349	248	547	421	868	939	1208	1120	1737	492	687	1362	772	1903
AT1G50000	7	7	4	5	2	3	3	2	1	0	8	1	3	2	50	11	3	4	6	0	1	5	7	6	7	3	8	1	9	2	5	2	7	3	7	8	15	4	20	6	3	2	5	6	1	0	9	1	4	2	5	3	1	2	8	1	2	0	0	3	3	3	4	9	6	0	3	0	4	4	4	2	4	0	8	6	0	0	5	5	3	5	1	5	5	13	4	4	3	1	18	0	4	4	0	2	1	5	4	2	4	2	2	3	1	7	2	1	0	0	1	4	0	7	0	0	2	5	1	3	1	9	3	0	5	3	3	3	8	2	12	1	0	6	0	2	3	9	3	4	3	0	0	7	1	0	2	4	3	6	3	1	0	0	8	4	1	5	7	2	6	2	3	9	6	1	0	0	3	2	1	0	0	5	3	1	3	5	4	0	13	5	0	0	0	2	3
AT1G69230	1	2	0	2	1	5	0	0	1	0	2	0	0	1	0	0	0	2	1	0	1	4	3	3	0	2	1	0	5	1	0	0	0	0	3	1	6	0	1	2	0	1	1	2	4	0	0	9	1	0	0	0	0	5	0	0	2	0	0	4	1	0	2	9	1	0	0	0	2	0	0	0	1	1	1	1	1	0	0	0	1	2	2	0	0	0	2	4	0	0	0	1	0	0	2	0	0	3	0	4	2	0	0	0	0	0	1	1	3	0	0	0	3	1	0	0	0	2	0	1	0	0	0	2	0	0	2	2	3	2	1	0	8	0	2	2	4	1	4	3	3	0	0	4	0	0	0	0	6	4	1	2	0	2	0	1	0	0	0	1	1	1	0	2	0	0	0	0	0	0	0	0	2	1	0	2	0	0	1	0	2	1	0	5	0	4	6
AT1G30610	14	22	8	24	10	4	2	22	17	16	5	9	12	18	20	14	16	12	14	6	7	12	13	28	16	15	22	12	16	15	13	12	7	16	22	14	11	24	19	21	17	20	6	18	18	13	10	16	21	20	17	13	19	11	17	21	21	16	17	10	10	25	18	11	11	16	19	9	12	15	17	16	2	8	31	19	8	8	13	13	21	10	22	19	18	27	27	4	32	11	28	34	16	22	17	20	6	18	20	17	18	13	15	23	26	15	7	13	16	10	13	4	7	10	9	79	9	25	33	12	13	6	23	34	11	13	18	13	23	21	8	16	1	9	22	0	17	9	19	18	14	14	16	12	16	10	13	10	16	15	16	25	14	7	9	8	8	19	26	15	10	27	8	8	18	10	1	5	1	10	6	9	15	8	19	18	20	15	13	7	23	40	18	9	24	20	41
AT1G14390	0	1	0	1	1	0	0	0	1	0	0	0	1	0	5	4	0	0	2	0	0	0	0	0	0	0	0	0	0	0	0	0	6	0	1	0	0	0	2	0	0	0	1	0	0	0	0	2	1	0	0	0	0	2	0	0	0	0	0	0	0	1	3	0	2	1	0	2	0	0	4	0	1	0	0	0	0	0	0	2	0	2	0	0	0	0	0	0	0	2	0	0	0	3	2	5	0	0	0	0	0	0	0	0	2	3	0	0	0	0	1	1	2	0	0	0	1	0	0	0	0	2	0	0	0	0	0	0	5	0	3	0	1	1	1	0	0	0	0	1	0	0	0	0	0	0	5	0	0	1	1	0	1	6	0	0	0	0	0	0	1	0	0	0	0	0	0	0	2	0	0	0	1	0	1	2	0	0	0	0	0	0	0	0	0	1	0
AT1G17110	88	83	42	76	36	32	95	50	51	56	39	44	60	75	153	93	33	26	37	42	72	48	139	61	90	49	17	30	54	80	44	30	68	14	79	39	95	51	40	108	62	34	37	50	43	28	38	71	32	45	49	61	71	30	24	41	22	57	54	36	39	25	29	30	41	27	28	26	44	40	60	34	24	50	38	62	45	18	34	35	21	61	59	39	61	43	42	32	27	38	29	50	33	57	57	41	19	65	76	34	42	40	21	7	46	54	59	27	39	53	30	43	60	46	55	39	21	75	37	50	41	34	32	46	51	60	26	42	80	62	63	80	37	89	37	15	48	73	40	77	32	67	74	93	103	40	68	63	48	38	72	33	59	56	46	47	65	40	32	33	46	49	29	36	48	55	29	53	40	26	58	32	50	19	29	37	44	57	57	21	74	125	44	33	113	98	129
AT1G49000	7	9	2	0	0	2	1	3	0	6	1	1	3	2	0	1	0	2	0	3	0	0	1	0	5	0	0	0	0	2	1	7	11	0	5	0	7	0	0	0	4	1	2	0	2	0	0	1	0	1	1	13	0	0	5	2	0	0	0	1	0	3	0	0	4	3	0	1	3	0	0	2	1	0	0	2	6	0	1	0	0	0	2	0	2	0	0	3	0	1	2	1	0	0	0	0	0	0	4	0	1	1	0	0	1	3	4	5	0	0	0	1	0	0	0	0	0	6	0	0	0	0	0	4	0	1	0	1	4	2	0	2	0	7	0	0	0	2	3	1	7	8	0	4	2	0	8	0	0	1	4	0	0	2	0	0	6	0	0	0	2	3	0	0	0	0	0	0	0	0	1	1	0	1	0	0	0	0	0	0	0	6	0	0	0	1	0
AT1G60460	0	3	0	0	0	0	0	0	1	0	0	0	0	0	0	0	0	0	0	0	6	0	0	0	0	0	3	0	0	0	0	1	0	5	0	0	0	2	4	0	0	0	1	0	1	6	0	2	1	0	1	0	0	0	0	2	0	0	0	1	1	0	1	2	0	0	1	0	0	0	1	0	0	0	0	0	0	0	0	0	0	0	0	0	1	7	2	1	1	0	0	0	1	1	1	4	0	3	0	0	0	3	0	0	0	0	3	0	1	0	1	1	1	0	2	0	0	0	0	3	3	0	0	0	0	0	0	0	1	1	0	0	0	0	0	3	0	0	0	0	0	0	1	3	1	1	0	0	0	0	1	0	1	0	0	0	8	2	0	0	2	1	0	0	1	1	1	0	0	0	1	0	2	7	0	0	0	5	1	0	0	0	0	0	0	0	0
AT1G80010	39	28	25	31	24	12	21	24	26	27	10	13	16	16	91	26	19	17	14	13	21	24	35	14	34	12	18	12	34	31	42	15	32	11	38	4	40	16	21	59	45	19	26	17	14	12	20	25	30	10	32	24	10	24	12	17	8	6	31	23	17	2	7	18	46	18	5	22	11	17	24	19	9	15	16	25	32	3	12	29	23	18	33	27	19	16	14	9	15	21	26	31	21	13	28	42	15	42	20	16	13	24	8	5	7	23	16	21	25	17	10	12	12	10	29	68	0	15	6	16	35	3	26	25	32	17	11	17	20	25	50	18	10	19	10	8	10	46	17	24	20	6	22	50	49	13	22	43	38	45	20	20	11	15	6	29	20	17	25	14	27	22	16	24	15	23	7	22	14	14	26	11	10	15	9	38	9	24	44	0	28	53	8	22	56	25	65
AT1G30270	29	22	22	32	20	11	4	11	15	13	24	4	25	20	5	27	13	9	10	5	22	9	47	9	3	6	9	3	17	17	18	6	18	23	34	13	23	3	2	32	37	16	6	4	7	8	10	5	13	3	19	9	17	6	7	6	2	5	11	5	12	10	2	15	15	7	1	1	10	12	2	21	9	8	11	10	33	1	5	2	2	24	7	8	7	10	6	13	1	7	6	11	3	5	13	12	4	5	45	13	5	7	5	3	9	10	10	9	14	27	2	6	30	1	33	58	10	6	7	21	12	8	10	17	20	11	7	6	34	27	13	34	13	10	5	2	7	17	22	13	17	13	15	21	19	10	3	18	2	22	5	17	9	26	9	9	6	7	14	18	29	15	6	15	8	15	15	12	15	12	19	3	8	2	3	6	0	3	7	0	19	27	4	10	30	17	9
AT1G70320	95	89	72	75	59	40	60	96	61	80	75	70	132	74	330	95	77	61	63	85	123	61	92	100	57	64	72	71	86	190	88	82	90	129	137	83	110	73	59	140	72	53	75	66	89	62	74	47	58	47	55	40	56	95	48	78	54	66	52	51	43	66	68	78	57	13	57	32	35	66	36	39	46	39	58	46	48	3	50	39	45	95	44	83	68	82	58	51	57	77	70	56	47	64	21	59	39	112	100	47	51	52	33	46	58	134	87	40	55	46	25	29	75	27	59	246	41	91	69	44	30	43	43	28	107	60	41	63	97	68	97	66	71	63	28	33	57	63	44	84	43	60	67	136	116	77	47	91	95	151	64	92	72	83	68	57	69	42	73	49	58	46	63	57	78	34	46	28	44	31	45	14	116	50	40	47	30	41	78	12	87	103	92	70	233	76	149
AT1G61670	73	89	130	83	50	34	49	92	27	67	41	66	33	58	256	36	96	24	15	90	135	41	86	75	35	76	30	42	102	59	31	38	53	64	91	16	73	25	69	62	41	27	91	32	17	43	90	87	90	75	40	39	63	85	24	91	37	61	21	22	33	27	69	9	37	16	39	18	17	41	64	18	42	33	30	32	43	31	35	16	22	69	26	77	36	54	46	21	32	25	54	21	33	57	174	73	31	26	66	48	65	90	53	12	27	20	36	24	54	79	33	35	81	24	66	253	67	55	23	42	65	49	67	41	77	75	55	28	99	81	51	30	51	47	33	21	35	50	48	74	30	136	60	35	75	32	21	59	72	25	52	29	62	94	32	41	59	40	69	47	46	35	74	24	91	76	14	34	53	17	57	26	19	58	21	22	41	39	106	125	63	69	42	18	94	62	166
AT1G67940	50	38	25	32	28	40	62	54	71	28	8	34	32	12	83	62	32	21	25	28	54	48	59	14	85	23	10	5	64	50	50	38	45	29	36	23	79	14	13	62	39	48	22	21	18	29	37	29	11	15	34	20	39	14	36	60	8	9	26	24	9	11	23	14	29	15	22	25	15	15	27	18	31	19	29	14	26	7	17	18	12	46	14	37	30	54	15	29	12	23	19	41	13	22	19	59	16	13	26	12	8	19	29	4	11	18	41	10	8	23	21	5	20	23	21	48	15	35	19	17	16	4	26	20	39	8	10	16	12	18	28	24	2	20	8	23	15	21	15	26	34	18	15	22	41	3	20	24	23	103	26	38	26	13	12	23	21	20	16	13	40	15	14	22	12	45	13	65	12	21	34	13	7	2	23	14	25	12	48	4	42	73	13	21	50	30	35
AT1G41880	668	1403	742	1261	1490	640	554	1592	876	780	807	1419	474	1085	4972	857	983	1116	562	1589	1707	1407	1486	954	776	581	1107	1061	1616	889	794	1062	1338	1731	1563	959	1287	1170	1765	775	981	915	1585	1691	1976	1215	1214	1065	1163	1812	1099	586	1293	1538	526	1600	1313	1723	1110	426	858	1088	1876	304	848	652	1796	458	922	1718	1273	596	536	1390	843	973	854	968	675	891	960	1510	684	949	868	2500	2095	537	1092	991	1783	742	1586	1835	2099	1329	1481	2072	1502	955	1578	1296	1278	825	1385	1127	2100	539	982	1643	976	1010	1149	1436	758	6198	1282	1212	1003	764	901	1314	1028	1213	3132	909	1750	1039	1204	1588	930	888	1172	1437	892	789	847	830	975	1389	1080	1328	913	542	1366	903	1082	1250	1438	780	1276	1028	1042	789	1037	911	1519	713	701	1089	798	877	1471	939	968	1011	523	623	555	677	973	634	558	432	695	621	991	1563	1423	4982	1103	1721	427	704	1289	667	5002
AT1G77740	150	128	54	86	112	86	87	77	124	95	150	54	128	141	276	185	70	80	101	60	84	118	141	67	129	52	74	56	77	126	121	62	117	60	192	39	134	56	71	183	166	92	85	90	54	66	71	97	103	65	85	84	84	124	114	118	58	184	81	50	69	54	124	118	78	69	56	110	61	104	73	83	104	80	86	61	63	26	73	22	50	77	43	75	117	183	64	100	71	56	47	66	78	125	20	27	56	136	103	57	82	80	61	53	77	139	102	124	57	56	72	28	165	99	72	133	19	155	37	123	119	34	58	77	100	97	52	101	98	84	114	87	93	91	55	52	94	118	103	97	51	82	85	173	196	92	50	136	129	177	84	82	60	100	43	94	67	35	72	54	221	90	105	111	103	52	45	65	68	49	77	76	72	58	83	58	29	57	104	7	174	275	142	134	293	185	171
AT1G08760	16	25	19	26	6	18	23	15	20	6	25	8	9	24	113	22	10	2	8	8	20	15	24	14	10	9	6	7	10	28	8	8	18	1	28	6	29	5	15	5	25	11	7	23	15	13	12	24	12	19	20	18	12	16	11	8	3	16	10	9	22	11	5	16	19	24	12	3	3	6	10	8	19	15	12	24	14	3	15	1	3	2	7	10	10	13	5	5	25	12	7	17	15	12	9	6	13	3	7	4	15	21	13	1	18	17	6	13	11	5	16	11	9	9	20	0	15	9	19	5	5	12	18	10	1	12	8	12	12	11	8	13	13	7	11	2	8	13	14	35	15	35	21	19	25	11	20	6	8	31	27	15	29	35	1	1	13	3	16	9	6	11	9	6	14	16	8	6	10	17	30	12	5	4	12	8	9	8	28	49	33	39	29	6	25	27	30
AT1G35420	258	121	134	118	142	186	117	138	118	255	266	169	264	128	729	330	137	82	310	151	120	262	172	129	139	85	144	179	151	248	400	183	287	82	318	69	235	170	138	379	445	159	147	101	131	214	168	174	142	167	261	288	393	138	219	123	122	172	276	158	196	130	156	151	193	186	179	194	190	115	145	184	185	160	350	212	229	89	218	105	135	153	274	155	305	180	147	309	124	169	167	281	116	91	241	129	189	158	239	174	230	244	218	179	168	174	140	135	153	160	103	191	289	101	168	487	195	342	148	190	182	185	234	317	317	156	181	295	195	264	246	163	205	162	153	100	311	379	318	382	150	154	137	298	257	248	84	261	121	112	126	67	185	171	126	68	132	163	115	141	219	285	87	130	71	121	49	105	148	66	163	226	206	121	62	143	124	79	114	748	307	589	179	342	407	229	225
AT1G06100	18	18	22	12	5	10	20	3	8	37	18	2	5	25	12	13	4	5	5	10	32	14	16	2	2	11	7	12	18	14	19	15	8	26	18	1	25	4	25	5	33	7	17	10	2	5	9	13	7	8	2	11	13	23	3	19	3	49	38	5	6	8	11	4	6	2	25	0	8	14	22	9	2	4	26	11	15	7	12	3	13	19	9	9	22	13	43	14	13	12	23	16	24	11	5	4	6	9	13	5	12	7	9	11	10	6	3	7	5	0	9	5	17	7	9	0	12	17	5	8	5	10	15	12	3	4	8	9	8	6	13	11	3	3	5	2	22	8	15	22	17	8	11	50	25	16	11	6	2	8	23	14	8	29	5	3	1	1	6	4	11	9	14	7	9	14	9	5	12	4	1	24	7	7	1	2	6	8	17	0	6	15	32	13	50	4	52
AT1G31240	3	0	0	0	0	0	0	0	2	0	0	0	4	0	0	3	0	0	0	0	0	0	0	0	0	0	0	0	0	0	0	1	0	6	0	0	1	0	0	0	0	0	0	1	0	0	0	0	0	1	0	0	3	0	0	0	1	2	0	0	0	0	0	0	0	0	0	0	1	0	1	0	0	0	0	3	0	0	0	0	0	0	5	0	0	0	0	0	0	0	1	0	3	0	2	0	0	0	2	0	0	0	0	0	0	2	0	1	0	0	0	0	0	0	3	0	1	0	0	0	1	0	0	0	0	0	1	0	0	0	0	0	0	0	0	0	0	0	0	1	0	0	0	0	0	0	0	3	0	0	0	1	0	0	0	1	0	0	0	1	5	0	0	4	0	0	0	4	0	0	0	0	0	0	0	0	0	0	0	0	0	0	0	0	0	0	0
AT1G19330	58	63	63	63	66	24	32	67	14	48	30	12	30	71	61	65	28	18	29	67	112	48	98	21	38	34	10	8	86	116	57	35	97	32	94	16	122	18	30	60	71	21	52	9	16	36	31	60	48	15	37	17	31	38	8	36	4	19	12	7	23	6	17	24	42	14	18	5	7	21	24	15	4	39	24	26	34	9	26	9	7	36	20	48	24	25	32	22	9	23	23	6	25	27	31	25	23	17	31	16	22	38	27	4	14	18	33	5	24	30	14	12	25	3	29	93	4	40	13	38	23	14	24	27	26	16	13	34	45	22	61	23	35	29	15	8	26	30	33	34	43	64	43	52	136	4	10	44	37	45	35	11	40	86	14	24	37	26	22	13	45	11	7	1	19	40	5	12	47	9	52	17	16	39	14	14	19	7	44	24	39	51	28	37	91	44	37
AT1G07000	87	150	16	145	89	50	27	63	32	56	35	28	29	103	13	52	41	17	25	127	29	7	149	19	53	23	11	2	73	116	53	12	126	70	129	18	47	13	132	51	61	24	164	23	25	23	51	86	40	15	30	35	17	34	31	26	4	38	25	38	13	6	37	43	44	12	49	37	8	22	53	15	35	34	37	30	25	10	30	14	3	35	14	19	19	49	38	19	3	97	9	31	23	29	77	50	6	14	65	11	13	12	18	12	14	16	13	17	49	69	13	36	9	7	52	98	54	43	6	20	34	74	19	46	1	39	21	63	35	37	74	160	21	25	9	10	15	45	11	7	9	176	151	46	126	73	6	71	69	36	170	19	3	141	7	21	175	14	40	10	56	37	28	25	29	134	9	23	142	13	105	34	56	17	8	32	15	33	42	72	44	147	59	70	81	84	150
AT1G60140	37	30	18	38	28	18	19	8	16	23	33	18	23	43	95	25	12	6	10	38	7	19	53	41	10	13	35	26	10	37	16	11	27	1	18	13	36	17	17	40	51	16	18	8	6	13	22	32	4	14	34	95	52	12	16	18	23	3	31	68	34	42	13	35	48	80	47	12	21	12	27	29	14	24	30	30	39	3	29	32	25	14	166	14	30	0	0	26	14	23	17	16	7	18	76	31	6	3	22	6	17	10	17	7	19	10	9	6	104	101	0	40	22	10	113	114	51	22	35	5	67	75	13	21	27	77	8	30	95	41	44	46	24	6	9	13	7	18	13	20	28	47	46	39	47	44	2	39	13	10	45	1	19	44	14	18	47	16	35	29	35	35	11	8	27	47	1	0	22	4	63	32	35	18	13	16	3	6	3	1	61	82	51	48	81	20	16
AT1G78620	138	329	321	275	366	112	81	408	112	120	127	192	60	212	651	99	228	50	67	237	388	97	372	151	107	233	104	112	482	185	124	136	212	354	354	68	111	130	365	97	202	109	263	122	82	141	257	308	313	94	228	78	219	283	105	385	84	311	178	78	181	51	356	19	183	76	245	49	115	172	201	86	46	202	140	181	152	150	167	65	53	328	66	195	175	418	317	49	66	191	112	114	207	340	342	354	83	108	182	131	170	190	156	112	191	74	160	104	167	216	99	133	126	119	193	658	171	274	92	84	160	219	194	147	262	152	186	171	151	215	135	237	144	103	98	107	117	167	108	156	97	354	249	53	174	126	83	311	339	81	264	112	136	246	138	131	281	120	167	215	67	145	269	99	136	277	105	78	203	61	329	145	106	76	58	55	114	223	441	335	156	404	116	129	158	131	1106
AT1G24600	1	0	3	1	1	1	0	1	0	0	0	3	0	0	0	0	4	2	0	0	2	0	0	4	0	3	0	0	3	6	2	1	3	0	0	0	0	0	0	0	2	0	0	1	6	0	0	0	0	0	1	3	0	0	0	0	1	0	0	1	0	0	1	2	0	0	0	0	0	0	0	0	0	0	2	0	0	0	0	0	0	0	0	1	0	1	0	2	1	1	3	5	0	1	1	0	0	0	1	0	0	1	0	0	0	0	0	0	0	0	0	1	0	0	3	0	0	0	0	0	1	0	0	0	0	0	0	1	0	5	0	0	1	0	3	0	0	0	0	0	1	0	1	0	1	0	0	5	0	0	0	0	3	0	0	4	2	0	2	0	2	2	0	0	0	0	0	0	0	3	0	0	0	0	0	0	0	0	5	0	0	5	0	0	0	6	0
AT1G14260	0	2	0	2	1	0	3	6	2	0	0	0	4	2	1	0	0	4	0	2	0	1	0	3	0	0	0	0	0	1	0	0	4	0	0	0	3	1	0	0	1	0	0	0	0	9	0	1	4	3	0	0	5	0	0	3	2	4	0	0	0	0	1	0	0	0	3	0	1	1	2	0	0	2	0	1	0	2	0	0	0	0	4	3	0	1	0	1	0	2	7	0	1	4	0	0	0	1	1	3	0	2	0	0	2	4	0	0	2	0	0	1	0	2	0	0	0	1	0	0	4	0	0	1	7	0	0	0	7	1	0	2	0	0	1	2	1	2	0	0	0	0	0	0	4	0	0	1	0	0	0	0	0	2	2	0	0	0	1	0	0	1	0	0	0	3	0	0	0	1	0	0	0	0	4	0	0	0	8	0	3	8	0	0	0	0	1
AT1G01190	0	0	0	3	0	1	0	0	0	0	2	0	1	0	0	0	0	7	0	3	0	0	0	0	7	0	5	0	0	3	0	0	3	0	0	0	0	1	1	0	4	1	0	8	0	0	3	0	2	3	3	0	2	0	0	0	7	0	5	4	1	0	1	3	2	1	2	2	0	0	0	1	10	0	1	1	2	0	0	0	0	0	3	0	1	5	1	1	0	0	0	2	3	4	5	5	6	11	4	2	8	3	0	0	8	5	3	0	0	1	3	1	0	0	1	10	0	0	0	1	0	1	0	5	13	0	2	2	3	1	2	3	0	0	1	1	0	5	0	2	7	0	1	0	0	5	1	6	0	2	2	0	2	0	1	1	0	1	7	2	0	2	1	0	4	1	0	0	0	0	0	2	0	0	2	0	2	1	0	5	0	1	1	0	0	0	2
AT1G59920	0	0	0	1	0	0	0	0	0	0	2	2	1	0	0	0	0	6	0	2	0	1	0	1	0	0	4	6	1	0	0	0	0	0	0	3	0	2	0	0	2	0	1	2	2	2	0	2	2	1	3	1	10	1	1	4	0	3	4	0	0	1	2	5	5	4	0	3	4	0	2	1	2	2	2	12	0	0	1	1	1	0	2	0	2	0	2	3	0	2	4	3	3	2	1	0	5	0	0	0	1	0	1	2	0	0	0	0	0	0	0	0	1	0	1	0	0	0	0	0	0	0	2	3	0	0	0	2	0	0	0	1	0	1	0	0	0	0	0	0	1	0	0	0	0	0	1	0	3	0	0	1	0	0	0	0	0	3	0	2	0	0	0	0	0	0	0	0	0	1	0	0	0	1	1	0	0	2	0	0	0	0	2	0	1	0	0
AT1G07705	30	38	20	20	15	17	28	27	11	10	11	27	20	22	96	11	21	6	3	16	51	14	30	18	10	19	25	18	24	34	8	8	42	14	27	12	18	15	37	14	18	20	13	13	9	12	22	22	20	29	14	8	34	16	5	20	22	21	16	12	14	23	26	24	20	16	20	12	8	20	22	6	13	20	27	15	23	13	23	16	8	24	10	23	32	25	28	11	31	12	15	26	31	30	40	42	9	30	21	36	17	19	16	29	14	22	28	18	12	19	3	10	26	12	47	101	20	21	19	11	19	19	24	16	143	19	21	19	36	43	24	19	16	10	26	9	14	23	13	20	18	12	26	44	23	5	10	14	16	17	25	14	19	19	11	31	37	8	12	8	53	15	29	20	35	11	6	13	16	3	12	11	10	3	13	9	28	10	22	3	32	45	9	18	15	21	19
AT1G08520	319	303	219	286	400	247	231	295	330	296	404	350	497	379	1358	403	323	264	309	201	212	368	433	371	415	224	314	466	262	285	374	374	325	257	511	303	279	397	321	397	485	388	247	300	331	176	514	281	484	528	286	530	467	521	233	406	300	346	510	325	337	354	287	230	312	353	340	205	276	373	305	358	317	251	318	251	249	135	355	270	279	314	619	369	404	500	310	320	384	192	340	445	358	386	341	255	278	442	432	366	467	317	466	467	388	347	282	385	381	394	298	259	555	394	378	1733	288	468	363	435	454	340	542	587	694	564	422	620	571	460	436	361	444	370	483	338	494	599	443	527	233	290	306	374	313	549	273	362	400	238	304	230	393	245	395	271	304	414	309	540	377	581	203	424	360	217	246	228	217	190	270	294	302	208	212	254	268	393	448	262	790	1028	233	355	483	318	796
AT1G30810	42	31	25	52	41	7	6	33	18	29	21	19	17	41	82	46	20	10	10	25	36	33	46	22	21	27	7	13	28	48	23	23	21	12	61	10	49	21	22	38	21	21	17	13	11	19	18	30	20	29	34	5	8	23	10	22	10	33	14	9	13	16	17	12	20	4	21	14	21	11	25	19	9	10	15	6	24	13	9	9	19	26	11	25	9	48	13	11	18	37	13	11	38	22	12	18	2	11	16	20	20	17	17	11	9	27	16	14	15	11	2	12	25	18	10	3	5	38	12	18	22	4	19	27	30	32	4	29	44	32	26	33	12	17	9	2	16	22	28	27	21	9	21	33	51	22	10	4	19	30	21	30	22	24	18	20	19	6	20	16	40	3	17	18	24	31	5	13	23	10	31	23	14	26	18	20	20	21	22	2	20	69	12	22	85	44	49
AT1G06390	386	323	108	642	457	610	294	229	328	635	537	204	468	498	481	656	168	90	448	357	288	667	716	110	389	138	122	137	215	609	665	136	652	270	764	121	581	139	284	789	666	309	363	173	156	124	225	303	241	171	312	375	535	243	390	276	90	342	649	338	348	111	194	292	306	232	247	344	322	160	296	172	210	288	360	209	341	137	376	72	73	270	414	137	401	324	179	416	127	223	141	427	149	239	313	107	136	140	516	160	174	164	154	111	155	184	152	178	450	530	123	166	619	149	411	493	311	486	108	250	627	264	210	430	131	424	164	512	492	386	643	488	629	177	124	113	574	742	524	697	119	530	522	913	836	733	141	684	210	291	353	121	127	790	123	120	293	89	104	135	577	574	174	239	145	312	227	251	720	128	400	277	427	100	112	689	99	214	219	113	955	1650	327	547	990	554	460
AT1G70580	377	726	455	342	371	1491	2469	648	1393	1787	1346	1163	729	749	4165	1471	794	2735	1430	1248	1484	2095	417	704	1086	451	1187	967	491	677	1603	2020	1348	1371	1083	938	445	1178	775	883	758	2304	1186	1236	2411	2530	1012	385	477	595	506	469	1567	1235	1734	1109	1171	2131	1667	548	974	704	646	901	1290	269	1120	1009	1509	973	795	495	287	197	728	252	1201	562	800	719	722	1058	1006	701	657	1027	335	1588	680	724	303	1396	931	499	558	364	1130	1358	449	841	1133	479	1003	1097	652	679	700	1492	305	307	3372	428	1330	2106	216	3602	619	780	1011	1368	563	776	2213	816	3521	382	929	725	296	335	705	716	1128	1527	977	1279	822	991	690	1182	145	1397	1018	1944	805	2502	2607	1770	780	2064	810	3704	1277	1237	875	401	753	566	303	536	747	2076	970	1913	374	426	2726	1326	767	2408	261	463	1309	1055	1797	1008	1246	660	515	2078	1123	2625	367	922	2972	1168	1171
AT1G25550	225	911	109	404	396	253	32	122	29	316	353	111	153	230	309	300	140	33	220	1349	212	350	564	67	57	108	76	86	226	412	300	91	498	246	487	29	271	85	969	378	429	42	993	65	65	72	199	865	125	180	250	579	482	139	26	144	71	158	368	433	289	97	104	32	246	494	898	40	183	94	604	146	54	249	323	257	295	53	261	74	146	102	436	176	344	175	124	224	152	810	187	255	161	121	484	36	51	51	293	63	75	94	112	68	74	20	29	30	559	624	31	305	258	42	480	650	663	238	70	12	485	664	70	213	114	324	76	270	299	279	320	479	265	41	33	59	253	293	246	271	143	688	352	280	527	349	53	609	72	17	836	50	72	608	125	92	609	75	50	157	268	213	58	28	82	407	18	9	341	20	289	180	318	66	26	115	49	47	53	387	571	743	436	515	406	288	189
AT1G47420	880	1261	802	1180	1156	682	786	1085	752	1113	910	706	778	935	2605	1121	861	387	686	888	1193	1246	1855	554	981	633	610	506	1029	1359	1049	666	1430	968	1657	472	1610	621	971	1410	1354	823	1186	781	689	770	931	1094	897	638	1181	891	1262	908	622	1048	430	989	902	529	722	430	1116	333	796	431	908	432	406	611	961	554	468	857	932	833	979	447	803	421	366	811	727	732	1013	1149	1041	826	505	824	788	777	679	1003	1030	375	653	655	1020	733	809	713	801	391	516	555	1039	474	902	1268	585	737	988	523	875	2576	766	1216	454	631	851	791	761	848	1111	865	655	792	948	1155	1201	1076	906	635	412	321	761	1110	936	1027	423	1160	958	1160	2152	817	512	1187	848	934	946	374	831	1253	522	502	964	724	513	595	811	810	677	541	464	1416	389	720	1208	465	1215	776	686	292	356	379	527	652	1106	1509	1311	2606	696	1003	1742	1016	2969
AT1G53875	28	13	11	14	18	101	45	2	47	60	24	60	79	18	197	111	26	65	91	20	28	267	11	58	57	9	36	57	12	33	60	136	20	17	23	48	50	78	13	88	48	53	32	84	64	116	8	14	12	19	35	124	55	18	73	19	40	23	51	35	26	28	17	63	65	73	18	46	46	12	16	67	50	17	39	24	15	3	41	35	39	24	79	5	73	17	17	102	13	8	2	41	3	10	62	207	77	122	21	43	69	73	78	72	37	49	98	45	14	8	29	14	24	44	10	288	10	59	56	57	24	19	65	31	263	20	72	21	6	25	28	5	26	66	63	32	84	54	43	29	56	27	11	63	39	45	129	30	11	72	8	63	91	23	52	4	7	36	21	27	56	50	17	42	22	13	19	40	6	75	11	15	14	92	72	144	37	12	34	634	69	127	11	42	28	21	24
AT1G22020	52	42	36	62	38	24	22	40	23	35	20	20	58	46	138	24	25	7	13	30	62	28	24	24	32	37	10	30	43	39	19	17	52	20	51	22	48	40	34	28	36	33	46	25	22	23	45	56	32	24	28	45	39	33	20	44	22	50	41	24	29	20	25	17	30	27	47	21	13	15	52	22	35	29	32	25	11	15	14	21	11	24	29	25	34	46	26	16	22	23	42	54	24	52	23	9	17	36	45	15	34	27	37	9	20	40	19	22	38	28	32	19	30	21	30	118	17	39	8	14	23	12	17	34	23	35	11	27	52	40	48	26	25	22	33	11	50	35	19	36	52	53	34	63	77	36	40	35	25	38	30	22	41	24	21	16	43	21	46	25	58	26	29	15	47	51	21	22	34	27	38	35	13	7	12	20	16	28	37	99	49	84	18	20	76	52	70
AT1G66650	5	0	4	6	0	1	0	0	0	0	0	0	2	0	30	0	0	7	0	0	0	0	0	0	0	0	0	0	1	9	0	0	0	0	0	0	0	0	0	0	1	0	0	3	0	0	0	2	0	0	0	0	6	5	0	0	0	0	0	0	2	0	2	0	0	0	3	0	0	0	1	1	0	0	0	2	0	0	1	1	0	0	0	0	0	0	0	3	2	6	0	1	3	1	2	2	0	0	0	1	0	0	0	0	3	2	2	0	0	1	2	0	0	1	1	7	6	0	5	6	0	1	0	0	0	0	1	1	0	0	8	0	0	2	0	0	0	6	0	0	2	1	3	10	0	2	0	0	0	0	2	0	1	0	0	0	0	1	0	3	2	2	0	4	0	0	0	0	0	1	0	1	0	3	0	2	1	0	1	0	2	0	1	4	0	0	0
AT1G73260	345	20	17	21	3	85	57	4	0	8	25	8	5	12	130	24	13	21	48	50	6	1	81	36	4	67	4	14	18	12	45	6	11	2	13	8	60	5	0	26	52	15	148	3	22	1	0	0	13	33	1	107	1	5	5	44	5	0	11	2	9	17	184	11	107	2	69	100	4	7	43	15	52	12	64	124	2	4	2	3	2	14	9	88	20	1	4	10	101	46	0	0	0	5	0	17	3	0	3	22	3	2	2	1	13	0	1	0	1	1	1	0	2	8	3	393	0	101	0	16	0	0	0	9	0	2	4	2	5	3	10	6	7	4	3	2	2	4	1	17	0	11	0	0	19	5	0	8	2	3	14	0	3	5	0	0	12	0	3	0	23	1	11	4	6	11	2	2	7	7	23	0	0	14	6	11	10	0	17	13	2	5	8	1	252	54	20
AT1G77250	15	28	1	14	1	7	1	9	7	6	12	9	13	7	21	11	3	2	2	26	1	13	15	4	11	5	6	5	5	6	6	7	7	5	17	13	12	8	10	12	4	12	3	1	9	2	5	16	6	4	12	14	4	3	1	5	9	4	3	8	3	1	3	2	24	13	10	0	11	9	17	5	1	8	5	7	4	4	9	1	2	6	16	14	5	26	8	4	5	7	9	7	4	3	17	17	8	9	11	9	3	5	0	8	6	0	14	6	13	4	2	7	8	3	8	43	9	17	4	4	2	2	1	6	17	14	5	3	13	19	11	9	17	12	8	8	12	15	10	21	4	7	9	12	13	6	2	14	8	15	33	14	10	6	11	8	21	9	3	2	10	2	4	1	21	7	1	4	2	0	17	11	6	4	5	11	5	6	2	37	8	20	8	3	12	14	11
AT1G16780	14	46	51	30	60	18	33	52	36	67	55	33	20	39	80	22	48	9	19	40	108	18	21	22	19	23	27	21	34	32	56	33	55	63	35	14	58	26	22	53	37	12	49	19	16	18	49	18	23	26	16	8	35	50	8	42	35	56	54	4	41	16	41	12	30	3	20	11	13	42	28	3	7	7	16	11	26	14	21	11	11	30	4	20	32	56	20	27	30	9	10	19	48	42	25	21	26	28	29	26	20	17	18	11	32	27	20	34	35	19	24	20	61	30	25	130	13	20	17	11	37	35	41	15	42	48	10	52	43	41	45	39	80	40	28	22	39	54	52	74	16	67	47	30	72	40	18	68	47	29	52	21	21	59	21	40	20	14	30	21	47	8	60	13	30	25	31	7	34	5	15	22	41	35	10	15	19	49	44	10	37	84	33	14	87	52	81
AT1G62430	89	126	216	147	83	37	29	113	24	70	85	199	43	100	495	76	197	22	19	120	188	64	113	154	39	184	140	140	97	102	69	86	128	115	156	31	106	92	167	76	80	19	172	32	22	95	256	132	171	225	76	41	85	214	10	142	189	179	54	18	53	170	126	24	56	18	110	9	18	152	119	19	14	58	68	41	68	102	34	208	155	124	25	221	88	124	147	40	187	85	248	43	172	124	362	166	87	75	128	101	118	195	154	70	124	27	37	18	198	191	33	193	73	44	160	748	194	97	70	27	140	274	166	49	109	140	137	94	137	156	109	92	117	46	100	73	70	121	68	119	40	239	124	134	179	16	35	153	166	27	244	26	185	87	205	185	184	244	245	286	113	30	74	25	210	213	12	10	118	43	87	51	63	189	37	50	135	169	233	305	56	182	66	110	248	123	405
AT1G21110	36	111	23	32	31	95	11	41	23	246	104	153	10	184	247	203	22	12	11	329	37	201	53	64	27	6	71	48	12	104	59	61	276	209	114	10	18	90	101	90	100	48	301	28	25	128	153	38	22	54	34	104	98	69	509	69	148	102	166	77	34	21	66	318	156	24	89	492	38	27	44	11	145	53	82	20	165	34	57	37	24	127	53	54	27	93	16	33	56	42	24	29	46	46	235	68	44	2	98	54	15	51	128	33	73	14	24	15	474	310	22	139	43	17	239	723	473	67	71	24	137	900	82	31	109	80	166	88	160	175	105	139	67	39	48	65	81	81	50	32	1	166	167	42	81	51	8	97	27	40	124	14	13	276	52	61	85	30	8	31	22	57	37	12	46	35	41	32	109	12	38	38	29	32	13	20	53	46	8	116	66	213	36	62	162	53	89
AT1G56600	64	158	1889	469	20	25	9179	1758	582	127	20	378	54	21	1648	110	1600	89	47	40	4005	343	340	448	1234	2076	102	57	2492	157	60	997	50	206	30	124	660	197	9	320	22	560	107	153	176	1673	493	15	17	18	5	36	6	32	5	16	5	18	1	17	3	20	9	71	17	9	0	11	1	10	5	7	23	2	24	1	10	3	7	43	21	27	15	112	15	3	2	34	29	1	10	16	19	4	48	721	22	53	39	145	79	258	93	6	52	225	698	84	46	81	38	29	64	41	45	667	8	54	114	517	59	15	343	36	234	38	55	5	38	40	207	50	29	224	26	42	67	92	70	37	25	37	14	256	276	51	162	29	98	3506	29	166	874	181	96	187	1	269	210	104	103	18	19	147	142	32	186	3462	146	424	16	11	10	641	81	91	98	33	481	186	45	338	10	50	163	76	87
AT1G17410	11	9	3	11	20	13	7	10	0	11	22	5	11	7	34	18	8	11	19	22	10	12	23	1	3	0	5	2	8	16	11	13	11	5	15	3	45	7	18	19	24	6	12	9	0	2	6	12	13	4	10	15	9	10	4	9	1	5	7	25	8	5	10	8	6	19	11	1	0	3	0	6	8	8	7	10	22	0	12	1	1	0	8	3	8	9	13	7	2	7	5	15	3	6	11	8	5	1	4	4	4	1	3	9	3	8	9	1	8	22	3	4	8	4	17	1	4	9	2	1	16	6	16	11	26	9	3	12	9	9	15	4	12	6	0	7	13	8	12	19	18	6	11	14	35	5	6	6	3	9	15	8	12	15	5	0	10	2	2	0	31	5	14	4	4	8	0	0	4	2	16	2	3	0	4	11	2	5	3	6	18	23	16	8	16	17	16
AT1G31750	1	1	1	1	0	0	0	2	0	0	0	0	1	0	0	0	1	0	0	4	6	0	0	0	1	5	0	1	3	3	0	0	0	0	1	1	0	0	1	0	0	3	0	1	0	0	3	0	0	0	0	0	5	0	0	0	0	0	5	0	0	0	0	0	0	0	2	0	0	0	0	0	0	0	0	0	1	1	0	0	0	0	0	0	0	2	5	0	0	0	0	2	2	0	0	1	2	0	0	2	0	1	2	0	0	0	2	0	0	0	1	2	3	0	0	0	0	3	0	0	2	0	0	0	0	0	4	0	1	1	0	0	0	1	2	0	0	0	1	0	0	0	0	0	0	2	1	9	0	2	1	0	0	9	0	0	0	0	1	0	0	1	0	2	5	1	0	0	0	0	0	0	2	4	2	0	0	2	0	0	0	6	0	2	5	5	2
AT1G12440	768	535	149	1485	970	737	89	166	200	647	710	234	826	594	957	960	227	179	679	682	285	759	1705	202	200	127	288	222	271	1052	1079	277	819	287	835	223	1152	306	773	1183	1337	206	680	340	288	156	229	900	331	304	872	1591	762	338	428	324	179	373	723	837	674	201	312	530	748	1236	647	529	372	259	614	551	632	779	805	746	624	167	595	188	253	234	1014	325	860	422	511	1156	321	649	598	652	346	425	625	84	319	251	669	256	325	253	194	132	171	121	186	39	773	1155	165	446	720	142	680	913	477	677	187	62	722	438	183	500	339	445	202	433	712	741	778	698	713	163	120	123	540	790	645	635	281	999	679	2143	2788	588	191	897	309	302	688	116	306	1344	190	221	692	280	246	218	1337	642	184	142	234	1250	63	97	1131	146	537	359	590	231	85	764	192	179	420	1028	1536	1398	581	873	1600	1150	495
AT1G77290	6	13	3	7	7	2	6	13	3	1	3	0	1	3	16	5	1	0	13	7	17	9	3	0	4	8	6	2	16	2	2	3	0	6	5	2	4	2	10	8	11	2	9	1	2	4	7	7	6	4	4	9	9	0	0	3	4	0	5	11	10	6	6	2	9	9	2	0	0	2	4	2	3	6	3	4	0	2	1	0	3	0	5	3	6	15	6	4	4	3	3	3	0	1	14	4	5	3	4	4	5	0	2	0	2	8	9	3	1	8	6	3	3	5	10	0	9	5	0	1	6	9	10	5	3	9	2	6	6	5	5	9	0	1	1	1	2	10	3	4	9	13	6	13	18	0	0	1	3	7	13	2	0	7	1	1	5	1	0	2	8	7	10	2	6	14	0	5	8	2	5	2	4	1	4	7	1	0	8	0	0	6	0	6	17	3	4
AT1G57630	22	11	0	0	2	10	2	1	10	8	3	3	9	2	18	6	1	3	5	11	0	5	0	3	7	0	2	0	0	8	3	0	18	10	16	1	0	3	6	5	14	12	18	1	0	1	2	2	1	1	1	3	1	0	0	0	6	1	0	2	1	1	1	0	3	5	3	6	0	2	3	8	4	5	2	3	3	0	5	0	0	8	4	3	5	7	5	0	0	2	0	1	0	0	7	1	0	1	25	2	2	2	0	0	3	0	9	0	2	4	0	0	0	0	0	0	0	2	0	0	0	0	0	0	0	0	1	8	1	2	9	26	0	3	0	1	0	0	3	3	1	0	2	3	0	1	0	3	1	0	5	13	0	1	0	0	2	0	1	0	4	3	2	2	0	1	1	0	0	0	25	11	2	0	1	1	1	2	0	0	6	20	4	12	0	2	12
AT1G01520	7	1	5	2	0	9	2041	0	420	0	0	0	6	0	0	1	0	13	9	0	0	15	0	1	636	1	0	0	8	3	10	2	14	1	0	14	3	1	0	2	1	495	0	14	31	2	0	0	0	0	2	1	0	0	225	0	0	0	5	4	1	0	0	102	0	6	0	99	4	0	0	8	112	0	8	0	2	0	3	1	0	0	5	0	5	0	0	7	0	0	0	4	0	0	0	9	8	47	0	1	13	7	4	5	1	260	358	174	0	0	25	0	0	5	0	0	0	2	2	193	0	1	5	3	9	0	3	0	0	0	0	0	0	17	6	1	0	0	1	2	7	1	1	1	0	1	10	0	0	451	0	19	3	1	0	0	0	0	0	0	2	6	0	125	0	0	98	375	1	18	0	0	4	4	11	12	3	0	0	0	9	0	0	1	0	0	0
AT1G53500	71	94	64	142	84	90	93	81	89	98	99	84	84	95	252	58	53	64	73	62	99	65	89	73	101	32	48	34	58	104	79	50	76	74	143	71	97	42	43	81	127	109	58	119	89	60	89	71	95	52	79	33	112	95	36	95	65	151	143	21	65	51	104	20	88	9	71	26	31	76	79	46	24	47	58	45	64	43	57	35	48	91	23	50	86	130	55	75	39	41	55	65	57	97	49	70	86	120	96	72	85	71	63	55	62	142	149	69	45	61	114	37	132	104	54	52	24	115	44	88	72	28	76	83	139	59	72	67	76	71	95	59	98	149	45	48	125	103	139	84	66	100	98	84	92	54	102	111	128	119	52	102	82	83	45	59	56	53	90	62	73	73	106	77	63	75	83	94	93	84	64	47	83	43	80	75	57	110	108	84	147	198	63	93	159	82	216
AT1G16240	643	597	409	960	849	541	351	527	383	768	689	368	441	587	1170	891	447	224	572	660	628	746	1456	282	423	368	350	260	613	1028	809	486	1128	430	1011	238	1337	377	491	1088	976	386	690	370	290	334	480	553	369	286	661	953	607	352	452	346	185	335	484	556	348	225	321	464	581	541	318	467	380	324	364	298	476	645	500	428	642	169	421	207	258	321	597	433	523	366	357	557	351	420	451	298	315	280	657	333	219	247	601	286	273	322	275	155	241	238	273	158	734	1126	192	362	459	141	683	1316	514	479	178	240	591	415	342	493	323	544	238	459	606	522	781	809	604	259	148	127	454	574	519	405	214	714	899	1219	1880	574	268	811	354	541	642	216	432	1130	259	343	490	344	282	261	798	482	263	216	262	762	181	315	853	234	768	365	399	242	118	811	239	288	401	701	1129	1752	436	700	1426	861	603
AT1G78600	5	11	110	6	4	2	3	25	2	0	8	123	0	7	281	5	115	5	1	6	73	4	4	109	2	175	72	87	38	3	21	68	0	22	4	21	9	78	15	11	9	6	10	19	13	62	163	8	16	148	2	0	7	53	18	29	224	4	0	4	4	167	22	32	2	0	7	19	1	40	6	0	16	6	5	5	9	21	0	115	115	11	8	147	1	18	26	4	156	15	176	2	17	40	598	194	71	24	10	45	42	149	165	12	78	24	16	8	74	154	27	401	4	21	136	546	472	6	89	8	19	420	162	2	90	25	147	3	39	36	3	1	12	36	39	35	3	3	1	13	1	20	9	1	8	1	24	0	33	16	15	10	112	5	236	88	21	216	88	168	1	1	16	3	114	31	0	0	4	12	9	1	1	127	33	10	81	80	32	302	8	8	3	4	1	10	74
AT1G80170	13	5	16	12	5	2	9	8	3	3	12	5	9	13	18	0	11	4	1	2	9	6	5	18	2	7	4	6	12	17	4	9	3	0	11	7	12	9	6	19	5	3	5	2	3	7	2	9	7	7	5	14	9	1	3	1	1	5	7	8	6	8	8	14	6	10	15	2	0	1	7	1	5	14	3	8	5	6	3	0	2	1	2	7	7	1	7	7	0	1	2	3	12	3	17	4	1	8	10	3	4	16	2	2	1	7	4	2	6	5	3	4	8	1	5	119	6	10	15	3	1	8	5	3	3	3	5	3	11	10	5	9	1	3	0	2	9	3	8	17	3	9	8	4	15	5	4	5	6	7	5	0	9	12	8	6	12	3	10	8	13	6	2	4	9	9	0	2	2	1	3	1	3	3	7	8	2	7	16	23	3	23	4	7	27	15	12
AT1G22200	129	149	94	151	149	96	93	119	94	92	118	67	83	91	161	126	80	34	57	83	115	193	211	49	87	74	54	57	157	155	121	67	186	115	174	47	176	64	83	156	157	107	135	77	67	80	89	104	116	62	102	70	123	108	64	126	48	99	148	79	70	48	97	43	95	36	77	58	53	73	91	55	69	72	90	94	71	49	94	53	40	120	74	66	99	151	107	72	58	87	55	114	64	92	77	136	80	56	152	68	81	94	84	41	42	61	88	40	97	96	62	69	102	65	109	362	43	118	26	56	119	66	34	118	89	84	71	81	130	145	134	104	114	54	63	33	119	95	146	150	69	141	116	170	202	67	34	138	90	117	80	65	81	148	73	88	97	39	68	82	117	82	76	99	71	98	44	71	102	34	88	84	84	55	34	107	40	100	165	256	164	280	74	125	270	120	250
AT1G08270	0	0	4	0	2	0	0	2	0	3	0	0	0	2	0	0	0	0	0	0	3	4	0	0	0	0	1	0	0	0	3	0	0	0	2	1	0	0	0	1	0	1	0	0	0	0	0	0	1	2	0	2	0	0	0	0	0	0	0	0	0	0	0	0	0	0	0	0	0	0	0	0	0	2	0	1	1	0	1	0	0	0	2	0	0	0	0	0	0	0	0	1	0	0	4	0	1	0	0	0	0	0	0	0	0	0	1	0	0	1	0	0	0	2	2	0	0	0	0	2	0	0	5	0	0	0	0	0	0	0	0	0	0	0	0	0	0	0	0	3	0	0	0	0	0	0	0	0	0	3	0	0	2	4	0	2	0	0	0	0	0	0	0	5	0	1	0	0	0	0	0	0	0	0	0	0	4	0	0	0	0	0	2	0	0	0	0
AT1G55535	40	42	24	31	40	13	12	16	16	22	14	18	16	22	112	20	34	15	8	7	58	9	44	10	11	25	18	11	48	26	19	6	30	22	33	6	29	24	20	27	23	19	41	17	16	2	35	24	35	14	24	15	44	17	11	23	6	35	25	6	10	4	33	22	18	4	29	15	30	10	27	18	9	29	29	35	20	4	18	15	11	21	10	27	31	31	20	17	11	10	26	29	33	30	32	35	12	25	42	32	32	40	37	10	24	27	21	21	42	45	11	18	33	8	39	35	14	35	7	15	22	29	22	14	18	30	9	34	38	55	35	27	33	25	9	21	36	67	29	16	8	19	33	21	39	36	22	52	26	21	37	21	30	16	20	15	19	9	36	12	26	6	8	21	8	44	13	17	7	13	20	20	14	4	7	12	11	11	58	16	62	57	9	26	38	28	97
AT1G31460	6	2	0	9	3	0	0	3	3	3	2	1	0	6	63	9	4	1	0	6	5	0	1	9	0	3	0	0	7	1	11	4	8	0	1	0	5	2	6	3	1	0	1	4	0	2	1	12	1	1	6	0	2	1	1	2	0	1	4	1	1	0	0	0	9	3	3	1	0	0	1	3	1	9	0	7	3	1	0	4	0	4	2	0	1	2	3	0	0	0	0	0	4	0	1	2	0	0	2	5	2	5	1	0	0	0	0	0	3	0	0	3	0	0	0	46	0	0	0	0	0	0	0	2	0	3	2	0	0	0	0	6	0	1	3	1	0	2	0	0	8	1	0	0	5	0	12	1	0	0	15	0	1	7	1	1	3	4	6	2	0	0	4	0	0	2	0	0	0	3	3	0	0	0	2	0	0	2	10	14	0	5	0	0	8	0	11
AT1G53840	292	182	102	353	299	162	124	180	259	211	274	238	235	306	934	247	161	119	159	170	202	162	347	190	306	86	236	214	163	308	263	193	251	336	360	157	248	192	164	370	289	208	133	210	193	144	295	315	392	277	306	241	312	441	267	389	228	348	294	147	184	190	345	261	243	107	154	199	114	267	245	132	277	251	203	166	210	164	175	185	210	210	116	235	217	340	273	125	243	121	298	112	357	313	139	216	183	224	264	220	244	197	174	122	188	162	156	183	119	148	141	74	329	193	153	440	75	302	155	154	243	120	189	264	349	245	122	213	170	244	298	271	260	225	184	111	273	424	328	343	75	374	283	429	475	153	210	459	335	338	254	202	334	306	260	221	207	216	252	310	371	185	253	208	185	309	162	196	302	257	300	181	215	176	166	273	247	309	396	400	382	806	275	347	721	332	706
AT1G64200	14	75	26	17	20	10	19	36	17	22	12	43	9	25	292	25	49	71	15	78	13	21	18	75	7	24	147	90	46	21	10	140	7	77	24	31	21	69	300	33	28	11	70	175	84	107	39	234	66	67	12	27	20	90	21	133	138	99	14	12	14	90	104	28	25	12	103	20	5	105	91	19	24	22	18	25	10	115	23	67	47	94	11	110	20	74	144	12	52	81	20	1	27	123	71	34	81	63	14	54	135	60	21	12	38	16	26	3	29	17	25	67	9	26	28	154	108	13	17	5	18	65	28	22	131	9	10	8	9	36	12	15	19	89	25	16	7	20	9	19	24	822	43	32	43	5	64	63	440	10	433	49	217	31	20	112	391	54	200	34	42	16	482	12	66	661	13	28	37	164	51	26	21	54	110	3	61	353	489	425	17	61	15	33	27	25	832
AT1G58470	2	6	10	14	12	6	2	1	0	1	2	4	2	13	0	12	8	1	3	5	3	3	6	4	1	1	2	1	0	5	6	3	5	0	0	4	14	4	4	4	9	2	4	0	3	0	1	9	5	3	5	3	3	4	1	0	1	4	1	1	5	1	6	2	5	0	3	3	3	0	3	2	3	5	5	3	3	2	4	0	2	0	1	4	7	4	6	12	1	6	1	0	1	2	5	5	10	5	1	0	3	6	1	7	3	4	6	6	3	2	4	3	6	4	8	0	3	8	5	4	11	1	1	5	2	2	4	3	3	12	2	3	3	4	1	1	7	8	1	11	1	4	4	5	7	8	3	2	4	10	4	3	5	7	0	6	0	1	0	8	5	3	4	1	7	2	1	1	2	2	4	2	2	0	2	2	0	0	4	0	1	16	6	4	1	0	6
AT1G71260	32	45	116	130	66	18	11	101	10	39	12	25	17	38	107	22	66	12	10	42	144	26	105	56	24	63	37	21	168	48	27	23	33	61	39	18	96	28	71	39	48	19	43	16	21	23	48	41	51	47	38	24	41	41	8	42	43	26	27	15	19	23	44	10	25	17	53	5	9	43	32	13	20	55	24	37	26	20	26	11	39	23	14	64	19	66	94	21	37	27	35	6	52	53	92	59	55	56	55	14	36	29	50	11	28	12	24	9	42	110	5	37	35	24	67	70	32	49	30	11	40	20	22	25	22	58	30	52	102	95	48	60	39	27	30	17	24	29	35	13	19	54	27	23	72	14	23	44	43	10	31	14	30	47	46	42	52	22	43	31	23	8	29	5	21	49	1	13	32	6	52	17	21	12	15	21	16	39	48	101	20	51	17	13	41	62	195
AT1G63000	182	435	355	342	388	170	311	419	211	284	238	234	173	287	1102	231	327	167	138	372	544	271	487	187	271	346	364	194	573	313	225	365	325	358	396	233	465	246	371	344	308	303	384	428	291	347	336	422	477	280	486	127	411	400	118	666	242	515	301	114	213	190	550	37	237	79	367	61	146	326	366	156	121	327	261	320	348	223	262	162	140	465	80	328	298	785	566	206	224	287	322	213	349	520	251	204	369	429	357	374	498	359	419	186	226	207	268	198	134	249	323	207	229	305	142	1152	229	333	182	278	176	229	345	264	354	173	277	222	156	324	255	221	229	360	203	130	260	286	230	242	86	558	299	270	448	171	245	408	372	267	390	157	354	286	275	256	331	301	222	360	198	137	438	203	287	549	119	271	232	190	376	214	105	193	167	57	289	461	685	656	314	617	208	257	328	230	1436
AT1G77480	66	66	31	144	82	65	40	59	44	53	66	28	56	57	48	48	34	21	36	41	82	52	171	35	57	42	30	33	66	69	80	37	49	44	64	31	90	31	66	124	88	23	75	30	45	17	49	57	44	31	53	51	69	65	43	44	20	59	40	33	40	35	44	41	61	32	71	41	28	56	58	31	18	64	54	36	40	13	52	20	10	44	61	37	45	42	52	48	32	20	51	58	45	56	63	36	27	22	35	44	28	44	49	21	26	34	28	21	46	57	16	44	55	10	59	83	31	64	28	14	67	30	40	36	41	55	25	59	76	58	101	74	65	23	39	18	53	73	62	54	21	74	84	142	159	88	35	60	47	30	54	15	34	91	24	26	75	25	29	26	92	44	37	31	22	71	19	28	66	11	65	29	52	37	25	48	24	24	68	66	144	155	36	60	154	97	77
AT1G71910	1	4	4	6	3	1	0	4	1	8	3	1	0	3	0	1	6	0	4	8	7	1	2	2	0	5	0	5	7	14	0	1	4	15	2	0	4	1	0	2	16	1	8	2	5	3	2	2	5	0	0	4	0	7	0	2	0	1	0	2	0	1	0	1	1	2	0	3	0	1	7	0	5	4	1	0	4	1	3	2	1	1	2	3	2	1	2	5	2	3	2	0	3	1	8	3	1	0	1	1	2	0	0	0	0	2	0	0	1	1	8	0	0	0	2	0	0	1	0	2	4	0	0	0	10	0	0	3	0	0	4	1	1	2	0	4	1	2	1	0	1	4	0	3	5	1	0	0	8	4	9	0	4	3	0	5	1	1	0	0	1	0	2	3	4	7	0	1	0	0	6	3	0	1	0	1	1	0	2	6	2	1	5	0	4	0	6
AT1G67250	93	194	141	189	222	82	122	219	82	134	126	160	64	127	668	138	136	106	77	130	297	238	240	72	87	147	113	95	199	153	106	136	239	152	236	63	287	155	177	139	131	83	223	161	149	201	132	170	134	134	223	97	186	178	78	207	77	176	139	71	93	84	164	41	98	76	166	67	90	134	143	76	110	258	127	183	198	96	134	86	103	185	108	149	142	224	206	100	121	133	184	115	130	181	133	82	119	133	163	110	162	125	128	87	132	113	196	44	178	213	126	119	137	72	148	810	151	175	69	77	88	102	123	158	347	124	131	113	126	180	91	137	111	137	71	53	103	121	113	132	164	193	122	101	165	107	79	140	129	114	187	64	174	165	136	97	175	129	57	89	80	45	111	90	109	142	19	40	173	44	197	73	77	84	48	38	113	117	163	578	127	259	112	115	219	81	415
AT1G16900	23	19	24	31	32	30	21	24	9	29	31	18	35	31	65	25	18	10	27	11	39	20	19	12	20	22	21	13	36	62	34	10	20	20	45	15	50	23	24	27	20	13	19	16	23	21	38	31	29	27	22	24	22	32	24	41	22	11	20	12	38	12	32	21	35	9	31	13	8	30	20	7	21	19	19	17	29	12	20	18	9	15	22	25	28	32	36	11	12	24	17	14	27	28	29	35	11	7	33	10	23	17	26	19	30	12	9	17	31	15	15	16	36	19	29	54	7	34	17	13	36	14	23	19	50	25	19	24	20	37	29	20	28	26	14	13	22	35	25	40	13	24	24	36	36	26	24	50	27	11	33	19	10	28	20	21	25	23	19	21	41	31	24	26	24	27	25	11	25	12	26	14	18	17	14	18	20	6	38	4	34	63	42	24	37	33	66
AT1G16720	969	236	164	302	351	1334	837	118	1271	843	1048	473	1875	397	1368	1488	173	771	1486	245	89	1589	455	402	1516	134	635	399	95	707	1171	835	984	146	996	861	589	848	311	1332	1440	1543	292	954	925	445	189	368	307	342	541	2659	1222	267	2102	286	296	285	1774	1895	791	367	270	1207	849	1241	309	1221	1160	186	363	1194	1048	375	877	465	543	86	1168	288	340	255	2595	272	1160	378	229	1485	358	315	260	1564	219	283	360	305	337	465	394	603	565	343	321	569	340	830	866	1347	195	234	471	227	580	470	296	1584	276	808	310	1150	302	271	477	1117	1286	317	315	627	281	267	487	511	405	665	478	293	1147	876	752	796	394	225	470	1060	554	2076	1139	844	102	1136	215	734	708	417	451	118	304	414	137	508	769	2054	109	1458	165	152	1035	1059	313	821	438	842	713	272	525	1276	555	84	123	1070	3020	3842	624	940	1203	462	321
AT1G14170	53	53	68	82	73	29	13	55	8	31	40	12	29	51	120	55	49	0	17	46	50	25	147	13	14	49	11	8	65	77	23	5	84	42	68	11	54	4	78	37	74	11	50	7	0	8	47	39	21	8	23	16	25	56	10	28	0	24	27	7	14	5	36	14	34	12	16	0	13	18	15	4	6	36	24	19	26	6	15	5	9	24	10	28	23	19	32	8	10	21	13	8	24	24	58	8	5	12	117	11	8	18	10	4	8	9	14	5	78	116	3	45	76	11	73	154	52	69	14	7	109	41	7	45	4	111	18	49	60	79	100	51	68	11	4	3	34	95	80	60	38	74	47	50	89	12	2	65	66	12	61	0	12	38	14	34	57	6	23	3	31	6	28	8	49	68	7	2	48	3	62	24	20	14	3	25	5	23	39	12	57	48	6	38	47	53	110
AT1G64700	0	4	0	3	2	2	0	2	1	1	5	0	12	1	0	1	0	0	4	3	0	2	6	0	0	2	8	0	3	1	1	1	7	0	5	0	0	6	1	2	1	1	10	1	2	3	2	0	2	0	0	2	4	9	2	3	0	4	3	1	4	0	3	0	0	0	7	0	4	0	1	0	1	0	4	2	0	0	0	1	1	6	2	5	2	0	6	0	0	3	5	4	0	5	0	4	0	0	1	0	2	0	0	0	0	2	3	2	5	1	1	1	1	3	0	0	0	2	0	1	1	0	0	0	0	1	0	0	3	3	5	2	0	0	0	0	0	0	0	1	0	3	2	0	2	1	2	2	4	6	0	3	1	2	0	0	2	0	2	2	3	2	1	0	1	0	0	0	2	3	0	4	0	0	1	1	0	0	1	0	11	3	2	0	0	0	8
AT1G10910	66	45	37	59	79	30	22	49	43	77	57	21	77	77	221	79	20	26	36	21	42	48	73	27	45	9	29	29	49	43	47	46	75	17	83	28	86	40	55	90	58	30	30	41	45	26	41	46	40	35	33	50	56	45	33	33	34	34	27	21	54	21	14	23	44	19	9	19	12	31	34	27	30	30	45	34	36	4	26	34	24	29	44	31	24	32	30	15	33	27	38	43	31	47	63	56	43	65	48	25	59	39	28	61	21	49	66	63	49	53	19	32	70	32	108	126	30	43	32	51	46	37	29	61	97	57	50	70	97	66	73	69	62	42	27	32	62	98	70	63	49	24	63	117	85	58	44	77	27	33	39	22	64	72	49	26	44	20	56	53	83	36	30	33	16	37	33	21	19	20	39	47	69	34	30	78	31	32	53	37	124	180	52	47	93	90	121
AT1G69210	4	10	6	10	4	0	4	6	5	0	3	3	0	11	23	0	7	0	0	9	9	3	11	0	2	8	1	7	5	5	8	0	1	5	1	0	14	0	10	1	2	1	1	3	1	3	6	7	6	2	4	0	3	7	1	7	0	7	1	1	1	1	14	1	3	3	0	4	1	0	4	4	2	0	3	4	3	0	6	0	1	1	8	1	7	1	6	2	0	3	6	2	5	3	3	1	1	2	8	3	7	3	0	0	6	1	2	0	9	2	0	2	8	2	4	0	2	1	1	1	3	3	12	7	0	7	1	6	5	10	13	0	3	8	1	0	4	2	1	7	4	3	2	0	1	3	1	5	4	0	4	6	7	5	0	1	9	1	10	0	0	0	0	0	1	0	4	3	1	4	4	0	1	3	0	0	1	1	8	0	1	7	4	4	0	10	5
AT1G14010	40	107	61	90	76	32	29	103	32	43	24	54	22	51	225	34	49	19	35	125	118	52	160	53	51	55	43	17	125	46	36	49	90	77	86	33	65	46	137	17	65	38	171	34	36	49	55	120	108	45	68	30	54	85	29	108	43	141	41	47	37	23	135	30	39	58	86	49	34	63	58	38	53	114	65	84	52	59	67	35	25	151	29	56	58	150	150	37	55	116	94	42	79	145	82	56	37	45	59	27	20	50	20	33	35	16	29	13	41	90	9	48	34	24	40	216	40	27	29	17	55	62	37	22	71	35	25	42	24	28	30	93	19	26	25	9	29	27	39	22	25	115	61	39	91	30	38	49	71	26	106	24	40	44	48	30	81	43	66	42	30	28	88	25	46	138	12	16	35	20	93	12	18	7	18	15	42	47	119	80	43	99	33	52	40	48	370
AT1G08050	12	3	2	13	9	0	4	9	8	7	2	2	9	5	13	1	4	6	2	1	4	3	1	2	8	1	5	5	6	8	7	6	7	10	3	0	4	1	14	7	4	4	3	2	0	0	10	12	11	0	11	8	7	5	1	18	0	8	3	1	1	1	6	9	2	0	3	4	4	2	15	1	1	6	3	3	9	0	5	3	0	5	2	7	4	33	4	0	6	19	3	0	4	7	3	3	3	1	28	1	9	3	3	3	1	3	1	3	0	1	1	0	1	0	1	0	2	1	1	4	1	2	0	1	0	0	5	14	7	3	7	25	2	12	0	0	3	3	2	4	6	1	10	2	13	6	4	6	9	0	4	8	3	7	1	0	6	0	1	4	3	1	16	5	0	4	0	2	2	0	12	0	7	0	0	0	2	0	3	14	17	12	0	5	7	9	11
AT1G09080	12	11	0	0	0	3	1	3	7	3	7	4	5	2	20	5	2	2	0	0	0	0	0	0	5	0	10	4	0	1	2	7	9	14	4	17	2	10	0	0	8	9	25	13	3	9	0	17	0	3	1	0	3	6	0	6	12	17	0	0	1	11	2	0	8	0	5	0	0	1	8	7	2	9	2	2	2	9	11	10	3	23	0	14	4	40	6	0	2	13	17	1	2	6	7	8	0	0	0	2	0	0	0	0	4	0	0	0	0	2	0	1	0	0	0	0	4	1	1	0	2	11	6	3	0	0	0	2	0	0	2	24	0	2	5	0	2	0	2	1	2	0	0	0	0	1	6	0	0	2	2	12	9	5	0	2	5	2	0	2	0	0	6	3	3	5	7	3	1	3	7	0	1	0	7	0	9	14	0	27	2	7	0	4	0	0	19
AT1G53830	0	5	0	3	1	0	0	1	0	3	0	2	0	1	0	2	2	2	0	5	10	8	0	1	0	0	0	1	0	1	3	1	0	0	0	1	5	7	2	3	2	0	0	0	0	0	3	2	2	2	0	0	2	1	0	0	0	3	0	0	0	0	0	0	14	1	1	0	0	6	0	0	1	0	0	0	0	0	0	0	0	1	2	0	1	7	4	2	0	0	1	1	2	1	5	0	5	0	3	0	0	0	0	0	2	1	0	0	0	3	0	0	9	1	1	0	0	2	0	4	0	2	0	6	2	5	0	1	0	0	1	2	6	0	0	0	2	7	3	18	0	17	15	1	10	2	0	5	5	0	12	0	0	16	5	0	9	3	7	5	7	5	9	1	1	6	1	0	10	2	4	0	4	1	3	0	0	2	2	0	1	3	0	5	3	0	6
AT1G03900	242	270	161	304	235	125	138	169	168	219	128	93	181	215	358	246	104	79	126	146	213	242	383	84	143	106	116	72	245	391	253	77	359	184	303	75	390	65	149	284	225	154	177	104	70	82	141	168	140	85	221	128	167	166	68	139	55	142	132	91	98	51	160	69	129	80	102	82	59	111	102	61	75	136	148	128	138	72	100	37	58	115	102	103	208	158	177	87	63	132	108	130	86	138	118	63	78	103	245	57	105	83	58	62	53	195	180	83	152	153	83	71	188	55	117	544	97	206	49	129	188	66	81	169	77	134	64	205	212	225	274	213	190	74	49	38	154	258	173	230	112	196	212	329	321	114	61	238	169	216	156	56	102	257	55	132	176	90	92	66	192	138	168	137	112	184	62	102	239	56	277	138	151	62	50	82	69	102	161	231	286	493	184	168	529	241	481
AT1G53240	1464	2260	1811	2129	2336	2210	2209	2818	2516	2063	2197	2456	1720	1938	6713	1863	1967	2069	1540	1793	2487	2486	2452	2072	2774	1515	2750	2083	2111	1513	1474	2150	2353	2511	2886	1970	2009	2538	2382	2324	2722	3039	2119	3390	3217	1777	2892	2585	4269	3434	2685	979	3644	3932	1326	4565	2463	4696	3571	838	2140	2199	4607	675	2313	665	3660	857	1824	3481	3269	1688	984	2038	2307	2106	2000	1829	2360	1869	1725	3532	1188	2786	3072	6599	4659	1585	2352	2493	3181	2217	3124	4818	2366	2107	3615	4019	2557	3721	5308	3351	4261	2820	2844	1814	2188	2367	1862	1811	3377	1706	3037	3524	1758	9138	1851	3281	2005	2667	2236	2032	4281	3021	7247	2203	3967	2606	2483	2925	2012	1895	2387	3075	3366	2190	2335	2750	2384	3208	575	2745	2280	1859	2317	2537	3047	3305	3242	2318	1977	2216	2553	1428	3410	1904	2208	3240	2199	4178	1731	2888	3515	2287	2410	1967	1812	2366	1579	2123	2538	2287	1328	1246	2020	1312	2718	4515	4370	6303	3770	6369	1836	2684	3563	1905	12031
AT1G67460	0	0	0	0	0	0	0	0	0	0	0	0	0	0	0	2	0	0	0	0	4	0	0	0	0	0	0	0	0	0	1	0	0	0	0	0	0	0	0	0	2	0	0	0	1	0	0	0	0	0	0	0	0	0	0	0	0	0	0	0	0	1	0	1	0	0	6	0	0	0	0	0	2	1	0	0	0	0	0	0	0	2	0	0	0	0	0	0	1	0	0	0	0	0	0	2	0	2	0	5	0	1	1	0	0	0	0	0	4	2	0	0	0	0	0	0	0	0	2	0	0	0	0	3	0	1	0	0	0	0	0	1	0	5	0	2	2	0	0	0	0	1	0	0	0	5	0	0	0	1	3	0	0	0	0	0	1	2	1	1	0	0	0	0	0	1	0	0	0	0	0	0	0	0	0	0	0	0	0	0	0	0	0	0	0	0	3
AT1G26300	21	20	11	35	43	14	17	11	3	10	20	4	23	21	39	18	13	7	6	21	10	22	41	18	10	12	4	4	34	29	15	6	41	16	21	5	23	12	20	22	16	19	17	12	10	10	10	33	13	10	40	22	15	17	8	20	9	18	11	17	6	3	23	6	22	14	19	10	6	7	6	12	5	12	20	20	26	6	14	9	9	13	16	14	21	21	12	3	11	14	12	13	3	25	13	43	5	6	20	6	8	17	5	4	11	6	15	12	12	37	3	6	14	7	24	114	4	13	21	7	26	12	5	8	44	19	10	20	22	22	18	21	27	4	9	2	8	30	21	12	29	17	29	26	49	15	4	23	13	2	18	6	20	19	19	17	27	1	12	10	21	18	8	6	10	19	5	4	4	4	29	7	17	0	13	23	12	13	10	0	17	28	16	13	5	35	23
AT1G09760	50	57	59	52	53	20	47	48	19	56	22	43	34	38	119	43	56	15	14	57	69	38	110	35	22	37	23	48	90	75	25	38	54	68	74	34	75	31	45	65	66	52	54	51	69	59	78	76	46	49	51	59	26	50	32	53	26	54	24	10	20	35	68	33	45	29	38	18	25	21	68	24	44	56	32	51	39	25	44	28	24	48	23	26	39	57	37	25	41	20	43	18	27	38	76	31	44	47	36	62	38	32	37	16	27	21	39	20	57	91	29	28	28	21	54	131	31	47	20	18	60	51	14	44	108	36	30	27	62	67	58	49	40	28	24	29	24	35	29	53	22	47	45	26	81	32	30	64	45	54	48	16	45	36	29	25	34	40	31	36	18	9	48	15	39	41	14	19	50	16	57	34	18	28	19	26	23	47	58	49	60	88	13	38	80	30	62
AT1G08470	54	38	42	60	92	45	38	64	38	105	66	16	41	60	33	64	21	15	21	36	52	28	65	20	22	28	17	14	63	67	56	16	69	35	90	8	78	31	52	81	65	32	70	35	13	18	26	60	40	28	64	21	62	33	28	50	6	66	20	18	49	10	51	3	38	30	42	9	15	28	36	19	11	42	34	55	55	12	28	3	9	35	16	33	57	72	48	36	15	41	12	64	21	46	37	30	17	34	47	21	19	25	27	11	16	40	29	15	23	22	21	39	60	27	21	142	22	86	25	12	45	16	35	60	12	19	15	59	49	53	43	51	36	21	22	6	45	54	73	57	27	67	53	60	83	25	22	90	51	27	40	12	22	77	20	24	20	24	18	26	62	42	39	18	21	61	11	18	48	26	76	66	68	17	34	20	17	26	62	28	34	158	39	70	165	47	133
AT1G63810	7	9	11	20	8	3	1	24	4	7	11	1	6	16	80	11	10	3	9	5	8	8	16	20	2	12	13	1	17	9	6	14	1	3	8	6	15	2	6	9	3	3	3	11	4	5	17	10	6	12	7	0	2	7	1	16	19	4	3	6	3	10	15	0	4	0	12	0	2	3	8	0	0	6	8	7	13	7	8	6	7	15	4	10	8	36	18	8	5	7	5	0	19	13	12	7	13	8	14	10	2	12	8	11	12	9	7	2	9	4	6	0	12	27	12	0	6	13	3	8	11	5	2	5	113	14	14	12	12	16	8	8	17	8	4	5	5	2	8	3	1	9	14	4	10	16	3	7	3	1	1	2	6	10	8	7	12	14	15	6	7	4	1	8	10	5	10	2	1	1	8	8	10	3	9	7	7	10	14	0	3	17	1	4	16	20	26
AT1G21880	17	28	27	26	41	28	16	25	19	29	25	17	32	41	35	23	22	14	26	46	20	8	78	29	30	23	19	27	26	37	26	12	43	50	36	25	51	21	28	38	40	15	38	33	28	6	24	57	28	38	39	23	39	42	7	54	16	63	30	5	26	25	45	2	29	20	54	4	14	23	50	23	11	38	29	39	35	20	35	13	14	47	21	41	39	65	61	10	27	32	22	41	37	41	88	39	27	54	38	24	51	52	61	33	31	18	18	7	59	41	27	39	68	18	62	62	35	25	7	20	72	57	36	30	55	35	27	27	72	55	16	14	51	31	13	18	45	38	36	45	7	63	35	25	66	14	16	39	34	8	64	9	28	34	15	36	65	27	13	30	15	25	37	29	40	72	10	12	35	7	24	26	22	11	10	9	9	32	65	0	50	76	39	33	46	28	97
AT1G67910	21	52	5	60	13	2	2	8	0	9	4	3	4	9	36	27	5	0	0	52	10	16	38	0	2	16	0	1	21	9	22	0	11	4	13	0	58	3	52	7	7	0	93	0	8	4	6	92	12	2	22	21	7	8	0	2	2	3	4	11	3	8	6	0	14	18	30	5	0	1	43	13	1	13	21	10	21	1	11	1	1	1	10	7	17	8	11	3	6	20	10	2	0	1	58	1	1	0	3	1	1	2	0	0	2	7	1	0	6	12	0	34	7	0	5	2	18	6	0	0	9	31	1	8	0	6	2	2	0	3	9	12	8	2	0	0	0	10	5	2	18	16	4	26	28	6	1	9	1	1	19	7	2	16	0	8	24	1	9	0	15	2	2	2	8	51	0	0	1	0	8	7	8	3	2	4	4	0	6	0	10	15	2	2	27	18	1
AT1G61370	3	4	2	2	1	1	0	1	4	1	0	3	3	0	4	6	0	0	0	0	0	0	0	0	0	0	3	0	1	0	0	0	6	0	3	0	2	2	0	3	0	1	0	0	0	6	0	1	2	1	2	3	0	0	0	0	0	7	0	0	3	0	0	0	4	1	0	0	1	0	0	0	0	9	3	3	2	0	0	0	0	1	0	0	2	1	0	0	0	1	0	0	1	0	0	1	0	1	1	1	0	2	0	0	0	0	3	7	2	0	0	0	0	1	0	21	1	0	0	0	0	0	3	1	0	1	0	0	0	0	5	1	0	1	0	0	0	6	0	2	1	3	2	1	2	1	1	0	11	5	0	0	0	2	0	0	5	3	0	2	0	2	0	0	0	0	0	1	0	0	1	1	0	0	8	0	0	5	0	0	1	4	3	1	2	0	0
AT1G52980	100	96	67	140	113	62	87	106	87	59	76	65	84	100	414	108	52	45	59	99	165	87	193	68	109	97	69	47	126	179	78	52	125	85	134	64	154	47	93	101	101	127	81	79	101	22	76	49	113	71	95	90	95	91	53	73	85	91	77	87	78	112	102	82	67	71	70	90	45	58	97	58	77	63	86	78	60	26	66	55	50	88	65	60	71	126	100	58	63	71	104	85	81	87	60	27	66	101	179	36	114	58	94	86	88	78	77	55	139	165	76	54	126	103	157	283	66	140	40	88	168	36	60	107	125	201	55	112	167	189	211	145	154	89	61	44	132	196	126	205	53	110	80	134	190	93	54	140	81	108	93	106	49	73	47	63	60	45	70	59	137	92	107	87	69	67	38	91	85	47	77	66	74	41	44	31	44	117	161	72	215	254	77	91	145	129	194
AT1G66660	8	7	8	14	5	3	5	6	4	8	4	2	0	12	0	3	0	1	0	7	1	4	7	2	3	5	3	8	7	7	5	3	4	3	3	3	18	4	9	5	8	7	10	0	2	0	2	13	10	2	12	7	4	14	0	7	3	7	10	1	1	2	2	9	10	7	3	1	1	2	10	7	1	4	6	8	2	3	7	2	0	12	6	11	3	2	1	3	8	3	3	3	3	6	11	4	0	1	1	5	0	4	4	2	3	12	4	0	8	7	3	9	2	2	9	0	3	1	4	4	6	0	5	2	0	1	1	6	2	11	1	1	3	1	8	6	7	0	8	9	5	8	11	7	8	3	0	1	1	3	0	1	0	2	5	2	9	0	9	4	11	6	0	14	3	6	2	2	4	5	9	0	0	0	2	4	4	1	7	4	23	11	4	4	15	4	3
AT1G66130	65	31	23	34	27	113	179	27	122	44	47	44	136	40	343	101	29	83	198	42	13	163	36	40	140	21	76	38	36	35	110	85	21	21	43	86	57	88	32	163	155	150	53	96	137	59	57	76	42	38	41	284	98	54	97	46	30	32	62	182	63	56	57	77	65	300	27	44	93	27	43	100	58	26	51	28	21	24	81	32	40	29	316	45	97	40	48	175	37	52	32	77	40	29	127	105	68	107	75	88	147	105	72	92	65	130	122	157	35	42	71	92	76	115	34	393	84	129	50	152	60	119	145	157	151	56	66	70	66	60	72	44	68	114	69	77	127	144	121	157	103	92	56	263	112	134	124	127	64	243	62	97	87	40	31	26	62	36	36	56	197	213	41	140	43	79	73	124	35	74	78	64	45	41	86	196	46	20	63	272	334	419	77	185	319	127	152
AT1G77570	0	1	0	1	0	0	0	0	1	2	0	0	0	3	0	5	0	0	0	0	0	0	0	1	0	1	0	0	5	0	0	0	0	0	0	0	2	2	0	0	0	0	0	0	3	0	0	0	0	0	0	0	2	0	0	0	0	0	0	1	0	0	0	0	1	3	0	0	0	0	0	0	1	3	0	0	2	2	0	1	0	0	2	0	0	0	0	0	0	0	0	0	1	0	0	0	0	0	0	1	0	0	0	0	1	0	0	1	2	0	2	0	0	0	0	36	0	1	0	0	0	1	0	0	0	0	0	0	0	0	6	0	0	1	0	0	0	0	1	0	2	0	0	0	1	0	2	0	0	1	0	0	0	5	0	0	0	0	0	0	0	0	0	0	0	0	0	0	0	0	0	0	0	1	0	0	0	0	0	0	0	0	0	0	0	0	0
AT1G62300	43	39	21	10	8	20	19	12	21	47	17	1	19	21	65	19	21	5	5	6	44	15	35	12	37	15	9	9	46	12	51	6	21	7	27	7	22	13	9	50	59	25	86	4	13	3	16	59	15	0	17	55	18	18	5	23	7	35	13	43	14	7	25	29	20	25	16	10	14	8	24	18	20	10	15	18	45	2	27	7	7	15	49	11	21	21	11	18	10	22	5	21	5	18	30	15	0	7	54	13	4	5	2	4	5	3	6	5	2	10	1	3	1	5	11	38	6	27	2	7	11	11	1	8	6	3	8	26	1	19	25	35	8	0	1	0	17	20	27	10	12	40	12	27	27	23	10	10	6	15	24	11	6	27	1	4	16	3	6	0	19	12	14	1	16	36	5	4	2	0	42	12	12	3	11	11	10	8	14	26	21	100	14	10	45	14	74
AT1G14810	125	135	66	223	190	88	73	177	110	144	170	103	106	178	288	160	108	74	96	104	111	148	274	107	138	75	133	124	114	204	117	101	189	122	255	71	203	103	194	162	174	136	95	124	115	60	119	153	192	210	139	115	162	260	110	175	137	186	148	90	131	154	150	57	104	78	205	137	78	209	179	76	151	154	138	157	121	133	133	95	122	162	114	132	224	373	303	107	107	138	205	172	252	210	126	56	156	153	257	82	208	151	180	103	122	78	105	88	223	187	96	114	199	110	155	314	130	235	81	82	276	161	132	175	223	196	156	277	287	338	238	176	195	91	123	72	173	202	180	191	117	160	125	238	271	168	105	264	240	104	206	84	61	112	84	113	199	79	92	146	133	126	218	117	112	140	81	102	118	72	169	109	129	64	81	53	70	227	153	155	235	310	144	171	158	93	566
AT1G62480	315	399	160	1043	737	277	128	328	497	294	604	378	290	556	1765	488	276	145	145	506	308	823	1595	202	285	124	917	209	372	473	562	221	758	323	822	243	865	272	705	466	780	630	561	849	521	382	335	554	406	341	663	763	520	478	1187	398	796	299	898	363	357	193	168	721	363	1074	107	1636	312	136	309	303	2678	1045	272	498	390	239	445	311	211	307	715	310	441	221	460	366	266	310	733	256	346	236	433	158	335	964	616	163	310	323	57	20	182	1035	842	91	743	1618	206	180	784	224	349	867	443	773	161	449	383	336	91	933	226	342	99	114	510	524	184	564	802	426	38	110	310	555	639	681	62	426	364	601	960	559	629	739	270	770	607	139	260	611	242	300	257	227	210	375	1045	533	183	641	484	459	333	325	573	335	618	288	413	207	107	1453	264	217	805	3898	2118	776	278	895	722	348	725
AT1G50190	0	0	0	0	0	0	0	0	0	0	2	0	0	0	0	0	0	0	0	1	0	0	0	0	0	0	0	0	0	0	1	0	0	0	0	0	0	0	0	0	1	0	0	0	0	0	0	0	0	0	0	0	0	0	0	0	0	0	0	0	0	0	0	0	0	5	0	0	0	0	0	0	0	1	0	0	0	0	0	0	0	0	0	0	0	0	0	0	0	0	2	0	0	0	0	0	0	0	0	0	0	0	0	0	0	0	0	0	0	0	0	0	0	0	0	23	0	0	0	0	0	0	0	0	0	0	0	0	0	0	0	0	0	0	0	0	1	0	0	0	0	0	0	0	1	0	0	0	0	0	2	0	0	0	0	0	0	0	0	0	2	6	0	0	2	1	0	0	0	0	0	0	0	0	0	3	0	0	0	0	0	0	0	1	0	0	0
AT1G03130	2376	6232	9846	908	2842	12118	8294	8356	12558	5690	7683	36207	8552	3520	145874	6368	23216	30341	13548	13774	8516	8362	1287	36381	10570	11201	33935	41090	5167	1859	8744	35789	4390	16461	4814	18024	1070	34531	13358	5381	9100	18103	10414	25649	33782	26306	33085	9045	10506	33712	6989	18172	15881	21856	23916	13919	29209	13395	19088	13224	12361	26595	11857	19577	12740	13417	12502	18092	12205	18699	10795	11419	11313	4033	10195	4503	8299	10821	11474	21847	26947	12896	21980	22277	12895	14174	6541	19166	27990	11367	20855	13163	15015	9594	33277	29856	23310	22019	2973	27896	30714	22000	24719	22815	21616	6749	6067	11883	11987	10550	28244	22705	9279	23817	12050	130548	22950	5189	32478	11406	4607	26083	51712	10214	81234	5433	26489	3577	5061	4747	2451	10445	5454	27313	31492	31168	10306	8330	4986	7471	2119	10865	2616	6067	1870	17499	38424	3777	14962	13507	7918	28896	29777	2375	33406	17455	5545	26191	19339	25636	4276	14488	8788	14365	18578	7367	15521	8666	1659	24897	858	1688	3125	27729	21693	9054	26696	14306	13107	83475	13606	15274	1149	3155	5980	2712	14420
AT1G70070	24	21	42	47	36	20	3	24	12	20	52	27	51	54	111	35	34	19	23	18	13	14	46	29	22	22	17	33	27	37	17	18	28	9	61	19	25	62	34	33	50	8	18	25	14	7	44	24	70	46	30	45	48	36	8	25	26	25	24	15	16	29	35	13	27	5	50	3	16	45	33	16	32	25	38	43	40	17	23	13	19	34	32	51	19	85	34	24	20	17	39	35	28	40	20	29	19	31	37	39	53	19	21	37	40	59	29	25	44	30	25	20	27	15	19	21	27	35	49	27	29	25	33	20	85	27	38	40	34	22	40	29	22	18	37	23	32	23	19	53	42	27	42	16	57	18	37	40	32	13	14	32	44	30	36	26	46	25	42	25	35	17	23	32	53	13	9	15	17	12	33	52	39	14	26	14	25	11	28	6	28	57	36	19	45	29	66
AT1G21680	755	1462	3462	1643	972	316	402	2474	241	1134	1032	983	461	1014	3163	915	3387	105	235	854	1983	248	1604	1219	255	2683	271	838	2277	1208	626	470	950	1582	1443	86	1308	324	1090	1246	906	287	1079	134	120	229	3654	789	1828	1137	367	409	463	1815	582	724	667	765	289	255	302	887	1214	634	413	175	313	575	108	1017	474	103	563	261	360	207	376	522	247	998	924	673	238	1483	295	855	629	226	779	338	1066	198	1164	1001	1600	1106	228	204	674	347	301	712	619	157	293	268	214	263	1778	2438	119	1239	707	133	2520	2212	830	501	314	319	2009	920	706	200	612	2040	378	850	1769	1489	1682	1270	1136	271	285	252	321	1148	915	588	79	1785	1274	1402	2094	221	132	1255	1584	327	1389	121	834	1216	1678	2135	1072	1805	3088	1811	854	222	1049	197	2346	2138	157	326	1449	145	653	403	625	1575	111	595	376	2387	3126	535	523	1467	1064	948	2620	1641	3823
AT1G68870	4	9	0	12	7	1	23	0	5	0	0	7	5	5	0	3	0	7	6	0	3	6	3	3	7	1	2	1	8	6	1	2	10	0	3	3	9	6	3	10	5	12	4	14	9	10	0	1	3	5	7	1	6	2	10	9	1	2	2	5	2	3	0	1	0	1	4	5	0	2	5	2	7	6	2	9	0	1	2	1	2	0	9	12	2	7	6	4	5	1	8	1	2	3	9	7	8	14	5	8	11	6	6	4	6	13	23	9	2	2	1	1	3	7	6	9	0	6	10	2	0	2	5	2	0	0	8	2	5	2	0	12	2	6	13	0	5	11	8	4	10	5	6	0	4	1	7	2	5	18	2	3	0	2	2	5	0	2	1	1	1	0	0	9	8	1	4	2	2	5	4	0	6	0	8	0	2	7	2	0	3	8	3	3	11	10	6
AT1G49760	153	144	132	313	183	104	87	191	157	139	180	108	215	209	943	219	140	114	91	110	183	139	242	158	191	145	145	154	248	219	170	121	183	134	215	108	224	131	156	272	214	144	122	154	128	62	185	128	192	231	143	125	233	235	81	161	279	239	162	110	125	253	217	116	159	115	137	94	67	160	192	78	150	127	176	177	139	110	137	219	129	124	128	142	185	261	198	80	159	67	236	171	164	208	127	97	200	265	341	159	245	184	195	158	213	209	165	145	321	248	96	96	394	139	319	514	109	264	132	117	315	114	156	163	258	314	188	328	489	484	303	195	311	153	137	107	254	282	277	457	119	197	102	237	296	168	188	241	184	180	146	142	186	157	131	183	165	92	202	211	212	132	154	257	174	133	93	97	141	91	157	151	197	113	80	139	71	190	242	49	306	408	149	226	230	245	473
AT1G73650	296	338	156	249	233	433	562	162	901	276	209	192	360	146	570	329	133	267	376	207	271	860	407	169	921	128	230	140	228	231	329	280	438	160	389	305	299	212	223	383	440	892	288	386	362	359	184	376	229	143	398	832	630	263	842	372	175	366	784	537	392	125	359	384	393	338	373	596	360	184	239	399	525	268	452	234	394	119	482	156	147	278	724	250	670	377	280	662	225	365	192	649	202	258	198	162	214	197	211	184	279	139	198	145	111	248	613	321	117	130	261	112	174	215	132	681	102	404	106	293	124	132	162	317	244	89	105	183	117	122	216	226	128	263	130	107	267	258	182	217	184	308	220	299	461	416	272	302	167	781	227	250	162	296	123	92	174	133	96	176	191	346	190	354	118	260	372	599	179	210	181	198	111	102	188	129	185	92	211	541	567	887	136	288	473	222	402
AT1G01700	1	4	4	4	5	0	1	0	0	2	1	1	0	4	0	1	0	5	0	10	7	5	0	1	0	0	0	0	4	4	0	3	3	0	0	1	0	1	2	0	0	0	1	0	1	0	0	0	3	2	7	0	1	1	0	2	0	2	1	1	0	1	0	0	1	1	0	0	0	1	4	0	0	0	0	5	0	0	1	0	0	1	2	3	0	3	0	0	2	2	0	0	2	5	4	0	0	7	9	2	1	0	0	1	2	0	1	0	4	0	0	0	0	0	5	0	0	0	0	0	2	0	3	6	0	0	0	0	1	0	2	1	1	0	0	0	1	1	0	0	0	0	5	12	0	0	1	0	4	3	0	0	0	1	0	0	0	0	0	0	4	1	1	1	0	0	1	0	0	0	0	0	0	0	0	0	0	0	0	0	7	2	0	0	7	0	3
AT1G13740	7	7	8	8	2	3	11	4	11	0	3	0	4	0	2	13	3	0	2	1	5	0	3	3	15	3	15	0	8	6	5	3	2	1	3	0	5	6	3	1	7	8	6	2	1	0	4	4	6	13	0	21	9	3	4	7	7	0	0	13	9	3	2	18	3	8	5	12	5	1	2	7	10	0	11	2	2	3	12	1	12	1	15	3	7	2	0	8	2	2	4	4	0	5	8	10	1	2	7	2	6	5	3	1	4	15	13	8	10	12	0	8	2	1	7	35	2	4	2	5	8	2	6	2	3	7	9	6	10	7	5	1	1	5	0	7	7	15	12	2	11	1	4	7	3	5	4	3	0	10	4	0	2	1	2	5	9	2	7	5	4	8	4	4	1	4	3	5	0	2	7	0	5	0	5	7	4	3	10	1	2	25	1	18	0	1	4
AT1G07920	11104	32450	13368	30902	16307	24387	23094	30735	21874	29995	30046	25970	15792	36867	60638	23082	23707	19549	13792	38496	55887	24142	27875	23504	17682	18929	25182	22149	20631	22530	21394	21495	38798	37712	33914	16340	19190	21374	32136	21842	22250	24245	40197	22572	26599	20830	35399	12316	20835	27811	10746	8229	26948	34508	12885	28045	29186	42477	27424	10795	15807	15072	22882	9515	21056	5546	29380	13734	16886	29040	24983	6753	5980	14655	15969	8249	24252	18629	14912	20957	14865	31330	14990	20826	16259	43650	22841	13615	26734	20470	23713	17829	29190	21681	27539	11824	32193	30231	37888	23043	36555	23088	33478	19895	22399	18463	15359	21268	30597	27507	32040	25878	60701	32347	29236	73973	31720	34802	27725	27555	36763	38507	43015	28875	55404	34032	33532	35110	43385	36137	33058	29494	42689	29844	23000	24940	31924	39749	28878	41635	1367	64651	44553	39323	46465	35856	31606	51074	48164	34954	46442	30038	23056	37868	27280	25477	45987	21658	19310	34095	25464	31520	55912	25828	24079	32639	27068	26757	43022	23123	16762	21959	22897	19438	15526	20769	24307	55851	46580	30994	49714	73813	26374	33515	58090	36281	101623
AT1G73320	13	2	2	15	5	1	7	3	0	0	0	5	4	1	74	3	7	7	0	5	6	0	14	1	2	2	8	2	6	4	7	4	1	11	4	2	4	0	3	11	10	4	5	3	6	0	6	4	7	3	4	5	2	6	3	0	1	3	3	0	0	6	6	2	0	9	3	4	0	8	3	4	9	0	8	1	3	0	4	10	2	5	8	7	0	4	2	2	3	7	6	3	2	13	0	3	1	0	6	2	7	6	3	2	0	2	6	1	3	0	4	0	0	3	1	34	0	0	5	5	19	1	0	0	0	5	0	4	1	11	6	0	9	1	7	5	3	8	1	5	0	2	6	0	7	0	4	1	8	3	1	2	4	9	5	4	3	1	5	4	3	0	2	2	4	1	0	2	3	4	4	2	13	0	6	0	1	2	5	15	0	0	0	0	14	8	0
AT1G55175	0	0	0	4	0	0	4	3	0	0	0	0	0	0	0	1	0	0	0	0	0	0	0	0	0	0	0	0	1	0	0	0	0	0	2	0	0	0	0	4	1	0	0	0	0	0	0	0	0	0	0	0	0	0	0	2	0	0	0	0	0	2	1	0	0	0	0	0	0	0	0	0	0	0	1	0	0	0	0	0	0	0	0	0	0	0	0	0	0	2	0	0	0	0	0	0	0	0	0	0	0	0	0	2	0	0	0	0	0	0	0	1	4	0	0	0	0	0	0	0	3	0	0	1	0	0	0	0	0	0	0	0	0	0	0	0	0	0	1	0	0	0	0	0	0	0	1	0	0	3	0	0	0	0	0	0	0	0	0	0	1	0	0	0	0	2	0	0	0	1	4	0	0	0	0	0	0	0	0	0	2	0	0	0	0	0	0
AT1G52230	8253	8741	13922	4660	10935	19389	12034	12119	17330	8181	9884	25880	16526	6463	138686	11722	18563	29045	18588	11176	8957	19043	6096	29551	21191	11039	28182	28578	11448	6058	12596	27925	7631	12953	10378	24177	7106	35237	14937	13160	17512	24075	10004	36351	33392	20604	23017	17608	22413	33283	20215	25863	19938	24663	19526	20294	24162	15731	22665	14426	18393	23496	22375	15476	17320	21663	17444	14864	16671	20863	16385	24271	17095	13022	15706	12703	11390	11731	16776	23954	21897	16378	25696	26545	22804	26498	21212	23666	23768	14403	29438	17389	18516	21581	51955	41152	27041	34822	8903	36578	41272	33183	33124	26577	26380	16328	26303	20591	12791	15867	25443	17643	14580	25466	13090	158066	20534	16912	25867	21294	8477	22380	35875	24090	96969	8803	31183	10294	9564	9879	6318	10200	9340	28986	30059	23289	18223	15123	12796	15146	9856	13566	11078	14515	12687	24771	34567	16012	18128	17153	10513	22983	32565	7897	36089	15620	9932	30573	21621	33213	15363	25273	12100	19254	19301	10791	13582	13006	5116	25427	9291	10017	9902	15372	23007	19221	26623	17607	21011	131713	26872	40713	8073	11666	17113	9910	32599
AT1G49580	35	39	21	16	37	27	26	33	30	24	50	16	41	26	22	42	19	5	26	26	8	35	13	26	16	21	19	12	16	40	23	20	35	31	77	13	35	25	39	21	42	32	13	41	39	12	19	26	28	25	43	34	46	33	16	50	16	35	49	29	41	20	17	10	40	19	31	16	16	21	39	21	29	29	30	14	34	8	36	7	8	29	38	23	57	58	29	23	9	18	15	23	25	30	18	13	13	40	38	42	33	30	18	31	17	30	19	26	25	20	13	32	37	18	30	96	16	52	17	29	18	16	24	46	84	19	21	62	36	34	35	17	38	37	10	21	26	46	34	59	30	21	18	31	62	37	23	48	30	37	53	11	34	17	10	27	38	27	10	19	44	26	22	24	38	48	6	14	27	16	22	36	24	17	27	44	13	19	32	31	46	102	30	36	51	26	64
AT1G11320	4	5	7	4	4	2	1	6	4	0	4	11	0	3	25	3	5	0	0	3	16	0	1	0	7	0	0	0	6	0	0	0	6	0	1	7	4	4	5	4	0	1	0	5	2	0	11	5	8	4	0	3	2	9	3	3	1	5	1	7	15	1	7	3	1	1	2	3	5	0	5	0	6	4	2	4	0	10	0	10	9	1	0	13	2	29	7	0	6	0	1	2	4	10	6	8	0	8	6	6	7	7	2	6	3	2	0	0	2	13	1	3	4	1	0	1	0	8	3	1	3	0	2	1	0	1	6	9	2	6	1	6	4	2	1	0	5	3	8	2	4	8	4	2	6	3	0	1	2	1	1	4	4	1	1	3	4	2	8	2	0	0	6	4	2	1	1	0	1	1	0	3	0	2	1	4	0	0	5	0	2	0	2	0	3	15	11
AT1G54150	77	49	32	77	94	35	14	34	51	33	40	14	29	64	53	44	39	21	30	32	45	27	74	22	38	39	34	20	67	40	48	29	75	40	88	19	52	32	59	48	61	19	65	23	41	26	22	63	30	25	66	54	76	48	41	39	19	16	32	42	49	14	58	12	41	40	23	20	17	33	17	29	31	57	36	58	55	27	28	5	26	34	34	19	41	40	14	27	22	30	36	40	23	23	46	26	25	14	33	28	22	46	19	8	17	26	20	7	44	80	14	32	51	9	68	80	14	52	23	10	36	31	32	46	8	36	14	32	32	40	48	69	20	31	8	3	23	32	24	43	27	54	75	25	75	32	14	45	39	26	85	21	21	75	29	16	16	12	25	20	34	13	31	7	35	39	16	26	39	8	66	34	31	29	13	36	15	16	31	8	48	40	37	40	60	46	71
AT1G27120	16	15	24	8	7	17	25	5	24	9	18	29	19	34	0	23	14	19	4	6	9	20	3	23	40	5	22	22	20	16	19	15	7	3	18	15	30	20	10	29	30	22	7	27	37	7	5	20	14	15	21	19	38	6	5	21	6	7	36	14	30	9	12	12	43	12	10	23	10	11	22	7	19	13	26	23	15	6	19	8	5	20	21	6	39	24	15	24	4	15	15	21	2	18	6	12	12	40	5	23	14	24	13	15	16	50	31	28	3	8	10	4	14	22	15	59	13	31	11	33	10	7	16	35	19	7	19	7	16	5	2	12	7	26	24	6	17	17	2	18	16	3	3	37	19	20	19	10	7	28	1	25	47	14	6	2	13	11	16	16	18	28	12	45	4	11	10	24	6	10	15	10	21	14	33	8	15	8	6	87	16	39	9	10	46	6	29
AT1G54440	38	52	47	50	35	11	9	37	23	11	11	20	14	52	135	21	23	12	17	13	25	8	28	39	14	20	23	22	53	67	43	19	29	16	27	29	32	30	17	36	36	12	20	39	16	24	28	46	46	37	20	21	25	37	12	41	41	37	14	6	19	10	34	8	12	23	37	2	11	17	16	14	15	26	14	27	28	12	4	26	18	44	10	28	31	70	21	11	31	12	18	10	64	12	28	38	15	38	20	22	30	33	36	35	33	51	22	19	22	37	20	19	20	20	23	130	17	25	23	16	24	20	16	8	56	19	36	22	26	24	15	23	16	30	19	24	13	30	19	27	29	79	40	9	22	8	24	14	25	21	20	27	47	33	25	39	33	21	45	64	20	14	32	27	45	25	14	11	13	22	36	8	15	19	19	21	19	28	54	37	47	58	8	14	38	29	68
AT1G23220	23	22	51	49	24	12	26	31	12	23	15	24	15	27	155	15	22	38	23	28	14	27	49	37	34	22	14	10	49	28	29	26	48	9	32	31	53	20	31	19	45	26	24	28	39	16	24	42	38	24	36	35	18	33	12	22	26	22	17	19	40	28	46	12	20	24	26	12	15	22	38	29	48	40	40	37	25	16	24	16	19	25	22	23	40	54	49	40	13	24	41	26	21	18	30	44	15	23	28	16	21	15	23	20	16	21	27	20	27	17	16	18	6	22	17	115	13	20	15	19	15	28	13	25	28	14	9	29	20	26	29	37	6	26	11	6	13	18	15	13	52	25	15	21	44	27	15	39	23	13	66	7	13	45	18	13	16	10	30	20	35	23	7	30	31	29	5	9	7	9	52	27	6	10	22	21	13	20	35	186	10	41	27	21	29	15	55
AT1G16390	4	4	6	12	4	6	1	1	12	2	5	8	12	1	80	6	1	4	9	9	0	17	11	12	13	2	56	15	5	0	1	21	0	11	14	9	4	10	10	12	12	9	0	42	28	2	2	10	9	8	7	59	13	9	23	5	9	6	3	24	5	2	1	15	5	20	9	16	2	1	12	6	28	1	3	1	5	6	1	2	10	2	24	7	6	2	6	1	2	15	5	0	3	1	26	29	11	8	2	13	10	31	2	3	10	10	6	0	7	9	1	19	2	13	3	26	18	3	34	9	0	0	7	10	6	5	9	3	9	18	5	0	7	7	9	19	2	1	3	7	3	5	10	4	3	3	7	6	0	20	12	10	10	1	10	6	19	7	3	11	10	7	3	8	31	12	8	5	0	2	0	6	6	7	2	13	2	2	6	7	49	4	3	8	5	2	2
AT1G49620	5	2	7	7	8	0	0	1	0	2	0	0	0	2	50	6	0	10	6	1	0	1	13	0	0	0	0	1	1	0	4	1	5	1	9	0	21	0	0	2	1	2	3	0	5	0	0	16	3	2	7	3	1	4	0	2	1	1	0	0	0	0	1	0	0	0	5	0	0	3	2	2	0	3	3	4	1	3	1	0	0	5	0	0	0	2	3	1	1	4	5	3	11	3	0	2	0	0	0	1	0	0	0	0	1	0	2	0	0	4	3	1	6	2	0	0	0	0	0	0	3	0	2	2	0	1	0	5	1	3	5	0	1	7	1	0	0	2	2	4	5	2	3	1	1	0	5	2	5	0	2	3	0	2	0	3	0	0	0	0	0	1	3	6	3	6	2	2	2	0	15	0	7	1	0	4	0	11	8	36	0	2	8	1	0	0	2
AT1G20850	44	72	91	129	87	32	138	53	73	86	71	80	49	41	119	42	51	22	36	24	85	70	135	39	102	98	43	47	108	41	46	49	61	32	74	25	100	24	68	72	41	68	60	50	36	21	46	76	78	97	64	95	82	88	83	84	69	67	80	79	43	61	74	51	63	78	40	69	53	77	60	61	83	60	70	69	62	30	98	64	36	70	104	147	89	167	68	77	55	33	83	93	73	65	60	54	38	84	98	52	84	56	48	11	24	60	66	30	140	101	45	153	173	65	93	71	38	101	16	64	106	76	66	125	86	133	87	78	222	147	71	48	126	56	35	25	48	104	60	196	19	82	73	58	96	43	52	49	37	43	70	34	80	100	21	10	34	53	33	100	76	57	62	54	70	84	31	51	47	37	54	58	21	57	44	61	41	54	86	142	68	224	48	51	158	110	156
AT1G12120	199	157	75	212	191	63	24	86	43	188	191	137	125	181	429	166	100	25	70	120	105	145	306	111	71	108	112	101	98	319	171	102	187	78	346	41	285	111	135	259	255	52	132	85	66	85	159	158	98	144	126	80	173	103	54	103	69	104	128	56	128	94	112	70	118	59	95	69	68	87	105	51	52	100	151	116	119	39	101	99	109	74	86	113	167	104	103	101	168	75	146	110	104	85	244	82	63	55	264	77	91	108	87	45	81	53	56	40	297	467	37	169	197	61	319	413	242	231	47	56	382	207	91	135	107	325	95	219	370	295	422	173	339	87	69	39	163	304	298	248	69	198	175	267	400	108	61	267	125	73	210	48	159	191	116	98	158	119	176	152	214	91	76	69	128	207	42	28	167	54	140	94	133	103	59	98	79	83	194	288	165	397	162	159	411	219	190
AT1G71360	22	1	19	17	6	9	23	10	17	3	12	14	18	12	1	8	21	10	8	4	12	6	23	11	16	18	7	4	21	22	15	8	2	20	23	11	30	16	6	11	22	39	13	7	4	6	10	15	16	8	27	8	1	8	8	11	7	2	4	2	10	6	12	12	7	5	16	8	0	10	1	15	11	15	20	20	9	5	9	3	2	4	4	13	9	22	21	5	6	12	13	5	6	20	10	13	10	11	24	7	12	15	17	3	15	22	31	6	12	10	0	5	16	19	8	36	1	32	5	22	16	8	15	1	1	12	11	6	15	20	42	3	16	7	7	1	8	14	7	18	23	28	13	3	13	4	4	6	13	14	3	18	10	3	8	4	6	9	4	2	3	13	14	24	14	7	15	7	10	5	10	15	5	11	8	7	4	13	27	4	13	15	25	6	24	3	9
AT1G76340	41	30	19	45	38	28	16	34	22	15	29	7	12	35	45	18	13	14	15	12	15	22	43	23	21	18	20	20	39	30	11	9	55	37	39	14	30	24	53	47	20	4	50	19	28	11	26	66	35	40	36	30	43	17	36	56	16	53	37	22	24	24	43	24	29	11	45	16	16	23	57	25	28	33	22	37	26	11	34	15	16	40	51	17	33	49	40	23	20	22	41	19	21	36	53	37	29	34	42	19	33	20	25	21	17	28	38	13	9	23	16	18	47	19	35	43	25	29	13	27	24	41	16	41	39	37	25	30	42	45	34	28	25	26	8	14	31	23	29	63	30	86	29	54	35	21	38	36	35	16	63	17	23	47	13	27	38	12	32	24	24	23	23	26	23	44	7	17	48	12	28	34	15	25	21	14	16	48	38	36	67	71	19	48	80	24	74
AT1G26100	17	14	18	19	15	11	6	21	10	26	25	14	17	7	0	22	16	8	6	12	14	13	18	12	3	7	17	8	31	19	16	9	8	15	23	1	50	10	30	29	21	5	5	19	35	31	22	33	11	18	27	9	13	8	2	32	10	31	6	8	12	5	13	1	8	6	15	1	6	18	18	4	6	10	32	12	11	1	24	9	6	14	14	11	16	30	21	20	20	7	15	10	9	12	24	28	21	19	10	26	19	14	22	11	9	23	8	9	7	29	16	20	4	18	15	121	24	21	6	1	2	18	19	9	14	6	15	10	12	13	19	6	22	13	9	1	12	6	14	25	7	24	6	3	17	12	11	10	15	9	9	20	20	5	9	15	2	8	10	28	19	8	8	0	39	14	1	4	8	3	6	5	13	3	10	6	10	17	12	0	21	16	8	6	27	7	44
AT1G19700	95	43	52	45	36	61	295	61	244	32	58	32	109	48	117	90	43	84	80	47	52	72	60	54	318	38	59	32	61	109	98	55	54	62	82	92	98	45	44	74	65	353	32	127	143	78	38	74	63	38	82	90	72	55	217	97	17	90	78	53	60	23	34	60	53	60	49	88	42	38	73	50	136	36	50	38	63	26	85	31	24	77	92	43	102	72	41	117	35	57	14	62	41	39	59	81	66	92	52	57	75	51	48	41	25	172	189	182	24	32	109	26	58	45	29	84	21	58	15	174	15	18	26	63	72	22	29	34	27	30	80	60	26	89	41	17	35	32	55	46	69	40	62	151	110	56	106	92	34	561	54	120	86	63	27	27	37	36	38	40	58	55	37	202	35	47	154	222	64	112	45	18	25	32	82	71	47	22	48	71	101	139	73	20	155	98	93
AT1G05770	0	0	0	4	0	0	0	0	2	0	0	0	0	0	0	0	0	0	0	0	0	0	0	0	2	1	1	0	0	0	0	0	0	0	4	0	0	0	0	0	0	0	0	1	0	0	0	0	0	2	0	0	0	0	1	1	0	1	0	0	0	1	0	0	0	0	4	0	0	1	3	0	3	1	0	0	0	0	1	0	0	0	7	2	0	1	0	0	0	0	0	0	0	0	0	0	0	0	0	0	1	1	0	1	0	0	0	0	0	0	0	0	0	0	0	0	0	3	0	0	0	0	0	0	0	0	0	0	0	0	0	0	1	0	0	0	0	0	0	0	1	0	3	0	0	0	0	0	0	0	0	0	5	0	0	0	0	0	0	0	0	0	0	0	0	3	0	0	0	0	0	0	0	1	4	0	0	0	0	0	0	0	0	0	0	0	0
AT1G55260	271	452	417	314	470	182	326	434	191	490	386	548	153	315	1794	343	430	459	163	380	355	545	473	366	211	340	576	412	499	313	359	677	386	538	562	492	687	469	484	492	498	256	490	856	650	678	584	541	497	473	540	99	454	657	51	850	497	809	478	54	313	356	686	26	378	78	393	41	202	689	345	150	29	351	350	282	280	307	299	340	473	571	60	527	502	716	949	420	532	375	866	222	681	703	422	550	865	686	372	584	758	863	724	367	469	342	451	159	197	365	516	267	349	631	154	2635	427	697	330	256	188	370	506	330	1611	145	530	268	159	269	275	113	298	625	451	417	300	506	419	477	142	453	231	292	605	93	345	317	377	277	388	448	910	342	643	403	253	511	425	395	256	140	500	178	337	621	61	260	230	447	242	239	155	288	365	79	427	772	870	2456	170	724	220	315	520	214	1630
AT1G05030	18	9	19	20	18	10	2	32	4	15	15	6	21	37	38	13	10	3	16	22	20	6	29	11	6	22	3	3	21	23	33	11	21	10	13	2	37	4	34	15	22	18	9	6	2	0	20	7	12	12	7	18	11	11	17	9	0	1	7	10	12	0	20	11	7	11	12	6	0	6	8	4	9	3	3	9	5	0	2	3	4	18	6	10	5	37	9	11	8	5	6	4	20	9	11	6	14	10	4	18	7	8	9	8	7	3	18	7	20	29	4	6	30	7	20	37	6	30	7	10	19	7	7	8	35	11	11	21	21	39	8	18	19	2	12	5	11	12	8	23	27	8	18	9	31	10	6	17	10	17	16	2	12	10	5	6	6	8	9	7	28	9	17	9	9	14	6	2	13	3	24	2	7	12	10	9	8	10	30	3	15	29	3	24	47	7	22
AT1G68680	16	36	21	32	38	22	26	25	16	24	17	28	15	28	70	32	24	21	18	23	29	50	51	24	24	30	10	18	29	18	44	5	27	23	18	14	48	6	20	23	32	26	38	13	17	14	29	48	25	23	50	36	23	18	23	19	15	7	17	18	21	14	21	10	24	29	36	20	16	24	27	36	25	24	25	31	13	3	18	14	9	8	20	19	19	32	28	5	16	31	28	19	10	22	20	9	15	16	17	19	11	12	14	4	32	31	34	13	15	25	1	14	17	13	8	52	13	18	20	9	18	9	3	23	14	20	27	9	17	22	6	22	15	21	1	5	16	16	11	19	51	16	19	6	37	15	9	26	23	13	8	22	13	17	8	6	17	13	14	7	14	13	7	13	18	12	17	6	12	11	27	6	23	12	12	15	15	6	33	133	15	20	15	13	66	22	48
AT1G80120	8	19	19	4	3	3	72	20	8	1	0	0	6	5	0	2	26	0	1	0	19	1	6	3	16	26	0	0	21	7	5	2	16	2	5	10	23	1	11	2	2	8	16	0	2	0	11	3	1	0	0	0	0	2	2	4	1	7	0	1	0	0	4	7	2	0	4	2	0	1	7	4	8	2	0	0	0	3	6	1	1	0	3	3	0	14	0	0	2	0	0	0	0	3	4	1	1	6	4	0	0	6	0	0	0	10	12	2	0	13	1	5	5	4	2	0	3	4	0	1	8	1	7	0	0	1	0	0	1	4	3	5	1	2	0	0	2	1	3	4	1	25	9	6	4	0	1	0	27	10	27	0	4	8	2	7	5	4	13	14	1	0	13	6	6	31	5	13	1	6	7	0	2	7	2	7	3	41	0	0	0	17	0	2	2	16	20
AT1G02400	5	0	3	0	0	0	0	3	6	4	0	0	0	6	19	8	0	0	3	2	3	0	1	2	0	0	1	2	0	2	0	0	0	4	12	1	4	2	3	0	3	1	0	0	1	0	0	3	1	7	0	0	0	0	4	0	0	0	1	4	0	4	1	0	0	0	0	3	2	0	0	5	3	0	1	0	0	0	3	0	1	0	1	0	0	0	0	0	0	4	0	0	0	0	4	0	5	0	0	0	0	0	0	0	0	1	1	1	0	0	0	0	0	7	1	31	0	1	0	5	2	0	0	0	0	1	0	1	0	1	0	1	0	0	0	1	0	2	0	0	5	3	1	0	0	4	0	0	0	2	0	7	5	0	0	0	0	0	1	0	4	0	11	1	1	2	0	0	0	0	2	1	0	0	0	2	0	2	6	0	0	2	1	3	0	9	1
AT1G29920	6218	9249	56742	3202	5857	172335	176725	25581	197040	7112	12600	316493	202929	9355	934478	36231	129575	284569	209398	15579	24162	174651	3823	316443	192457	78502	289058	324901	13072	4095	51558	315733	5905	40585	6886	233141	2419	305199	24145	30796	47360	273859	11586	243457	319872	332601	157721	9387	28128	237962	16505	361823	131279	56734	471493	11707	340344	11272	316122	340149	87377	290707	11000	426068	110666	273422	16275	389406	305730	53679	21844	189474	179157	8018	95695	10326	23262	29217	186212	235108	222060	13715	499894	129037	213555	14900	6686	433211	207379	20440	148435	266506	39933	16363	537350	255761	264746	255169	154544	259023	369448	250856	362501	311713	306676	130957	139692	223912	346789	262865	342601	292723	103336	320741	343056	1195687	499439	116852	414594	179065	216737	519303	564408	178786	782378	224999	333133	169840	281205	166726	87660	32068	177614	302958	332483	369656	174965	82028	65019	96108	53825	7648	5500	70584	2867	305071	382859	4406	24329	217002	7188	369630	278770	4237	268945	108570	6429	195548	91200	265735	58884	270696	8902	309995	116231	5820	223715	191501	2897	229299	1936	12121	10107	250688	268398	232909	273743	84924	14319	572885	372435	226186	2856	11472	11346	3436	23296
AT1G32900	45	34	81	19	6	1544	16020	10	10546	41	27	15	3329	1	169	364	26	1268	2348	4	88	3123	21	40	11741	44	97	19	36	24	275	353	9	12	10	1077	149	152	2	315	240	13853	7	1347	1782	202	13	91	9	9	56	1723	507	9	2822	55	78	38	2028	1644	275	89	8	1859	410	1345	41	2237	1731	5	99	2176	2222	33	515	37	80	5	1534	105	58	43	2086	12	2167	58	0	3133	6	31	8	2117	2	19	89	215	865	2951	9	803	1141	411	451	778	354	5352	4177	6108	25	27	3199	156	47	2505	48	1296	124	102	386	6569	22	143	659	508	857	18	363	3	18	13	8	8	8	1959	579	361	658	151	118	166	366	15	7	539	36	1397	1538	13	16	17832	16	1104	389	11	17	8	13	15	10	10	280	2359	10	8801	7	13	6247	10934	13	2076	11	59	30	38	1059	1082	148	14	24	114	2810	1369	14	44	329	30	14
AT1G10690	19	5	0	7	7	4	5	3	3	10	2	6	5	5	31	0	8	7	1	9	5	3	13	1	2	8	6	7	0	7	8	7	14	1	23	1	14	6	5	8	12	2	6	3	17	9	5	2	6	1	12	14	3	11	13	2	2	0	2	3	2	5	4	2	11	6	6	1	0	2	3	4	4	13	1	5	16	1	2	2	4	4	10	2	5	2	0	5	0	2	4	7	1	0	23	0	5	2	4	14	7	9	5	0	9	7	3	0	5	6	5	16	6	1	15	22	6	4	1	1	0	7	12	8	8	4	16	4	0	4	5	19	17	24	3	0	5	10	2	16	6	4	9	11	12	3	3	0	5	16	2	5	10	20	5	0	5	0	4	4	5	1	0	1	7	8	0	1	12	0	11	1	8	6	12	4	6	1	0	19	5	22	7	11	15	10	4
AT1G47410	0	1	1	4	3	0	3	2	1	0	2	2	0	5	18	3	5	1	0	2	0	0	3	6	3	4	0	0	6	6	2	4	10	1	3	0	6	3	6	5	0	0	10	1	9	0	0	4	4	0	5	5	9	2	0	1	0	0	0	2	0	2	0	0	0	0	2	2	18	1	0	6	3	1	3	0	1	1	2	1	1	0	1	3	0	4	2	6	4	2	1	7	6	0	1	4	0	0	1	3	12	0	5	2	0	0	12	2	2	3	2	0	2	0	1	0	3	1	0	4	0	0	1	1	0	1	1	1	1	1	1	0	0	3	2	0	0	5	3	8	5	0	0	0	1	0	3	5	0	7	0	3	2	3	0	0	3	3	1	0	3	5	1	0	4	0	1	0	0	1	0	0	3	2	0	5	0	0	2	13	1	3	1	2	4	4	13
AT1G25145	80	88	109	157	96	44	50	130	25	92	102	40	74	64	295	106	113	31	89	111	166	89	221	65	34	111	40	94	130	187	138	105	110	64	169	53	196	62	61	152	103	29	112	50	44	90	122	35	77	35	62	62	79	62	29	87	23	69	53	32	38	49	65	38	47	44	53	12	35	28	47	37	27	70	86	51	78	36	46	31	62	75	49	69	59	49	59	57	76	37	49	43	49	66	165	162	34	97	101	49	51	52	68	38	68	56	53	28	122	102	56	83	62	22	117	424	61	61	60	53	109	59	66	41	62	78	87	102	110	76	156	87	96	76	37	21	85	103	67	68	53	95	118	125	119	62	56	120	127	103	64	32	64	125	72	71	85	78	80	75	116	51	48	39	94	51	22	56	75	51	88	53	60	73	24	109	45	39	98	77	62	188	69	78	141	104	162
AT1G08350	18	15	9	22	18	5	13	17	7	10	27	10	20	17	8	17	5	4	3	8	24	10	15	15	14	10	2	11	10	23	9	7	13	9	27	0	13	7	7	11	10	15	10	2	7	1	22	26	13	19	20	7	17	26	8	38	9	21	9	15	2	12	22	4	5	2	4	3	15	8	12	5	7	12	11	22	24	20	7	12	3	23	8	14	12	21	18	12	2	10	14	31	23	16	9	9	4	15	8	17	8	21	24	1	7	6	10	13	23	15	0	4	19	4	9	27	3	14	13	5	12	9	10	9	34	7	7	13	19	8	19	11	5	11	4	10	6	25	23	6	8	6	20	20	16	9	5	23	12	11	17	2	6	17	4	11	15	11	10	19	15	11	16	11	18	16	4	9	15	11	11	23	1	8	12	10	23	14	13	0	6	14	7	11	35	7	14
AT1G11070	0	0	0	0	0	2	0	0	0	0	0	0	0	0	0	0	0	0	0	0	0	0	0	4	0	0	0	0	0	0	0	1	0	0	0	0	0	0	0	0	0	0	0	1	1	0	3	4	0	5	0	0	1	0	0	0	1	0	2	0	0	2	0	0	0	4	0	1	0	0	0	2	0	0	5	0	0	0	0	3	2	0	0	0	0	0	1	0	0	0	5	0	4	0	0	1	0	0	0	0	0	3	2	0	1	0	0	0	0	0	0	0	0	0	0	0	0	0	1	0	0	0	0	0	34	0	0	0	0	0	0	0	0	0	1	0	0	0	0	0	0	0	0	0	0	0	0	0	0	0	0	0	0	1	1	0	0	0	0	0	2	0	0	0	1	0	0	0	0	0	0	0	0	0	0	0	2	0	0	0	0	0	0	0	0	0	0
AT1G27045	0	0	0	2	0	1	3	0	0	0	1	0	2	0	0	1	0	3	0	0	0	0	1	0	1	0	0	0	0	0	0	0	0	0	5	0	3	1	0	0	2	0	0	0	1	1	0	0	0	0	2	8	0	0	0	0	3	0	0	0	2	0	0	0	4	2	4	0	4	0	1	1	3	2	0	5	0	0	7	0	0	0	4	0	2	0	1	8	0	3	0	6	0	0	0	0	0	0	2	0	0	0	0	0	0	0	0	0	0	0	0	0	0	0	1	0	0	0	0	0	0	0	0	0	0	0	0	0	0	0	0	0	0	0	0	0	0	0	0	0	1	0	1	5	0	0	0	0	1	3	0	0	0	1	0	0	1	0	0	0	0	0	0	0	0	1	2	4	0	0	0	0	4	0	0	1	0	0	0	0	0	7	0	0	0	0	0
AT1G74310	12	7	7	2	4	7	92	9	13	1	8	2	10	8	54	10	10	3	5	3	8	0	5	1	15	9	0	1	9	11	6	7	7	12	3	0	7	5	2	5	1	25	0	19	16	0	1	9	11	3	5	3	6	9	2	12	2	3	1	0	2	2	14	0	5	1	13	3	0	9	3	17	2	0	3	4	0	2	2	6	1	20	7	4	9	4	10	3	4	3	6	4	3	4	143	6	3	13	26	3	6	4	0	2	1	165	62	45	0	0	1	78	2	6	2	1	21	15	4	70	0	29	5	1	0	6	1	28	6	6	5	5	11	3	3	5	0	2	5	5	6	4	11	2	3	9	2	9	12	79	3	10	5	4	1	4	1	1	7	6	0	2	13	22	8	1	48	35	3	8	3	1	4	1	5	0	3	9	8	0	11	7	0	5	2	8	22
AT1G11905	27	25	11	35	28	24	15	22	24	18	31	9	22	14	38	21	22	13	19	24	20	31	56	6	13	6	1	4	37	53	42	12	45	10	42	3	59	14	26	40	28	15	29	9	4	14	13	57	25	28	83	50	47	26	37	38	10	53	42	48	32	17	34	13	87	45	47	22	27	18	44	27	27	59	46	48	53	7	72	11	6	33	37	17	61	35	54	46	11	58	12	44	19	17	33	2	9	8	34	5	15	9	3	9	5	21	7	10	20	21	10	22	18	8	7	30	15	32	3	23	27	13	8	15	26	10	5	33	20	22	32	38	18	12	5	0	7	30	21	16	24	35	39	27	50	20	21	31	10	15	37	2	4	26	9	14	30	8	10	19	33	22	13	7	7	23	3	9	26	2	38	17	18	2	12	12	9	8	17	31	30	80	18	35	44	22	29
AT1G61215	2	0	2	8	2	0	11	1	2	2	7	0	12	1	38	5	0	1	0	0	0	10	4	0	1	5	0	0	0	12	2	0	0	0	0	3	12	0	0	4	3	4	0	0	0	3	2	2	2	0	4	6	7	0	11	2	2	1	1	3	1	4	5	4	2	4	1	8	7	1	3	5	8	0	4	4	10	0	4	0	1	4	4	2	4	0	1	0	1	3	0	10	6	4	0	0	1	6	3	2	4	1	0	0	4	14	5	3	0	1	0	0	6	4	0	0	1	2	1	5	1	1	1	5	2	1	0	6	2	4	1	0	0	7	3	0	0	2	2	5	2	2	0	2	0	8	3	7	0	15	0	3	3	0	2	0	2	0	1	6	9	4	0	7	5	3	3	4	0	3	0	2	0	3	7	6	5	0	4	27	5	3	10	9	2	11	7
AT1G19397	18	2	6	10	4	2	1	7	0	13	4	0	3	5	16	6	7	4	5	4	8	4	9	2	2	9	2	2	3	11	5	4	0	4	16	3	16	2	2	13	5	4	3	1	1	7	3	19	24	18	32	62	33	41	26	31	30	38	39	21	36	19	28	37	50	26	28	21	10	25	38	25	25	19	41	43	31	18	28	29	15	34	38	30	39	34	30	40	6	29	42	39	14	28	3	5	3	2	3	7	2	0	2	3	0	5	5	0	11	8	2	0	0	0	13	0	1	5	2	0	7	1	0	3	0	7	4	9	7	3	17	3	5	4	1	0	2	1	13	10	0	6	6	17	5	0	0	6	10	6	0	2	0	10	0	6	7	0	2	0	3	2	0	0	1	6	0	1	3	0	9	1	4	2	0	10	2	2	7	0	0	8	8	3	27	11	0
AT1G14185	0	1	0	4	0	0	0	0	0	0	0	1	0	0	0	0	0	0	0	0	3	1	0	0	0	0	0	0	1	0	0	0	0	0	0	0	0	0	2	0	0	0	0	0	0	0	0	3	0	1	0	0	0	0	0	0	5	0	0	0	0	0	0	0	0	0	0	0	0	0	0	0	0	0	1	0	0	1	0	0	0	2	0	0	0	2	0	0	0	0	0	6	0	0	0	0	0	0	4	2	0	15	0	0	0	0	0	0	0	0	0	0	0	0	3	0	0	0	0	0	4	0	0	0	0	2	0	0	5	0	0	0	0	0	0	0	1	0	0	0	0	0	0	0	0	1	0	0	0	0	0	0	0	0	0	0	0	0	0	0	0	0	0	0	0	0	0	0	0	0	0	0	0	0	0	0	0	0	0	0	0	10	0	0	1	0	0
AT1G63900	195	167	68	209	208	200	71	110	146	188	170	62	240	194	54	185	59	87	147	116	127	135	435	67	191	97	75	51	89	215	144	74	278	56	242	79	201	82	141	260	253	95	156	92	64	72	62	168	46	60	182	384	234	68	149	89	55	70	158	286	131	51	82	144	158	153	129	116	124	55	165	114	97	155	191	137	137	47	185	31	40	77	308	48	179	86	52	119	31	141	53	127	55	47	246	138	32	67	118	74	76	68	88	47	51	40	48	56	136	182	51	150	118	42	185	192	147	153	36	55	132	139	72	128	56	148	55	129	98	134	187	167	80	84	46	26	170	206	130	156	116	175	235	231	292	215	63	168	70	135	133	81	71	248	34	23	133	35	32	46	134	227	56	119	46	121	40	62	222	61	171	115	72	39	78	139	54	46	103	26	371	515	167	153	370	228	200
AT1G10240	13	2	11	6	6	1	2	6	6	11	7	7	12	19	26	3	12	8	9	5	18	6	21	12	6	8	6	3	14	18	3	9	5	1	8	4	14	2	4	8	15	5	4	15	7	3	2	7	13	11	24	2	10	3	4	4	0	10	5	5	3	2	6	0	9	3	3	0	2	6	16	7	2	2	6	7	10	6	12	1	10	4	13	9	2	9	5	17	5	5	11	2	1	2	12	18	3	21	11	6	2	1	2	5	0	1	4	2	5	2	5	6	6	12	5	5	1	1	8	4	7	3	5	6	10	6	7	12	5	3	5	9	3	9	5	0	2	6	9	4	5	9	1	6	2	0	7	2	3	13	2	1	6	16	10	6	7	6	7	2	2	3	1	4	7	10	1	1	0	1	5	2	6	12	15	3	4	6	14	17	20	11	1	7	13	1	12
AT1G22790	54	45	50	82	100	37	57	73	41	67	33	42	44	45	187	79	79	20	47	59	132	75	111	47	26	48	54	16	100	80	56	55	72	67	111	32	82	42	84	72	74	42	82	78	41	55	62	44	57	44	63	23	62	39	16	59	26	33	37	18	15	36	35	33	56	12	20	22	13	30	29	26	15	49	57	24	52	21	29	15	28	57	30	20	56	79	46	64	34	41	48	25	44	33	34	36	43	40	86	43	60	59	37	24	33	36	65	10	96	103	40	25	47	30	58	206	41	72	18	38	67	39	50	59	106	70	29	54	59	75	100	73	98	47	33	15	57	71	60	77	17	50	53	97	91	40	41	61	81	86	51	25	61	71	29	56	54	23	39	35	78	20	36	49	35	53	9	46	51	31	52	34	36	35	32	26	26	21	64	82	67	140	31	55	117	72	122
AT1G55940	0	0	4	0	0	4	0	0	0	0	0	0	0	0	0	1	0	0	0	0	0	0	0	0	0	1	0	0	0	0	1	2	0	0	0	0	3	1	0	0	2	0	0	0	1	0	0	0	0	1	1	2	0	0	0	0	2	0	3	2	0	0	0	0	0	0	0	0	0	0	0	0	0	0	0	0	0	0	1	0	0	0	1	0	0	0	0	0	0	0	0	0	0	0	0	0	0	1	0	0	0	0	0	0	0	0	0	0	0	0	0	0	1	0	0	0	0	2	0	0	0	2	0	0	0	0	0	0	1	0	0	0	0	0	0	0	0	2	0	0	1	0	0	1	0	0	0	0	0	0	0	0	0	0	1	0	0	0	0	0	1	0	0	4	1	0	0	0	0	0	0	0	0	0	0	0	2	0	2	0	0	0	0	0	6	0	2
AT1G15910	55	35	15	56	24	17	24	25	27	20	28	10	48	34	64	28	5	9	14	19	25	24	24	26	24	7	6	15	29	42	42	13	44	2	27	25	59	2	26	88	37	21	40	19	28	12	36	38	11	8	31	24	39	11	13	30	15	16	17	13	20	9	32	6	9	26	45	12	10	21	20	20	18	15	14	20	27	13	20	5	9	9	23	10	29	23	22	15	11	9	24	12	14	18	26	19	9	27	26	12	25	9	20	5	5	17	22	9	36	25	7	16	54	7	40	20	19	32	12	12	44	33	20	21	24	31	11	27	33	21	31	17	27	24	6	10	29	54	32	43	11	21	18	61	84	12	12	53	13	22	9	17	12	18	8	10	14	3	7	18	40	12	12	7	8	16	3	3	20	4	16	2	40	8	6	17	10	11	34	0	38	49	29	32	66	48	31
AT1G19110	193	149	104	209	96	103	88	106	82	202	144	63	182	165	462	177	88	44	112	119	128	118	220	98	107	58	73	63	107	208	191	78	192	79	259	61	293	78	100	247	226	88	178	114	96	48	89	144	78	50	91	246	113	70	101	107	87	97	92	103	114	58	62	102	99	99	91	99	83	48	120	92	98	80	104	98	118	20	99	32	48	88	137	74	125	129	85	107	64	93	76	98	61	85	115	76	36	92	156	98	74	88	107	46	71	66	39	49	101	132	82	64	154	65	106	335	62	109	62	55	109	86	86	126	184	122	57	101	165	132	182	111	85	81	54	43	158	218	179	183	41	177	136	284	297	159	65	180	69	124	128	77	98	198	47	58	93	64	76	114	239	192	41	97	87	144	41	109	175	86	90	74	84	69	75	140	62	69	120	33	260	419	111	145	306	196	201
AT1G76920	66	87	50	113	83	61	32	71	38	55	59	58	52	65	152	103	59	26	31	68	75	58	119	47	57	61	45	19	64	122	87	23	95	53	83	52	69	46	74	112	75	59	102	52	31	39	69	104	62	42	53	154	69	69	26	47	19	47	43	61	44	42	54	47	56	46	39	29	22	35	53	47	39	51	53	53	76	19	58	38	39	49	84	49	53	73	43	45	24	58	47	32	34	41	121	71	36	38	74	24	34	44	39	14	34	47	40	13	57	76	24	34	48	28	50	144	74	59	23	17	62	56	19	66	120	53	32	47	51	69	80	88	40	59	31	18	57	68	60	42	33	80	84	109	113	37	25	53	61	53	63	52	46	117	42	67	65	21	56	54	60	28	44	22	47	70	8	34	53	34	70	32	51	46	28	56	25	36	46	18	100	140	26	78	89	84	126
AT1G72260	0	2	24	12	3	0	4	9	0	4	0	0	0	0	0	0	2	0	0	0	16	0	24	4	0	11	2	5	22	2	0	2	0	0	0	0	16	3	0	10	0	0	3	0	5	0	1	2	1	0	0	3	0	0	0	1	0	0	0	0	0	0	2	0	1	3	6	0	0	0	0	4	0	1	0	0	0	2	0	2	1	0	1	1	0	1	2	0	1	4	0	0	0	1	0	1	0	0	0	0	2	0	0	0	0	0	0	0	0	0	0	0	0	0	1	0	0	0	0	0	0	0	0	0	0	0	0	1	0	0	1	0	0	0	0	0	0	0	0	0	0	25	2	2	11	0	0	8	9	0	34	0	17	6	0	0	3	5	9	0	3	0	16	1	0	7	0	5	22	0	0	0	19	0	0	0	0	1	5	39	0	9	0	2	0	0	3
AT1G01120	1117	2093	193	618	381	1337	1428	373	3088	1559	1530	552	1329	440	1799	1741	289	964	1190	942	346	2336	807	734	2555	287	941	413	403	815	1205	949	1021	676	1646	1374	1146	777	929	2325	2583	3276	1307	2644	1134	684	493	2385	995	620	594	854	2685	993	2165	1040	878	1302	3744	769	1184	376	945	1251	1243	324	1108	1426	2204	682	1954	1255	1216	377	1207	392	349	220	2195	241	375	679	677	826	3576	744	1164	1925	697	1088	794	1810	813	876	302	144	704	599	3102	920	1025	1073	485	592	740	1167	1532	1111	98	191	738	382	3495	1227	160	977	409	4971	438	1519	1089	583	686	2397	1371	840	598	1963	793	1545	1493	260	3471	1032	507	458	2350	4613	4318	3902	343	2041	478	1496	1367	1957	1096	2334	543	3584	1357	1110	2053	429	758	459	968	588	538	1012	2184	2330	829	2614	498	2006	2073	2327	447	1073	495	1887	936	576	929	774	787	446	1803	2621	4424	7927	1461	2978	2615	862	2585
AT1G49840	9	27	1	12	16	9	3	0	12	6	11	7	10	13	29	17	0	4	4	28	9	5	10	9	11	4	14	3	5	13	4	2	19	4	12	7	7	12	33	10	17	4	2	16	8	0	7	15	8	12	9	10	6	1	6	6	9	18	5	14	11	3	0	7	8	5	10	16	1	5	17	7	10	17	1	11	11	3	15	5	8	5	10	10	16	18	3	4	5	16	9	3	6	3	28	4	7	11	4	6	14	8	3	6	6	13	7	2	4	4	9	8	11	13	7	34	12	7	5	7	3	13	3	8	0	5	3	11	9	9	5	4	11	8	9	10	5	5	1	17	3	12	22	18	14	15	15	16	18	7	17	3	26	6	0	1	26	8	2	15	10	13	3	6	7	18	8	0	0	2	10	4	8	4	13	11	7	3	9	7	20	41	5	9	23	15	4
AT1G20450	301	1410	10377	576	326	145	4599	4826	789	479	277	2418	106	456	9469	269	7837	418	118	962	6642	240	1055	2283	1099	10128	684	1337	6852	389	248	1252	301	3544	850	366	731	662	611	330	310	1105	1013	513	434	1934	4258	750	1148	922	252	180	224	1226	1294	800	1309	681	172	77	125	866	794	1478	210	106	308	921	71	814	425	114	884	190	187	191	234	305	128	1136	727	687	120	1928	245	586	506	177	905	437	744	66	663	547	3823	3023	516	682	403	800	447	1990	2844	180	890	401	1276	491	1526	2143	497	1965	394	412	1748	13336	2069	321	782	645	1454	2593	2886	200	1754	1324	1547	223	1461	1075	503	392	799	617	543	459	155	312	226	255	63	1215	422	303	582	112	533	382	1439	1938	1060	598	1919	452	1958	3596	406	2732	3679	1636	293	163	1136	603	2773	1210	431	1509	305	600	411	119	171	2273	447	128	621	3646	2554	2866	296	476	272	333	587	445	3521
AT1G04220	2	0	15	2	0	2	71	7	11	3	9	5	3	0	21	4	4	4	8	5	16	16	0	3	11	14	0	0	15	8	8	7	3	0	3	0	1	4	1	13	4	14	4	12	5	7	2	1	0	0	0	0	0	0	10	5	0	4	0	0	0	0	1	0	2	0	0	0	5	0	0	6	1	0	1	1	1	0	0	4	0	1	0	3	0	0	0	1	0	0	0	7	1	0	1	9	4	11	2	1	3	4	2	3	1	12	15	14	0	0	8	0	5	6	0	0	0	7	0	14	0	0	9	8	0	0	1	3	0	1	7	1	3	1	2	0	7	8	6	6	5	1	1	4	4	4	7	2	1	28	2	9	11	3	3	5	1	6	2	4	1	9	6	24	0	0	14	29	1	3	4	1	3	0	16	1	5	1	0	0	5	8	0	1	4	0	16
AT1G17200	354	239	288	416	437	311	144	267	198	408	373	243	228	302	1100	376	302	197	323	360	305	367	663	264	184	193	312	219	312	404	512	370	436	500	515	200	579	272	270	582	571	253	292	327	283	374	352	318	326	289	503	474	508	368	264	368	176	432	479	219	313	155	382	195	347	288	213	210	139	340	236	179	186	352	375	323	371	192	319	110	299	272	247	341	665	240	451	516	357	144	471	306	383	259	299	317	257	205	463	266	332	351	281	107	247	136	265	90	453	536	157	187	248	153	410	1465	310	407	189	93	381	276	249	231	691	270	194	255	333	599	449	301	485	251	186	184	324	406	379	353	129	377	304	628	694	168	182	465	365	400	324	131	379	498	251	314	188	329	275	223	440	288	264	194	251	417	72	203	409	143	347	214	220	198	150	399	165	188	438	3323	539	812	314	416	1246	511	693
AT1G18485	22	13	1	9	23	7	3	10	4	12	9	6	14	8	61	14	9	10	10	3	5	5	5	3	12	6	3	7	5	17	4	9	4	8	3	4	6	10	7	14	10	3	8	13	4	6	13	12	4	11	10	5	20	20	8	15	6	16	5	7	11	13	11	1	6	4	16	2	12	5	14	9	10	10	5	22	19	2	12	5	1	11	10	7	15	24	19	6	7	6	10	6	10	21	5	3	12	23	9	7	10	15	7	6	8	22	7	6	19	9	9	5	6	2	12	0	0	12	10	6	5	2	9	21	9	11	7	13	17	17	9	6	3	9	8	11	10	11	18	12	17	6	17	7	8	10	6	9	9	12	11	4	6	18	7	9	9	3	9	8	13	5	12	16	9	7	6	3	3	3	11	7	18	2	10	1	6	8	11	7	11	13	12	19	13	2	21
AT1G34370	128	181	106	181	108	51	50	138	34	143	76	79	101	106	342	169	142	31	67	123	133	68	186	59	67	92	59	40	105	190	131	96	155	76	153	31	166	69	127	207	146	40	156	54	63	55	73	142	77	71	80	201	108	65	62	105	58	48	82	96	72	51	90	42	104	114	90	70	26	38	84	73	44	77	83	59	99	26	67	49	43	81	102	103	81	116	47	58	79	89	66	66	43	60	111	62	36	74	92	64	67	73	42	30	48	56	52	25	120	130	26	92	69	20	129	252	104	83	53	28	117	130	97	45	150	114	37	77	131	125	149	120	107	85	50	42	96	124	104	79	56	162	122	231	189	67	53	124	84	115	194	56	96	153	36	40	143	39	97	71	146	63	57	34	56	113	17	36	157	34	102	44	89	56	36	70	40	81	66	23	183	237	77	123	255	146	121
AT1G19360	72	79	58	157	120	73	42	89	74	78	77	51	48	96	192	99	77	23	43	22	82	72	201	37	83	37	46	59	43	108	83	33	117	78	165	33	125	53	73	101	74	52	84	32	69	33	81	83	94	41	58	52	80	93	48	73	51	74	87	45	70	26	106	49	57	19	41	54	43	56	72	51	80	70	80	55	81	44	45	23	33	58	49	60	84	80	64	49	26	50	70	31	74	76	72	26	33	29	93	57	58	55	49	27	47	51	44	32	92	128	27	43	88	31	106	346	45	91	17	37	98	62	87	49	75	91	48	77	79	73	98	132	64	60	25	18	72	97	86	104	16	95	131	116	168	73	23	95	67	106	90	26	40	202	21	54	67	37	50	49	81	71	69	50	56	101	40	56	203	17	106	42	56	20	36	62	46	75	115	43	149	298	60	40	225	105	208
AT1G31812	5967	6142	7372	8964	10175	4367	4651	6484	3539	4088	3521	4384	4242	4585	30168	4969	5601	3303	4308	4461	6261	6683	13426	4298	5257	4560	3338	3817	12043	6040	5140	3918	5722	3354	6568	3228	13885	4455	5940	5972	6194	4533	5582	4493	4156	3951	4808	5699	4826	4433	7703	5143	3887	4508	3318	3903	2314	2865	3246	2333	3897	2439	4575	2572	3810	4085	2953	2711	2054	3451	3423	4025	4131	6122	3622	4377	3458	2092	3043	2543	2376	3474	3632	4395	4548	5655	5296	4271	3647	3326	5028	2851	3440	5215	10664	7800	3293	5121	5418	3824	4633	4603	4075	1918	3412	4576	10123	2487	4166	8633	2885	4173	3909	2815	4193	24059	3154	5510	2818	3813	4329	3414	3456	5415	11347	4378	3938	3737	4778	4594	4007	3963	3868	3914	2607	2037	3601	4307	4357	4559	6471	33	16	17	18	18	10	5	11	22	9	23	16	6	3	6	18	8	13	5	9	10	11	14	15	8	13	15	8	13	8	15	16	9	10	20	17	10	18	40	79	12	20	21	15	21	9
AT1G76990	1771	449	50	2050	1077	1974	475	92	880	1203	1536	168	3029	1143	687	2082	103	349	2255	302	111	2116	3073	149	923	60	313	201	73	1842	2495	231	1614	165	1848	467	1542	430	367	2227	2212	870	331	533	529	170	165	476	212	140	1108	4048	1470	218	788	343	222	350	2292	2537	1026	250	202	724	1294	2120	529	624	1398	135	654	1080	549	886	1526	801	1079	61	1314	161	216	190	3483	142	1646	373	197	1772	139	401	185	1571	196	235	477	231	322	450	646	451	544	258	242	470	284	473	626	467	839	946	311	354	762	376	814	896	354	781	273	598	882	438	296	1335	495	604	277	501	791	801	2074	1611	683	460	411	237	1727	1582	1263	836	484	463	1296	5972	3882	2418	644	1445	172	2092	361	332	303	2164	156	119	580	225	111	197	2384	2731	126	699	87	552	499	848	1647	432	912	1052	1100	86	297	6374	195	104	170	702	5247	5743	1261	1532	5528	2708	268
AT1G23400	97	115	122	76	141	44	45	91	25	68	85	141	60	94	391	79	80	32	33	126	107	37	150	78	45	77	98	121	183	131	74	110	79	77	110	62	91	127	137	74	113	22	112	84	88	50	138	98	132	144	122	141	57	164	26	76	132	91	56	66	87	159	95	37	56	67	80	32	39	85	139	43	45	67	86	47	73	66	42	111	118	90	111	89	56	146	92	52	94	69	115	72	99	148	156	169	97	88	106	116	127	92	122	107	90	64	48	73	55	79	46	97	117	67	80	144	100	113	74	57	70	111	96	91	170	99	97	111	124	84	89	103	141	64	87	52	77	90	96	145	42	143	100	81	85	76	80	94	118	49	85	63	123	67	99	64	157	103	75	95	91	49	85	34	71	116	29	38	54	57	95	58	65	58	72	64	80	89	138	168	112	222	96	98	122	99	325
AT1G32210	398	538	454	768	851	257	223	481	226	359	272	307	238	363	1346	374	356	135	195	401	539	546	1027	191	299	281	179	183	618	446	397	181	546	362	552	130	857	216	417	441	503	184	558	233	162	202	325	557	311	239	595	396	289	277	187	419	153	280	231	177	310	136	429	94	274	285	276	162	193	258	268	225	266	421	290	389	248	158	216	94	105	323	242	206	361	472	370	282	171	241	237	214	239	409	595	413	135	207	297	187	219	263	159	71	211	151	439	103	271	745	85	247	167	104	268	1224	214	302	103	145	269	236	213	285	552	273	185	235	244	234	262	363	182	162	101	94	196	198	272	265	391	387	311	213	580	114	84	282	282	177	322	114	199	392	162	218	264	174	211	127	216	171	168	100	234	376	43	145	219	71	462	125	109	96	53	266	114	179	428	802	260	450	151	267	464	245	791
AT1G50745	0	2	1	2	0	0	0	3	6	2	0	0	4	3	0	2	1	0	0	0	0	0	2	0	0	1	0	1	3	4	0	0	1	0	4	2	0	0	3	0	1	0	0	3	1	2	0	2	0	0	0	0	0	0	0	1	0	0	0	1	0	1	3	4	1	0	1	0	0	2	2	0	3	0	0	0	2	1	0	0	0	1	1	3	1	5	0	0	0	0	1	0	2	0	1	0	0	0	0	0	1	0	0	1	5	2	0	0	2	4	0	0	0	1	2	0	5	1	0	1	3	0	0	0	1	1	0	0	0	0	3	6	0	0	0	0	0	2	3	3	0	4	1	0	1	1	1	0	1	0	2	0	0	2	2	0	0	2	1	0	4	0	9	1	0	4	0	1	0	4	0	0	4	0	1	0	1	2	2	7	0	0	3	0	8	0	4
AT1G61990	20	28	21	48	19	19	29	42	17	22	35	27	22	33	90	13	29	31	8	31	52	20	32	21	24	27	18	14	55	24	26	36	37	41	27	25	32	16	14	26	13	18	56	16	34	20	33	30	24	26	38	10	48	41	11	41	22	34	21	11	31	27	46	11	21	20	35	1	1	33	24	6	9	17	21	21	15	21	14	31	14	22	12	40	10	45	14	15	17	23	25	29	24	35	14	42	14	39	19	17	28	37	22	31	28	28	30	21	18	36	28	9	25	25	24	244	20	35	11	33	28	21	38	16	10	23	39	32	30	42	29	23	18	30	13	12	22	31	34	19	36	14	36	30	56	20	22	32	73	27	28	20	31	20	18	35	17	32	28	29	28	3	38	13	24	14	7	17	27	11	16	9	21	18	11	22	18	31	62	0	28	34	17	19	68	23	110
AT1G59406	0	3	0	0	0	0	0	0	0	0	0	0	0	0	1	6	1	0	0	1	0	0	0	3	0	0	0	0	0	0	0	0	0	0	1	0	0	4	4	0	0	0	0	0	0	0	0	4	0	0	2	0	3	0	0	5	0	4	0	0	2	2	0	0	0	4	0	0	0	0	2	3	0	0	0	1	0	0	0	0	0	0	0	0	0	3	0	0	4	2	0	0	3	0	6	1	5	1	0	0	1	2	0	2	5	0	0	0	0	0	4	3	1	2	0	4	7	0	1	1	0	0	0	0	0	0	2	2	0	3	0	0	0	0	4	3	0	3	0	4	4	0	3	2	6	0	1	1	3	0	1	1	6	0	0	2	0	0	0	0	0	0	0	3	3	2	0	0	1	0	0	2	2	6	2	0	1	4	2	22	0	0	0	0	7	8	0
AT1G68080	21	1	2	28	19	5	2	9	8	5	4	4	14	4	15	8	6	1	9	4	4	18	17	2	8	5	1	7	11	11	11	2	12	0	7	8	5	6	6	24	7	0	10	9	6	8	2	10	11	3	14	7	4	10	4	11	3	5	20	6	8	3	11	2	4	4	6	4	3	4	15	7	11	13	20	5	27	0	9	3	9	12	9	6	7	10	7	20	0	16	2	4	1	8	13	16	2	3	9	5	7	4	5	7	1	12	14	1	1	9	1	2	12	5	6	0	0	14	18	9	6	3	7	6	0	5	2	17	10	11	13	11	7	5	0	1	13	8	8	13	9	8	15	1	25	9	2	16	9	7	6	6	4	6	2	6	5	1	6	2	16	1	1	7	2	7	0	1	3	4	6	7	6	5	5	9	6	2	6	0	23	13	0	6	3	10	18
AT1G49970	1767	2523	1756	2423	2362	1488	1613	2247	1415	2120	2041	1469	1723	1904	5499	2171	1939	1065	1559	1660	3192	2094	3464	1154	1742	1910	1101	1281	2788	2345	2051	1414	3047	1802	3610	909	2131	1234	2194	2385	2378	1732	2269	1137	1217	1125	2130	1787	2240	1471	2001	1672	2875	2104	1772	2261	1266	2214	2384	1240	1606	1077	2059	1051	1970	928	1768	1205	1246	1621	1752	1207	903	1575	1974	1312	2152	755	1483	978	1130	1913	1791	1596	2122	2522	1650	1666	1157	1541	1450	1903	1636	1893	1843	996	1138	1167	2047	1506	1639	1329	2004	1193	1162	1117	1471	1338	1868	2245	1387	1151	2268	1283	2039	5655	1531	2574	1165	1490	2322	1707	2260	1950	2823	2096	1568	2375	2214	2388	2567	2281	2141	1284	1369	798	1950	2580	2071	2364	593	2542	2011	2343	2767	2031	1132	2652	1775	1942	1886	864	1375	2443	1339	985	1819	1484	1250	1489	1595	2191	1484	1336	899	2049	888	1531	2092	956	1940	1598	1184	911	732	1091	961	1500	2151	2354	2787	5745	1510	2364	3861	2294	4878
AT1G72930	709	5515	1190	1454	1231	752	443	2352	1352	582	664	1384	364	895	5030	405	1305	3044	455	5253	1823	456	2076	1021	1323	731	1670	895	2314	512	507	1648	1949	3820	1459	3115	410	2063	6654	434	943	1181	5899	3751	3360	1726	1962	3969	3262	557	836	235	622	2524	482	3541	623	3659	366	239	317	546	4223	220	655	119	2348	523	223	1737	1666	326	771	811	454	519	640	1513	579	770	718	3067	143	1183	436	4934	4052	303	625	2615	1111	339	1911	4462	2917	3597	1630	1720	591	2661	2367	1675	2380	1724	1784	687	1572	935	102	237	2004	1454	287	1763	174	12586	1480	1409	1573	1125	202	1502	2312	1131	4177	149	2104	818	91	259	427	1923	122	2945	1599	929	651	631	535	355	1117	6088	1245	205	814	650	2404	918	2453	1044	4662	2279	1463	1192	1683	1084	6291	1454	1434	1436	160	389	2698	427	1226	5590	624	597	1123	1689	1643	446	292	309	1413	102	1855	1606	3726	6393	562	1243	673	790	595	522	8923
AT1G30600	11	9	3	11	7	6	5	9	2	4	1	2	4	11	37	6	14	1	0	0	6	6	7	4	4	5	0	12	7	12	4	4	4	3	9	1	9	5	4	5	11	11	16	8	4	10	4	10	17	0	5	1	4	3	5	2	2	6	2	3	2	3	3	0	7	0	21	0	2	0	7	10	7	2	11	10	0	9	7	0	1	14	9	11	1	14	7	1	7	9	0	7	6	4	17	10	1	6	9	5	3	8	10	15	14	8	3	2	4	4	1	3	4	6	10	38	0	4	6	2	14	3	10	2	25	4	4	3	10	7	7	1	6	2	6	8	4	2	8	1	5	21	10	7	10	0	1	15	8	1	11	1	8	11	4	15	8	6	10	1	1	7	6	13	8	8	1	0	3	1	3	3	5	3	6	1	4	5	6	0	9	9	5	0	18	3	6
AT1G54500	1094	1139	765	1225	2258	1437	770	1241	943	1469	1496	1249	1224	1411	4657	1526	1129	1026	1493	1877	1194	1699	1546	1037	1116	631	1219	1135	1434	1397	1405	1211	1557	1517	2242	980	1168	1295	2332	1606	2099	1388	1389	1286	1449	1011	1619	1953	2431	1637	2184	1094	2276	2230	1113	1804	806	1783	2148	787	1462	829	2059	527	1490	973	1651	798	1257	2174	1365	1229	740	1543	1332	1445	1299	1217	1257	661	828	1479	1260	1436	1803	2471	2400	1356	1462	1414	1849	1677	2063	2525	1621	1392	1251	1448	1639	1143	1451	1123	1038	859	843	1217	1859	1025	929	1588	899	713	1622	945	677	4526	945	2048	808	1052	1046	788	1123	1630	2507	955	861	1572	1272	1623	1068	1328	1576	934	779	717	1384	1514	1418	1847	1724	1894	1339	1088	2286	1435	1050	2093	1697	902	1370	629	1137	1269	2071	1096	1461	1291	1352	1288	956	1520	1091	939	1212	2227	544	607	923	671	1595	1194	1287	599	606	1069	878	1374	2148	5061	1941	2997	1293	1730	1966	1262	3754
AT1G34550	46	27	31	63	41	21	11	50	19	34	45	26	22	47	116	62	21	21	9	38	61	30	68	34	46	36	33	27	52	57	24	18	50	36	38	19	55	37	25	57	49	48	33	44	56	19	48	51	70	36	25	42	40	35	22	39	23	53	38	15	27	22	54	18	41	15	37	11	22	39	70	21	19	49	38	22	19	22	26	31	22	32	14	48	18	67	51	22	29	32	61	38	46	48	35	37	22	33	67	19	42	41	35	41	46	52	44	15	24	31	22	15	39	42	33	127	24	50	14	26	18	13	21	25	28	30	25	46	39	30	48	42	43	35	39	18	41	63	61	66	34	44	45	40	49	20	21	38	39	70	54	25	26	23	43	35	44	20	59	43	42	18	17	52	37	52	28	20	17	18	36	26	41	24	30	31	25	62	67	17	67	86	34	33	71	33	127
AT1G58410	2	0	0	0	0	0	2	0	0	0	3	0	0	0	0	2	0	0	1	0	1	0	0	0	0	0	1	0	0	0	0	0	0	0	1	0	0	0	1	2	0	1	0	0	0	0	0	4	0	1	0	0	0	3	0	2	0	3	0	0	0	0	0	0	0	0	1	0	0	0	0	2	0	0	1	0	0	2	1	0	0	0	0	2	2	0	0	0	0	0	0	1	0	0	0	0	0	0	0	0	0	0	1	0	0	0	0	1	0	1	0	0	3	0	0	0	0	0	4	0	0	0	0	0	0	0	0	2	0	0	0	0	3	0	0	0	0	0	1	0	3	4	0	1	1	0	0	0	0	0	0	0	0	1	1	0	0	0	0	0	0	1	0	4	0	0	0	0	0	0	0	0	0	0	0	0	0	0	0	0	0	0	0	0	7	0	0
AT1G22600	4	0	2	0	0	0	0	0	0	0	0	0	1	0	0	0	0	0	0	0	0	0	0	0	0	0	0	1	0	0	0	0	0	0	0	0	0	0	0	0	0	1	0	0	0	0	0	0	0	2	0	0	0	0	0	0	0	0	0	5	1	0	0	0	0	4	1	0	0	0	0	0	0	0	0	0	0	0	0	2	0	0	0	0	0	2	0	0	0	0	0	4	0	0	0	0	0	0	0	0	0	0	0	0	0	0	1	0	0	0	0	0	0	0	0	0	1	0	0	6	2	0	0	0	0	0	0	2	0	0	0	0	0	0	0	0	0	0	0	0	0	2	2	0	0	0	3	0	3	0	0	2	0	0	0	0	0	2	1	0	0	0	0	0	0	0	0	0	0	0	1	0	5	0	0	0	0	0	0	0	0	0	5	0	2	0	0
AT1G69390	174	249	258	187	404	118	86	278	104	231	176	203	125	163	842	183	230	81	126	225	309	161	336	129	122	184	142	144	426	213	174	174	223	301	347	67	192	195	288	218	199	118	249	137	111	137	214	217	181	171	241	120	269	271	117	243	81	227	175	116	121	78	275	90	200	126	243	93	122	195	143	154	104	216	217	200	203	124	168	127	92	286	162	242	203	361	303	198	141	189	188	162	209	187	244	103	113	107	183	153	160	141	242	74	74	116	100	85	179	299	125	130	208	81	216	766	193	307	87	105	187	189	173	176	208	200	130	186	191	206	189	243	167	105	110	57	106	201	146	177	87	310	190	109	281	162	77	286	191	113	232	85	188	215	115	128	182	166	120	178	93	175	151	65	88	247	46	78	207	75	248	126	136	90	56	67	146	139	247	284	195	457	150	171	269	190	528
AT1G70290	137	823	37	226	103	113	3	18	1	92	127	149	139	68	486	116	96	88	93	616	9	127	202	173	8	44	169	115	21	79	110	225	102	23	62	116	120	238	549	179	161	14	790	169	136	112	139	599	31	108	73	1115	111	50	9	29	152	17	181	746	132	189	34	10	120	534	306	23	139	26	383	124	13	56	117	54	56	8	80	190	201	13	589	97	115	28	25	190	92	374	128	83	47	45	682	55	71	52	94	68	90	87	48	64	110	2	2	9	207	165	25	733	73	19	181	182	885	80	79	3	120	1016	83	93	93	143	59	55	127	124	107	130	35	56	68	32	98	109	66	90	95	642	96	340	384	206	108	148	32	12	603	139	221	172	52	57	547	71	86	130	341	203	9	20	74	685	9	5	105	74	62	65	159	157	131	125	94	18	52	116	378	335	106	122	421	236	42
AT1G48780	1	3	1	3	3	7	0	0	1	0	0	0	1	0	17	0	0	0	0	1	0	1	0	2	0	2	0	3	1	0	9	4	0	0	1	4	1	0	12	1	2	0	0	3	3	0	0	0	1	0	0	3	1	0	0	1	0	1	3	2	2	1	3	5	1	1	0	0	0	0	2	2	0	2	0	0	0	0	0	0	0	0	6	2	0	0	0	0	0	0	0	0	0	0	2	0	0	1	4	0	0	0	0	0	0	0	0	0	0	0	3	1	0	0	3	0	0	3	0	0	2	0	0	3	0	3	4	1	0	0	0	0	2	0	0	0	3	4	4	9	4	0	0	0	4	0	0	0	0	0	0	0	0	2	0	0	0	0	0	0	2	1	0	0	0	0	0	5	0	0	0	0	1	4	0	6	4	0	0	0	0	1	0	3	2	0	3
AT1G14640	6	5	2	9	4	4	2	8	1	12	9	3	6	14	0	3	3	0	6	3	4	0	18	5	4	0	3	3	4	3	0	0	17	1	5	0	2	7	1	7	1	5	4	0	1	0	11	11	11	9	26	24	40	25	11	21	22	33	23	15	18	17	16	22	19	12	15	12	17	10	17	9	1	10	36	5	11	11	7	9	26	17	28	13	21	21	5	15	21	12	16	25	12	17	3	2	3	1	10	0	5	2	2	1	3	1	0	1	1	6	2	0	10	0	4	0	0	1	0	3	2	4	2	4	5	6	1	4	9	2	4	2	3	2	3	4	4	5	6	9	0	4	6	14	14	8	2	7	1	4	0	0	1	23	0	3	4	3	1	4	11	4	0	2	4	0	2	3	6	3	10	0	1	3	1	13	0	5	4	0	4	18	2	7	16	17	4
AT1G63480	12	13	6	8	8	1	0	5	5	11	8	2	5	6	38	6	4	0	1	13	8	3	10	3	1	7	1	0	6	10	12	0	16	4	10	1	8	2	5	6	7	2	6	0	7	1	0	4	12	13	7	7	12	2	0	7	0	6	12	6	3	9	3	2	6	6	10	1	2	7	12	4	0	10	5	5	1	3	4	0	5	6	4	3	3	5	12	3	3	8	11	4	21	6	2	2	3	3	6	0	15	1	1	3	1	2	1	0	13	3	1	0	8	1	11	0	6	9	2	0	10	3	0	2	0	5	5	12	15	7	5	5	14	0	3	4	6	7	7	9	11	8	5	3	7	0	2	16	9	1	9	8	0	28	8	6	8	5	4	1	6	10	1	1	6	8	0	1	5	1	4	8	12	4	3	3	3	10	15	13	0	11	4	16	19	40	19
AT1G72230	13	46	7	16	16	2	62	31	48	39	16	37	12	10	103	48	37	26	20	44	16	79	18	9	32	10	64	14	22	38	32	36	18	34	32	58	59	19	30	42	54	88	46	106	88	98	18	34	51	10	32	6	11	25	9	52	12	39	23	18	16	7	22	16	29	20	13	12	19	12	21	15	10	28	48	15	33	16	25	4	10	22	18	19	26	18	40	40	19	16	22	9	14	11	18	41	45	120	11	22	94	35	9	3	19	65	81	8	2	19	32	16	26	26	13	41	15	43	7	19	6	16	22	26	35	3	10	3	21	12	5	11	19	47	3	5	14	28	30	22	0	60	12	40	25	8	119	21	39	89	37	23	32	17	5	28	8	12	10	25	35	16	10	28	60	12	8	39	34	91	15	11	29	62	9	39	33	3	96	579	78	26	8	66	62	32	28
AT1G56420	17	10	7	12	15	13	0	0	2	6	7	9	1	11	23	13	6	4	6	13	4	8	15	4	1	2	6	6	2	3	6	15	6	8	9	6	8	8	6	10	10	11	0	6	10	7	0	26	1	1	8	7	3	14	4	3	5	7	1	14	7	1	12	3	6	8	7	7	2	8	9	3	9	11	4	8	0	4	6	2	5	3	1	12	4	2	9	1	6	15	5	5	1	8	4	4	4	6	7	6	3	12	2	2	8	6	18	2	5	7	1	6	5	1	8	0	0	6	5	1	3	0	3	4	10	4	1	0	8	12	9	8	2	6	4	1	10	6	5	0	14	5	7	6	17	3	4	1	5	2	7	3	9	9	0	0	7	0	0	0	11	3	6	2	9	3	1	1	1	1	2	2	2	0	4	3	0	5	5	57	5	9	4	0	20	1	14
AT1G10630	471	1185	628	986	882	868	917	1168	718	1313	986	906	435	1031	3180	914	1032	559	627	1885	2058	1364	1420	638	646	679	741	818	919	1080	1131	887	1672	1583	1376	324	868	614	1183	1025	1050	841	1610	675	750	1265	1136	657	787	785	728	551	1112	1344	714	1161	744	1651	966	436	751	369	999	520	829	309	991	567	438	1034	774	276	307	821	742	512	1196	842	708	408	384	1220	571	730	811	1409	898	817	805	872	848	687	887	852	1170	458	711	686	978	637	791	626	817	354	623	515	732	512	909	990	704	740	1328	522	887	3447	959	956	589	643	886	983	1199	735	1290	704	748	728	746	817	778	1043	1233	817	464	640	820	990	770	1062	118	2023	1430	1271	1363	838	837	1519	1394	928	1525	720	705	1780	785	934	1167	562	602	709	742	776	1495	640	710	1056	687	675	1303	562	904	466	651	623	348	675	648	1418	1251	2638	1230	2121	575	972	2007	1202	2440
AT1G03950	12	33	12	11	19	9	13	5	18	14	9	18	33	8	145	32	7	9	5	23	17	10	23	15	18	17	5	9	17	28	13	8	21	9	18	5	36	13	17	22	23	8	20	8	8	26	7	17	10	17	32	17	13	15	11	19	16	41	6	5	22	1	24	3	20	9	11	14	9	13	18	18	11	16	19	24	11	14	14	4	4	6	7	30	8	7	19	13	12	16	20	6	14	13	7	9	5	6	15	24	12	14	9	3	9	6	4	4	3	1	2	8	9	4	19	63	4	20	7	11	15	8	12	9	39	9	7	11	20	24	17	11	10	9	6	3	6	9	11	18	20	20	25	24	14	9	4	13	13	19	22	4	11	18	4	5	7	1	10	9	4	17	19	6	18	29	8	10	4	11	18	14	10	7	7	9	11	6	14	22	25	37	18	8	23	14	32
AT1G06140	0	1	0	0	1	0	5	2	0	0	2	0	1	6	0	0	0	0	2	0	0	0	4	0	0	0	0	1	0	6	0	4	3	0	0	0	0	0	2	7	0	0	0	0	0	0	0	4	6	0	0	0	0	1	0	0	2	0	0	0	0	5	0	0	0	0	0	5	2	2	0	0	0	0	0	0	3	0	0	0	0	0	0	2	0	0	3	0	4	0	0	0	0	6	3	0	0	0	5	0	1	0	4	0	0	0	0	0	2	0	0	0	4	0	1	0	0	0	1	0	7	2	0	2	0	1	1	0	0	4	2	0	0	0	1	3	1	0	0	0	0	6	0	0	0	0	0	7	1	0	0	0	0	0	0	6	2	0	5	1	2	0	4	0	3	0	0	0	0	0	0	0	0	0	1	0	0	2	0	0	0	0	5	2	0	2	2
AT1G13250	47	89	40	15	34	32	35	47	6	35	39	30	46	41	93	47	37	10	7	25	29	20	32	35	21	49	32	31	75	74	41	29	43	24	80	24	80	26	54	76	52	24	75	79	14	25	39	93	66	20	78	41	62	43	4	80	41	60	23	24	47	40	73	6	31	21	29	3	32	14	57	27	15	31	43	39	25	25	24	32	34	41	24	26	46	74	60	29	26	48	22	40	41	40	56	62	24	48	50	39	42	31	64	24	39	29	36	21	20	12	17	49	39	29	11	71	42	43	28	44	16	41	46	47	77	20	31	21	31	31	25	22	33	47	24	18	26	41	34	61	19	82	51	36	62	11	48	66	65	27	83	30	64	22	30	36	40	22	21	23	29	17	40	23	24	118	14	17	40	39	42	26	25	12	32	8	16	39	87	55	58	87	18	40	58	44	128
AT1G35660	1	22	8	13	2	2	1	9	4	10	2	2	5	7	1	26	6	2	4	10	4	10	5	6	1	6	3	4	14	3	11	10	2	3	6	6	14	4	22	6	3	0	13	6	6	0	8	8	8	4	3	3	2	12	2	9	8	5	1	5	6	4	12	0	7	2	9	3	0	0	3	1	7	10	4	1	0	6	0	5	3	3	5	7	10	17	4	1	0	2	5	5	10	3	12	5	1	5	10	3	7	5	1	5	2	2	8	8	1	2	1	4	7	4	9	37	0	2	1	4	0	7	0	0	0	16	2	5	2	17	9	5	2	6	0	4	3	5	5	4	12	4	4	6	5	0	2	16	1	8	6	8	10	6	2	3	10	1	3	0	5	3	0	4	7	9	1	11	4	13	2	1	8	0	1	5	5	2	26	0	16	7	3	1	1	7	9
AT1G22590	18	21	9	22	57	21	5	13	20	12	20	11	13	20	126	15	9	23	24	55	4	31	18	22	8	7	14	11	18	22	33	9	44	37	51	10	11	13	61	21	18	17	46	20	23	14	27	55	40	49	67	29	46	74	43	47	22	88	41	28	25	26	43	16	49	26	70	52	13	76	33	21	28	40	28	38	18	28	32	15	9	37	31	26	39	51	101	19	39	32	55	64	52	69	14	8	12	32	9	6	20	19	10	18	15	19	30	8	1	8	6	14	13	14	9	95	14	10	10	11	4	7	18	7	68	6	11	37	5	10	10	34	16	4	17	12	16	17	7	18	45	32	18	26	37	8	25	34	47	12	45	23	21	30	30	23	45	20	21	21	18	17	30	13	21	24	5	8	12	11	34	22	24	10	7	16	9	16	36	158	24	38	15	20	42	32	56
AT1G76360	44	52	62	39	19	13	42	45	43	39	38	31	46	39	121	43	65	22	30	67	47	32	57	75	23	61	52	62	43	42	51	63	60	59	67	40	68	53	38	67	58	34	50	50	24	67	57	48	48	40	41	51	34	42	57	48	57	47	21	13	25	40	54	63	32	19	24	47	13	18	30	20	44	29	23	23	26	10	35	35	35	27	10	56	38	39	35	31	35	19	39	18	25	38	82	62	44	47	49	50	29	105	73	19	51	20	21	22	28	46	18	32	30	38	47	354	43	43	39	22	32	61	51	19	103	27	34	20	38	27	42	41	31	59	47	33	32	54	30	31	19	29	25	38	33	11	45	26	10	80	12	39	66	32	54	35	16	55	58	30	29	10	12	31	68	33	12	36	28	36	33	28	20	44	47	20	66	24	27	109	23	58	17	55	66	37	47
AT1G15940	17	24	16	42	33	3	12	25	11	14	14	18	16	14	111	11	12	5	4	11	27	4	17	11	19	13	18	6	21	30	25	2	4	17	14	8	35	14	13	8	27	11	26	24	9	10	10	27	15	19	12	16	1	19	9	27	18	3	9	14	8	9	20	8	11	10	8	10	5	3	13	22	8	20	13	22	16	1	8	7	4	17	16	9	20	13	15	10	19	2	15	11	13	6	25	16	5	5	21	3	7	10	5	5	10	11	19	5	10	8	10	6	28	7	11	0	1	8	3	3	20	5	2	2	58	7	8	14	16	11	10	4	9	11	3	12	3	15	6	16	16	15	5	22	23	5	6	8	8	21	10	25	10	7	8	7	9	14	16	7	31	10	5	15	4	4	1	16	15	5	16	15	3	12	6	7	6	5	29	1	18	7	19	4	32	1	34
AT1G22870	22	27	6	35	9	14	20	10	9	13	25	7	7	51	49	48	14	5	9	27	26	19	12	19	17	7	4	3	25	38	12	9	32	20	9	15	26	14	19	22	26	3	27	7	8	2	6	9	8	13	21	21	23	21	21	9	3	14	16	12	23	9	12	21	18	8	12	6	2	15	11	5	6	10	15	19	20	9	10	15	4	6	3	16	17	17	11	12	25	14	10	15	13	21	37	17	2	12	16	13	12	15	6	17	1	9	4	12	22	17	0	15	24	3	15	21	7	12	9	7	21	14	7	9	0	8	25	19	20	2	29	21	16	5	8	14	10	35	19	18	13	15	28	47	39	13	15	16	16	15	22	6	16	36	11	14	23	5	2	14	28	10	22	11	9	14	2	12	22	13	15	5	9	9	5	23	5	3	17	20	17	31	10	11	52	35	17
AT1G16640	12	6	0	25	6	6	0	11	2	0	14	0	3	8	1	1	0	0	3	0	0	5	11	2	1	0	0	1	2	12	1	1	4	0	6	1	9	0	5	5	3	5	5	2	5	0	2	1	3	0	3	12	0	0	0	2	1	1	3	0	4	0	4	1	2	1	1	2	0	0	8	2	8	4	4	2	2	2	7	0	0	2	0	6	0	1	0	1	0	0	0	0	0	2	1	2	1	1	0	1	1	0	1	0	1	1	6	0	0	8	4	1	1	2	1	0	0	1	4	1	1	0	0	5	0	2	0	3	9	0	1	8	0	1	2	0	3	3	0	3	9	0	9	4	3	8	0	4	2	1	1	0	1	14	0	0	0	2	0	0	4	4	0	0	4	1	0	0	0	0	5	0	0	0	2	0	0	0	0	0	2	0	2	3	13	4	0
AT1G47570	23	25	21	41	21	6	19	30	6	14	3	10	32	16	59	16	18	15	13	28	22	8	30	21	16	38	3	31	22	27	13	23	16	14	17	9	29	21	8	11	29	20	23	13	7	20	20	10	16	14	17	19	11	21	7	34	16	19	8	4	9	18	25	22	20	4	19	19	12	12	16	7	10	14	18	13	19	3	15	9	11	17	9	17	19	12	13	10	18	9	20	19	8	9	19	33	27	22	10	13	12	21	21	18	10	13	13	15	11	11	13	17	21	11	12	133	22	17	7	17	3	15	16	24	23	17	8	18	13	14	13	10	8	18	16	11	17	21	22	20	9	10	24	18	21	2	12	28	10	33	15	11	19	23	20	16	9	22	32	20	24	10	11	9	29	21	8	11	10	7	20	18	11	4	11	20	22	12	19	0	27	37	14	16	59	15	45
AT1G65440	27	37	18	36	46	13	11	28	33	29	31	4	38	28	187	25	17	11	28	13	23	14	41	25	20	19	21	6	46	48	26	25	19	3	25	11	54	12	19	39	33	23	19	24	25	1	20	31	15	11	27	39	31	22	13	18	10	17	8	8	31	26	15	13	29	25	23	12	26	27	26	25	36	31	21	17	28	3	9	18	13	18	22	27	31	57	27	14	14	11	18	27	11	11	23	38	9	32	15	7	19	19	18	11	15	14	23	33	13	34	7	17	16	14	25	54	10	10	10	12	24	6	3	15	33	13	6	14	8	20	31	18	11	13	15	4	15	16	9	18	36	22	22	12	43	4	17	15	32	15	11	14	20	18	13	7	21	3	15	10	47	19	32	4	23	15	5	8	4	18	15	10	29	12	14	19	21	3	30	21	22	30	17	14	38	15	16
AT1G10330	8	0	2	2	5	1	0	5	0	0	0	0	2	1	0	11	0	1	0	0	1	6	0	0	1	5	1	0	0	1	0	5	1	0	5	3	10	4	3	2	0	3	0	0	0	0	1	2	0	2	0	2	5	3	3	0	0	0	1	0	1	2	0	2	2	0	5	0	3	0	1	0	3	2	0	0	0	4	4	4	1	3	1	0	0	2	0	1	0	1	2	0	6	0	2	4	0	0	5	3	0	2	1	3	1	2	4	0	0	1	0	0	1	0	1	0	0	4	1	0	5	2	3	4	0	2	5	5	0	9	1	2	1	0	1	0	1	3	3	1	6	1	0	4	5	1	7	0	0	4	2	1	1	0	2	0	2	1	0	0	0	0	0	1	6	2	0	0	1	1	2	0	0	7	6	0	0	6	5	10	0	1	0	0	5	5	3
AT1G72970	145	240	144	239	166	144	170	207	239	245	210	192	156	206	567	171	147	329	103	134	103	300	239	283	249	108	268	169	183	188	155	292	135	128	241	395	272	312	276	275	231	310	228	821	483	193	181	470	246	270	274	100	299	293	113	535	188	362	303	78	198	160	310	77	133	95	252	37	157	231	424	96	85	163	192	215	204	135	200	132	129	225	116	225	282	407	420	283	266	251	251	158	312	372	253	324	389	464	171	590	576	403	266	332	284	257	343	206	93	48	355	145	261	455	71	680	121	304	234	254	71	186	380	267	753	70	277	166	134	144	122	120	136	551	238	248	335	240	239	357	135	402	218	288	387	177	448	273	298	380	353	367	847	290	237	156	220	260	223	316	279	276	167	352	174	373	173	281	245	364	163	276	166	164	247	254	297	101	466	796	411	613	175	220	511	283	743
AT1G11850	22	25	6	19	46	103	32	19	41	42	43	27	61	23	130	62	15	77	105	35	9	171	18	29	38	13	39	47	17	22	52	36	36	23	26	56	43	36	34	64	101	83	31	114	66	27	28	18	27	29	39	15	65	49	22	39	21	50	79	18	57	16	47	16	44	45	37	10	43	23	33	51	5	30	68	24	43	27	78	21	22	30	41	14	76	47	32	119	35	20	23	79	19	10	32	55	38	118	36	90	113	35	23	48	42	139	466	96	10	16	50	7	73	68	8	177	29	71	36	98	15	9	68	141	92	10	21	28	14	11	21	25	23	165	41	59	147	46	52	101	207	76	40	100	29	156	134	105	54	107	31	90	121	46	32	35	77	46	46	31	104	145	43	132	34	27	52	32	34	43	53	100	94	27	59	93	45	19	65	637	216	230	54	134	108	50	112
AT1G11720	59	44	32	38	34	18	17	66	34	42	29	33	94	42	290	39	31	39	35	27	22	57	39	68	53	27	29	51	32	50	39	38	23	8	80	44	39	39	29	56	52	37	33	64	52	36	41	47	32	33	43	28	65	45	13	55	12	41	17	20	39	32	51	11	62	16	35	11	32	34	46	23	25	34	37	33	14	8	45	21	24	44	35	41	41	120	48	43	18	22	21	50	34	32	25	35	31	36	15	34	28	20	19	59	20	55	24	63	9	17	53	11	42	37	7	99	22	36	31	35	14	4	25	40	77	22	34	33	27	24	18	14	7	55	59	22	31	33	31	32	88	50	21	28	49	20	53	14	36	37	22	27	43	23	32	21	34	14	31	26	44	33	43	25	32	25	15	28	1	26	35	21	43	13	63	22	34	5	44	7	74	107	23	21	110	45	105
AT1G52640	0	1	1	0	0	0	0	0	0	0	0	0	4	0	23	0	6	0	0	0	0	3	0	0	1	0	0	0	2	0	0	0	2	4	1	0	1	0	2	0	7	0	7	0	0	1	0	0	1	0	2	0	6	0	0	0	1	9	1	0	3	2	0	0	0	0	1	0	0	0	0	0	0	0	3	1	0	0	0	0	0	0	0	0	0	1	0	0	0	3	0	0	0	0	3	3	0	1	0	0	0	0	3	0	1	1	0	0	1	6	0	1	1	0	0	0	0	3	0	2	0	0	0	2	0	1	0	0	0	2	2	3	0	0	0	0	0	4	0	0	0	0	0	0	0	0	0	2	6	0	2	0	0	0	0	0	0	1	0	2	1	0	0	0	0	0	0	0	0	0	1	1	0	0	0	0	0	0	0	0	0	4	0	0	2	0	0
AT1G51630	162	252	143	253	290	173	102	157	114	294	261	126	146	187	421	191	96	89	107	151	220	323	342	83	102	106	103	102	170	245	171	106	243	161	367	90	285	98	152	250	266	104	242	169	98	136	146	233	182	170	204	121	307	144	95	217	153	276	276	83	165	112	133	60	215	95	163	40	116	117	242	107	49	185	197	191	184	65	143	77	72	164	90	125	206	216	137	170	102	157	123	148	100	183	143	137	131	151	206	137	180	126	161	79	96	83	140	58	124	175	188	135	248	143	122	258	119	186	86	66	134	114	143	179	215	162	118	132	176	211	224	219	199	133	129	74	151	239	191	214	66	417	254	291	303	136	102	252	166	178	184	117	131	244	110	113	175	108	75	124	193	176	160	98	91	351	80	67	203	108	179	154	138	76	108	129	99	248	221	293	262	536	169	258	536	196	441
AT1G51070	153	176	122	155	210	105	85	174	77	150	102	69	94	145	264	142	89	66	93	74	180	136	208	59	81	97	57	26	144	123	142	54	215	122	232	82	312	38	107	120	150	87	120	83	86	86	71	197	123	59	219	88	183	84	83	159	36	144	104	70	118	26	119	56	182	83	150	72	68	65	134	112	87	173	103	160	135	37	118	30	36	143	75	78	188	202	183	125	40	111	58	92	61	133	125	134	78	136	94	50	101	77	91	30	64	126	139	76	42	128	81	84	62	95	72	632	61	138	34	119	96	62	74	104	214	80	55	81	90	117	123	75	67	72	70	31	63	90	120	125	87	91	86	107	182	51	56	89	122	107	82	37	70	113	61	40	69	42	76	37	86	45	69	50	59	114	31	46	80	51	131	46	63	55	22	58	34	77	155	144	85	101	56	76	171	96	186
AT1G32490	39	19	19	44	29	25	23	31	9	23	36	7	34	30	41	47	24	13	10	31	24	17	55	30	34	27	16	7	42	42	9	11	19	20	34	9	57	11	24	46	28	16	22	25	16	11	21	44	14	16	33	27	31	9	32	22	23	7	27	9	28	21	20	7	33	34	17	13	14	22	22	23	28	28	34	24	35	9	19	6	13	12	19	9	26	33	12	26	24	24	27	53	11	17	32	37	22	25	19	16	38	25	10	19	23	29	16	30	11	27	2	16	19	13	26	123	22	19	19	11	18	25	24	21	26	13	12	20	33	36	27	58	23	13	15	4	21	23	32	39	43	26	44	53	54	15	21	21	17	20	18	28	14	28	7	28	31	19	21	15	33	8	11	8	19	18	8	20	20	17	22	12	23	15	23	28	15	21	39	0	63	81	40	24	88	61	36
AT1G02690	1	18	13	11	5	0	9	8	0	5	0	5	9	9	0	0	7	5	1	11	4	3	4	7	0	0	7	1	15	2	6	7	4	1	2	0	13	0	1	0	4	2	6	2	8	8	2	8	10	4	3	3	7	7	0	11	0	15	2	1	6	5	2	6	1	5	17	0	2	11	7	5	3	5	2	1	0	3	3	0	0	5	8	5	2	5	11	4	0	2	10	9	11	1	12	3	6	1	3	3	6	2	7	8	6	11	5	1	6	17	1	5	10	4	8	0	5	2	9	1	1	0	3	3	13	6	5	11	2	15	6	5	3	7	0	15	4	2	0	4	4	13	2	0	3	7	4	0	12	2	3	6	2	3	2	0	4	4	10	4	0	4	5	4	12	5	0	0	1	0	1	3	8	0	8	1	0	7	7	6	4	5	0	0	3	3	9
AT1G52520	22	19	11	16	3	8	26	18	17	9	4	3	12	11	62	13	10	12	4	11	7	8	21	0	15	7	4	5	17	22	8	5	12	0	7	5	33	4	8	17	16	11	0	4	4	3	8	22	9	2	12	13	10	5	4	3	5	13	3	14	10	15	6	2	3	10	4	12	8	2	4	3	4	8	6	5	14	3	9	6	0	9	20	0	23	7	20	12	6	23	5	20	13	2	10	8	0	8	3	1	18	15	3	2	4	7	7	7	8	20	1	0	10	9	6	0	8	8	3	7	7	5	4	17	8	14	1	6	7	8	13	31	6	7	4	7	4	5	9	18	7	14	25	16	27	5	4	2	8	8	8	9	3	11	8	3	19	5	8	2	10	5	5	6	3	5	1	4	6	3	3	7	7	3	3	15	3	6	6	0	31	18	8	11	18	11	4
AT1G66340	39	48	28	79	23	25	31	29	36	21	15	17	34	48	135	23	32	16	20	6	28	12	29	33	40	15	20	4	36	31	26	31	26	26	49	18	30	28	32	20	33	34	11	17	20	9	25	26	23	19	27	15	25	12	24	19	20	18	25	18	24	15	17	21	19	23	16	25	10	13	28	8	13	6	18	29	32	6	14	7	9	11	15	28	30	22	9	38	8	29	19	36	7	8	22	33	19	14	21	26	25	19	17	21	20	34	17	20	16	14	7	17	23	17	37	159	17	34	15	27	27	13	31	34	27	28	12	45	25	18	31	86	17	37	20	21	16	34	20	29	16	28	35	36	57	22	17	32	32	77	17	26	27	43	10	28	10	37	37	25	82	19	12	16	41	27	20	21	21	21	21	22	39	8	26	24	25	17	39	27	40	62	9	24	73	15	43
AT1G14860	0	1	2	0	1	3	0	2	0	0	0	0	0	2	0	0	0	0	0	0	0	0	3	0	0	8	0	0	0	0	0	0	0	0	0	0	3	0	0	0	0	0	0	0	0	0	0	1	0	0	0	1	0	0	0	1	1	0	0	0	0	0	1	0	2	0	0	0	0	0	0	1	0	1	0	1	0	0	0	0	0	0	1	0	1	1	5	0	0	0	0	0	0	0	0	0	0	0	0	0	0	0	0	0	1	0	0	0	0	0	0	0	0	0	0	0	0	2	0	0	0	0	0	0	0	0	0	0	0	0	0	0	0	0	1	0	0	0	2	4	1	0	0	1	2	0	0	0	1	1	0	0	1	0	0	0	0	0	0	0	0	0	0	0	0	0	0	0	3	0	0	0	0	0	0	0	1	0	0	0	0	1	0	0	4	0	0
AT1G78810	12	6	6	14	4	6	6	4	10	4	4	5	5	6	0	6	7	0	6	17	8	9	13	8	11	3	6	2	7	8	10	11	6	0	7	5	33	3	10	12	7	5	3	6	7	3	3	12	4	12	6	6	11	9	14	8	4	1	3	6	8	8	8	5	7	2	10	2	1	7	7	7	3	8	5	12	10	3	3	5	4	3	6	11	11	21	4	1	1	1	4	5	3	13	11	15	2	12	6	8	9	11	2	3	4	9	3	0	3	10	7	4	3	2	4	0	2	9	0	1	5	2	4	9	0	1	8	7	10	1	6	7	2	1	7	0	7	4	10	4	12	0	11	6	5	6	8	12	7	5	11	6	7	14	6	2	9	2	2	9	9	0	3	3	16	5	7	0	1	3	11	2	3	0	9	6	12	5	5	0	18	11	11	8	7	11	4
AT1G77360	2	4	5	4	1	2	5	6	0	5	2	1	6	7	0	3	5	0	0	3	0	0	0	0	0	0	0	0	5	0	2	1	0	0	4	0	7	0	0	0	1	0	3	0	2	0	2	1	1	1	1	2	3	1	0	3	2	0	0	5	0	0	3	0	0	0	0	0	3	0	2	0	0	0	0	0	0	3	0	0	0	8	3	1	1	4	2	0	3	2	2	0	0	3	3	6	5	0	7	1	0	0	0	0	0	0	0	0	1	3	0	0	0	1	4	29	1	6	0	0	11	5	0	0	0	0	0	2	4	2	1	1	2	3	3	2	0	1	1	2	0	2	5	0	0	0	0	3	3	0	9	0	2	1	2	0	5	0	2	2	4	4	0	0	0	0	2	0	2	0	0	2	0	2	3	0	0	0	3	9	0	6	5	0	4	0	7
AT1G54120	1	0	2	6	10	1	0	0	0	2	0	0	0	2	0	3	0	2	4	6	4	0	10	1	0	1	0	0	8	5	3	1	1	0	2	3	5	2	4	2	5	1	0	5	0	3	1	3	0	3	5	4	2	1	0	0	0	0	0	1	9	0	2	0	0	2	2	0	0	0	0	1	0	0	1	0	9	2	0	1	0	2	4	2	1	2	1	0	0	0	0	0	0	0	1	0	1	7	0	8	0	1	0	4	0	0	1	0	1	4	4	0	7	1	0	0	0	4	1	1	2	3	1	4	23	1	0	2	0	0	5	4	11	2	1	0	1	1	7	1	5	0	3	2	1	3	5	5	1	1	0	4	3	7	1	1	0	4	0	1	6	2	0	3	1	0	1	0	0	0	1	0	0	0	0	0	1	1	2	0	10	0	1	2	3	2	4
AT1G08910	13	21	12	23	18	9	0	17	4	7	12	2	10	29	69	4	10	2	15	2	2	6	13	11	9	5	10	3	8	23	12	6	33	7	14	2	31	9	4	17	13	11	9	9	3	6	13	32	8	5	9	14	4	6	3	6	9	6	8	1	7	12	10	4	11	3	3	2	1	2	7	3	3	6	2	0	4	4	14	6	2	16	7	3	7	3	3	0	2	5	10	8	5	0	4	18	18	5	14	13	12	8	6	4	4	9	17	7	8	16	3	9	9	7	14	2	4	8	6	10	9	7	4	1	0	18	5	15	11	25	12	5	12	14	8	19	14	8	11	9	9	12	15	24	14	4	4	7	17	23	15	5	10	18	4	8	15	9	4	3	9	10	11	14	8	18	0	7	11	4	7	4	15	1	5	13	1	9	11	9	3	16	13	13	52	35	20
AT1G49010	60	31	10	29	61	36	90	12	93	60	64	24	91	59	163	91	10	64	70	35	12	47	34	20	111	2	23	27	31	49	75	37	31	24	73	58	39	47	54	59	146	99	58	76	85	45	35	75	81	55	73	67	75	90	58	62	22	88	72	40	20	47	54	38	65	47	60	38	52	32	61	63	29	46	87	61	28	16	41	23	15	54	76	35	78	112	84	62	46	33	48	86	56	86	25	50	44	101	101	47	68	24	30	43	23	136	192	146	12	12	58	23	42	69	11	79	20	101	48	122	41	12	19	111	82	33	20	77	26	43	86	82	40	91	39	12	73	85	69	103	115	61	48	77	36	71	88	57	71	112	58	54	54	75	32	39	50	18	26	38	45	86	26	99	35	39	45	66	37	33	82	59	56	10	53	116	28	50	53	102	86	148	79	67	135	97	94
AT1G71880	911	1310	341	1642	829	779	210	461	590	1537	1056	568	527	1103	1318	942	321	389	417	527	376	482	2166	413	554	195	543	458	219	938	948	557	2177	477	1842	350	814	533	486	1079	1245	430	972	502	558	432	584	1136	713	473	1415	462	2058	764	853	1204	751	1357	1190	507	1001	771	1291	413	1509	213	1482	734	544	630	1091	564	735	1193	1364	1222	1757	447	980	857	534	871	488	733	1172	1478	919	479	382	1024	373	1090	579	1001	561	306	393	318	951	502	618	278	616	600	333	197	129	298	470	542	420	333	937	495	616	1484	307	933	311	270	865	542	476	636	657	647	453	1140	574	746	1274	1286	617	366	491	257	607	1204	972	880	134	994	1325	1165	1061	755	453	1283	340	503	552	682	423	1271	401	248	699	384	269	562	555	821	919	349	255	725	315	404	1224	288	1372	1077	601	234	361	215	544	1342	431	936	904	3829	648	1108	1415	1051	2098
AT1G22500	6	7	17	9	4	3	0	3	0	3	5	13	1	1	5	10	6	1	0	7	0	0	13	5	1	10	7	14	3	22	4	6	5	3	2	3	10	12	23	12	13	0	8	4	0	6	2	3	8	1	2	6	0	0	1	5	13	0	4	5	2	10	9	2	3	4	1	1	2	8	4	6	4	5	2	4	1	1	5	25	12	0	7	6	3	4	1	0	5	0	7	14	0	0	18	7	9	0	1	0	2	1	3	0	1	0	0	0	4	4	0	2	6	3	7	15	4	8	1	0	3	16	5	1	3	4	0	3	1	2	0	1	0	4	2	6	2	7	4	5	3	19	2	2	13	4	3	8	1	4	16	1	15	6	12	7	6	9	10	15	5	5	2	0	5	6	0	3	8	1	7	2	1	6	1	6	3	8	3	42	16	9	10	1	25	3	8
AT1G13930	1253	5596	25158	1339	1809	929	1879	13800	915	1771	1679	12023	937	1424	84523	1913	25707	4186	964	6746	17281	1313	2277	16519	805	24074	6950	12854	22419	1667	2033	10822	1522	13336	2132	3520	3220	7248	6150	2433	2372	1517	5743	4208	4059	9818	20491	2265	9958	14045	1400	196	1773	14573	711	4685	11388	4100	1044	146	958	10730	8622	1296	1064	165	1955	901	472	11168	1574	340	557	648	1156	770	1029	6196	867	11568	12762	4586	205	20606	1565	5417	8556	1108	14630	1616	15106	1003	9303	7029	13713	21677	5059	5026	4318	4839	6376	10004	11850	3387	6088	1746	2239	1126	4415	6104	3399	5144	2812	3364	5204	72530	7694	3308	4819	1211	4564	7053	9674	1121	18972	4150	10033	3094	5343	5486	3026	658	4903	4016	4668	4250	1316	2804	2355	2789	420	8232	1569	1405	2053	507	5128	2178	14890	2584	5488	5113	16349	1337	19709	19356	4704	20840	23534	18012	1134	646	8879	1554	19064	5176	818	1760	1038	4300	1238	1328	1151	13952	4091	718	9131	16544	22676	67424	821	2251	1301	1859	3006	1508	29172
AT1G16540	3	7	1	5	4	5	0	8	4	1	1	4	3	12	16	13	7	0	5	0	7	0	4	6	1	3	0	0	4	14	5	1	5	8	6	2	11	1	4	4	5	2	3	3	1	3	2	7	0	3	0	0	7	4	1	6	2	0	1	1	8	6	6	4	5	2	1	4	1	4	2	1	0	2	12	3	1	2	6	0	2	0	1	3	5	9	3	2	1	1	0	4	0	8	1	4	4	2	2	3	3	1	4	0	5	4	0	2	0	5	5	0	1	9	4	20	0	12	5	5	3	1	0	4	1	6	8	2	8	4	1	2	1	0	2	5	8	6	4	11	10	0	1	9	0	14	5	2	5	2	8	3	7	5	0	1	5	0	0	4	8	4	0	0	4	6	0	3	0	1	6	2	3	0	0	8	1	1	1	0	4	7	6	0	6	1	6
AT1G22160	102	62	71	48	38	34	187	104	31	77	34	30	75	32	138	102	48	66	84	45	280	125	106	32	28	83	27	4	231	141	219	60	109	61	94	36	441	23	14	136	59	36	67	55	60	150	58	58	46	10	47	21	36	26	9	103	4	65	32	13	17	12	43	1	46	8	29	0	6	21	35	14	3	25	65	11	52	12	43	9	21	114	0	40	36	60	39	122	12	31	15	42	20	18	12	7	14	42	33	42	32	21	29	14	15	46	50	7	16	10	49	11	24	16	12	132	12	18	10	14	29	8	18	17	45	17	8	23	19	15	79	13	30	47	4	3	32	53	43	38	44	21	18	437	325	6	59	41	51	382	29	37	94	42	12	25	14	14	16	13	74	14	39	10	18	46	13	47	61	85	13	10	18	38	26	47	28	9	50	245	28	119	31	27	562	245	45
AT1G51950	130	247	50	225	199	123	55	62	72	102	94	40	147	81	30	155	43	39	156	161	77	277	262	39	77	31	31	34	73	131	143	56	141	68	178	49	177	71	182	163	142	62	186	74	76	39	33	222	70	38	102	174	138	94	53	109	17	78	136	94	100	57	40	70	126	92	139	66	54	78	145	80	63	96	113	47	69	20	88	26	26	49	110	69	122	80	83	95	46	116	53	132	49	63	119	38	59	51	171	39	61	47	47	24	30	42	50	31	80	127	37	49	103	66	77	60	104	101	25	32	116	90	35	124	56	97	44	106	100	111	155	101	98	51	28	29	112	161	129	117	114	258	108	212	314	133	55	115	84	68	192	37	64	212	25	20	182	48	59	32	109	158	49	58	46	328	21	43	126	48	65	89	89	20	40	153	21	66	78	128	192	243	70	111	237	218	99
AT1G31440	155	169	134	160	129	127	229	130	212	156	122	84	134	117	164	158	80	118	130	126	172	181	268	68	244	89	87	71	144	141	172	136	226	70	114	124	174	130	108	196	161	312	200	126	187	96	136	218	142	78	154	169	197	137	110	195	65	177	168	75	110	70	178	105	175	75	95	182	79	76	130	99	98	76	132	73	139	30	129	48	76	148	93	121	153	176	109	170	84	94	61	128	97	119	67	85	112	131	120	78	125	92	80	75	73	121	172	94	84	71	100	44	98	110	56	224	51	104	53	124	98	53	115	92	104	82	49	66	82	101	121	105	65	140	60	50	94	168	150	113	45	155	178	304	247	87	163	170	114	389	176	132	133	214	76	57	71	71	77	84	181	125	137	197	65	135	95	217	172	147	131	67	103	91	96	123	84	90	131	249	244	367	109	158	361	194	241
AT1G74850	42	23	24	52	27	28	38	42	25	24	28	26	56	30	154	44	30	14	18	9	21	28	46	35	29	23	24	25	39	61	38	24	24	14	17	11	39	40	11	58	44	26	29	23	30	26	29	31	64	37	27	13	33	24	22	43	19	28	28	25	25	36	59	10	38	5	26	2	11	22	29	18	27	19	33	53	28	15	22	24	17	27	10	63	36	58	48	25	21	14	24	37	25	43	35	41	35	51	46	45	55	25	30	19	49	59	42	38	23	23	18	15	59	43	31	141	15	63	34	40	48	29	18	34	116	40	26	63	58	57	69	27	31	51	31	10	23	30	57	35	76	19	22	40	44	27	30	50	39	46	33	32	16	14	32	29	44	31	54	52	70	13	36	17	59	17	13	29	33	21	31	41	16	25	44	23	20	37	37	8	43	116	44	16	61	72	118
AT1G23710	20	20	1	20	8	11	14	5	9	29	12	8	22	5	49	8	2	7	7	13	42	21	31	3	37	2	2	1	33	24	32	9	23	66	15	19	38	2	29	17	29	23	24	7	9	1	4	24	10	18	20	37	10	3	4	16	0	4	6	25	11	1	13	19	10	13	6	6	13	5	12	6	14	12	6	5	3	1	18	5	4	13	21	14	11	8	12	7	6	6	7	6	8	6	31	18	9	6	16	12	7	8	1	6	3	14	20	6	13	17	5	12	21	8	22	135	15	5	1	12	11	19	4	8	0	9	3	10	5	4	7	33	19	13	3	1	5	22	7	13	9	19	6	33	42	11	14	26	5	33	25	12	27	38	4	4	14	5	7	7	14	11	4	2	11	34	5	12	13	5	20	13	20	2	4	15	2	10	6	45	33	33	65	15	48	43	12
AT1G53520	32	36	24	36	68	22	14	43	16	30	38	31	32	44	183	28	21	14	18	54	10	38	34	39	25	13	39	20	28	51	31	31	29	20	88	17	44	42	71	33	57	33	20	31	30	11	47	72	52	37	80	60	70	41	30	39	24	63	53	31	74	20	57	9	38	60	53	20	37	49	58	34	38	53	41	66	44	21	41	12	23	57	79	20	58	64	60	52	17	45	35	56	59	101	82	50	43	40	42	47	37	53	34	35	32	67	57	25	31	67	30	32	30	27	55	69	55	37	30	37	58	65	42	45	14	19	46	34	45	54	18	37	47	23	32	13	24	29	31	53	66	52	41	14	53	40	33	29	35	12	35	29	41	19	55	25	55	22	26	26	24	55	6	25	27	50	9	11	12	20	31	18	33	12	8	18	23	21	39	136	55	88	9	18	30	36	85
AT1G32150	18	19	17	26	8	17	17	14	9	18	18	10	22	36	11	22	16	7	9	26	17	33	36	9	32	11	15	1	17	29	36	10	32	13	24	3	24	11	31	11	46	27	23	5	21	17	23	19	10	8	16	16	10	21	7	15	7	17	13	10	18	5	6	14	14	6	21	14	14	10	8	10	16	21	15	11	27	1	9	5	6	21	13	17	7	27	5	9	8	5	22	5	14	1	19	22	6	8	9	4	8	4	14	10	4	10	10	21	16	21	7	1	6	13	20	17	8	16	14	5	14	11	15	16	50	9	2	8	12	10	20	21	20	6	4	6	9	17	12	19	9	15	26	23	26	10	11	17	21	27	17	20	16	53	5	10	8	16	19	6	17	10	11	3	28	15	0	14	20	3	14	3	14	4	6	16	7	14	10	19	20	47	25	14	31	23	22
AT1G12080	26	11	3	38	24	9	10	10	22	20	17	8	25	30	17	38	13	6	7	34	8	56	54	11	26	9	46	4	14	39	34	16	21	3	38	11	40	12	29	37	65	41	11	54	27	18	13	125	52	48	107	64	81	31	54	71	83	56	80	54	39	13	15	63	72	71	26	69	21	12	64	31	152	108	52	57	58	22	66	10	19	29	46	29	67	34	86	76	29	48	45	32	17	54	20	26	19	77	19	14	25	17	5	0	8	69	73	4	46	46	0	11	93	9	8	44	22	36	4	21	23	5	6	42	2	10	9	6	26	44	20	25	86	16	7	10	22	27	26	40	16	25	8	14	22	29	22	36	12	41	12	4	13	11	0	12	12	3	16	6	66	7	2	24	35	17	12	22	20	20	11	4	19	7	5	58	15	7	25	138	67	12	6	21	24	24	15
AT1G06620	7	22	17	11	1	2	13	40	4	8	2	2	0	13	2	5	24	2	1	4	17	13	28	10	10	26	0	1	11	6	10	20	9	10	13	1	9	5	0	4	0	0	32	2	5	10	4	27	2	3	4	2	3	4	2	12	3	4	1	0	1	3	8	4	10	0	12	3	0	5	9	10	2	8	6	1	9	6	0	16	7	11	7	18	3	4	3	0	11	5	2	1	3	4	6	11	0	2	3	1	0	4	2	1	5	0	1	0	10	6	3	12	0	3	4	0	1	3	3	0	0	3	3	0	0	0	4	0	0	9	3	3	0	7	4	2	0	0	0	0	0	37	13	5	10	0	0	6	17	4	24	24	7	4	1	0	15	3	27	0	1	0	31	2	6	20	0	10	9	11	20	7	1	6	8	0	4	70	33	0	0	27	16	0	3	2	63
AT1G12100	0	0	1	0	0	0	0	0	0	0	1	0	0	0	0	0	0	4	0	0	0	2	2	0	0	0	0	3	1	0	0	1	0	0	0	1	7	1	0	0	0	0	0	1	4	0	0	0	0	0	5	0	0	1	0	0	0	2	0	0	0	2	4	0	0	0	2	0	0	0	0	0	2	0	0	1	0	0	3	1	0	2	3	0	8	0	0	0	0	2	3	3	0	1	1	1	0	2	0	0	0	1	0	0	0	0	2	0	0	1	0	1	0	0	0	0	3	0	0	0	0	2	0	0	0	0	0	2	0	0	0	0	0	0	1	0	0	0	0	0	0	2	0	0	6	0	0	0	0	1	0	0	1	0	0	0	0	1	1	1	0	3	0	3	0	0	0	0	0	2	2	0	0	1	0	0	0	0	0	0	2	0	0	0	0	1	0
AT1G69690	23	43	36	62	46	13	35	64	44	24	9	30	29	53	386	35	35	20	16	55	44	15	47	65	38	19	72	47	63	45	26	18	40	32	42	20	83	33	53	52	32	52	38	42	35	22	39	46	35	33	39	15	11	53	20	60	36	52	17	7	20	44	43	23	26	8	17	11	12	21	47	7	30	23	19	25	12	52	15	16	19	47	9	43	24	50	42	28	31	15	32	10	22	24	59	39	39	49	90	47	53	60	40	32	26	34	53	28	74	72	52	34	91	25	39	268	9	75	28	50	71	31	46	49	87	60	43	39	63	68	63	18	98	34	21	44	47	33	60	71	13	50	28	68	81	4	39	26	42	75	31	30	85	39	36	61	20	40	66	31	41	15	32	33	46	52	22	48	39	23	37	17	22	39	13	21	23	49	60	103	36	78	11	23	91	44	128
AT1G67210	4	4	3	2	1	3	0	3	4	0	0	0	5	1	47	1	0	2	0	0	0	4	1	3	3	0	4	3	4	7	1	0	0	0	3	2	4	3	4	2	5	0	6	13	0	6	1	3	1	1	0	9	2	1	0	4	8	0	0	0	2	5	2	2	0	0	4	2	1	3	0	1	8	11	5	8	1	3	0	0	1	1	1	1	3	3	0	0	4	1	6	2	0	0	0	3	1	2	2	2	2	1	2	0	2	0	1	3	0	0	0	2	1	2	2	0	0	5	0	1	2	2	3	1	0	7	1	1	2	7	2	2	0	0	4	1	1	1	3	2	5	0	5	0	2	1	0	1	4	0	2	7	1	4	0	1	1	4	0	12	1	0	6	1	2	2	0	0	6	6	1	1	5	3	3	0	0	1	0	1	6	8	3	5	9	3	3
AT1G74630	0	0	0	1	1	0	1	1	0	0	1	0	0	0	0	1	0	0	0	0	5	0	0	0	0	0	0	0	1	2	1	0	0	0	0	0	8	0	0	0	0	0	0	0	1	0	0	0	0	0	0	0	0	1	0	3	0	0	0	0	0	0	0	0	0	1	1	0	0	6	0	0	1	0	0	3	0	0	0	0	0	1	0	1	1	1	0	1	3	0	1	0	0	0	0	0	0	3	0	0	10	0	0	0	0	0	0	0	0	0	0	0	0	0	0	0	0	0	0	0	0	3	0	0	0	6	0	1	2	0	7	0	0	0	0	3	0	0	0	2	0	1	0	0	0	0	0	0	1	0	0	0	0	0	0	2	5	0	0	0	0	0	0	0	0	0	0	0	0	1	0	0	0	0	0	0	0	0	0	4	0	0	0	4	0	8	6
AT1G09180	3	3	27	3	4	14	55	9	16	5	0	27	13	0	139	5	15	38	11	9	44	42	4	21	18	13	31	29	15	7	7	47	5	32	5	10	4	20	5	15	6	25	5	34	29	51	22	5	4	8	1	1	6	10	7	26	9	19	14	9	2	2	6	3	7	2	2	4	2	12	2	7	4	2	1	1	0	13	10	4	4	21	3	5	11	16	1	11	8	5	10	5	2	5	5	11	25	11	4	7	23	10	10	5	13	16	5	8	0	1	11	5	7	16	2	39	3	5	24	4	3	8	35	4	9	1	10	4	0	0	1	2	6	14	11	11	3	5	4	7	3	13	17	11	3	20	44	17	19	21	10	45	32	5	12	16	11	12	15	9	12	12	39	9	14	2	17	14	8	45	10	5	9	41	24	18	19	25	18	122	10	34	4	5	4	7	41
AT1G73880	8	1	5	20	6	4	5	2	2	0	0	3	4	0	0	3	0	4	0	0	8	6	3	0	11	0	2	5	19	5	2	3	1	0	9	11	5	3	0	4	1	12	0	5	1	0	6	5	16	1	4	3	1	1	0	5	0	0	0	0	0	0	7	10	3	2	6	6	0	1	0	0	8	9	2	1	2	0	2	3	0	0	0	2	0	2	1	4	1	4	0	1	3	4	0	2	2	10	0	6	5	2	3	4	0	2	4	12	6	3	2	2	8	2	5	0	0	4	0	7	1	1	7	4	3	1	1	3	3	0	2	0	2	2	0	0	1	0	1	1	4	0	5	1	5	5	2	1	8	13	7	2	3	2	0	0	0	1	2	0	24	0	1	11	2	1	0	1	1	1	0	3	0	0	2	1	0	5	23	12	0	0	0	0	3	7	8
AT1G76810	111	122	96	195	116	92	57	106	115	126	104	80	144	135	285	169	83	73	90	96	153	61	199	116	152	109	102	120	143	190	105	78	140	125	173	80	169	127	72	187	161	132	136	85	134	25	119	77	81	121	96	70	97	80	60	95	91	96	74	43	77	125	91	108	128	51	72	66	44	89	120	52	97	81	82	102	71	55	96	85	42	118	85	80	93	176	78	69	103	48	122	92	49	91	115	156	79	171	112	83	151	71	92	125	91	164	123	78	123	117	81	66	106	108	102	550	52	91	93	110	100	64	118	75	132	100	78	90	129	182	189	125	140	115	77	57	84	96	74	115	147	121	120	134	169	99	111	151	127	133	109	97	106	106	74	78	88	71	95	123	121	99	79	106	115	98	75	84	95	67	109	63	84	54	65	150	83	71	134	91	128	232	136	77	146	127	202
AT1G18560	4	7	8	5	5	2	1	2	0	2	7	2	13	11	0	4	9	1	5	0	10	4	11	6	7	3	6	0	10	9	0	9	1	8	2	0	12	0	5	2	3	2	9	2	2	1	4	2	6	10	4	6	15	11	0	5	2	11	4	3	6	12	8	8	1	4	2	8	2	8	9	3	1	2	2	3	1	2	2	2	3	0	9	6	18	7	8	6	3	9	3	0	5	4	9	11	5	11	1	11	6	7	1	6	5	1	2	1	3	5	2	9	6	4	2	0	9	3	3	8	8	8	5	5	37	1	14	2	5	2	5	1	11	5	1	3	7	9	1	9	5	8	8	12	9	3	11	0	3	2	4	8	5	4	6	4	2	5	1	9	13	0	19	3	4	4	1	5	1	1	11	1	4	0	4	1	2	0	12	0	8	17	14	6	12	5	8
AT1G23180	22	38	21	18	16	20	14	47	28	23	25	27	29	25	133	22	12	18	24	13	47	14	39	36	35	17	24	17	32	17	27	13	23	46	11	25	22	33	8	32	36	18	20	37	27	21	36	23	51	50	37	18	35	37	19	44	37	24	16	13	14	8	32	24	30	13	27	6	18	46	16	28	16	27	25	12	5	23	14	23	15	48	17	40	27	71	59	18	20	38	31	16	52	44	73	23	26	36	39	48	71	35	44	43	24	22	6	40	13	30	32	9	16	35	27	13	11	37	26	31	23	34	33	16	126	23	32	21	11	16	37	23	5	25	53	32	21	27	31	46	39	18	21	22	28	27	15	20	16	26	34	18	24	14	18	24	25	31	32	65	9	30	38	31	29	18	10	14	10	29	39	19	20	21	20	5	25	36	38	12	37	24	23	9	15	9	60
AT1G53910	417	467	356	742	683	355	182	345	301	390	480	522	308	606	1540	559	463	163	311	394	573	378	1058	381	293	453	358	353	392	529	423	367	564	431	767	217	735	385	462	652	658	298	582	308	233	317	586	625	417	408	618	619	566	473	447	487	440	378	467	347	304	492	414	298	433	310	285	252	290	354	393	298	356	521	479	388	509	234	303	381	446	362	413	626	537	413	411	350	398	374	450	345	354	330	365	321	225	213	486	245	258	366	412	185	208	185	191	153	658	867	125	363	407	123	669	1075	210	453	241	241	775	305	410	385	394	593	223	412	653	726	702	613	527	223	169	214	302	551	436	427	195	819	714	803	1237	424	279	657	562	503	489	177	531	839	330	413	334	440	477	407	492	454	368	269	296	821	171	309	700	214	598	340	319	368	147	509	307	484	700	732	781	1338	391	709	1411	664	1166
AT1G12520	49	19	8	27	52	88	8	3	23	36	105	34	114	65	214	114	11	22	66	52	1	43	32	13	29	3	56	65	9	69	75	24	54	20	141	33	35	38	63	104	148	63	41	54	52	19	26	52	39	71	128	155	116	19	69	53	23	32	54	62	121	11	66	51	50	105	84	15	69	42	69	92	42	90	68	86	32	35	123	32	15	29	135	68	187	43	69	34	46	67	43	128	18	32	93	72	15	49	125	25	38	29	21	14	40	52	50	21	71	115	24	43	125	36	59	88	38	162	22	29	72	73	26	85	143	70	36	110	73	55	43	443	70	39	42	4	57	121	107	88	63	68	76	150	77	61	85	99	50	45	55	26	18	37	11	33	86	18	22	25	113	58	14	27	54	36	17	10	38	27	63	25	124	26	8	110	35	11	47	80	110	141	69	99	106	120	32
AT1G68830	272	142	226	139	108	346	439	125	394	182	296	317	577	113	891	399	213	332	442	107	140	510	176	271	496	227	356	221	211	189	437	481	236	88	248	363	222	399	97	426	486	414	112	350	361	316	267	303	195	255	366	700	480	162	661	277	306	215	472	522	319	287	178	471	352	357	221	436	272	89	259	273	365	197	353	223	243	36	291	220	320	206	591	251	371	289	142	387	128	202	200	340	142	124	222	290	229	284	139	373	360	312	366	290	259	243	374	255	100	128	257	221	248	222	139	1493	220	325	264	299	121	228	444	398	829	96	292	181	56	105	251	118	139	440	356	183	442	362	310	333	190	144	134	489	246	586	458	246	103	704	120	345	448	111	169	101	134	246	122	215	305	552	59	449	118	124	305	466	118	319	135	216	223	147	285	410	305	76	104	430	805	1169	146	335	622	286	174
AT1G03030	24	42	25	32	28	18	20	29	14	20	23	10	22	22	64	21	19	16	12	30	36	20	31	9	23	16	11	18	34	47	5	13	24	23	42	19	46	25	34	43	26	20	27	4	13	1	21	41	18	7	27	28	18	26	14	27	10	7	17	8	16	13	37	7	18	14	14	6	10	15	13	15	13	17	32	10	24	12	17	8	10	20	13	12	26	32	16	16	28	29	6	8	12	25	20	32	15	20	14	8	14	19	16	5	6	12	14	3	9	9	6	6	6	11	10	59	4	22	6	14	5	5	10	13	11	9	17	36	13	9	32	21	18	13	10	3	18	17	12	18	16	41	16	24	31	22	10	13	23	35	30	6	3	13	3	4	6	5	14	12	8	10	14	13	24	22	8	18	14	7	36	15	5	4	5	15	9	2	28	59	18	16	31	28	46	12	57
AT1G04690	376	800	861	690	631	232	389	888	304	535	372	762	299	515	1874	469	875	268	185	746	1149	486	860	523	305	768	565	584	1032	660	380	709	697	956	711	301	652	577	750	618	515	328	878	466	392	855	976	574	585	633	414	212	495	793	193	744	441	779	368	160	276	380	718	130	354	148	419	185	146	552	383	156	160	506	359	343	506	434	356	407	471	685	159	720	409	1063	693	303	625	384	814	299	718	760	585	486	597	472	635	641	692	772	835	391	539	297	366	240	898	848	456	707	583	353	722	1910	895	682	388	252	677	775	876	444	1111	572	670	553	756	847	539	579	587	525	457	417	428	539	495	656	156	877	563	501	955	310	433	685	820	590	812	382	764	761	572	602	581	644	550	779	363	253	794	316	537	913	196	433	666	333	571	318	216	421	231	146	517	846	1050	1332	439	1076	339	526	774	578	2101
AT1G13710	1	3	0	0	0	0	0	0	0	0	0	0	0	0	0	0	0	0	0	0	0	0	0	0	2	0	0	0	0	0	0	0	0	0	0	0	0	0	0	0	0	0	0	0	0	0	0	0	0	0	0	0	2	0	0	0	0	0	0	0	0	0	2	0	0	2	0	0	0	0	0	0	2	0	0	0	1	0	0	0	2	0	0	0	0	2	0	0	0	0	0	0	1	0	0	0	0	0	2	0	0	0	0	1	0	0	0	0	0	0	0	0	0	0	0	0	0	0	0	0	0	0	0	3	0	0	0	0	0	0	0	0	0	1	1	0	0	0	0	0	0	0	3	0	1	3	0	4	1	3	5	0	6	1	3	0	0	0	3	1	0	0	0	2	0	2	0	0	4	0	0	0	0	1	0	2	0	0	0	0	4	0	0	0	5	0	0
AT1G74910	287	524	102	446	409	348	203	205	367	344	338	276	349	320	816	402	200	199	257	488	184	352	625	242	443	128	321	218	166	283	311	257	328	203	460	232	313	244	576	371	478	348	601	259	228	232	332	471	250	289	316	913	348	270	739	234	278	308	373	436	249	208	309	657	240	472	349	699	237	199	399	144	583	249	268	281	236	162	265	178	245	230	602	247	336	342	211	253	275	350	346	214	206	266	604	196	215	174	453	227	246	243	228	210	204	203	276	238	696	591	153	369	377	138	499	580	448	454	142	220	464	674	212	297	548	401	205	378	438	382	450	457	435	238	224	153	297	413	351	490	91	796	555	605	696	449	203	521	213	338	667	171	350	463	270	182	573	267	178	265	525	502	190	355	241	559	184	298	416	176	349	284	271	123	160	437	243	307	222	460	783	1151	301	472	585	436	562
AT1G63500	81	117	43	167	82	84	35	64	43	96	80	76	52	101	200	59	43	27	21	98	75	83	196	50	49	47	63	40	62	74	84	39	120	104	141	35	88	36	120	76	98	62	193	57	60	33	77	91	40	30	65	46	76	107	33	68	40	120	84	30	45	24	104	44	54	20	85	38	22	54	85	23	31	64	57	39	64	50	46	37	44	88	36	54	90	110	52	34	43	60	64	42	71	48	100	36	42	50	126	31	96	44	45	16	48	33	59	42	118	88	17	76	80	47	61	213	85	77	36	34	99	113	54	82	52	78	46	87	99	117	90	108	95	52	40	20	74	78	59	91	49	181	105	134	127	50	50	107	104	65	181	37	69	157	50	49	171	32	65	49	94	86	89	38	66	174	17	36	140	36	71	42	48	36	18	63	36	103	147	5	143	181	44	78	198	85	210
AT1G64670	79	53	25	70	63	121	204	58	244	93	43	54	84	70	76	117	62	62	99	49	69	124	105	82	203	32	75	59	61	83	87	73	84	56	101	136	64	75	63	129	121	302	65	164	144	57	55	81	75	27	55	99	83	55	107	104	56	132	133	61	43	49	71	72	76	50	75	54	93	46	72	63	57	55	76	57	56	22	87	20	25	60	36	47	107	117	92	128	77	65	43	94	49	70	88	68	46	54	114	98	98	90	68	57	59	179	136	146	28	35	64	37	120	74	20	192	37	158	45	121	29	23	53	174	164	37	71	86	35	71	89	34	140	98	49	41	182	177	160	152	42	82	55	68	69	81	37	33	31	175	58	104	75	43	26	29	45	43	24	39	83	91	39	185	48	43	99	181	70	54	29	53	41	18	54	75	45	32	74	45	182	203	39	65	85	48	109
AT1G51660	87	120	27	137	77	37	134	136	208	63	42	33	51	75	144	49	64	24	23	83	170	44	143	34	206	49	11	17	131	86	42	14	108	224	143	32	63	24	92	47	48	177	98	39	44	23	71	77	82	29	56	34	38	76	161	133	24	106	45	17	31	17	118	85	57	17	34	188	26	86	58	14	132	39	42	25	59	45	42	3	21	143	23	57	45	203	81	20	14	51	27	28	57	104	22	60	18	22	89	31	24	16	25	9	36	89	72	32	35	49	39	18	53	34	32	61	7	41	13	64	67	31	43	34	46	18	20	33	36	55	58	142	31	26	21	6	34	74	53	30	16	98	66	33	83	43	34	67	69	159	77	53	33	90	10	18	110	13	37	32	17	32	92	89	45	103	73	99	46	19	74	27	27	13	13	13	21	73	135	90	60	119	54	78	93	74	440
AT1G57620	36	53	60	120	90	31	22	44	23	44	50	37	53	49	151	37	43	11	27	34	52	52	124	35	23	29	19	28	51	80	43	31	77	63	89	15	88	23	29	51	62	32	71	22	24	32	35	67	31	31	73	42	49	74	16	76	15	36	41	16	36	13	24	15	53	14	32	24	18	31	29	20	43	56	42	65	43	20	44	16	11	34	19	37	48	51	33	31	37	36	38	62	29	41	48	46	28	26	66	36	32	35	41	12	30	23	54	11	45	103	14	23	50	31	54	135	17	63	19	23	61	11	17	37	66	51	27	33	69	41	53	47	36	27	18	8	20	38	28	52	52	54	57	48	162	18	7	40	46	31	44	14	38	50	20	30	37	18	63	20	54	23	30	17	36	47	10	17	19	19	51	16	24	27	13	33	16	60	49	168	26	81	14	20	63	30	108
AT1G62390	203	147	110	269	154	75	54	155	118	93	157	77	144	139	137	124	70	73	83	128	104	92	267	124	152	100	95	74	115	189	136	103	133	79	198	85	226	145	136	137	108	95	121	108	95	68	131	204	201	205	119	130	142	165	81	139	142	163	139	46	103	143	149	91	91	89	123	43	51	164	181	65	49	112	112	113	92	61	78	108	95	107	102	126	85	187	158	37	96	100	145	53	100	177	113	95	109	199	163	78	136	81	84	100	126	141	118	83	122	161	66	70	170	99	107	237	86	157	97	95	146	99	92	154	243	188	143	137	200	227	165	121	126	158	95	48	103	199	140	157	115	164	154	159	257	116	74	130	110	111	88	100	109	155	95	54	111	68	82	144	129	75	89	117	103	128	83	67	85	87	122	121	81	55	83	134	91	101	135	72	191	246	106	95	288	132	394
AT1G61310	42	63	14	79	22	47	51	43	82	69	62	54	62	71	15	71	31	39	37	76	90	50	76	37	42	11	48	29	24	76	95	40	109	79	115	18	21	33	51	49	71	61	72	29	33	28	60	39	58	56	42	28	117	89	59	136	49	172	136	51	61	33	63	36	75	34	97	32	28	78	69	23	29	21	76	31	46	36	50	47	34	119	49	35	47	99	34	56	31	52	35	78	77	55	20	16	19	24	42	38	34	21	38	24	17	26	45	43	35	32	29	20	107	21	24	197	29	46	39	38	61	23	56	36	46	39	38	57	47	36	91	48	99	32	35	29	70	67	29	64	5	105	37	100	86	44	53	72	52	120	79	30	28	109	11	24	42	18	21	11	83	52	55	52	40	87	67	38	73	30	20	22	54	33	26	32	15	20	38	29	74	96	36	31	159	100	54
AT1G62350	1	0	3	3	2	0	2	2	2	0	2	0	0	0	0	1	1	5	0	0	6	0	6	0	0	3	2	0	3	4	0	1	0	1	0	0	0	0	0	0	0	0	0	1	0	1	2	1	1	2	4	0	0	3	0	0	0	0	0	1	0	2	2	0	1	0	0	0	0	1	2	4	1	0	0	4	0	0	0	0	1	0	0	1	0	6	1	0	0	0	0	1	0	4	5	2	2	2	0	0	2	4	1	1	3	2	4	0	0	3	0	0	0	0	0	1	2	0	0	0	1	0	1	0	0	2	0	0	1	1	1	5	4	2	0	3	0	0	0	1	0	0	0	0	0	0	0	0	1	2	0	1	5	1	0	0	0	0	3	0	1	4	0	0	2	0	1	0	0	1	1	0	1	0	1	0	0	0	3	6	2	0	0	0	0	4	0
AT1G14060	5	25	18	36	20	4	3	7	12	9	1	5	6	8	57	9	8	9	3	11	14	0	40	5	7	11	4	3	19	14	4	9	7	4	13	6	30	21	7	5	9	2	1	6	15	4	7	10	6	13	8	7	0	5	3	11	5	3	0	5	11	4	8	0	0	1	4	7	0	14	6	4	8	6	5	9	1	2	3	9	1	15	4	5	2	8	10	7	2	7	11	6	16	3	38	8	5	16	9	8	8	4	20	5	2	9	11	1	11	18	9	14	3	5	20	88	1	10	5	6	9	10	0	2	0	19	10	6	9	16	5	10	8	2	5	6	1	22	4	0	8	20	9	2	11	0	12	7	13	4	6	16	5	12	6	5	17	2	7	3	13	0	23	6	20	6	0	7	0	10	8	5	0	5	10	2	5	34	13	51	12	11	4	2	3	8	39
AT1G27770	116	145	37	99	63	52	88	69	144	71	56	64	25	134	150	98	34	23	17	90	49	41	86	31	143	20	50	35	86	95	68	53	132	125	146	47	61	44	104	76	83	96	144	53	62	67	57	157	60	35	72	92	49	77	103	108	34	83	36	47	37	35	113	101	93	32	59	117	22	48	91	31	149	69	40	65	72	36	37	18	33	123	44	81	67	215	42	25	21	112	46	34	37	65	83	62	28	16	94	30	35	23	40	39	46	50	52	29	38	55	25	23	23	24	36	151	19	51	22	38	42	60	34	48	70	55	44	35	54	63	57	146	15	29	29	16	35	57	41	21	47	125	73	42	59	43	18	70	27	88	90	91	53	73	21	13	118	43	35	43	54	34	70	91	36	115	46	51	50	28	141	44	48	17	39	24	54	37	67	19	66	252	83	62	99	51	187
AT1G70820	75	226	432	44	157	4	3	229	1	88	88	775	5	110	2345	42	499	81	4	185	129	1	56	533	2	352	505	758	232	76	33	467	79	257	132	77	33	612	314	41	57	0	190	96	94	223	847	203	354	1098	101	30	89	478	6	173	978	210	43	13	47	1047	249	23	70	3	155	25	2	348	179	10	23	77	58	69	115	164	11	932	805	161	10	801	39	291	249	12	662	163	794	31	384	350	466	165	65	36	132	153	158	173	350	133	219	0	9	3	216	211	40	327	80	44	269	1132	380	87	154	8	159	469	303	11	399	190	224	157	235	220	64	165	124	32	221	127	13	73	56	64	22	362	113	21	57	14	126	161	516	4	264	191	897	78	860	426	319	928	708	909	15	3	409	2	457	312	0	7	49	139	142	58	58	677	230	6	620	705	499	732	9	65	103	45	103	79	1154
AT1G79440	141	286	539	137	306	63	22	542	21	167	142	155	60	273	380	63	437	1	23	270	485	44	205	109	11	430	21	119	508	139	99	35	152	399	284	13	182	38	339	147	116	15	355	9	9	29	581	142	369	185	104	24	124	326	8	188	75	204	88	30	87	96	266	19	82	5	128	21	20	285	105	19	8	91	91	95	71	151	58	80	83	246	16	284	66	284	294	11	181	118	275	58	295	299	451	175	30	20	846	23	28	197	279	9	107	45	66	70	911	1037	13	342	669	22	1028	790	408	660	44	43	1359	467	181	163	49	1369	163	1087	1397	1020	857	260	1125	32	61	36	231	657	540	618	107	292	236	79	197	28	4	239	460	6	292	4	44	154	238	389	302	181	351	366	71	27	413	9	401	269	5	13	144	6	234	88	108	162	13	13	21	480	534	23	38	183	178	163	190	124	1204
AT1G25277	5	5	7	15	13	1	6	9	0	1	0	1	2	2	1	9	0	0	6	0	1	0	15	2	1	1	0	4	4	3	2	0	6	4	3	0	12	6	3	11	5	4	4	2	2	8	1	7	2	0	3	2	1	3	0	0	0	0	1	0	2	0	0	0	11	0	1	0	0	2	1	4	0	6	3	2	0	1	1	0	0	0	0	0	1	0	2	0	1	0	0	3	2	0	6	9	0	0	4	0	0	3	0	0	0	0	3	3	0	4	0	1	0	5	0	0	0	2	0	2	1	0	0	1	6	5	0	5	5	2	7	1	0	2	0	0	0	2	0	5	2	1	1	4	3	6	2	0	0	2	0	2	1	3	0	2	2	0	0	0	5	2	0	0	4	1	0	0	0	0	6	0	0	0	0	0	5	0	1	0	0	1	1	1	12	5	1
AT1G06170	3	0	0	0	0	0	0	0	0	0	0	0	0	1	0	0	0	0	0	0	0	0	0	0	0	0	0	0	0	0	0	0	0	0	0	0	0	0	0	0	0	0	0	1	0	0	1	0	0	0	1	0	0	0	0	0	0	0	0	0	0	0	0	0	0	2	0	0	0	0	0	0	0	0	0	2	0	0	0	0	0	0	0	0	0	0	0	0	0	0	0	0	0	0	0	0	0	0	0	0	1	0	0	0	0	0	0	0	0	0	0	0	0	0	0	0	4	3	0	1	0	0	0	0	0	0	0	0	0	0	0	0	0	0	0	0	0	0	0	0	0	0	0	0	1	0	0	0	0	0	0	0	2	0	0	1	0	0	2	0	0	0	0	1	2	0	0	0	0	0	0	0	0	0	0	0	0	0	4	19	0	0	0	0	0	0	0
AT1G21790	26	32	85	14	16	16	54	18	9	49	21	38	36	27	21	13	51	7	12	22	74	34	13	28	18	43	30	23	69	27	11	34	12	11	47	6	41	31	20	36	25	16	20	20	13	17	22	30	20	26	17	19	28	18	24	19	30	9	12	15	20	32	29	24	13	20	12	5	19	6	9	18	14	24	19	16	15	5	30	38	25	16	34	29	34	12	11	36	19	16	30	19	15	22	35	51	18	16	36	21	29	32	47	17	13	15	14	15	32	58	14	23	36	23	34	224	32	38	17	4	42	33	45	23	62	41	16	30	70	38	44	36	26	14	13	11	18	32	17	40	23	39	23	9	15	20	22	29	26	10	27	10	32	23	26	28	21	33	38	31	18	8	34	11	32	30	1	15	10	9	35	16	13	16	24	17	22	40	37	54	32	55	27	33	43	36	108
AT1G73710	16	23	25	20	21	3	8	16	13	11	8	4	15	11	87	23	12	14	8	10	12	6	12	30	9	20	4	21	44	26	8	11	15	12	16	15	24	16	9	8	17	2	22	13	12	21	24	16	21	24	24	2	10	7	2	12	14	10	6	2	14	6	24	7	13	7	5	9	11	27	7	8	2	4	5	13	5	4	5	15	7	19	14	12	12	21	6	6	15	11	21	0	14	7	26	37	7	11	21	19	17	20	6	11	7	21	12	2	9	16	18	7	22	11	30	32	4	15	7	2	8	8	10	16	8	9	7	7	24	20	36	10	35	19	28	8	8	9	15	6	29	17	29	10	20	6	2	8	15	16	16	20	36	17	17	6	22	22	16	6	24	2	4	6	19	17	1	5	12	21	11	11	12	7	9	3	7	4	29	26	6	46	11	25	29	12	35
AT1G05680	6	6	0	2	0	0	2	0	0	0	1	2	0	1	0	0	1	9	5	0	0	0	0	0	1	3	0	0	1	0	0	1	0	0	0	0	4	0	1	1	0	2	2	0	5	0	0	3	0	0	0	1	1	0	0	4	0	0	0	1	2	0	1	5	3	0	9	0	0	6	0	2	3	0	0	1	0	0	2	0	0	0	24	0	0	2	0	0	3	17	0	0	0	1	0	0	0	0	0	0	0	3	0	0	0	0	2	0	0	0	0	3	0	0	4	0	0	8	0	0	2	0	0	3	0	2	0	0	0	5	0	0	2	0	0	0	0	0	1	0	0	0	0	1	4	0	0	0	0	3	0	0	1	0	0	0	0	0	0	0	2	0	2	0	2	0	0	3	0	5	0	5	0	0	1	1	0	0	7	0	0	28	0	3	0	1	4
AT1G51965	10	8	2	25	5	3	0	6	0	8	13	4	14	4	31	7	5	3	7	8	4	0	5	0	7	6	3	11	4	22	6	3	9	17	14	2	8	6	4	3	12	8	8	3	4	0	6	3	2	6	2	5	12	10	4	6	9	16	21	4	3	7	5	9	9	8	5	4	8	5	8	1	4	3	3	10	4	1	4	10	6	14	13	6	5	4	4	0	7	6	12	5	5	6	18	13	4	9	13	8	3	11	4	4	2	5	2	15	12	7	10	0	7	3	4	48	3	8	4	8	6	5	9	2	0	6	4	15	21	5	3	2	8	4	5	0	12	4	7	4	4	6	13	10	7	7	10	3	11	4	11	5	10	13	1	0	4	8	11	3	6	25	5	0	13	11	6	3	9	3	7	4	7	2	5	3	0	0	3	0	15	24	6	2	13	11	2
AT1G16700	325	544	322	484	489	511	517	450	462	714	610	455	334	535	1714	615	407	261	342	688	947	920	738	321	405	376	348	398	452	418	615	438	787	893	967	245	501	306	620	485	568	514	742	348	357	650	606	436	394	351	580	408	774	583	480	538	432	1029	728	329	445	213	464	330	582	216	556	407	426	584	476	298	269	400	473	367	670	399	428	257	255	507	440	431	557	759	509	493	352	424	435	416	530	429	679	414	384	301	428	290	418	369	472	213	302	242	313	291	543	630	359	365	585	293	428	1543	486	621	349	380	532	635	671	395	1102	406	374	377	420	489	508	534	659	352	254	405	358	460	437	492	111	1051	655	693	825	542	314	839	545	480	598	395	389	816	455	405	592	336	239	373	376	585	684	463	314	642	402	495	859	290	464	400	336	299	195	451	316	558	559	795	760	1485	325	602	1243	588	1457
AT1G64970	127	151	207	73	34	211	830	123	515	149	111	173	317	33	765	297	166	605	317	99	227	460	65	146	443	248	244	140	191	106	237	496	121	94	103	483	217	275	39	336	254	698	168	649	713	589	117	172	54	23	148	126	181	56	77	226	54	146	217	102	89	94	108	67	206	59	132	49	166	41	167	177	41	50	190	60	134	12	191	82	80	157	103	112	325	222	60	345	45	179	22	212	35	57	224	326	363	622	42	471	563	359	361	299	192	260	417	357	25	45	663	183	178	551	56	896	192	212	224	504	73	203	531	279	587	40	227	77	31	80	174	42	67	704	290	232	239	292	172	221	100	103	61	366	278	151	712	128	44	741	90	500	563	125	95	41	51	163	43	90	213	196	64	387	23	122	275	625	103	693	48	116	129	140	461	140	364	30	85	808	310	596	132	176	693	208	175
AT1G01960	89	58	57	97	42	34	43	56	42	49	77	23	114	73	308	84	49	27	47	42	75	30	95	56	38	34	44	43	62	86	64	32	68	40	75	36	97	59	47	80	66	44	66	37	31	42	47	76	92	38	66	50	53	68	34	62	28	56	63	41	56	39	57	35	71	21	56	20	12	49	46	23	52	56	66	59	31	20	75	40	28	61	27	62	58	77	50	34	72	44	49	48	36	29	30	55	50	60	55	15	48	34	41	35	37	68	55	18	67	54	14	37	37	27	75	213	44	38	58	35	32	31	30	25	103	41	33	47	78	59	38	30	62	60	13	16	46	23	30	69	54	40	41	30	98	21	53	53	37	55	64	76	65	80	42	27	55	22	46	41	88	9	34	38	50	33	6	14	37	6	72	36	49	43	43	31	24	34	55	90	41	82	76	80	136	77	89
AT1G73200	40	65	11	55	39	21	21	11	17	11	22	16	24	29	87	17	31	1	5	27	18	13	48	11	12	19	12	15	14	23	13	5	13	41	38	5	46	15	33	40	24	20	50	8	15	5	23	55	13	14	38	20	30	33	11	27	12	22	21	21	8	9	17	19	25	25	23	12	12	12	27	11	19	32	17	23	11	4	8	18	7	21	43	20	18	16	36	16	10	21	21	9	15	28	52	21	11	27	25	20	30	29	15	9	21	9	23	2	20	27	15	30	20	21	33	94	25	18	9	8	11	33	10	19	81	37	22	13	22	20	15	16	44	18	14	21	19	35	23	17	29	63	21	15	51	27	13	20	33	16	56	15	16	22	12	23	34	14	28	21	48	17	17	21	31	49	2	7	14	16	41	14	29	4	5	29	18	25	40	41	23	36	16	16	34	25	17
AT1G29418	2	6	0	12	5	0	2	4	1	9	0	0	1	2	62	12	9	8	3	6	1	3	7	1	4	1	4	7	7	2	4	5	4	0	4	1	5	6	1	2	6	4	2	6	8	4	4	5	6	1	9	4	2	3	0	2	4	2	1	2	1	3	5	1	8	1	13	3	3	10	6	0	1	1	4	2	5	8	1	3	2	1	0	1	0	2	6	0	0	5	2	0	7	4	1	7	3	3	0	1	7	6	4	2	3	15	10	3	5	0	5	0	0	4	2	0	6	4	0	5	5	1	2	4	7	0	1	2	0	4	4	4	0	3	5	1	1	3	8	4	9	6	5	7	2	4	2	4	4	7	9	0	6	2	0	4	7	3	1	1	2	9	6	5	10	2	0	4	1	3	6	0	0	0	2	6	3	5	5	25	3	0	0	2	5	8	6
AT1G09350	1	5	54	1	0	6	22	1	6	0	0	192	0	0	601	1	65	5	0	0	10	0	0	67	7	85	8	64	2	0	3	25	0	12	1	21	0	6	0	0	0	28	0	6	8	27	105	0	0	8	0	0	0	0	2	0	22	1	0	0	0	39	0	25	0	0	0	14	0	1	0	0	5	0	1	0	0	0	0	13	10	0	1	4	0	1	5	0	13	0	1	0	1	0	153	788	151	74	2	255	77	1486	2127	49	437	37	26	22	58	63	50	102	2	48	79	6684	105	0	291	63	17	121	1827	3	568	8	949	1	20	4	1	0	1	44	273	196	0	0	1	0	1	0	0	1	0	2	14	0	5	56	3	26	37	0	170	47	0	178	70	192	2	2	7	35	55	0	6	15	6	20	0	0	0	169	9	0	26	46	11	2	3	1	0	1	0	0	19
AT1G75380	9362	7567	7577	11583	8542	2341	371	5071	422	6113	6945	11441	2062	7180	39262	5418	9825	1783	1592	5415	5181	1997	17496	9647	569	6888	7699	8275	4139	5629	5181	9567	12398	4534	11458	1997	6484	10775	5364	5469	5615	600	6620	2527	2345	6654	13615	5973	5480	9293	6910	5173	3450	7852	1314	3785	5819	3129	1481	3376	2573	6398	3485	1337	3522	2061	3276	843	1091	5290	3483	1044	682	5833	3215	3577	6109	2770	1894	6705	7298	2882	3011	10706	2039	2984	2520	2300	7156	3829	9142	1702	5972	3813	16206	5994	2743	582	3826	5119	3868	5218	6798	2035	3530	348	571	414	8710	14872	1092	9500	2667	989	12052	24374	7820	3948	4545	791	7960	8586	6797	2685	10782	7126	4365	4569	4619	4939	7111	13487	3884	1976	3755	3031	2164	4285	3164	2458	831	10904	12741	6668	11443	2976	2959	6316	4914	1721	6513	1674	8102	12949	8102	5330	5123	10761	6132	7641	2812	2266	3793	309	3905	9722	329	686	9947	2790	9926	3416	2639	6561	1493	1976	6896	4610	6258	19092	3314	10762	4057	4647	13737	7737	11636
AT1G07090	39	22	25	93	33	43	8	56	31	50	19	21	21	43	164	26	17	6	15	30	87	28	141	13	27	46	10	4	29	41	61	25	82	30	39	10	86	16	10	59	52	36	35	24	16	25	41	19	28	12	31	35	23	24	40	35	9	25	13	18	13	8	18	13	32	18	9	18	19	11	25	7	38	46	20	34	46	9	22	3	8	27	7	11	35	41	25	25	13	10	9	24	7	13	31	24	4	17	46	10	37	29	17	14	23	30	5	11	18	69	16	11	31	13	35	149	12	41	10	7	62	9	23	40	45	47	17	29	27	21	87	45	33	22	11	4	33	51	26	26	3	72	46	119	74	21	17	22	47	48	14	8	11	46	6	18	21	18	11	6	55	22	16	15	27	17	21	2	64	10	48	16	29	10	7	15	2	22	45	47	60	62	4	50	103	49	56
AT1G67020	0	0	0	0	0	0	0	0	0	0	0	0	0	0	0	0	0	0	0	0	0	0	0	0	0	0	0	0	0	0	0	0	0	0	0	0	1	0	0	0	0	0	0	0	1	0	0	0	0	0	0	0	0	0	0	0	0	0	0	0	0	0	0	0	0	0	0	0	0	0	0	0	0	0	0	5	0	0	0	0	0	0	3	0	0	0	0	0	0	0	0	0	0	0	5	2	0	0	1	0	0	1	0	0	0	0	0	0	12	2	0	4	0	0	3	28	1	0	3	0	3	0	1	0	0	1	0	4	2	2	0	0	0	0	2	0	0	0	0	0	0	0	0	0	2	0	0	0	0	0	0	0	0	0	0	0	0	0	0	0	0	0	0	0	0	1	0	0	0	0	0	0	0	1	0	3	0	0	0	0	0	0	0	0	0	5	0
AT1G31850	210	286	192	289	345	105	56	270	57	286	305	103	145	307	185	284	134	16	81	232	300	125	338	72	65	142	57	71	263	240	211	38	306	262	431	15	255	34	290	285	304	34	302	48	34	16	290	257	332	194	207	41	336	338	14	424	106	420	188	39	179	80	343	12	165	27	144	7	54	229	261	77	31	219	215	189	207	155	159	53	47	247	59	227	198	476	314	91	173	194	264	148	262	280	110	32	43	49	453	39	63	68	89	16	58	78	51	33	256	453	42	112	301	45	351	67	114	330	41	67	499	114	58	174	72	515	58	341	596	479	324	240	467	53	32	21	131	310	271	320	51	432	196	258	309	71	29	341	282	58	366	31	83	212	77	185	317	44	139	179	215	68	290	19	270	361	15	29	251	33	198	165	191	83	21	34	49	336	513	45	148	476	253	198	590	284	1014
AT1G14600	7	4	1	13	8	2	3	2	0	4	1	2	16	2	17	15	0	3	3	10	5	12	6	1	10	3	0	5	1	10	8	3	17	2	4	2	14	4	0	8	5	5	3	0	9	0	3	10	2	0	2	5	2	5	4	6	0	3	1	0	8	0	1	1	3	0	2	2	2	0	8	1	3	3	5	1	2	2	0	0	5	1	3	2	3	2	1	0	2	3	3	2	1	0	15	3	4	2	5	2	7	1	3	0	0	7	5	3	1	0	5	2	5	8	0	29	0	4	3	10	9	0	0	8	15	3	2	6	1	6	7	13	3	2	0	1	4	10	2	7	25	3	2	4	6	6	5	4	3	7	1	0	1	6	1	0	3	3	3	0	0	4	2	10	1	1	1	0	1	7	1	1	6	1	1	8	2	0	1	0	5	7	7	3	29	9	5
AT1G03220	320	568	222	629	316	159	68	161	86	380	403	198	79	536	526	256	271	103	163	610	189	163	987	296	87	453	209	141	102	286	245	234	343	333	315	132	331	277	538	285	380	101	1144	291	208	145	248	607	158	169	308	284	432	228	237	284	147	237	244	127	198	143	298	135	187	109	454	302	102	154	511	129	258	280	398	310	324	102	123	102	75	164	268	288	272	222	187	102	205	444	133	144	177	214	985	196	128	101	432	302	172	307	215	116	279	70	52	67	385	312	73	602	249	100	347	873	767	320	159	73	280	981	214	261	369	246	229	248	266	475	304	344	264	133	121	130	157	190	121	247	50	881	457	174	439	107	105	489	195	60	618	106	191	518	104	156	315	88	159	135	239	113	219	104	181	559	79	104	370	75	303	234	107	149	81	36	146	220	300	352	276	654	233	260	417	283	479
AT1G08600	16	24	17	14	1	3	6	9	8	2	9	5	11	8	23	14	6	2	6	9	12	1	11	13	17	12	5	9	13	12	28	9	3	9	15	6	17	5	4	17	18	6	1	13	10	5	8	19	17	20	5	14	21	5	0	7	10	4	21	9	5	13	10	0	11	5	13	1	6	17	23	3	5	7	6	9	1	2	6	3	1	5	7	3	7	44	13	4	5	8	3	5	4	25	6	10	17	17	3	4	16	10	4	6	10	17	15	0	1	4	11	3	6	13	6	53	6	10	6	4	3	12	3	8	0	8	4	23	3	3	6	3	3	12	9	7	11	8	4	8	8	1	11	12	19	0	6	6	15	16	7	14	9	13	18	24	21	6	5	3	19	11	6	18	24	19	12	10	5	9	15	11	2	5	18	7	1	1	6	0	7	11	7	11	19	8	9
AT1G05087	11	12	5	9	11	10	1	8	3	5	6	4	1	8	36	10	8	3	1	1	5	7	16	7	5	7	2	3	15	12	2	5	1	4	2	2	10	14	2	13	1	1	9	2	0	11	6	4	5	6	7	2	7	3	3	12	3	0	2	7	6	2	4	1	1	2	2	0	0	9	8	6	4	10	1	9	2	0	7	3	2	3	3	5	9	10	4	0	5	3	6	5	0	2	0	2	9	5	4	1	1	2	5	0	1	0	7	3	5	5	0	9	4	2	6	0	4	1	2	1	7	2	0	7	0	9	5	0	2	2	9	17	0	0	5	0	6	15	11	11	0	1	4	12	5	1	1	1	14	0	11	2	4	1	0	1	10	2	4	2	11	10	2	1	2	2	6	0	11	3	4	4	8	0	1	8	4	2	11	8	7	2	2	8	7	8	8
AT1G31330	8955	13379	19958	6382	30362	23506	10840	20361	25524	6491	11063	41636	30285	15236	261141	12650	31263	37052	21337	21027	9520	14902	10363	58932	29594	18483	45078	46604	19070	7166	13036	47000	7945	19487	13254	35376	4984	65473	32413	13506	22033	32308	17603	49253	42772	24690	43376	34271	39346	58087	29686	61194	20269	40553	30122	25084	30165	15476	20855	29545	19253	43035	34226	33005	18778	47757	19512	30839	16899	30356	23278	37995	49763	20572	16540	22250	12959	16639	20213	37460	33152	21596	46824	50717	26728	38105	33395	31752	38597	21328	53472	18460	28616	37279	90761	55752	31040	44532	16413	56877	48982	47138	46243	39610	36525	21276	23528	26727	28899	38524	27708	35999	16017	33580	33734	227610	30757	19455	36160	28207	19067	31690	43829	29982	142883	21807	43583	19690	25237	20346	9893	23109	13770	33729	49599	27562	18573	17218	15339	17155	14203	20741	18630	21371	17268	31073	45165	17495	28750	25344	18864	28825	60087	11609	54338	26117	17350	60791	39898	64766	23122	34206	15044	27388	34458	23800	16597	19098	9108	36219	18862	12915	11473	25614	31711	24042	41928	30759	43949	132913	45237	57403	13011	14634	18961	11233	54863
AT1G28600	170	384	209	227	137	196	95	239	285	339	254	179	90	137	426	217	142	95	121	203	1029	211	220	126	194	197	114	155	467	209	258	183	305	481	318	101	253	101	256	271	270	369	282	201	191	194	202	314	284	224	239	69	526	433	377	588	317	711	481	72	180	158	356	206	209	28	410	315	169	383	417	80	182	135	269	122	211	222	213	164	158	367	70	269	367	492	352	156	190	340	165	253	278	392	117	116	162	183	217	109	244	127	159	122	105	125	180	174	77	77	203	86	271	169	69	555	81	301	81	145	132	94	140	144	216	113	160	252	111	270	196	123	218	147	130	78	202	332	189	334	70	686	249	179	255	109	146	380	548	459	314	256	211	194	178	181	314	152	287	151	141	161	718	292	139	389	208	167	183	192	169	146	125	78	161	56	167	680	466	619	163	479	267	298	506	202	1353
AT1G23310	55711	19518	11699	28894	30736	59095	39932	13885	48341	44681	51992	18685	83070	34254	67558	72925	13233	28048	56611	19388	12491	66029	36165	18391	63103	10602	21582	15326	13451	51217	60377	32139	48400	12373	56596	26624	48165	31068	21918	76353	76273	55549	21440	35518	35725	21701	15782	24707	16434	11329	32644	59206	50752	14167	34871	19745	13919	18421	46851	40799	37906	14568	16102	32130	45229	34318	22815	28126	35664	10072	22498	39905	29192	24861	39877	24559	30009	5298	42569	15319	12355	16472	61635	12373	49173	25501	13012	49264	9688	23162	10029	46854	12251	14434	23767	17921	18437	26195	23689	29704	28952	16601	21575	22627	15398	24973	29576	37310	15690	18599	28675	13688	37489	28432	18446	67096	15948	46243	20194	39991	21768	17407	26259	55432	47031	19313	18554	31103	20401	23625	35067	41865	22912	31315	23054	14142	47750	47226	41066	40310	15311	22847	36001	79359	61871	69349	32653	51427	11762	48150	18952	27730	27641	34041	16193	7926	19711	19106	9016	18155	55770	71540	9237	38781	6980	16528	29103	43696	27209	30019	30065	40871	39031	11715	20651	68832	21466	9308	15843	35377	102751	174502	39474	48537	91268	43987	25587
AT1G06730	16	21	10	29	33	6	12	22	15	13	23	3	39	13	39	24	9	12	12	8	13	18	22	12	21	14	11	17	17	33	17	17	22	8	29	9	29	20	12	20	22	23	12	12	4	6	10	10	15	7	12	14	39	18	10	15	17	17	34	23	9	28	15	3	11	11	24	21	7	4	5	4	16	17	11	9	10	6	16	8	4	6	9	20	19	12	21	11	4	20	14	29	13	12	21	23	2	12	5	12	11	17	8	12	10	20	11	5	18	14	6	17	13	21	16	71	3	22	6	3	18	6	7	23	5	13	9	13	19	29	12	12	20	29	6	18	37	17	18	36	31	13	27	46	18	14	18	16	7	7	22	9	20	28	13	7	14	11	6	18	23	11	15	28	14	28	3	13	8	11	20	14	16	17	5	34	15	12	21	21	25	43	16	15	17	22	44
AT1G75400	69	50	56	56	37	32	83	44	48	50	20	22	28	56	53	52	31	18	57	67	71	78	55	29	63	67	9	15	54	60	68	37	109	28	54	22	124	37	39	66	59	42	52	24	21	29	25	65	24	26	28	49	36	17	40	38	9	26	31	48	25	20	49	36	18	36	35	24	30	17	27	36	25	42	33	19	29	14	29	16	11	22	39	26	55	50	24	42	26	36	23	31	30	17	35	14	15	19	29	26	21	20	16	14	3	23	25	17	21	34	25	25	25	17	33	62	25	31	14	20	35	16	15	30	121	36	19	42	33	32	36	51	39	42	23	12	21	51	34	58	18	52	49	89	92	46	13	56	25	66	39	30	29	87	26	9	41	16	20	23	53	37	18	25	27	37	12	43	65	36	45	21	53	25	24	24	17	21	39	82	76	110	30	48	148	33	95
AT1G48330	5	3	53	0	9	3	6	31	4	5	8	36	2	4	311	5	78	4	7	7	24	1	3	27	1	43	7	37	12	9	4	17	13	12	2	2	14	5	6	1	4	0	3	7	11	17	55	3	25	80	9	8	2	53	17	3	37	13	1	1	2	29	16	2	13	3	11	1	3	33	9	2	2	1	7	4	7	16	5	36	45	11	2	57	5	11	20	10	53	3	58	8	29	13	17	21	6	23	22	22	14	42	50	4	26	13	22	15	60	69	4	2	2	2	40	204	6	20	16	7	23	9	21	6	26	13	19	13	40	31	14	2	21	4	15	9	2	2	9	17	11	11	12	4	8	7	2	11	29	2	10	2	29	5	83	69	3	52	70	43	3	2	2	9	48	1	2	3	5	5	12	2	1	39	1	1	2	75	19	121	6	7	0	8	6	27	36
AT1G06070	51	31	17	32	23	20	11	20	21	29	10	8	22	40	2	33	18	25	26	31	31	17	25	18	28	12	10	21	17	15	15	25	32	6	18	20	31	26	15	41	24	20	26	26	37	14	7	34	17	16	15	40	13	36	8	20	7	7	17	17	19	15	30	15	19	19	7	43	6	17	17	14	17	19	19	8	12	11	19	17	9	16	24	23	16	37	15	12	14	35	11	29	16	13	33	46	22	20	17	10	14	17	11	12	11	14	18	8	18	20	11	19	25	14	26	98	7	17	24	21	15	21	8	24	72	17	22	31	27	8	22	32	23	13	15	11	21	43	22	24	29	19	28	22	44	32	8	38	47	27	38	5	14	27	11	18	16	16	11	15	30	8	14	21	14	16	10	17	30	13	15	5	15	20	18	14	13	11	33	76	46	88	26	15	71	20	33
AT1G77440	78	164	177	143	187	81	122	227	66	119	87	109	45	152	577	90	178	97	63	188	297	143	180	118	88	159	101	109	175	115	82	132	191	207	169	80	119	95	211	96	84	79	181	101	109	117	159	158	128	104	112	57	111	198	74	160	78	173	79	58	83	100	162	56	74	50	167	73	43	188	157	58	80	108	102	96	117	90	69	93	80	178	55	134	96	258	178	63	113	96	131	70	121	162	162	79	97	101	110	84	129	119	136	60	85	69	95	61	156	161	66	97	91	75	122	392	108	98	62	80	82	96	111	93	184	72	100	89	91	94	99	109	110	100	77	59	54	72	60	92	80	163	148	79	165	59	66	134	171	75	153	115	77	144	102	104	166	83	89	92	52	69	190	62	105	187	54	69	96	59	119	39	50	47	45	29	76	146	214	196	95	177	36	66	126	100	439
AT1G29170	8	6	11	10	13	8	6	10	26	9	14	9	5	10	43	6	2	7	3	2	3	2	6	5	17	5	19	9	7	15	11	27	12	2	7	17	19	9	4	21	10	6	0	8	9	6	4	8	15	8	6	7	17	16	7	8	4	20	18	6	14	2	13	13	7	7	5	17	1	7	12	17	11	22	9	11	6	0	10	5	2	5	6	6	20	20	6	8	1	14	6	1	6	5	3	3	13	16	4	7	12	2	6	6	5	35	5	18	6	1	5	2	8	12	2	43	0	11	1	4	3	0	11	5	0	7	6	5	3	6	1	6	4	13	3	10	6	14	11	4	14	3	5	4	10	3	20	2	4	19	15	15	9	8	5	0	12	2	14	3	9	12	10	26	5	8	10	8	3	8	7	5	1	10	7	11	0	2	8	0	12	18	0	6	19	2	9
AT1G27630	29	64	141	76	43	14	4	73	2	33	21	64	9	55	157	27	102	9	0	50	115	9	75	48	4	87	19	43	69	75	31	14	40	84	62	0	52	14	65	22	36	7	37	2	11	2	145	55	87	63	45	20	34	83	14	59	59	38	22	6	30	37	54	9	27	5	54	3	11	49	39	12	2	34	50	20	25	37	13	31	49	61	4	83	25	54	39	16	68	33	56	16	64	72	85	46	11	13	28	6	20	33	60	3	15	11	16	3	142	138	7	55	30	10	118	187	53	34	20	8	98	75	37	20	5	81	34	44	106	97	58	20	35	12	13	10	17	21	38	31	17	37	46	34	83	6	5	34	33	5	37	8	35	48	85	79	38	67	96	69	20	13	43	4	65	37	8	3	35	3	39	21	14	65	3	12	28	66	70	63	12	43	19	21	44	30	109
AT1G33720	10	38	5	2	4	16	5	5	7	4	11	3	1	14	42	1	5	7	4	29	6	4	6	4	6	7	3	9	2	0	4	12	20	6	14	10	2	10	22	4	8	7	27	7	16	1	9	8	7	5	2	5	5	6	8	13	14	7	13	6	2	8	10	14	8	1	10	10	14	6	12	2	2	6	0	6	5	1	4	4	0	3	1	2	4	24	12	8	10	17	6	2	0	6	95	23	0	6	11	3	5	6	10	5	19	21	21	5	1	13	6	26	4	5	14	82	72	10	11	8	2	97	18	5	0	10	4	7	6	0	10	26	3	12	7	8	5	7	13	3	16	26	7	6	0	6	15	3	4	5	17	6	7	1	6	2	25	6	4	6	0	2	2	5	17	9	5	5	2	11	9	6	3	10	10	5	12	1	8	0	8	8	5	1	8	4	11
AT1G61570	26	63	36	87	91	33	18	100	26	27	8	37	12	41	183	33	40	44	7	68	101	59	105	39	16	52	50	39	119	42	16	43	53	72	32	29	73	24	68	11	38	21	98	65	70	43	63	57	44	39	65	27	30	62	5	56	69	29	16	9	26	40	64	9	27	17	39	3	9	73	35	23	58	23	26	54	21	41	17	56	83	25	14	41	27	73	76	21	35	22	54	15	34	59	60	38	41	87	60	30	49	64	46	14	37	31	83	9	47	74	19	37	25	25	36	256	37	20	21	11	26	27	27	41	117	37	65	23	52	64	52	45	52	47	29	13	7	26	19	34	93	46	12	28	49	10	33	17	40	20	30	31	23	14	31	34	52	16	43	38	20	17	49	38	42	42	14	13	17	19	39	13	5	18	26	17	28	69	52	208	30	19	10	15	33	15	216
AT1G68720	32	33	41	40	57	17	15	22	15	28	26	13	37	29	74	22	14	18	13	19	22	18	37	23	28	25	28	19	42	51	27	26	23	15	38	15	50	18	19	19	47	37	31	27	29	18	27	52	21	28	46	33	23	29	24	19	11	43	9	20	30	40	18	19	21	19	21	17	9	10	36	18	23	29	34	34	20	18	7	19	10	24	13	31	17	48	23	20	20	20	48	19	24	20	48	20	24	29	34	24	23	29	14	16	19	58	35	25	9	14	7	11	22	12	23	58	12	34	5	12	33	14	6	22	32	13	18	16	27	22	25	9	10	21	17	8	26	36	19	22	33	16	11	23	35	16	20	35	45	33	22	30	21	22	9	16	13	10	24	45	27	15	10	22	28	18	10	12	20	11	33	11	24	35	22	32	15	17	22	18	25	39	15	4	18	29	49
AT1G30580	392	711	592	824	641	265	341	745	377	485	434	455	385	544	1430	428	481	273	225	510	876	517	1141	372	403	524	468	340	867	591	386	362	684	513	968	310	715	390	562	632	576	346	580	360	432	358	514	639	557	611	535	406	720	573	262	603	460	625	543	260	379	328	636	186	462	199	475	222	267	435	534	242	259	547	374	470	420	335	388	384	289	568	334	575	535	810	686	230	408	392	577	383	510	725	694	451	484	477	850	514	666	490	590	358	390	345	396	273	601	902	407	366	626	362	616	1646	514	842	359	319	656	571	543	489	1041	634	615	704	782	884	788	636	686	450	378	234	516	616	553	743	194	743	460	403	965	446	352	747	500	333	524	237	396	563	431	338	541	426	288	445	325	419	451	340	277	681	244	308	492	244	638	414	223	212	164	338	345	482	756	542	665	1195	456	548	630	492	1483
AT1G04130	12	14	6	8	15	1	31	10	4	11	5	3	19	7	61	18	9	1	3	6	9	10	22	10	35	13	11	6	25	9	3	6	8	11	5	10	23	7	11	15	9	16	23	11	14	3	12	19	5	5	5	8	5	1	5	14	5	16	6	1	1	6	6	1	3	3	8	3	1	7	9	9	8	3	2	8	0	0	4	10	1	9	11	11	15	10	6	8	4	13	7	3	2	13	11	16	6	41	11	11	15	5	6	2	3	36	20	13	0	2	6	7	5	5	4	58	4	3	3	16	5	2	5	13	25	13	3	12	1	5	7	12	3	14	10	1	15	9	7	8	2	8	11	3	6	1	6	8	9	23	8	2	7	8	11	2	17	6	9	7	5	6	14	14	8	5	6	17	0	9	14	4	0	1	6	6	1	14	11	21	7	17	12	15	32	3	18
AT1G45545	1	0	0	2	0	0	2	0	0	1	0	0	0	0	0	1	0	0	3	4	2	3	0	0	0	1	5	0	1	1	0	4	0	1	0	0	2	4	3	2	0	0	0	1	3	4	0	1	1	2	3	1	0	2	3	3	2	7	0	1	0	0	4	5	1	4	1	0	3	0	4	1	3	2	5	2	4	0	3	0	0	0	3	0	3	0	1	1	0	1	1	2	2	3	1	0	0	9	1	2	0	1	0	6	0	8	3	0	0	0	0	0	0	0	3	0	0	1	0	2	3	0	0	1	0	2	5	0	0	1	0	0	0	2	0	1	1	2	0	0	1	0	0	0	0	0	0	4	2	0	2	1	0	2	0	0	0	0	1	1	0	0	8	2	1	1	0	3	0	2	2	1	0	0	0	4	0	5	0	7	0	12	2	0	0	0	2
AT1G79870	200	345	327	335	453	171	207	409	157	318	216	265	158	296	1088	285	315	117	134	274	388	184	462	228	185	313	207	263	425	400	250	304	344	260	445	128	421	225	257	336	270	223	316	191	154	186	327	309	362	274	342	148	290	385	141	311	140	285	158	120	142	138	368	105	225	70	229	128	117	309	178	120	158	246	229	242	294	216	207	153	180	328	156	339	246	414	250	162	200	211	290	163	258	321	309	262	114	157	230	236	220	248	222	162	200	186	134	132	187	218	135	189	193	136	254	899	125	248	118	170	305	227	288	193	388	268	146	229	286	264	282	277	217	180	154	96	198	279	242	270	70	406	319	205	355	155	193	321	404	260	291	215	314	283	184	286	236	309	265	280	200	136	245	189	268	321	97	281	346	157	392	146	166	198	108	139	209	325	420	724	232	546	222	240	442	306	950
AT1G57790	30	30	9	24	22	16	8	21	4	21	25	5	17	17	68	36	10	8	26	9	5	22	29	3	9	13	18	6	16	37	28	23	18	7	26	7	31	2	9	41	37	9	16	6	8	0	8	55	11	13	42	26	33	9	13	9	0	9	23	21	26	11	19	10	32	24	8	6	11	19	32	24	7	15	15	21	18	2	12	6	9	4	18	4	48	6	14	28	15	17	13	26	11	5	21	6	3	15	10	11	4	9	8	6	11	7	11	2	17	40	0	6	20	9	9	82	15	33	2	3	15	22	10	18	19	12	1	19	8	20	35	6	25	7	11	0	30	20	29	27	18	11	21	30	56	13	8	27	3	13	23	1	14	38	6	18	23	14	6	2	32	23	2	6	16	18	8	3	12	4	23	12	19	8	11	4	2	2	11	0	58	41	12	29	37	24	24
AT1G62800	5	22	11	21	4	2	21	11	7	13	21	17	8	13	32	3	15	12	5	6	48	23	19	4	21	11	26	9	1	20	3	12	16	37	6	18	23	7	2	18	6	17	18	27	14	25	27	9	4	13	2	5	3	10	2	18	7	7	6	3	1	6	15	1	9	2	3	2	1	3	16	5	3	2	4	3	11	5	8	6	8	2	8	3	10	6	8	7	11	10	7	1	19	6	15	14	12	21	8	3	16	23	6	0	3	5	3	5	6	3	14	8	9	5	3	0	20	1	7	9	3	1	23	4	0	7	12	3	3	5	3	1	11	11	6	6	5	8	8	10	4	20	5	16	14	11	21	16	14	32	17	3	13	9	11	18	5	7	13	9	21	4	3	5	22	8	8	5	10	21	2	5	11	13	9	5	10	10	41	6	9	12	10	17	34	16	10
AT1G16570	40	30	23	39	21	20	11	9	24	25	32	10	13	22	59	42	14	2	17	11	34	20	61	8	4	20	14	8	24	49	29	26	37	4	53	4	36	12	5	39	51	15	32	9	13	3	10	27	16	15	14	24	20	13	11	9	5	4	19	17	21	9	17	17	18	16	23	13	9	12	13	4	11	30	10	29	17	6	8	9	7	6	13	14	29	26	17	16	6	13	9	11	15	17	24	16	6	12	18	4	20	17	8	2	4	19	17	2	26	54	10	8	15	12	23	21	15	30	5	6	25	18	9	19	25	36	15	5	21	15	21	27	18	7	7	1	19	24	21	20	32	34	39	29	50	11	13	27	11	21	25	5	19	54	7	22	15	5	5	16	26	14	19	9	21	15	4	16	25	8	37	4	8	5	6	15	7	9	25	76	35	39	12	21	51	47	20
AT1G70140	4	2	0	8	1	0	14	1	0	3	2	0	4	13	0	5	0	0	4	0	3	2	4	0	0	0	0	1	1	3	1	1	3	0	4	1	3	0	0	1	3	0	0	0	0	0	6	5	0	2	0	0	1	0	0	2	0	0	0	1	0	0	2	4	0	0	0	0	0	0	6	0	2	2	0	0	5	0	0	0	0	2	1	3	3	2	0	1	0	2	0	2	1	4	2	1	0	0	7	0	2	0	2	0	4	0	0	0	2	2	0	0	0	2	1	0	3	1	1	0	3	2	0	2	0	0	0	2	4	4	2	0	4	0	0	1	1	0	8	0	9	0	4	5	1	0	0	2	5	9	3	0	1	5	0	5	0	0	0	1	4	3	2	1	0	0	1	0	3	1	4	1	0	4	0	0	0	0	0	0	0	2	3	4	2	5	8
AT1G33970	26	98	212	48	30	7	13	108	19	18	14	105	14	26	830	3	172	19	1	73	152	17	63	134	12	251	67	112	158	31	13	80	32	66	37	14	51	98	61	25	24	7	90	26	12	98	206	52	75	111	24	16	14	91	31	44	100	40	3	9	10	105	59	28	14	4	20	8	0	79	28	2	28	21	17	10	10	59	6	84	91	58	6	179	24	39	38	2	80	11	126	4	98	65	159	68	45	48	35	50	66	84	123	51	45	12	16	16	114	154	11	128	15	19	83	429	123	19	60	9	91	114	78	11	58	81	76	42	88	88	39	25	31	62	59	59	7	18	14	15	11	87	15	39	27	4	14	14	100	36	40	33	117	34	84	97	55	131	115	147	13	9	42	10	120	58	9	11	27	29	31	5	9	95	35	12	64	91	86	186	9	27	29	16	52	62	141
AT1G03687	16	10	16	21	18	8	10	11	9	7	15	6	24	14	11	18	12	3	4	5	9	5	29	13	14	8	16	6	11	20	12	13	9	9	15	11	23	10	9	21	16	12	10	22	11	7	3	13	10	8	10	17	17	22	3	19	5	6	13	11	5	10	9	8	10	7	5	1	0	23	16	8	7	7	9	13	9	4	7	7	2	12	11	13	12	4	4	6	18	6	8	6	4	4	27	14	3	18	16	4	14	15	16	9	8	17	7	6	9	12	3	10	16	7	13	13	7	15	7	11	14	5	34	8	14	16	9	2	12	19	12	18	7	13	15	12	9	22	13	15	7	6	14	10	19	13	3	7	5	5	13	2	6	13	11	6	14	9	6	9	30	28	5	11	6	6	2	6	19	8	17	13	11	0	6	14	21	5	12	1	23	9	5	16	30	15	18
AT1G30755	18	27	2	15	5	6	1	13	4	1	2	1	13	5	0	13	2	0	6	1	21	1	11	3	10	0	3	0	16	20	8	0	16	5	18	5	8	2	11	4	14	0	26	1	1	0	8	9	1	10	0	4	7	15	4	9	2	4	7	9	2	5	2	11	11	12	8	0	4	0	5	3	6	6	3	3	4	0	0	2	0	15	8	12	2	14	14	2	0	7	1	3	2	14	18	12	1	0	8	3	0	0	0	0	7	0	10	2	2	6	0	1	2	0	2	0	3	2	0	0	8	5	0	5	3	1	0	2	9	5	6	21	2	8	1	0	1	1	2	1	17	14	6	10	18	3	1	2	1	13	19	4	3	16	3	2	7	1	8	0	4	6	0	9	5	14	1	3	4	1	10	1	0	5	1	1	1	4	0	0	12	32	6	1	8	9	10
AT1G09020	80	86	38	54	49	45	31	49	43	47	37	32	70	54	181	27	36	37	24	36	62	30	78	52	63	44	45	26	69	42	29	26	56	20	88	37	55	28	30	64	71	34	72	37	32	11	30	92	68	72	57	41	53	64	35	79	28	75	42	31	52	30	83	17	32	16	51	31	14	23	58	40	30	35	30	41	43	17	30	40	27	41	38	62	76	75	45	20	34	50	55	43	31	70	75	51	38	82	82	59	55	57	60	22	70	52	48	48	42	40	29	44	54	45	34	206	38	40	26	53	57	45	22	43	96	37	42	57	74	48	34	62	48	48	60	32	62	65	29	53	23	99	75	72	103	59	35	89	47	77	69	59	61	42	41	36	73	37	33	51	45	45	61	66	62	83	24	44	61	54	69	33	18	24	40	52	33	65	98	43	60	136	47	59	65	51	145
AT1G74160	65	26	22	27	37	30	43	18	32	37	51	6	61	40	85	68	21	10	51	38	20	35	73	22	57	31	18	35	32	51	52	29	61	4	64	39	69	19	17	64	66	33	31	35	46	13	41	54	25	32	61	22	27	27	24	47	11	24	29	9	27	18	30	19	30	14	30	8	18	4	28	16	14	23	25	33	21	16	44	21	16	27	29	28	41	34	25	35	22	25	13	41	14	27	8	12	24	43	45	15	23	22	22	25	19	38	51	44	24	25	19	11	19	27	27	65	3	42	20	23	23	4	34	43	45	26	8	46	13	45	31	24	17	31	30	9	31	38	22	32	41	22	34	45	58	36	21	34	20	64	23	26	22	37	5	9	40	21	27	10	54	33	22	42	29	16	27	53	33	30	31	20	29	15	27	33	19	17	36	0	67	84	17	26	94	28	62
AT1G70330	67	84	72	136	96	60	41	97	68	102	66	81	71	73	227	77	82	33	47	58	100	43	158	82	53	48	58	59	97	75	76	54	124	129	135	36	97	64	94	93	99	59	148	65	50	41	116	105	82	76	65	78	107	155	58	113	51	125	93	65	55	54	118	53	82	48	60	64	59	117	76	42	53	77	92	66	88	51	79	60	31	103	51	94	96	108	91	74	53	73	77	62	72	142	104	84	45	41	95	56	78	78	73	29	57	39	36	78	65	110	41	44	86	48	85	269	62	100	56	61	111	65	83	77	109	87	49	64	111	113	115	112	97	77	56	42	61	83	88	103	7	165	108	125	156	81	50	110	84	88	79	65	57	148	51	55	78	61	57	87	83	65	76	48	89	155	21	44	94	42	100	74	50	42	40	34	70	100	164	109	90	207	72	116	143	102	341
AT1G49340	27	36	18	24	33	10	8	19	4	9	27	15	25	19	111	37	36	16	10	35	10	7	19	42	37	18	22	9	11	71	21	17	29	14	57	17	45	16	6	49	33	18	9	26	39	10	10	14	32	16	23	15	25	18	3	29	13	12	26	13	28	18	26	6	13	3	16	6	14	6	36	12	20	9	17	16	6	1	11	5	6	19	6	8	24	36	18	25	8	12	12	17	4	13	21	17	13	37	20	22	31	18	16	31	7	29	32	8	9	8	2	9	10	9	5	31	9	9	11	15	10	1	6	11	12	6	8	17	9	9	10	7	5	25	12	4	24	5	21	34	43	19	15	20	20	3	10	10	11	25	6	18	13	20	11	19	10	1	13	17	22	9	17	23	24	8	3	2	7	1	14	11	19	20	14	12	7	5	13	38	24	15	18	18	10	38	5
AT1G09710	14	6	7	7	3	1	0	6	5	0	3	1	6	14	17	5	0	0	1	3	9	6	5	7	0	9	1	4	4	40	10	2	2	0	14	11	36	4	13	3	15	0	2	3	2	1	2	17	7	3	6	6	13	1	0	8	2	3	4	5	0	2	9	9	22	5	3	4	1	9	4	3	4	7	2	17	8	1	8	10	4	4	5	7	14	2	5	4	0	6	4	1	3	4	8	8	7	3	3	2	0	4	0	0	1	6	3	2	2	1	2	23	7	9	12	54	0	3	4	0	6	2	2	14	0	6	4	3	9	7	3	7	3	14	5	0	1	4	3	4	6	2	7	8	20	0	3	3	11	9	1	4	1	4	0	1	8	3	17	2	22	5	10	4	4	7	1	0	5	10	9	2	3	10	2	6	2	0	4	0	8	7	2	2	11	12	3
AT1G49710	17	25	36	51	11	14	17	45	27	24	22	20	9	17	102	32	24	22	13	16	24	10	37	20	20	30	12	30	38	28	34	27	21	30	26	17	34	18	46	29	22	18	63	16	14	27	14	38	31	12	27	13	18	46	9	28	13	29	10	8	25	14	30	11	31	2	26	10	24	8	23	15	23	20	8	14	19	11	20	17	5	13	19	21	11	39	28	14	19	14	33	12	13	23	18	24	15	7	30	12	9	9	21	15	22	24	12	24	19	12	14	16	16	10	13	83	6	27	10	14	31	11	12	29	25	16	12	25	20	22	35	32	18	8	9	15	27	26	16	33	12	21	17	31	27	20	13	36	30	18	30	14	15	19	7	15	20	23	19	26	19	5	32	5	26	33	4	28	16	10	24	5	16	21	14	10	20	23	47	16	21	53	16	12	60	47	63
AT1G64080	12	6	0	15	14	5	8	12	5	3	6	12	7	11	28	19	13	1	8	5	7	3	23	4	13	4	11	2	18	17	13	8	14	3	3	0	14	1	2	11	8	14	2	11	4	5	5	19	4	5	4	0	6	3	8	4	5	2	3	0	7	1	6	4	3	2	4	3	4	6	11	5	5	10	4	12	5	1	8	0	1	6	7	4	1	6	4	5	0	12	4	1	0	0	2	4	3	2	5	9	3	9	7	0	0	5	7	1	7	3	5	4	0	4	3	13	4	6	0	3	8	7	1	0	15	9	1	4	2	1	14	6	10	8	3	4	11	0	5	6	14	9	19	6	7	1	1	2	13	11	7	3	13	20	1	1	5	3	6	0	26	3	0	6	1	3	3	11	12	1	11	0	9	2	0	0	0	2	7	19	7	2	4	10	12	11	13
AT1G17080	339	325	342	408	521	198	245	449	230	330	250	269	196	295	617	345	253	116	158	382	476	538	785	134	206	208	184	137	541	358	334	217	527	303	617	129	508	157	372	402	431	274	361	201	181	326	272	367	251	149	400	250	259	222	203	305	85	284	224	143	176	85	327	112	227	139	217	147	163	186	181	182	178	331	252	263	309	138	225	112	106	250	159	232	249	331	320	227	153	307	204	211	190	243	241	201	155	114	359	96	118	141	136	52	136	153	271	106	209	392	123	171	243	73	233	675	215	382	92	120	249	139	104	209	171	196	83	169	184	212	300	273	262	102	78	61	210	216	240	202	142	284	325	214	501	188	117	324	248	234	232	112	147	413	152	172	159	186	128	114	189	124	195	113	125	405	73	184	300	95	417	130	133	59	71	163	149	164	362	800	340	561	183	299	416	246	691
AT1G76950	33	20	8	26	30	24	8	7	11	18	24	10	43	45	29	25	9	2	4	5	7	18	31	3	8	11	11	23	8	30	16	4	33	1	13	9	14	9	8	18	30	20	3	9	9	6	10	41	19	4	19	14	8	13	2	18	3	6	16	10	35	19	16	2	8	23	6	6	9	12	24	19	4	13	13	12	17	3	8	6	4	22	4	2	17	19	1	17	11	5	3	12	3	18	8	4	13	22	16	8	18	21	8	16	1	12	15	10	19	11	7	4	23	8	3	8	0	18	9	2	14	2	5	10	7	17	1	16	24	7	20	14	26	14	10	5	25	28	22	36	37	12	31	43	19	17	4	15	12	18	10	3	5	8	4	12	8	2	9	9	30	6	6	18	20	13	8	7	13	13	25	15	10	8	8	14	6	3	14	0	17	34	7	9	27	21	14
AT1G05690	30	6	6	19	13	31	33	15	20	20	11	12	30	12	1	32	4	6	32	14	10	37	25	7	28	1	5	3	5	29	33	14	22	3	14	5	21	4	1	15	48	26	8	11	15	12	3	27	16	0	43	122	85	5	35	36	6	15	129	77	71	6	10	32	84	57	23	30	79	5	20	69	41	14	96	42	27	6	85	6	8	11	71	9	113	20	11	103	9	20	24	76	11	12	10	13	13	6	1	5	8	7	4	1	0	8	7	12	2	8	6	6	17	5	12	49	5	12	1	17	5	4	0	6	0	0	9	6	7	7	24	8	16	2	1	0	15	8	9	6	11	19	12	35	55	16	13	20	2	54	1	4	15	18	1	3	9	5	6	1	15	17	9	16	6	11	11	5	9	11	17	8	2	15	11	38	8	1	1	0	17	48	20	13	34	17	6
AT1G72030	166	77	70	55	76	230	416	102	230	171	130	86	204	48	363	378	36	157	303	79	133	201	62	74	212	43	103	121	112	110	291	187	138	97	170	161	221	144	74	346	380	383	46	177	240	229	66	78	149	22	86	116	212	61	90	146	18	140	200	91	106	27	73	41	102	87	65	71	101	56	57	137	37	45	188	50	70	23	207	18	27	138	124	41	230	190	63	239	32	62	24	212	58	71	104	170	169	314	123	201	272	153	192	167	137	482	412	264	27	39	167	55	168	145	25	843	54	308	158	352	25	68	248	162	358	37	116	143	47	132	138	96	130	277	144	104	187	307	263	317	174	72	65	406	142	159	175	208	135	556	46	116	174	65	61	52	48	105	39	70	297	187	78	235	35	29	102	228	60	145	82	226	187	51	120	167	114	50	99	824	234	553	172	221	775	247	220
AT1G79010	481	672	513	663	637	481	520	679	426	702	454	595	365	548	2209	597	503	294	382	705	1061	944	953	388	543	446	402	458	759	583	621	485	786	954	1004	242	781	396	637	652	656	508	811	394	412	614	625	525	520	545	596	414	812	681	429	682	385	778	685	270	531	292	642	236	520	303	543	342	407	561	555	266	286	464	499	395	580	406	403	274	299	569	427	567	547	839	677	447	409	453	578	443	602	574	715	535	418	338	516	319	507	443	457	227	367	317	394	308	537	822	354	444	703	341	548	1961	599	670	338	394	601	527	580	466	912	516	449	486	590	672	521	505	750	356	278	329	429	577	537	618	186	876	617	489	842	461	296	820	521	437	565	357	409	676	506	413	549	372	310	425	438	503	551	410	392	605	357	385	627	247	535	336	356	278	226	510	292	611	662	1255	714	1387	370	674	1120	562	1596
AT1G60640	24	16	24	27	17	5	11	21	6	8	11	10	16	8	69	14	15	24	10	6	33	5	31	21	19	13	14	13	46	27	18	9	23	10	22	9	28	13	12	12	12	28	12	30	18	31	11	8	16	31	14	12	13	15	9	17	35	6	3	0	8	14	21	0	4	11	6	0	9	24	16	1	10	13	12	29	14	2	22	11	10	17	8	22	8	28	33	2	11	6	15	3	11	25	23	13	8	14	18	15	11	16	14	12	8	9	10	8	22	35	11	10	31	21	11	135	6	14	1	5	47	15	15	17	21	7	17	12	26	17	25	17	16	21	3	2	10	6	19	21	12	10	7	3	16	8	12	15	23	23	7	22	15	3	13	8	9	5	22	10	23	7	23	5	28	8	7	9	5	10	27	5	1	1	9	17	5	13	24	38	13	16	0	10	14	16	58
AT1G02900	2	2	2	4	2	8	0	0	0	2	0	0	0	0	0	3	0	4	0	0	0	3	4	2	1	0	0	0	0	5	6	0	2	0	1	0	10	4	0	0	9	0	0	3	0	0	0	1	1	4	0	3	2	0	5	1	2	0	0	4	0	0	0	2	1	2	0	0	6	3	0	1	1	1	0	4	1	0	0	0	1	0	0	2	0	2	0	5	0	0	0	0	2	1	1	0	0	2	0	0	0	0	0	0	3	0	0	0	0	0	1	1	10	0	0	0	8	4	0	0	0	0	0	0	0	0	1	1	1	1	4	3	0	0	0	0	0	0	0	6	3	0	1	1	4	1	0	4	0	0	1	2	0	0	0	5	1	0	0	0	5	0	0	3	0	0	3	1	0	0	0	0	1	0	1	1	0	0	0	24	0	8	0	0	9	0	1
AT1G03210	41	46	9	44	64	12	7	45	7	45	25	13	15	23	62	31	21	7	9	62	30	16	86	10	22	18	15	7	29	46	22	2	55	25	41	6	34	10	42	30	32	10	70	22	11	9	22	45	33	5	35	8	18	36	13	29	11	37	10	7	11	3	42	11	39	10	24	12	8	12	19	4	6	18	16	20	18	17	14	2	4	35	25	28	14	55	31	4	5	24	10	11	26	45	58	48	5	7	22	5	8	4	8	4	14	14	17	6	19	42	3	22	22	5	32	97	12	26	3	7	20	12	11	11	7	15	5	13	4	14	12	30	11	9	9	5	11	20	22	16	20	50	45	10	41	20	5	30	19	33	12	10	3	64	7	6	18	18	2	9	26	13	28	16	18	30	6	12	47	5	40	11	1	4	8	6	20	4	45	7	35	36	14	28	23	23	100
AT1G70620	72	38	45	86	59	28	33	46	23	47	46	23	73	111	237	90	59	25	24	17	42	28	140	66	52	43	30	49	77	184	67	53	74	29	95	14	115	50	49	60	60	11	49	27	35	24	67	40	100	73	49	97	65	72	27	90	35	60	48	34	73	33	59	75	69	54	56	39	20	41	69	43	61	33	100	55	47	24	56	26	43	47	82	69	77	82	33	67	28	32	71	58	62	60	56	35	37	60	82	49	59	31	24	31	38	31	26	29	45	83	15	35	51	13	69	130	18	44	32	40	68	29	36	31	123	36	41	70	76	42	84	46	49	47	46	15	61	67	53	54	62	18	71	125	91	39	19	37	43	76	35	29	58	83	26	50	31	28	71	25	89	18	20	20	44	36	4	18	66	39	33	23	70	39	27	69	30	17	67	55	80	133	73	32	129	74	96
AT1G02160	29	32	59	75	93	24	36	45	27	49	51	55	27	47	313	47	88	29	59	66	118	69	105	42	31	51	36	37	80	111	74	50	85	63	77	22	140	40	60	70	76	62	71	32	21	68	64	61	49	36	79	55	47	59	28	41	27	38	41	20	37	18	31	17	48	36	36	31	12	43	27	26	31	53	53	27	38	31	35	19	42	39	36	29	77	56	37	40	40	33	62	25	39	43	57	56	21	33	60	31	64	47	27	12	29	45	87	23	68	134	18	37	55	14	50	413	56	74	30	23	55	41	52	41	90	47	40	43	98	67	62	44	93	43	25	26	46	57	54	76	118	47	58	60	57	27	21	56	72	63	51	25	51	88	23	61	51	34	49	20	56	34	47	55	71	18	22	26	48	24	58	19	70	47	20	35	21	40	70	197	81	120	68	65	166	83	92
AT1G53165	18	21	19	13	12	16	12	12	4	9	9	5	19	11	7	14	6	4	6	8	18	9	10	11	11	11	9	1	5	15	9	8	4	21	22	1	25	12	15	15	16	5	16	3	7	1	6	19	7	10	7	23	21	12	5	12	1	8	10	14	4	0	10	3	9	3	14	11	2	6	12	6	4	16	16	10	10	3	12	6	1	20	19	7	23	6	6	2	11	14	9	3	9	0	17	7	2	7	11	3	2	6	8	13	8	19	3	2	3	3	2	12	9	10	9	0	8	11	4	8	2	12	0	3	22	6	6	3	3	26	12	10	4	5	2	1	7	20	7	20	8	13	12	14	33	10	6	12	19	19	15	9	1	17	1	0	26	4	13	0	17	15	6	3	10	19	1	6	41	7	25	3	28	5	3	15	2	5	8	29	11	19	7	10	13	13	5
AT1G05890	273	147	108	202	140	192	66	101	53	262	254	55	295	202	196	307	73	27	204	98	221	306	374	55	114	79	52	62	153	359	345	73	207	103	242	28	319	71	90	349	261	84	153	58	51	42	82	88	50	53	87	219	134	56	95	69	47	63	137	130	102	28	64	44	166	121	52	59	68	70	56	92	68	96	111	74	77	15	98	28	52	49	141	30	123	59	35	95	31	63	72	119	62	34	94	99	54	31	164	51	55	30	39	29	49	66	59	34	165	170	22	54	223	33	143	111	67	161	44	55	209	97	85	122	165	206	47	130	190	179	381	225	169	57	74	20	187	290	192	158	105	135	182	670	415	197	46	227	92	108	123	45	65	322	41	44	110	55	76	38	289	165	47	53	46	104	37	39	172	50	115	100	202	54	41	427	29	29	93	41	334	610	109	182	496	304	110
AT1G68590	1919	1657	870	1553	3734	1573	668	1420	1099	1430	1616	1622	1518	1810	6671	1780	1090	1041	1592	1572	1042	2045	1902	1416	1437	648	1117	1289	1408	1723	1516	937	2025	1558	2631	989	2021	1369	2585	1793	2382	1291	1576	1517	1283	957	1491	2506	2702	2070	3251	1076	2597	2392	1013	2258	928	2258	2044	838	2328	972	3184	556	2047	1247	2493	742	1860	2360	2305	1786	972	2524	1816	2047	1454	1347	1589	716	735	1877	1270	1395	2322	4085	3606	1487	1401	1578	1961	1822	2127	3906	1876	808	1350	1828	2098	1346	1868	1637	1452	1155	1430	1374	3376	1299	1155	2238	1036	945	1722	1424	1027	7191	1123	2579	1067	1052	1405	1217	1099	2572	3777	1435	1676	1889	1442	1817	1311	1550	1372	1167	1186	866	1572	1466	1702	1931	2731	1493	1230	956	1951	1527	918	1866	1659	683	1248	849	1094	1160	1412	1005	1587	1193	1109	1656	1201	1749	1174	985	1196	1207	443	543	620	498	1763	1271	1008	345	731	713	999	1453	1856	7641	1854	3108	1069	1202	1820	1214	5253
AT1G06710	1	1	0	1	3	0	0	1	0	0	3	1	0	0	11	0	1	0	0	0	1	4	5	6	1	0	4	0	11	7	0	0	1	0	0	0	2	2	0	0	1	0	1	4	0	7	0	3	0	1	1	0	0	12	0	3	3	0	0	5	2	2	2	4	3	0	0	0	0	1	7	0	0	1	3	1	0	1	0	4	0	0	0	3	7	3	0	1	3	1	15	0	2	2	1	2	0	1	5	0	0	1	0	0	5	3	0	0	0	4	0	0	1	0	2	0	3	0	1	1	15	5	10	0	0	0	0	0	2	1	0	2	0	4	8	1	3	1	4	6	0	1	4	1	1	6	0	4	5	6	4	4	2	1	5	0	2	1	0	0	5	1	1	1	1	2	0	0	1	2	1	4	7	0	1	0	1	0	6	0	0	5	0	1	6	0	0
AT1G02800	2	3	3	1	2	0	0	3	1	3	2	1	4	2	0	2	3	1	1	1	0	1	5	0	3	6	2	1	4	9	0	3	2	0	2	0	12	1	6	0	3	0	2	11	0	0	4	8	1	2	1	0	1	4	4	7	0	4	0	0	1	3	2	0	4	0	0	0	1	3	4	3	1	1	2	1	0	4	2	0	5	3	2	0	1	16	2	4	0	5	1	2	7	0	0	6	1	10	4	1	5	3	0	2	3	0	0	0	3	1	0	0	5	11	3	0	5	5	1	2	0	0	3	0	5	1	0	0	0	0	0	0	0	3	0	0	0	2	0	2	0	3	6	1	6	2	5	5	4	13	16	2	5	3	2	1	0	1	1	5	5	3	0	1	1	3	3	5	1	5	2	1	0	1	0	2	2	0	1	0	10	3	1	0	5	8	3
AT1G14910	55	62	28	77	61	25	28	55	29	61	45	25	54	71	130	88	32	33	35	46	39	34	71	41	29	41	32	28	83	89	31	45	55	44	82	30	84	39	65	45	83	43	85	34	27	24	44	57	29	28	45	26	21	57	14	46	12	40	32	30	37	36	55	33	40	11	50	12	11	23	47	19	29	55	23	42	60	19	22	23	25	55	19	44	22	86	71	41	34	32	40	13	18	47	53	29	33	26	67	46	60	40	28	41	14	37	13	20	76	58	24	37	68	22	64	16	40	42	26	31	45	51	60	44	132	87	42	51	84	64	53	70	44	38	24	11	34	35	55	55	20	50	75	77	85	32	27	103	77	48	87	34	64	84	36	53	50	32	40	35	61	27	42	28	52	54	24	20	64	25	54	33	29	18	17	23	32	27	51	54	54	88	28	38	123	81	130
AT1G12850	111	124	67	158	130	57	64	106	107	143	77	73	99	142	211	136	81	85	81	114	95	113	193	107	123	83	84	102	79	189	132	90	168	107	196	62	124	89	108	134	124	97	115	107	72	79	114	139	149	120	140	147	167	145	96	152	102	179	78	83	114	92	150	76	104	81	104	74	43	107	110	70	66	124	114	116	114	57	89	54	71	139	86	126	153	192	114	81	88	86	141	110	90	121	90	90	69	100	217	98	129	68	99	56	86	118	71	65	114	127	65	59	132	31	103	688	75	160	84	95	92	89	122	167	241	141	104	200	137	182	216	111	145	81	47	24	130	160	127	125	52	164	145	133	183	113	82	148	102	143	96	96	108	152	84	91	133	74	101	81	94	80	82	71	130	98	44	57	175	99	193	101	115	83	54	97	85	135	151	297	161	312	82	110	179	107	313
AT1G79660	56	102	85	92	83	79	21	77	31	69	51	48	31	48	177	76	48	25	39	111	88	93	162	29	49	76	27	30	82	77	59	53	82	76	84	24	126	42	93	87	99	55	95	55	61	83	66	93	38	34	78	70	47	42	14	45	25	29	69	51	43	26	50	30	50	42	30	20	36	26	35	45	21	47	42	45	32	18	20	5	28	26	48	21	85	38	52	50	41	43	63	42	30	19	317	43	25	49	47	29	30	49	27	3	29	34	75	19	66	146	22	99	46	16	93	178	123	73	23	13	67	117	30	52	47	65	40	51	64	57	67	53	46	29	14	7	36	61	51	42	40	119	64	92	168	39	20	66	48	60	95	27	42	50	47	40	50	55	32	49	72	42	23	11	53	145	20	28	35	28	41	37	49	14	24	41	13	16	61	118	54	112	50	58	104	80	74
AT1G14300	40	63	45	111	74	16	10	37	14	51	32	7	34	47	73	16	29	8	20	60	57	31	161	26	23	32	23	24	61	46	28	17	30	35	53	22	65	28	28	47	30	21	49	28	33	3	48	28	25	14	24	23	27	18	16	26	32	17	13	17	18	33	34	9	18	14	35	23	12	22	22	12	10	44	10	23	20	16	19	14	14	17	20	32	28	33	17	10	11	24	42	24	19	14	60	44	32	26	53	15	33	27	18	8	41	24	16	3	103	117	33	37	51	11	88	52	60	46	8	8	70	40	22	15	57	63	22	38	74	72	57	53	83	21	13	13	37	58	44	28	1	88	41	53	85	15	14	25	21	17	37	24	38	28	22	15	37	22	21	28	39	16	26	27	44	52	13	14	53	15	39	15	13	12	8	27	20	37	59	41	52	81	14	54	42	46	62
AT1G75640	0	0	2	0	2	0	0	0	1	2	0	2	3	0	0	0	0	0	0	0	0	1	1	1	1	0	0	0	1	8	0	0	2	0	0	1	2	2	0	1	0	0	0	0	0	0	1	6	1	8	1	0	0	1	0	0	3	0	0	0	0	0	0	0	0	3	3	1	2	1	9	2	8	1	0	1	0	0	1	3	0	0	1	6	4	3	1	0	0	0	6	3	0	1	4	0	0	0	4	3	3	1	1	0	2	0	11	0	1	0	1	1	2	0	5	0	0	3	0	3	0	2	0	4	15	0	6	0	3	1	0	0	6	4	1	1	0	2	1	0	0	0	0	2	2	2	0	0	2	10	0	0	2	0	2	0	0	1	0	0	0	2	0	0	1	6	0	1	0	0	0	1	0	0	0	1	3	0	2	0	0	0	0	0	8	1	0
AT1G70410	991	974	259	1059	1422	1267	794	437	1044	1272	1352	428	1314	875	1408	1482	338	851	1605	981	389	1648	1528	379	1174	195	706	331	462	1284	1593	579	1518	488	1503	766	1172	575	1190	1811	1773	1284	1251	1080	1162	475	456	1219	844	544	1261	1608	1961	705	1241	756	405	981	1786	1205	1289	456	884	731	1326	1168	1309	871	1033	545	1252	1247	959	1252	1409	1231	1243	306	1389	371	404	638	1727	419	1734	931	976	1565	370	951	543	1561	646	770	1022	379	718	997	978	827	1049	677	563	604	450	678	898	847	641	723	870	701	1276	892	566	1820	864	1352	415	731	704	964	657	1528	1332	519	585	1081	702	939	732	1109	960	945	537	383	1198	1303	1181	1556	798	1248	1012	1480	1693	1788	906	1890	480	961	964	708	655	1260	455	321	1120	486	314	540	1265	1951	490	1048	363	806	704	775	1016	711	1329	1270	1091	305	620	1264	436	437	740	1561	2555	4063	1208	1572	2256	1196	1361
AT1G05065	1	3	8	4	1	0	1	7	4	0	2	0	0	1	70	6	4	2	0	0	5	3	3	2	2	1	0	0	5	4	1	0	0	3	1	0	4	2	4	0	5	2	2	0	1	2	0	6	1	2	1	0	2	4	1	5	8	3	3	0	0	1	0	0	0	0	0	0	0	7	4	1	1	6	1	1	0	2	0	2	1	0	0	4	2	0	10	0	9	0	5	0	8	2	0	3	3	4	0	6	2	4	1	1	4	2	3	2	2	11	4	1	0	4	1	55	1	0	7	4	3	11	7	0	21	3	3	0	1	10	0	1	0	2	7	3	1	3	1	4	4	2	1	1	4	0	3	3	1	1	0	1	1	4	3	5	3	2	2	2	1	0	4	2	2	0	2	0	0	0	0	0	0	0	3	0	1	3	1	54	1	1	0	0	2	1	4
AT1G55130	26	45	44	93	52	59	61	65	27	109	62	68	48	93	176	44	68	16	23	67	109	33	76	47	21	27	45	52	57	41	67	31	89	108	68	15	60	35	28	56	59	22	63	38	30	38	77	43	27	57	36	21	50	78	41	40	51	114	83	24	49	32	52	36	62	17	47	18	36	74	39	17	24	33	52	29	59	37	56	27	21	43	30	24	43	60	47	31	43	33	34	36	57	44	36	11	34	21	74	29	32	43	47	39	37	40	15	37	58	40	52	43	87	58	25	148	41	29	19	33	69	50	58	45	42	85	37	57	52	55	51	53	76	36	35	30	44	96	38	89	24	135	56	109	88	71	35	70	41	36	65	21	48	88	26	45	44	30	26	21	47	59	67	34	42	65	46	12	61	26	35	26	48	38	31	15	12	35	50	93	48	96	28	76	186	92	133
AT1G24580	8	1	2	0	0	4	783	0	34	2	0	0	2	0	0	4	1	2	0	0	0	7	3	0	107	3	0	0	14	0	0	3	2	0	0	1	1	5	2	1	0	40	6	5	6	2	0	0	0	0	3	8	7	0	45	4	0	2	2	3	7	0	1	22	6	9	5	26	14	0	0	7	32	5	4	0	2	0	1	2	0	2	17	1	4	3	3	4	1	1	0	14	0	1	1	12	1	9	4	1	3	3	0	9	0	36	33	29	0	0	6	0	1	8	0	0	0	2	0	8	0	2	0	0	10	0	0	0	0	2	0	0	0	1	6	1	0	2	4	8	7	0	0	0	0	0	0	0	0	48	0	7	5	0	0	0	2	0	0	0	0	3	0	26	2	2	12	57	0	3	2	0	1	0	3	0	0	0	0	0	0	4	0	0	0	0	1
AT1G32610	7	3	3	11	7	0	0	0	5	2	3	3	3	10	0	5	11	10	0	6	2	5	6	0	0	4	5	1	7	6	4	1	3	8	4	0	11	7	9	7	4	0	4	3	2	0	0	3	10	3	4	9	4	2	3	3	1	11	1	2	3	4	1	0	3	2	3	5	2	3	4	3	5	4	3	4	4	0	6	6	0	10	1	1	1	14	2	0	0	7	1	4	6	2	5	6	1	0	6	6	1	0	2	3	3	3	3	4	3	9	1	0	2	4	5	43	3	9	13	2	5	2	3	4	0	7	6	8	3	7	13	4	8	8	2	1	0	19	2	0	7	6	3	4	10	3	1	0	5	2	1	1	5	6	0	8	1	4	0	1	12	5	7	0	1	10	2	2	2	3	7	3	4	1	5	3	2	1	9	0	3	0	15	4	7	9	10
AT1G10417	2	0	4	2	0	0	0	0	0	3	0	2	0	0	0	1	0	0	0	0	0	0	0	1	0	3	0	0	0	1	1	0	0	0	0	0	1	0	0	0	0	0	0	0	0	0	2	0	0	0	0	0	0	0	0	0	0	0	0	0	0	0	0	0	0	0	0	0	0	0	0	0	0	0	0	0	0	0	3	0	0	0	1	1	0	0	0	0	0	0	1	0	0	2	0	0	0	0	1	0	0	0	0	2	0	2	3	0	3	0	0	0	1	0	0	0	0	1	0	0	0	0	2	0	0	0	0	0	0	0	0	0	0	0	0	0	0	0	0	0	4	0	0	0	0	0	0	1	0	0	9	0	0	4	0	0	0	0	0	0	0	0	0	0	0	0	0	0	0	0	0	1	1	0	0	0	0	0	5	0	0	3	0	0	4	3	4
AT1G63010	106	132	197	140	69	54	149	152	55	126	92	117	68	73	315	76	137	48	47	71	252	89	193	117	100	208	84	81	170	118	96	101	105	79	152	58	118	68	64	115	59	81	135	150	100	110	132	143	111	64	99	48	86	116	41	155	108	153	72	43	48	76	179	62	84	35	79	49	22	110	120	42	80	64	105	60	53	49	80	86	50	176	34	175	119	160	128	59	63	77	89	49	134	129	84	119	120	122	66	93	134	144	92	58	155	111	78	38	92	83	69	52	51	111	90	389	66	62	66	44	75	79	92	78	239	80	64	70	71	128	77	69	41	102	92	52	58	77	55	83	37	166	74	82	99	27	93	64	145	163	137	191	172	106	58	119	96	72	129	93	98	34	172	54	87	128	54	94	70	87	100	78	42	61	116	34	80	157	214	177	96	214	55	78	213	95	388
AT1G31020	28	20	16	49	47	10	11	21	22	25	14	26	24	29	74	22	15	11	20	48	53	30	50	18	30	16	23	10	44	42	49	29	52	35	72	19	48	9	40	27	51	29	16	51	19	51	15	37	25	22	34	42	26	16	16	26	15	19	23	24	41	14	24	24	22	14	23	19	6	19	27	22	23	37	27	31	9	7	33	10	5	17	20	12	48	30	28	9	24	24	36	20	17	32	26	42	16	14	39	15	18	14	14	12	27	18	53	9	24	34	18	16	22	36	10	10	16	35	18	3	21	17	10	36	60	15	10	34	35	48	28	23	26	20	18	15	14	27	32	29	42	29	19	34	71	31	15	16	14	19	26	19	12	29	14	9	22	17	14	11	35	21	11	20	25	28	5	12	31	14	46	7	15	19	14	20	17	9	34	108	56	46	24	34	57	41	73
AT1G24577	0	0	1	4	4	4	3	7	0	10	1	0	2	3	1	0	10	9	4	4	1	8	6	0	4	5	0	3	8	2	3	4	0	0	1	1	16	0	5	1	5	1	1	16	0	1	1	1	9	3	5	2	0	1	1	0	3	0	0	8	4	3	5	6	0	2	0	1	0	0	0	3	0	0	5	5	4	0	0	1	2	4	4	0	1	2	6	7	0	0	0	1	0	4	4	4	0	0	0	0	3	0	4	1	0	4	2	0	1	0	0	0	1	1	1	16	0	4	0	2	0	0	5	2	22	0	1	2	3	3	4	4	0	0	0	0	1	0	1	2	3	0	3	3	3	0	2	7	2	1	2	3	1	0	1	1	1	0	0	0	12	5	0	2	0	7	0	3	0	2	6	0	6	0	0	0	0	0	6	13	1	2	2	3	6	2	5
AT1G78915	48	55	61	66	70	59	26	53	29	33	54	54	48	63	174	56	57	28	52	66	59	51	107	61	26	38	44	35	57	56	54	64	67	48	90	31	73	33	59	90	98	52	48	43	28	17	69	66	114	51	82	39	93	77	33	97	24	49	51	24	61	35	58	33	50	28	95	22	41	55	64	45	23	52	56	65	71	20	52	55	15	58	58	46	74	115	40	33	26	63	35	83	59	61	79	50	27	42	38	64	55	33	49	50	44	24	33	53	35	39	36	33	35	35	55	247	40	78	36	54	44	51	44	42	120	52	46	48	43	59	41	68	24	41	55	25	64	70	41	45	64	72	50	34	52	56	38	57	48	22	48	28	43	32	41	52	49	37	57	58	69	42	37	32	39	38	17	24	39	12	55	41	30	38	29	35	17	48	63	132	100	76	35	46	75	39	139
AT1G44100	67	132	69	175	63	34	213	121	148	39	43	26	59	46	210	61	39	38	50	71	79	73	119	9	188	44	26	24	131	96	62	39	108	54	63	51	96	41	55	79	66	192	85	39	50	42	32	128	67	16	55	31	61	55	76	150	19	116	44	28	42	22	107	39	51	23	59	75	48	42	108	46	66	38	74	42	72	48	54	30	24	122	26	37	65	175	87	63	7	77	18	53	28	78	13	43	31	54	38	53	52	15	29	15	19	102	66	70	13	12	51	12	35	42	23	103	6	49	20	93	26	19	22	59	118	35	23	41	11	24	14	26	18	44	26	9	35	40	21	52	20	112	73	96	142	64	66	42	84	374	48	59	40	57	18	26	122	24	27	27	61	61	81	128	26	87	74	150	86	60	77	63	33	7	33	41	34	32	87	78	93	137	68	61	144	73	290
AT1G75180	127	24	10	60	52	530	272	11	317	100	225	146	457	37	524	352	40	148	563	68	13	638	48	123	338	3	156	128	21	47	498	135	75	15	90	172	117	156	45	469	587	269	71	134	207	213	31	42	26	80	101	673	408	34	456	32	96	54	690	489	265	73	35	386	367	407	34	311	414	28	61	285	206	72	293	75	110	28	336	73	83	20	605	31	493	35	45	559	80	47	66	453	24	22	333	191	232	202	182	208	255	276	167	153	146	194	256	111	198	151	127	121	359	154	121	803	256	373	208	129	77	213	285	326	560	43	179	105	68	76	160	78	164	207	151	162	495	435	337	358	204	57	93	835	191	505	135	236	38	334	61	191	126	76	69	37	20	70	31	79	602	487	11	261	36	39	162	240	73	114	35	290	284	90	109	390	100	9	30	315	1059	1287	132	461	824	182	10
AT1G43700	149	119	93	272	112	77	63	72	39	113	96	36	87	110	305	160	94	52	81	45	108	122	253	82	61	68	56	44	145	190	99	56	135	76	131	42	214	70	65	183	146	54	114	61	45	50	53	79	55	54	96	177	83	60	67	81	28	34	78	114	78	51	80	79	93	95	74	41	43	29	64	61	50	98	73	76	85	15	60	30	32	45	114	37	115	67	69	89	39	59	45	68	45	50	132	80	46	47	115	55	81	79	46	22	36	41	64	27	126	183	33	50	115	35	133	398	81	108	42	41	126	82	69	79	51	96	47	73	132	108	155	179	92	61	48	18	84	106	101	90	65	116	132	244	266	96	36	92	71	77	103	63	73	165	46	35	69	45	47	34	161	124	42	55	68	140	18	45	190	48	92	41	66	43	44	157	38	79	71	134	171	260	62	131	233	188	94
AT1G09770	210	135	108	233	197	97	73	107	84	116	140	75	186	174	340	140	70	42	79	62	87	85	234	69	105	76	65	59	121	235	190	67	163	59	180	39	247	54	116	214	159	48	65	55	63	54	99	114	87	81	107	92	71	95	55	56	50	59	42	71	58	72	69	77	89	48	59	32	33	28	100	59	87	77	42	72	65	38	66	55	41	71	67	73	66	85	59	82	70	38	50	55	41	72	123	96	42	92	110	75	65	72	42	41	47	66	54	52	187	239	44	94	141	45	180	196	66	109	62	40	142	71	60	80	224	181	89	139	190	149	234	140	133	67	47	47	103	201	177	129	76	88	140	224	299	69	59	130	67	86	92	47	87	128	50	61	70	68	112	48	129	79	61	69	97	98	31	71	103	64	101	52	83	36	51	201	38	82	128	19	166	251	111	96	222	164	195
AT1G53690	0	0	0	1	0	0	0	0	2	2	0	0	0	0	0	0	0	0	0	0	0	0	0	1	0	2	0	2	0	0	0	0	0	0	0	0	0	0	4	0	0	2	0	0	0	0	3	0	0	7	0	5	0	0	6	0	0	0	0	1	0	0	0	0	0	3	2	1	0	1	0	4	2	1	0	0	0	0	0	0	0	0	3	0	1	0	0	0	0	1	0	0	0	0	1	0	0	0	0	5	5	3	2	0	0	0	4	0	0	0	0	1	1	1	0	0	5	0	2	0	0	0	0	1	0	0	0	2	1	0	0	0	0	1	0	0	0	0	0	2	11	0	1	0	0	4	0	0	0	0	0	0	0	0	6	0	0	0	0	2	0	0	0	2	0	0	0	0	0	0	0	0	1	0	0	1	0	0	0	0	8	3	0	0	0	0	0
AT1G55000	741	306	213	765	624	1002	190	264	164	992	913	204	963	518	1029	1591	280	123	1378	387	323	1230	1002	222	237	217	193	276	268	1331	1501	238	1170	257	1293	108	1252	226	400	1668	1700	244	454	147	146	180	303	327	282	286	517	1195	965	400	404	267	141	288	1166	783	619	156	248	293	633	711	181	267	780	270	235	775	227	481	769	397	485	164	836	149	170	232	1089	298	1072	225	230	1051	251	248	284	923	231	131	461	291	138	140	897	174	179	221	174	92	204	124	119	90	508	559	99	199	769	68	540	1164	257	977	167	105	762	299	204	852	374	662	131	849	743	816	1319	762	833	178	110	112	854	1036	1003	967	392	560	737	1821	1278	1329	111	1159	331	296	419	83	232	956	172	244	425	168	280	196	1141	1306	148	172	242	358	126	167	784	95	591	829	797	236	117	1408	111	110	289	657	2162	3357	828	1236	2529	1226	395
AT1G51610	18	42	155	40	46	21	10	66	19	29	30	126	6	27	298	33	156	7	16	33	72	7	58	85	9	148	37	124	63	42	21	31	12	49	57	14	28	45	49	26	42	13	42	22	20	27	286	56	121	143	39	15	38	143	12	89	282	42	32	10	21	171	90	17	18	11	37	30	5	80	49	5	35	22	18	48	34	41	21	203	154	67	3	137	23	57	57	3	136	43	184	12	77	75	249	139	42	53	56	58	53	112	188	41	88	13	7	7	382	403	15	166	40	13	407	628	156	43	65	25	103	194	105	11	117	154	143	52	157	115	54	26	62	23	60	29	9	22	42	30	7	54	28	13	50	11	25	33	85	19	44	17	53	27	267	107	55	125	155	240	17	9	53	20	189	55	2	8	26	17	25	21	9	74	37	20	37	174	106	62	8	51	22	28	59	42	208
AT1G10060	10	2	12	6	13	5	7	7	3	11	6	22	4	1	16	11	13	1	0	3	2	3	19	23	2	17	12	25	6	9	9	14	20	12	15	6	13	18	7	15	8	8	15	4	2	11	44	8	33	27	7	4	19	48	3	11	8	21	5	7	14	4	20	12	10	1	5	2	6	37	3	3	9	8	15	2	1	7	7	7	10	16	2	39	15	14	27	7	28	5	42	10	31	15	31	9	10	6	6	6	7	15	21	13	3	1	8	1	19	25	9	6	16	7	21	112	9	20	7	16	15	20	22	2	0	14	11	17	19	22	19	3	18	5	6	9	9	12	4	0	8	15	19	5	13	15	7	11	24	8	3	7	30	27	58	42	2	51	27	27	16	7	11	2	53	15	3	12	13	4	13	13	7	28	2	10	28	15	35	1	3	23	17	7	21	8	35
AT1G06660	5	2	5	0	0	0	4	6	0	1	0	0	0	1	0	0	0	1	0	3	0	0	4	0	0	4	1	3	3	0	1	0	0	0	2	0	2	0	0	0	0	2	0	2	0	1	1	0	2	0	1	0	6	0	4	1	2	0	2	0	3	0	2	4	0	0	7	3	0	5	0	0	0	0	0	0	0	1	0	0	0	1	0	0	2	4	1	0	0	0	1	1	1	0	0	0	0	2	3	1	0	3	2	2	0	0	0	0	3	0	0	0	0	0	2	0	7	0	0	0	0	3	2	6	0	3	0	5	0	0	0	0	8	1	0	0	2	0	0	0	1	0	4	0	4	0	2	0	1	0	0	1	0	0	1	0	0	0	1	0	0	6	0	2	0	0	5	0	0	0	5	1	0	0	4	0	14	0	0	0	3	0	1	1	0	0	0
AT1G67420	4	0	1	7	3	1	3	4	1	0	0	6	0	8	43	0	0	0	0	2	4	5	13	0	2	1	0	0	0	4	2	3	2	5	1	0	6	2	0	3	0	0	0	0	2	1	2	6	0	3	4	0	2	2	0	4	0	5	0	0	0	1	2	0	0	0	0	0	0	3	2	2	1	5	0	4	3	1	0	0	2	1	0	2	7	3	4	2	0	4	0	0	0	2	2	0	1	2	0	8	1	2	0	0	0	2	1	0	0	0	5	3	2	0	7	0	1	0	4	1	3	5	0	8	0	0	2	4	9	5	0	2	3	2	1	0	1	0	0	1	3	1	2	0	1	1	3	7	8	4	2	0	0	0	0	3	0	0	1	0	3	0	3	0	2	2	0	1	3	5	5	0	1	7	7	4	0	3	1	0	2	8	2	0	0	1	1
AT1G63380	0	3	0	2	8	1	0	6	1	3	0	0	0	2	0	0	0	0	4	4	4	0	2	3	0	0	0	0	0	0	0	4	14	2	4	0	5	1	0	3	0	1	0	0	0	0	2	0	1	0	1	0	2	0	1	0	0	0	0	0	0	0	0	0	0	3	0	0	5	0	0	0	1	0	1	4	1	0	1	1	0	1	1	0	1	7	0	0	0	3	0	0	0	1	0	8	0	0	6	1	1	0	1	0	0	0	0	0	1	2	0	0	1	1	5	16	0	1	0	0	0	0	0	1	11	5	0	0	0	6	2	0	2	0	1	0	0	1	0	0	0	4	0	1	5	0	0	0	0	0	5	0	0	5	0	1	0	0	2	2	1	0	12	1	3	1	2	0	3	0	1	1	2	2	0	1	2	3	5	0	0	4	0	1	7	2	4
AT1G07902	2	0	0	1	9	0	0	0	0	0	0	0	0	0	0	4	3	0	0	5	4	4	2	3	0	1	2	0	7	7	2	8	2	0	5	0	3	0	0	3	1	0	0	0	4	0	1	1	1	0	0	3	0	0	2	1	0	0	5	0	3	0	0	12	1	1	0	0	0	0	0	1	3	1	4	5	0	0	2	0	1	0	3	3	0	0	0	2	0	0	1	2	0	1	1	0	0	0	2	0	0	2	0	0	0	0	5	0	0	3	0	0	0	1	1	28	0	0	0	1	0	2	0	2	0	4	2	2	0	2	7	5	0	1	0	0	4	3	0	11	1	0	5	5	11	0	0	7	2	2	3	7	0	2	0	0	0	0	0	0	2	2	0	3	1	2	2	2	5	0	3	0	0	0	1	2	0	0	2	0	0	1	0	0	8	2	3
AT1G10865	66	23	29	55	52	29	33	36	37	50	32	18	26	31	46	66	31	12	26	32	67	58	105	19	36	24	16	5	41	99	57	31	44	9	73	22	91	10	32	46	55	17	42	15	18	6	7	24	11	1	29	22	48	5	20	13	3	10	18	24	10	10	15	7	27	20	4	9	8	9	15	13	17	19	10	20	20	2	24	7	3	8	10	9	17	9	24	6	13	18	2	13	3	0	45	35	11	13	40	12	20	20	5	10	14	22	24	11	11	60	13	16	14	0	26	53	23	12	14	4	45	1	8	19	43	26	4	28	19	14	35	34	35	10	6	0	20	26	25	13	70	50	32	18	81	33	14	30	22	31	13	5	8	36	3	11	12	9	7	12	34	23	13	18	36	31	12	27	21	6	43	16	28	11	11	13	5	16	15	33	55	62	23	30	36	36	37
AT1G09800	2	8	10	3	5	2	3	1	0	0	6	1	8	3	0	8	1	3	1	10	7	1	5	4	7	3	5	4	6	0	0	4	12	8	9	0	3	0	9	2	0	5	1	2	2	3	0	4	2	5	6	0	2	5	0	2	5	2	1	0	2	8	6	2	2	1	9	2	1	10	2	7	5	5	1	3	2	0	2	4	4	0	7	1	6	16	1	0	1	3	1	1	6	2	5	9	2	4	0	1	4	4	6	3	6	1	6	0	8	7	3	1	1	7	0	0	2	0	5	9	2	2	4	7	3	7	7	2	11	13	3	1	2	2	3	0	2	5	3	3	6	5	0	3	1	0	4	6	1	1	3	3	5	0	1	8	0	2	10	3	10	7	4	0	10	4	0	4	1	5	2	0	2	9	3	5	2	8	5	22	4	3	0	5	7	13	13
AT1G80760	4	12	1	4	6	64	351	8	226	21	9	16	93	6	29	47	6	56	91	11	3	120	7	12	281	3	35	3	1	11	31	32	10	0	0	60	19	17	1	34	32	243	2	98	88	31	0	5	2	5	13	84	8	1	151	7	6	2	31	35	0	22	3	75	8	31	6	72	46	0	4	54	93	2	19	6	9	2	43	20	10	1	89	7	41	5	3	60	5	4	0	15	0	2	14	45	43	130	9	60	106	46	15	15	23	114	97	85	2	1	63	10	44	77	0	30	4	35	23	175	6	5	31	114	88	8	11	7	1	3	16	0	11	78	27	18	40	25	28	59	20	4	1	113	17	63	111	4	3	765	2	61	40	5	0	4	3	5	1	0	37	87	1	141	1	3	95	352	14	132	9	16	16	18	39	109	10	6	10	38	123	119	9	19	70	22	14
AT1G79590	108	89	69	151	123	69	51	62	56	91	83	65	73	112	179	114	70	38	65	74	104	112	198	55	49	41	61	62	76	189	122	65	142	74	132	38	132	55	82	112	129	54	118	44	38	76	55	95	49	53	99	121	101	61	109	72	41	63	104	79	41	39	43	80	67	108	49	67	50	28	74	47	42	97	84	100	104	23	64	25	25	26	97	74	103	74	43	82	40	71	63	87	23	32	206	102	61	35	90	47	46	42	60	31	39	42	41	23	167	211	24	106	50	28	169	398	81	59	44	33	107	114	39	84	103	97	35	64	95	119	104	106	103	59	32	57	74	87	78	54	55	131	100	145	249	99	45	153	61	97	89	58	63	212	27	54	49	29	28	47	105	71	28	23	68	102	38	35	150	35	94	46	69	55	25	117	29	25	74	199	173	201	49	81	235	154	87
AT1G09820	13	14	6	1	1	2	3	5	2	5	0	1	5	1	27	1	10	7	2	5	14	0	6	1	1	5	0	6	4	3	1	1	8	3	8	4	19	0	6	2	1	1	3	5	1	3	8	19	8	6	16	14	7	10	7	9	8	9	7	15	14	1	17	8	12	10	11	2	18	6	7	8	9	8	9	6	12	10	13	4	10	14	8	2	11	6	9	3	4	7	5	7	9	6	10	7	2	2	9	0	8	10	3	0	5	2	5	1	0	9	0	2	7	4	3	102	8	6	8	9	7	0	0	0	2	4	1	3	2	8	4	8	10	9	3	0	13	5	1	11	3	1	10	2	9	1	1	8	0	2	8	3	5	1	4	7	3	2	2	1	10	6	12	0	2	0	2	0	3	0	1	2	0	0	4	2	4	1	7	3	8	4	2	3	20	10	16
AT1G65960	2867	3667	3715	2925	3547	2756	3135	3964	3547	3393	3097	4394	3665	3414	11778	4540	3926	2894	2716	3388	3904	4800	5121	3681	4113	3833	3994	2951	3138	4124	3920	4983	4375	3523	5491	3248	3429	3606	3073	5011	4201	4500	3524	5052	3898	3824	4840	4249	3947	3722	4344	4568	5484	4332	3250	4310	4205	4355	5206	3257	3168	3526	4019	2332	4106	2292	2953	2495	2496	2879	3906	2795	2566	3513	4230	2794	3931	1569	3651	3704	3434	3830	3858	4608	4948	4573	3141	3679	3243	2789	3874	3511	2824	3167	7820	7743	4255	4953	5126	5188	5456	6307	6108	2860	4208	2625	3252	2550	6798	7074	4075	5307	5613	3869	6868	19390	5642	5051	3452	3588	6332	6058	6352	5071	7403	6273	5097	4550	7513	7871	6082	3139	5678	5169	4285	2845	4556	5420	4906	5836	1186	5090	3546	4386	5051	2714	4260	4189	4040	5503	4039	3664	5321	3244	4067	3397	3507	4817	3787	5196	2662	3163	4188	2725	3170	4082	2032	3937	3521	4146	3493	2487	2170	3448	2901	2271	3594	4687	5365	6795	5475	9072	2544	3188	6010	3319	10765
AT1G04750	365	749	452	662	652	340	264	591	280	549	414	413	230	582	1010	372	571	150	197	621	874	540	991	205	267	431	312	227	597	548	453	261	742	757	800	116	592	220	587	504	510	257	785	272	213	315	559	501	390	345	488	217	470	591	175	587	257	642	338	219	260	178	511	116	407	123	398	158	158	432	374	170	153	535	310	348	462	275	306	192	137	501	207	519	338	614	490	281	306	405	505	254	332	454	915	338	259	227	662	245	270	328	275	122	262	197	327	137	647	865	195	351	469	179	536	1219	422	556	222	189	585	418	333	348	325	452	294	460	443	533	540	602	621	255	131	153	226	406	326	417	209	829	645	419	858	312	218	532	598	249	706	201	263	644	328	403	427	230	277	312	271	202	403	186	329	675	119	249	496	174	510	195	177	215	93	145	235	572	662	782	407	803	191	357	691	423	1373
AT1G23200	4	4	0	4	0	4	4	0	0	6	1	0	2	1	0	0	2	0	0	0	3	4	3	0	0	4	5	1	5	0	3	2	0	8	0	0	2	1	2	0	9	4	5	0	10	0	1	5	8	4	0	0	1	2	1	1	0	0	0	4	0	4	1	0	0	0	0	0	0	0	2	2	0	0	2	1	2	0	3	0	0	4	2	2	2	1	3	0	0	4	0	0	0	0	0	2	0	1	3	1	2	0	0	0	0	0	1	4	0	0	1	1	9	0	3	0	0	1	4	0	2	1	2	2	0	4	1	0	2	0	0	0	0	4	2	0	2	0	1	1	0	2	1	3	0	1	0	1	9	1	0	0	1	0	1	0	0	2	0	3	2	1	1	0	1	0	0	2	0	0	0	1	0	2	1	0	5	0	3	0	5	2	0	6	0	1	0
AT1G74800	25	6	19	19	14	15	2	14	13	11	12	5	19	19	104	33	13	10	4	7	13	8	8	9	6	7	9	16	13	21	0	4	14	0	18	14	29	22	13	3	14	5	11	9	11	0	18	18	13	12	19	17	10	9	6	15	6	18	1	10	8	12	13	6	10	2	6	6	8	4	8	3	5	13	13	11	6	4	11	8	13	8	7	22	17	24	13	2	2	9	5	4	10	21	11	8	4	16	20	8	3	16	9	4	10	7	26	23	18	18	3	8	9	21	11	49	8	18	12	11	13	6	5	26	0	10	11	6	8	25	6	12	3	19	9	7	10	8	12	20	10	6	9	20	24	5	7	4	11	16	7	14	13	18	9	8	3	12	7	17	13	4	7	7	20	3	0	7	4	9	23	4	11	4	13	12	18	19	16	12	12	31	9	16	20	12	23
AT1G14970	3	11	1	3	2	0	0	2	0	5	0	0	2	0	0	3	1	0	0	7	0	0	2	0	1	0	1	0	0	1	1	0	0	0	1	0	3	8	0	6	3	1	4	0	4	4	2	8	0	4	11	1	2	2	0	3	0	1	4	0	2	0	8	2	0	0	4	2	0	2	1	0	0	6	3	4	0	0	3	1	1	6	0	8	4	9	2	0	3	12	11	2	2	5	3	6	3	5	3	10	0	0	0	0	0	2	0	6	0	7	1	0	0	0	4	42	0	1	7	3	0	0	2	1	0	3	4	0	5	2	2	5	3	1	5	1	0	7	0	3	1	1	5	3	5	0	7	0	1	5	1	0	9	0	3	0	6	1	9	9	3	0	3	1	3	3	1	4	4	2	0	0	0	4	3	2	0	0	9	0	3	5	5	0	7	0	0
AT1G20230	1	1	6	2	2	2	0	5	3	0	1	0	2	0	13	1	0	2	0	4	0	2	5	3	4	0	1	4	2	0	0	0	6	1	1	0	0	0	0	0	3	0	1	0	1	0	9	3	4	6	3	10	0	9	3	2	0	4	7	0	3	1	3	0	0	0	0	0	0	6	3	2	0	3	0	4	0	0	1	0	0	7	1	3	2	3	5	3	0	1	1	0	0	0	1	1	0	0	3	2	0	0	3	0	0	0	0	0	0	5	0	0	0	0	1	0	0	5	0	1	0	0	0	3	0	1	3	2	5	3	0	1	2	0	0	3	0	1	2	0	0	5	0	6	1	0	0	0	2	1	1	0	0	0	1	1	5	7	2	4	3	0	5	3	4	2	0	0	0	2	3	0	0	0	1	0	1	2	6	0	0	3	2	0	3	4	14
AT1G11910	5010	4522	6278	3902	3262	2317	5861	6323	3613	5215	4171	3060	3963	3009	10935	6133	5202	2406	2748	3228	10518	3904	6088	3457	4831	5992	2670	2482	8669	5965	5050	4099	6200	3321	5503	2261	8276	2925	2745	7729	5711	4048	4106	3243	2849	2721	4052	4267	3666	3037	4444	3146	5527	4182	2249	5024	2342	3598	3080	2300	3909	3025	5525	2412	4748	1538	3156	2395	2521	3172	3603	2646	2467	4015	5399	3817	4948	1923	4177	3358	2883	4848	2499	5321	5853	6033	3840	4397	3309	3613	3834	3901	3476	3110	1722	1683	2376	3070	3333	3483	3432	3542	3506	2405	2612	3239	2391	2859	2157	2957	3357	2512	3802	2721	2811	10925	1888	4326	1973	3445	3937	2462	3995	4124	5004	3281	2718	4073	3124	3524	5800	3294	3318	3375	2246	1709	3749	5295	4642	3756	1128	4818	3818	7631	7720	3391	3240	5609	4489	8919	4306	3389	5096	4714	1944	2708	2936	3162	3053	3259	4577	3068	3532	2960	2410	4047	2191	6007	4549	3268	4192	2618	2576	2847	2046	1697	2767	2672	5673	1967	5574	13705	3439	4412	9743	5189	7312
AT1G51460	18	1	5	2	4	4	7	1	5	5	8	1	1	6	33	7	0	0	2	0	6	5	2	4	0	1	1	0	3	3	3	0	6	0	13	1	6	1	1	6	5	2	4	6	4	0	3	11	1	4	2	3	6	6	0	1	4	1	7	7	0	1	6	5	0	0	3	2	0	1	2	0	4	3	3	7	1	0	3	5	1	1	4	3	2	2	9	0	1	0	3	5	5	4	7	4	1	0	1	4	0	0	10	7	1	1	0	3	0	5	9	0	0	2	9	0	0	2	1	0	1	6	1	13	17	2	4	0	0	0	0	2	3	2	0	7	4	3	0	3	8	6	6	17	13	0	2	5	10	1	7	1	4	9	6	8	11	4	12	8	16	3	3	0	10	7	7	7	13	1	1	4	5	7	6	3	2	8	3	0	1	20	6	3	8	8	33
AT1G74200	0	1	1	1	0	0	3	6	1	0	0	0	0	0	0	0	1	0	0	3	0	1	0	0	2	0	0	0	0	1	0	0	0	0	0	0	1	5	0	0	0	0	0	4	0	0	4	0	0	0	0	0	0	0	1	3	0	0	0	0	0	0	0	0	1	0	0	0	0	0	1	2	1	0	0	0	0	1	0	0	1	0	0	4	1	0	0	0	0	0	2	0	0	7	0	3	1	0	0	0	1	0	0	2	2	0	6	0	2	1	2	0	0	0	0	0	0	6	1	0	2	0	5	0	0	0	0	0	0	1	3	3	0	3	0	0	0	1	2	2	1	0	0	0	0	0	0	4	1	1	0	0	0	1	0	0	1	1	2	0	0	0	0	0	0	1	1	0	0	1	1	0	5	0	0	0	3	3	1	0	0	3	0	0	0	0	2
AT1G13270	164	476	552	426	521	106	35	597	70	172	249	293	132	412	579	131	534	55	82	434	572	102	473	230	114	428	72	218	588	203	145	82	329	489	562	27	216	82	632	168	225	80	429	48	74	41	588	498	719	665	487	297	549	1019	278	685	419	806	613	220	328	369	824	201	390	192	496	201	263	859	438	319	229	494	376	412	470	435	366	425	372	569	415	679	452	873	730	201	571	399	845	459	805	898	1240	504	141	124	992	154	162	475	777	146	288	116	200	167	1240	1496	86	834	784	93	1207	2193	812	798	190	148	1076	922	550	350	492	1098	645	1195	1418	1390	594	336	997	92	193	146	324	413	396	615	171	571	350	90	307	200	33	402	626	31	423	47	97	255	338	369	505	324	488	374	85	144	407	94	340	461	39	43	260	19	415	226	165	178	27	53	81	545	746	39	187	392	210	227	237	163	1388
AT1G79820	7	15	12	16	8	3	9	7	20	6	7	3	8	21	7	5	8	3	6	5	24	10	1	13	18	15	6	4	8	11	13	10	5	4	7	3	17	12	1	16	3	33	1	7	1	8	18	20	8	3	9	6	9	5	1	22	0	15	7	5	1	3	17	3	8	10	9	5	0	4	8	2	8	10	4	9	8	5	3	1	0	6	12	2	9	21	18	7	7	23	1	6	3	30	8	6	6	20	26	13	9	12	1	3	4	12	13	22	13	7	12	7	16	2	9	0	8	16	5	10	5	2	5	16	0	0	0	9	15	8	9	6	5	23	10	1	19	9	14	12	3	31	13	5	15	0	3	0	17	2	6	2	6	13	10	14	17	1	10	2	9	7	12	8	1	8	8	0	6	7	9	6	9	0	18	8	5	5	8	12	7	9	1	7	18	9	11
AT1G59910	12	4	0	9	6	0	2	0	6	2	9	5	2	7	34	14	5	4	1	8	4	11	14	4	2	3	3	5	16	3	8	1	0	10	10	4	15	0	12	4	14	5	5	1	3	1	0	10	4	2	3	6	6	1	0	1	3	5	2	0	4	2	0	8	8	7	3	3	4	2	15	1	6	6	9	5	16	0	2	1	0	5	1	3	3	4	3	3	6	2	3	0	1	3	22	8	8	8	12	9	6	8	4	7	10	8	16	9	11	2	5	4	5	10	7	8	9	16	13	5	6	7	2	18	18	5	6	10	5	17	4	18	8	17	5	0	0	6	12	19	24	24	5	6	10	8	6	7	17	9	13	5	8	8	1	7	27	3	4	2	4	0	6	2	7	5	0	1	10	3	2	13	6	3	3	14	1	3	9	0	3	9	11	11	11	8	21
AT1G13990	75	176	449	68	69	27	34	283	33	77	33	213	19	43	632	51	450	30	17	73	301	40	100	132	60	449	76	149	336	107	61	164	157	135	89	25	67	99	78	63	50	19	211	29	18	219	184	43	50	61	39	26	25	101	37	62	72	23	14	26	23	47	73	42	41	12	32	42	7	48	28	34	39	42	48	28	76	63	31	69	87	36	32	203	17	61	29	14	99	38	68	6	47	58	131	180	14	16	64	53	21	60	96	19	62	13	24	13	74	122	16	84	21	4	106	391	67	44	38	11	84	102	116	9	109	72	65	42	42	34	74	128	34	31	41	26	11	21	12	18	4	87	76	42	47	26	26	28	150	37	107	74	124	120	65	61	30	99	111	57	38	9	94	13	87	72	22	73	84	23	79	15	32	155	26	14	104	134	102	395	19	114	33	77	46	40	210
AT1G01210	25	17	20	53	32	11	13	28	36	31	10	24	15	19	56	24	26	8	12	11	30	41	47	20	19	18	11	9	28	41	29	22	32	12	36	15	45	14	10	12	23	47	16	20	16	12	36	26	14	8	15	22	28	24	21	15	11	16	16	12	17	16	25	23	16	16	12	22	14	11	12	8	24	34	20	16	22	11	24	16	17	15	7	13	27	16	33	17	10	14	24	26	22	22	29	27	10	21	43	5	15	8	5	6	3	25	35	9	24	36	12	4	5	14	18	85	4	22	10	11	17	17	18	11	61	12	3	6	28	25	28	8	11	24	7	20	15	20	9	25	46	12	15	15	47	16	16	7	14	29	7	24	9	25	19	13	10	11	16	12	34	7	23	19	30	11	23	7	16	14	12	10	6	14	15	26	12	24	34	92	13	41	21	36	28	22	51
AT1G77770	90	68	37	66	75	49	26	40	18	74	51	4	41	58	48	94	42	19	40	45	65	47	106	19	26	13	20	7	51	90	50	16	87	35	79	12	77	31	49	70	68	34	50	17	26	30	29	49	34	31	59	40	57	25	26	47	12	47	63	37	31	20	51	21	42	27	52	16	27	51	65	25	17	51	40	52	64	18	39	4	27	47	47	37	52	48	49	41	27	67	27	31	16	38	35	22	13	17	44	11	20	14	14	18	20	31	32	24	19	32	17	23	57	20	40	128	29	69	13	39	35	14	18	57	15	26	13	35	27	44	50	62	47	23	28	8	45	42	60	55	35	68	37	76	122	19	23	40	22	44	67	27	35	92	24	20	44	14	26	21	59	24	35	27	14	69	10	21	100	13	38	17	35	4	11	36	20	23	51	62	51	83	44	62	117	35	105
AT1G49360	11	13	7	29	4	13	10	18	13	17	5	7	10	16	0	22	9	3	4	4	38	9	19	13	7	20	1	0	7	34	13	8	26	9	22	5	16	19	15	16	16	10	24	3	5	15	9	9	1	7	8	15	13	0	4	9	13	11	5	2	3	13	12	14	10	8	0	5	0	14	10	8	12	10	17	4	5	2	7	9	4	16	5	5	10	8	9	8	4	6	6	9	4	8	27	15	4	0	24	12	8	8	4	5	9	10	11	4	9	17	2	11	7	7	27	0	9	7	2	4	11	9	2	4	6	19	3	3	10	13	18	9	12	6	15	2	12	7	20	18	3	17	5	9	18	2	1	6	8	14	11	2	13	15	0	0	8	1	4	16	5	12	1	10	2	9	0	1	12	2	9	3	5	2	9	11	1	9	5	0	10	15	8	11	30	17	14
AT1G78490	23	55	52	57	38	15	34	89	22	38	44	42	39	27	104	55	74	15	5	20	112	77	76	22	22	78	57	21	59	45	36	42	22	49	75	7	119	44	43	55	42	22	73	37	37	65	70	78	66	23	33	40	26	63	4	38	43	52	47	3	19	34	29	7	32	28	17	12	29	21	45	17	16	29	20	20	28	35	35	27	26	43	32	46	37	18	45	39	29	24	20	16	39	33	78	109	49	68	60	39	46	97	51	2	45	23	26	9	44	76	29	131	75	42	52	273	73	50	40	30	59	82	58	39	184	43	54	30	73	83	55	10	72	52	33	42	57	82	62	72	20	94	33	56	75	20	44	55	124	33	84	11	52	17	29	30	20	30	52	39	70	10	43	15	71	66	11	41	18	32	33	24	27	95	8	27	22	94	172	22	42	106	17	36	70	24	151
AT1G65346	0	0	2	4	1	0	0	0	0	0	0	0	2	0	0	0	1	0	0	2	3	0	0	0	0	0	2	0	0	0	0	0	5	0	3	0	0	0	5	0	0	0	0	1	0	0	0	3	0	0	0	0	0	0	0	0	0	0	0	0	0	0	0	0	0	0	1	0	3	0	0	1	0	0	0	3	0	0	0	0	0	0	0	3	0	3	0	2	2	0	0	0	0	0	1	0	4	0	0	0	1	0	0	1	1	0	0	0	0	2	0	2	3	0	0	0	0	3	4	0	0	0	0	2	0	0	0	0	0	0	0	0	0	0	1	1	3	2	0	1	0	0	0	0	0	0	0	0	0	0	0	0	1	2	0	0	0	0	0	0	0	0	0	1	1	0	0	0	0	2	0	0	2	0	0	0	0	0	0	0	0	0	1	0	5	0	0
AT1G77450	11	37	67	44	9	9	601	45	22	39	15	8	23	1	0	80	27	6	5	9	75	45	32	11	69	71	1	0	152	38	31	17	10	5	20	6	52	0	18	40	11	42	55	6	4	8	3	34	9	14	6	9	2	6	1	7	0	4	6	13	7	5	12	7	10	3	4	9	7	13	10	15	12	4	7	10	11	3	9	4	0	12	14	10	16	24	10	9	3	14	0	7	11	1	2	13	6	6	8	4	7	3	0	1	0	13	18	17	0	9	0	6	4	6	9	35	6	8	0	12	7	2	10	1	39	4	4	10	7	14	13	4	3	6	0	0	3	10	10	6	9	6	6	22	20	6	6	13	10	28	9	9	16	15	1	2	1	1	8	2	7	4	24	16	6	10	8	62	7	2	11	8	2	5	8	5	3	19	16	0	17	37	2	4	29	10	38
AT1G09160	44	79	27	69	56	32	23	11	20	28	35	19	34	38	116	40	28	26	26	32	17	34	74	42	30	35	58	35	40	53	13	38	33	26	45	43	69	45	73	25	32	52	63	51	58	30	25	71	58	54	53	55	53	41	37	42	33	36	43	38	45	53	49	34	27	33	52	34	25	28	63	32	59	34	48	21	25	4	60	21	36	33	51	34	62	50	74	31	44	52	35	30	25	60	70	38	64	61	41	34	61	50	28	41	58	38	46	32	28	37	20	33	64	50	18	149	63	61	38	25	39	54	42	39	130	48	44	35	62	64	52	35	35	47	24	45	61	44	50	49	29	72	28	47	84	29	70	39	27	39	51	30	51	36	44	22	47	28	33	56	49	29	36	25	41	41	20	15	55	37	28	26	25	36	21	48	21	27	69	73	68	88	21	69	67	34	53
AT1G53885	0	64	54	7	2	0	0	14	1	2	0	58	0	2	406	1	78	1	0	84	16	1	5	36	1	54	38	111	28	2	0	27	5	42	1	2	1	17	152	1	4	1	79	6	1	35	69	24	14	81	0	0	0	23	0	10	46	1	1	0	0	86	13	0	0	1	5	5	0	65	16	0	1	1	0	3	2	44	1	130	63	5	0	127	1	1	11	0	60	17	67	0	40	6	145	4	16	8	2	3	14	20	19	1	22	2	0	0	52	67	0	163	0	2	37	178	226	1	5	0	13	130	18	2	20	15	14	0	8	10	2	2	7	7	7	11	0	0	2	0	1	271	5	0	9	0	2	10	233	0	172	8	111	15	28	95	53	88	321	52	2	0	129	0	49	266	0	1	5	51	12	0	9	70	37	0	42	280	164	348	0	0	0	1	4	0	249
AT1G06590	8	11	1	3	5	8	2	7	0	1	2	5	5	0	50	6	1	0	3	0	6	0	4	3	5	2	0	8	0	8	9	0	11	2	3	1	9	0	2	10	6	3	3	2	2	0	5	9	8	2	0	9	1	8	2	7	11	12	5	4	6	1	6	8	7	3	7	1	2	2	7	1	10	5	6	0	1	2	9	5	2	3	6	2	5	0	5	3	1	0	9	7	1	8	6	5	5	11	7	5	8	1	0	8	4	2	3	2	9	1	1	1	13	2	7	0	0	8	2	2	7	0	2	5	1	9	2	12	5	6	4	13	9	5	9	3	0	10	3	1	10	12	6	7	3	0	2	0	6	8	2	1	4	5	0	0	8	8	4	7	0	6	5	5	7	8	0	11	1	2	5	2	7	2	3	0	3	1	9	6	6	7	8	7	20	3	9
AT1G56045	272	321	189	331	491	156	149	338	141	187	160	217	129	179	2053	204	220	264	134	288	369	488	513	198	235	107	246	179	613	343	287	172	280	215	250	215	692	203	382	262	331	188	346	393	361	248	185	268	216	284	424	275	250	286	117	237	204	235	175	85	250	210	306	95	215	329	302	152	162	249	242	213	261	441	205	292	163	171	143	129	113	193	160	212	227	397	390	175	180	204	263	179	147	330	258	53	293	534	306	196	298	294	146	148	239	307	882	123	188	308	131	180	206	182	122	2025	179	294	108	132	142	186	143	257	823	159	260	155	188	259	183	128	215	266	136	115	175	129	146	241	1098	193	137	102	232	114	146	251	241	155	205	154	180	163	109	181	183	94	119	122	182	132	187	166	208	115	64	88	88	97	250	71	115	72	115	80	154	124	310	2391	158	259	112	161	257	173	679
AT1G70360	1	5	5	13	3	4	0	11	0	4	7	0	4	3	0	13	0	2	0	1	2	1	9	4	1	8	0	0	5	7	17	3	0	1	1	1	14	5	8	9	3	5	2	7	1	0	0	11	5	3	3	9	3	3	0	4	3	3	10	5	2	2	1	7	9	3	3	2	5	8	7	4	0	12	1	1	5	2	0	1	2	2	9	1	7	0	0	2	0	3	5	2	0	4	22	3	4	4	6	0	1	4	11	4	2	0	3	1	4	10	0	0	6	1	3	54	5	2	1	1	7	0	0	1	0	1	3	4	1	0	7	0	0	9	0	0	3	8	2	3	11	6	7	11	7	2	0	3	1	4	5	2	1	4	0	2	5	1	1	1	6	1	2	0	2	6	1	8	4	1	1	6	3	4	3	3	1	0	1	0	4	5	0	1	4	2	17
AT1G53080	1	0	0	0	0	0	0	0	0	0	0	0	0	0	0	0	0	0	0	0	0	0	0	0	0	1	0	0	1	0	0	0	1	0	0	0	0	0	0	0	0	0	0	0	0	0	0	1	0	0	0	0	0	0	0	0	1	0	0	0	0	0	0	0	0	0	0	0	0	0	0	0	0	0	0	0	0	0	0	0	0	3	0	2	0	1	0	0	0	0	0	0	0	3	0	0	0	3	0	2	0	0	3	0	4	0	0	0	0	0	0	0	0	0	4	0	0	2	0	0	3	0	0	0	0	0	4	0	0	0	0	0	0	0	2	0	0	0	0	0	0	2	0	0	0	0	0	0	2	0	0	0	0	0	0	2	0	0	0	0	0	0	0	0	0	0	1	0	0	0	0	0	0	0	0	0	0	0	0	0	0	0	1	0	0	0	1
AT1G07750	95	155	198	185	91	29	142	153	55	100	56	45	52	54	93	69	170	21	29	49	232	85	230	81	46	176	78	53	230	156	54	69	94	75	120	40	272	63	50	101	98	39	110	77	42	93	62	120	59	57	69	35	93	45	22	105	36	69	53	38	54	36	109	29	39	20	40	27	20	20	62	34	32	74	79	53	56	28	39	21	27	76	31	96	76	71	92	70	38	52	40	39	19	45	31	95	60	32	46	55	78	61	50	21	25	31	63	22	40	42	55	24	47	37	46	39	28	48	37	59	61	36	46	61	129	52	29	20	52	46	94	49	62	34	49	15	35	79	74	42	25	96	57	95	157	36	54	50	151	107	59	55	100	54	33	54	42	75	50	48	85	42	88	32	39	123	37	61	101	75	109	24	24	60	40	24	58	147	124	115	43	232	37	82	137	54	188
AT1G18210	672	878	215	1119	1180	435	271	527	528	866	542	148	302	809	586	714	287	54	366	730	670	558	1842	92	648	211	108	97	771	1073	706	93	1847	941	1233	88	982	188	594	866	967	591	932	140	167	121	334	699	420	187	826	268	659	485	493	697	51	722	414	258	454	63	790	348	664	159	506	533	195	379	513	300	609	1275	801	831	1214	397	548	59	58	707	196	354	633	863	658	330	206	586	267	513	373	471	253	58	128	160	953	121	153	133	127	66	112	256	470	270	506	630	104	190	359	126	575	748	263	529	53	278	601	287	117	560	137	430	103	531	405	791	739	1049	485	116	59	60	404	569	537	569	225	876	1005	643	1399	289	82	1055	599	582	775	86	122	1176	63	240	584	63	274	138	435	329	599	257	182	759	149	372	1108	74	1385	412	316	44	63	67	80	455	476	329	592	1245	582	649	1174	801	1302
AT1G71020	83	47	25	78	45	53	20	28	22	57	80	100	90	45	321	87	41	42	54	66	11	71	83	108	27	12	95	93	27	44	82	52	51	58	65	65	75	86	82	96	87	40	84	100	60	15	62	86	57	84	41	318	66	60	46	32	79	45	105	208	59	81	49	49	60	171	53	46	62	65	58	51	41	28	43	39	50	24	49	36	55	23	271	61	81	35	38	105	88	24	93	40	60	38	222	100	69	48	84	88	110	67	55	75	91	22	19	22	129	116	29	106	95	52	124	130	189	81	63	16	97	180	115	95	179	67	63	72	98	117	60	79	92	78	60	22	123	107	104	105	33	124	105	125	104	145	61	100	53	33	126	52	108	88	73	82	107	75	75	92	112	136	26	28	51	115	18	15	73	34	42	84	91	55	53	162	75	35	51	204	227	187	56	127	160	148	104
AT1G60010	381	605	174	747	701	382	258	332	294	736	518	221	360	547	1475	728	242	278	576	696	453	1093	970	213	296	220	186	242	398	1006	851	254	958	350	804	193	1113	245	452	950	780	424	654	322	298	325	408	477	386	247	597	649	513	452	280	461	190	529	434	396	425	175	457	144	426	365	508	235	296	347	272	272	174	515	488	314	588	189	323	142	211	321	394	298	440	477	526	522	286	344	340	390	344	349	208	107	219	188	487	207	309	229	212	151	138	210	552	186	432	475	182	193	416	166	336	896	239	483	157	213	558	219	226	412	359	335	156	416	434	485	821	674	599	234	91	163	477	625	554	522	520	787	608	1137	1212	473	274	778	466	509	651	191	304	1028	233	295	379	198	295	220	666	429	318	221	222	535	154	257	850	210	519	276	329	191	158	470	178	216	416	1523	798	1137	450	543	1398	870	693
AT1G74060	761	2118	1067	2549	1623	2140	2327	2668	2065	2685	2512	2587	1322	2648	6829	1907	2045	1923	1650	3495	5108	2688	2595	1606	1524	1455	2127	2262	1912	1982	2127	1820	3462	4755	3323	1257	1676	1712	2669	1741	1797	2306	3237	1819	2379	2270	3209	987	1720	2756	1116	869	2481	3349	1764	2486	3211	4982	3311	904	1511	1806	2163	1207	1833	670	2592	1639	1591	3277	1683	715	743	1355	1495	911	2130	2363	1320	1789	1589	2568	1351	1799	1437	3435	1874	1508	2296	1540	2349	1749	3224	2267	2172	690	2096	2245	2531	1350	2353	1403	2333	1421	1587	1548	1369	1395	2627	2636	2315	1768	4562	2327	2082	6914	2350	2492	2190	2129	3116	2676	3410	1816	3800	2613	2393	2619	3258	3194	2628	2200	4470	1953	1369	1767	2314	3095	2535	3420	317	4458	2923	2836	3076	2860	2205	3731	3064	2508	2951	2079	1688	3454	2535	2164	2941	1353	1400	1974	1794	2675	3783	2249	1732	1921	2247	1967	3424	1289	1165	1327	1890	1293	1134	2700	1670	4118	2717	3900	3258	5101	1448	2544	4382	2656	8421
AT1G25390	92	113	28	188	57	20	24	69	55	54	41	26	77	56	33	60	21	17	17	42	77	15	155	20	80	29	14	9	64	89	56	15	112	47	98	13	68	18	41	77	73	29	104	22	25	25	46	75	40	15	29	28	25	47	31	51	14	55	33	24	17	10	49	39	43	29	36	19	19	46	40	20	34	31	38	36	27	17	30	15	17	76	21	58	50	57	42	35	5	44	27	23	37	46	20	23	25	34	31	26	12	10	20	24	13	42	39	47	23	35	24	28	62	15	31	59	17	31	17	51	57	13	19	53	88	57	16	64	33	48	75	76	15	40	17	9	64	40	45	46	35	115	62	73	97	24	14	43	51	106	38	20	33	44	13	19	96	7	33	24	39	17	43	24	30	59	24	32	67	13	43	30	42	6	7	33	16	20	69	23	78	89	49	31	91	72	95
AT1G14410	57	89	72	96	134	67	62	144	55	57	53	108	56	48	151	67	100	37	32	75	97	73	122	76	78	63	68	93	123	56	47	56	76	137	109	53	96	95	74	88	103	87	80	81	74	34	101	61	93	91	79	32	74	64	18	83	22	123	71	32	49	75	132	12	58	36	72	19	23	124	83	30	21	51	56	41	58	70	38	43	31	68	35	79	41	142	76	31	70	58	89	84	87	111	127	128	93	106	100	88	100	92	144	67	92	40	60	50	61	87	78	62	60	72	62	306	52	96	57	42	82	78	105	70	201	85	119	119	43	89	67	79	77	69	75	50	87	111	83	84	58	70	59	47	82	79	67	98	121	45	106	36	36	61	99	64	50	35	51	87	43	59	63	28	81	59	32	30	37	28	48	46	30	25	26	67	26	80	99	291	82	161	45	66	98	56	344
AT1G49600	473	312	96	644	404	240	134	251	245	315	363	61	540	340	283	416	95	67	215	240	312	279	725	61	261	96	70	72	246	713	356	54	476	160	472	105	620	68	259	526	371	165	233	133	144	53	128	228	208	133	168	212	277	175	88	190	90	262	230	157	154	93	244	113	229	144	222	121	90	173	241	134	112	225	165	159	230	110	182	98	82	156	180	109	232	291	270	170	102	133	183	133	194	250	161	89	125	211	420	91	160	83	133	70	76	257	280	133	254	201	82	93	523	139	231	257	107	398	66	223	330	106	39	303	111	401	117	382	494	498	672	475	425	117	52	36	455	559	504	395	83	307	324	605	552	182	87	470	226	235	215	83	70	327	67	118	271	56	112	65	417	245	150	126	165	193	95	141	306	78	286	186	290	25	70	332	48	176	262	86	595	732	275	310	520	385	693
AT1G17760	24	22	35	37	25	7	11	32	14	15	3	26	22	26	30	23	33	3	11	26	27	14	33	11	16	21	14	13	48	16	9	27	26	11	26	8	29	14	18	25	22	20	22	27	27	4	18	33	7	17	12	20	14	10	7	32	7	8	5	12	16	13	15	1	17	11	7	16	7	7	18	10	12	18	10	8	35	10	9	24	23	12	11	30	11	45	34	8	10	16	13	12	24	20	35	9	11	16	13	26	20	20	24	11	14	4	25	12	4	16	14	18	12	14	28	95	5	22	18	12	21	10	17	10	80	21	11	10	10	7	17	23	10	18	22	13	30	19	15	17	4	26	17	23	32	3	17	15	24	40	33	7	17	42	19	6	27	9	23	13	17	13	17	8	29	12	6	9	8	13	16	9	11	27	12	18	21	15	26	11	19	40	16	7	63	13	46
AT1G15430	43	51	18	22	30	29	20	11	26	15	15	8	11	34	16	26	9	8	20	34	17	56	30	9	12	15	9	17	31	37	19	10	34	19	33	3	21	12	40	27	24	30	50	14	10	26	19	30	27	8	17	23	41	15	20	16	7	38	27	17	17	1	22	22	22	28	28	31	0	23	21	24	37	11	14	9	15	9	16	16	5	36	20	12	24	25	15	8	3	31	17	15	6	26	41	6	15	23	37	11	11	12	11	9	4	12	10	10	23	25	2	20	5	17	26	53	40	12	7	18	12	49	6	13	0	8	1	23	20	13	12	36	26	10	10	1	9	59	13	20	5	76	22	24	39	14	5	14	16	30	61	12	13	20	14	8	66	9	23	13	23	23	19	20	18	27	5	15	18	6	17	12	27	5	5	9	6	20	17	0	35	47	18	23	37	7	43
AT1G21380	90	120	90	140	89	61	75	86	97	94	83	86	74	80	122	110	93	35	18	64	67	60	132	63	90	78	56	64	125	86	57	47	96	149	190	32	130	47	89	91	93	100	107	81	69	35	60	104	98	88	62	50	74	103	39	151	32	80	51	42	58	61	117	56	57	21	82	79	33	68	79	33	66	56	53	63	58	39	50	42	29	90	25	73	85	135	115	44	64	59	101	54	53	89	109	84	31	55	106	75	66	77	71	61	71	66	67	53	120	108	36	73	89	44	124	280	51	69	36	80	100	80	83	61	48	92	72	82	86	126	118	105	67	63	75	44	60	87	92	76	28	134	167	141	117	48	57	83	61	129	106	60	81	117	58	54	46	53	53	90	57	48	103	76	102	97	34	97	106	31	140	41	33	36	24	49	68	66	78	93	117	191	46	84	122	111	181
AT1G77000	28	34	36	12	10	1	16	55	2	15	13	26	0	10	237	21	33	14	13	9	61	4	20	16	11	69	27	27	40	26	22	32	19	38	12	7	18	17	11	31	2	5	13	3	2	35	38	8	8	23	11	8	12	28	4	21	17	23	2	4	6	29	11	17	11	5	17	5	1	20	15	5	0	21	8	11	17	11	11	31	20	16	4	32	24	15	19	8	24	14	34	6	19	12	28	15	5	19	11	14	15	24	11	3	16	9	5	7	14	30	6	23	5	6	18	34	35	22	13	3	15	25	9	5	6	12	15	11	14	13	20	9	14	22	3	8	13	7	9	10	2	14	13	25	34	6	11	15	19	13	17	17	30	12	17	32	7	29	38	15	16	5	22	3	37	15	0	5	35	3	20	3	11	32	9	7	29	22	25	47	1	21	1	14	37	29	35
AT1G66940	186	117	8	573	270	182	43	54	118	120	214	81	156	239	278	127	32	51	192	85	17	213	581	41	124	21	97	53	25	139	173	59	224	34	285	55	167	73	80	127	220	141	122	104	58	27	59	125	53	51	257	251	221	68	148	83	25	96	213	192	124	25	54	90	150	118	141	100	82	46	103	101	107	196	159	167	200	32	137	10	13	50	173	35	197	96	35	128	24	64	74	155	40	51	131	65	48	32	126	61	61	66	66	21	70	55	91	56	186	247	33	70	139	46	172	255	93	155	55	75	96	70	55	208	58	92	50	110	69	115	208	156	85	44	49	31	171	144	82	111	52	72	276	211	340	257	59	209	49	168	62	10	25	269	24	31	74	46	29	48	157	227	41	115	42	73	77	47	203	34	145	162	92	12	15	175	23	67	21	118	504	517	69	154	473	180	80
AT1G77220	18	25	10	34	22	9	9	23	9	14	12	22	15	27	70	11	26	5	8	26	15	16	32	18	7	6	2	8	24	18	20	7	40	10	33	7	25	20	33	13	27	3	41	3	10	7	12	30	10	10	7	18	2	16	5	11	9	8	4	7	7	3	14	10	15	16	11	1	6	11	16	2	9	23	13	13	11	8	18	15	7	6	24	14	6	14	34	19	13	17	11	21	16	19	36	25	10	20	10	13	18	8	17	11	5	10	11	6	14	21	4	23	20	4	20	95	24	11	9	8	18	9	14	14	1	13	3	9	23	10	15	18	10	8	5	6	16	9	15	12	22	12	26	15	40	13	6	40	14	1	25	6	9	26	7	3	25	5	4	10	14	17	10	3	25	18	0	5	11	13	15	15	10	17	7	24	7	4	17	33	25	24	14	21	20	28	31
AT1G03475	612	1234	885	1321	1420	506	303	1335	478	738	749	807	610	1214	2792	638	1019	316	467	1004	1125	656	1338	678	586	706	575	720	1344	851	567	501	1022	1313	1576	310	773	560	1475	726	934	574	959	435	410	395	1198	1067	1709	900	942	399	1220	1406	357	1478	410	1453	979	285	859	484	1470	187	687	301	1274	376	501	1095	1031	409	348	844	721	779	770	719	749	410	384	1284	524	681	831	2358	1575	402	584	841	889	772	1246	1762	1231	545	570	663	1397	904	1138	1086	1421	725	895	585	1053	775	1395	1331	536	863	1340	699	1373	4077	937	1562	722	820	1346	1286	1415	1095	1783	1268	1276	1694	1748	1748	1124	1289	1290	637	788	600	1044	1319	1018	1389	696	1428	1143	604	1069	906	373	1525	1725	382	1163	353	640	808	736	817	1344	931	906	1232	568	902	1382	472	864	1105	302	335	750	207	1180	842	561	375	265	287	530	1016	1905	1121	1086	2103	843	767	883	660	3883
AT1G71180	40	34	10	28	37	33	21	33	21	45	14	25	15	50	91	32	15	4	30	54	33	27	46	24	15	24	13	27	25	63	55	10	87	48	47	5	61	16	33	48	41	10	42	10	19	24	25	22	17	12	28	23	33	48	0	23	11	51	3	12	33	25	24	16	47	5	22	3	7	24	30	9	2	30	28	23	48	12	18	3	4	23	3	18	35	44	14	20	4	8	14	25	20	29	19	22	13	12	25	30	24	24	14	6	12	16	7	4	14	35	11	12	50	7	35	60	20	35	14	24	40	10	25	26	28	20	11	21	21	28	54	37	56	18	13	26	20	29	34	43	24	90	42	47	43	25	9	30	31	24	28	14	27	59	8	13	47	9	20	10	12	14	27	9	27	35	10	9	29	11	29	23	22	14	10	15	2	22	23	32	35	43	31	30	68	46	61
AT1G70500	0	0	0	0	0	0	0	0	2	0	0	0	0	0	0	0	0	0	0	1	0	0	0	0	0	0	3	0	0	0	0	2	1	0	0	3	0	0	0	0	5	0	0	0	0	0	0	0	0	0	0	1	0	0	0	0	0	0	0	0	2	2	2	0	2	2	0	0	0	0	1	0	0	0	0	0	0	0	0	0	0	0	2	0	2	1	0	0	1	0	0	0	4	0	0	0	0	0	0	0	0	0	0	0	1	0	3	1	1	0	0	0	0	0	2	0	0	0	0	2	0	0	0	0	7	0	0	1	0	0	0	2	2	0	0	1	0	0	0	0	0	2	0	0	0	0	2	0	0	0	1	0	0	0	1	0	0	0	0	0	0	0	0	3	0	0	0	0	0	0	0	0	0	0	0	0	0	2	0	0	0	0	1	0	0	0	1
AT1G17550	50	55	79	37	36	22	156	88	21	42	17	34	41	44	224	86	35	34	32	52	93	48	23	34	66	63	13	20	110	64	71	35	32	42	46	34	52	39	29	44	50	41	34	39	40	102	53	41	29	26	28	16	39	49	19	55	25	55	19	11	28	19	35	21	46	18	18	14	12	19	43	24	15	22	23	11	19	10	14	16	12	35	12	45	34	49	54	46	21	27	18	30	43	32	22	28	18	36	46	34	37	32	15	26	31	47	85	22	15	27	28	10	36	28	24	104	30	57	24	39	32	25	38	25	37	18	15	30	20	33	54	33	15	52	17	13	49	54	20	59	64	54	21	45	47	33	26	31	81	49	62	49	55	49	19	57	33	20	57	28	22	16	60	23	44	39	8	47	43	31	40	20	50	48	23	31	24	28	71	51	47	54	29	17	46	46	92
AT1G74290	4	2	2	10	6	4	29	4	5	1	2	4	15	3	41	6	5	4	3	4	0	10	0	9	19	2	5	1	3	1	13	6	0	0	0	8	6	4	5	0	14	17	8	13	10	5	2	1	2	0	2	1	3	0	0	4	3	1	2	6	5	1	4	5	4	4	0	4	1	0	4	6	1	5	10	1	3	1	3	0	1	1	4	9	14	5	2	5	0	9	2	13	6	2	4	15	1	5	1	3	9	5	11	3	0	5	7	10	0	0	10	3	6	2	2	0	5	2	7	3	1	1	13	7	37	0	7	1	0	0	3	0	0	6	12	4	1	3	3	3	8	5	3	6	4	6	5	13	1	3	1	12	8	5	2	2	1	1	0	13	3	28	3	11	3	1	0	15	0	1	3	3	4	8	11	13	12	1	0	68	17	19	0	10	12	22	4
AT1G03370	40	63	28	55	40	20	15	49	22	34	38	12	11	56	75	27	42	7	13	31	35	26	75	19	34	25	17	3	44	39	45	13	39	25	82	12	26	13	43	70	53	14	33	21	17	6	20	43	39	25	26	58	16	29	11	42	8	28	37	41	18	8	47	32	26	19	27	27	10	29	35	16	10	27	21	24	21	26	36	4	17	50	22	16	29	45	47	8	11	23	25	34	30	60	45	25	7	13	34	22	33	22	20	18	45	26	11	17	34	22	6	25	13	7	36	180	15	30	12	13	21	22	18	13	12	6	23	42	19	27	33	57	11	7	22	9	16	40	26	18	41	53	32	31	42	20	11	29	44	38	61	8	10	53	15	29	40	6	17	16	27	18	27	8	49	39	11	15	39	14	50	26	15	15	3	17	21	6	65	23	39	77	28	26	43	27	88
AT1G52300	619	954	749	1525	1635	747	687	1220	918	700	788	1020	711	909	4222	745	846	1061	732	1377	1354	1230	2133	787	699	542	944	857	1743	1209	828	694	1131	1215	1369	723	2043	907	1710	912	1260	1050	1272	1411	1421	829	934	1059	938	1316	1265	946	1244	1132	573	1329	1251	1290	1263	490	1011	855	1623	360	872	1137	1463	694	864	1281	951	798	1012	1639	794	1287	1006	917	726	877	896	1181	865	1076	1113	2098	2124	816	1239	1082	2055	911	1312	1716	1427	887	1321	1729	1535	828	1750	978	1116	693	937	1331	1552	504	1339	1730	988	1012	1445	914	1054	5450	1550	1539	653	626	941	1064	824	1189	2281	1000	1309	1059	1628	1905	873	848	1533	1038	623	671	957	1216	975	1499	775	1324	748	642	1409	942	865	1466	1192	907	1047	791	1137	898	955	905	1326	892	585	987	917	943	992	914	733	890	485	697	696	528	1225	774	606	344	517	722	579	1125	1453	4059	1290	1617	627	918	1120	678	2977
AT1G10950	788	764	676	1367	809	740	612	680	712	885	1017	422	820	927	1320	1005	558	232	543	563	660	622	1606	452	814	546	470	366	822	1068	830	463	906	513	1197	260	1211	374	511	1229	1080	622	546	436	348	287	654	637	572	498	605	648	812	557	372	681	296	547	758	476	579	290	692	347	611	392	451	340	416	468	580	422	392	583	647	524	538	245	598	325	280	531	597	588	757	723	656	499	374	490	494	509	570	554	843	637	416	470	1155	547	585	616	524	305	376	599	486	444	810	860	328	470	1319	378	833	1715	418	1034	305	590	988	514	534	907	709	987	417	1002	1090	1100	1365	896	918	424	345	196	972	1370	1061	1123	182	899	1070	1436	1894	792	386	1190	723	808	704	347	627	940	349	453	460	369	487	531	965	690	512	556	502	919	360	634	942	274	732	560	574	368	220	789	362	744	1092	628	1657	2353	760	897	1783	1077	1359
AT1G04090	0	0	3	0	0	4	0	0	4	0	0	0	2	0	0	4	0	0	0	0	1	0	1	3	0	0	0	3	0	0	0	0	0	0	0	0	3	0	0	0	0	0	0	1	0	0	0	0	0	0	2	0	1	0	0	0	0	0	0	0	0	0	2	0	0	0	0	0	0	2	0	0	1	0	0	1	0	0	0	0	2	1	1	0	1	0	1	0	0	0	0	0	0	0	0	0	0	0	0	0	0	0	0	0	2	0	1	0	0	0	0	0	0	0	0	1	0	7	0	0	4	0	5	0	0	0	0	0	0	0	1	0	0	0	0	0	0	0	0	0	0	0	0	1	0	0	0	0	1	0	0	0	1	0	0	1	0	1	0	0	2	0	0	0	0	0	0	0	0	0	1	0	0	0	3	0	0	0	0	0	5	0	0	0	0	0	0
AT1G05360	19	10	14	23	22	13	3	13	9	6	15	10	16	21	54	35	3	10	8	8	7	11	8	3	16	14	21	10	14	27	16	12	7	5	23	7	19	1	15	22	16	8	18	15	7	8	18	10	18	10	2	22	13	11	10	25	6	22	13	3	9	14	17	8	12	3	25	4	3	17	6	6	18	8	26	16	8	7	5	12	5	17	23	4	5	21	24	4	1	15	5	25	15	17	21	8	8	9	10	22	8	15	4	17	9	16	1	3	18	17	15	11	15	16	11	4	0	16	10	5	6	14	11	7	0	13	3	12	13	16	25	11	21	9	5	7	20	30	14	21	17	11	13	26	24	6	17	4	22	17	29	17	19	29	8	23	19	7	25	4	21	10	4	8	4	10	8	10	10	12	17	7	20	9	5	13	7	25	18	41	26	30	15	7	19	32	27
AT1G23790	2	0	3	5	2	0	0	4	0	0	2	0	0	4	0	1	1	0	0	0	1	0	0	1	7	0	4	2	0	0	0	0	0	0	1	1	4	0	2	1	4	4	5	0	1	0	0	4	0	0	2	1	4	2	0	0	0	1	0	0	1	0	11	2	0	2	9	0	0	10	2	10	0	3	0	8	7	0	0	0	0	2	2	6	0	18	4	3	0	1	0	0	2	1	8	1	0	5	5	2	1	5	1	1	2	0	1	0	14	7	0	8	6	0	9	66	1	3	0	0	2	8	4	0	16	5	2	1	11	5	6	0	0	0	1	0	3	0	5	0	0	1	1	2	6	0	5	0	1	0	5	0	3	2	0	0	1	1	0	1	7	3	0	1	0	1	0	0	0	0	0	0	0	0	0	4	5	0	1	0	4	0	5	0	0	1	0
AT1G18590	78	118	541	170	83	78	487	558	273	143	75	432	77	43	879	177	418	247	51	37	665	212	189	176	337	433	444	325	520	122	73	381	107	362	258	278	132	273	83	183	123	328	93	584	438	603	417	152	491	284	110	37	191	435	55	642	295	450	73	36	67	238	365	38	97	19	90	10	70	343	119	99	41	72	116	71	99	305	135	126	189	517	25	268	182	603	520	128	156	68	257	88	427	468	12	97	443	564	51	295	757	478	351	102	284	114	83	64	9	11	512	89	89	339	16	520	27	92	146	239	47	26	453	79	634	37	323	63	56	63	97	68	41	304	327	234	52	121	109	121	37	188	81	157	326	52	358	201	345	433	105	381	376	71	228	324	59	341	366	338	95	83	329	103	368	141	99	300	68	891	156	101	65	219	309	36	261	948	893	732	100	407	69	151	201	150	975
AT1G57820	14	10	11	12	19	11	0	14	6	5	9	10	10	12	0	13	4	6	1	17	2	12	7	8	1	4	11	1	6	32	10	10	9	12	13	2	10	4	19	14	27	3	16	22	8	6	3	13	17	11	3	16	20	11	3	15	15	15	12	4	13	6	9	2	16	2	19	4	9	13	25	7	8	10	10	6	6	7	10	3	4	18	30	10	7	14	22	13	13	20	33	3	18	17	40	34	10	18	10	11	12	22	15	8	24	11	12	6	30	20	3	30	13	7	18	63	9	22	27	29	21	30	5	15	26	13	8	11	30	19	12	7	26	15	17	5	10	18	16	26	7	12	10	4	5	2	14	20	22	14	23	15	12	12	3	14	12	9	4	22	6	10	14	15	21	8	4	7	9	3	20	7	5	9	5	4	9	7	22	1	4	8	0	5	11	21	47
AT1G08570	1214	1204	729	864	958	1679	3802	738	1944	1759	1532	657	1616	757	2320	2289	1011	886	1675	1450	1432	2554	1558	533	2339	731	414	363	781	1412	2052	815	1804	539	1816	696	1840	522	1032	2797	2473	2696	1434	844	1145	735	873	962	695	312	1336	1506	2051	695	1556	988	144	950	2106	1036	1260	187	758	1045	1704	908	676	861	1041	475	660	1059	699	900	1588	816	1302	226	1585	230	251	637	1387	606	2022	767	610	1948	377	701	405	1770	413	517	1378	1007	767	1026	1654	812	959	1162	957	423	562	2162	2783	2092	1385	1874	649	1274	1595	529	1300	4030	1213	1962	583	2150	1927	1381	1202	1269	1141	1664	666	1502	1903	1886	2377	1287	1904	1012	436	410	1359	2063	1737	1911	271	1781	1207	2455	2313	1164	814	1696	455	2211	1343	608	881	1439	283	581	840	453	553	354	1607	1134	253	1683	452	1178	1725	2909	1367	1036	1107	1077	1063	581	441	985	412	433	713	1568	2335	4278	1102	2080	3461	1486	734
AT1G02330	32	23	17	42	31	18	9	31	20	20	21	19	32	16	143	31	24	16	23	31	18	31	33	16	23	24	9	16	44	26	22	8	52	14	27	27	38	16	25	18	26	22	45	37	29	9	21	20	11	20	19	42	19	6	4	8	1	25	14	9	8	3	5	7	40	28	17	14	9	5	30	24	13	16	7	11	37	7	19	1	16	5	36	24	17	26	33	8	15	16	19	2	7	7	32	31	21	21	36	24	14	15	13	10	20	11	37	16	13	23	7	27	25	23	11	90	21	24	26	22	29	13	17	23	25	17	17	23	29	26	20	24	15	38	10	15	18	18	19	19	44	34	18	10	36	19	32	33	6	11	19	30	17	17	17	21	19	8	10	23	31	13	18	3	5	33	0	10	16	16	22	13	10	13	12	25	22	13	26	20	34	33	20	29	47	28	59
AT1G06200	166	206	348	280	211	143	156	382	145	200	205	200	160	165	702	200	290	79	73	177	395	239	447	206	123	289	182	143	358	224	145	176	236	161	285	100	391	164	187	288	197	137	239	137	138	165	299	199	153	216	176	172	147	212	118	189	112	170	144	89	120	130	161	61	129	96	108	95	76	169	136	86	121	171	120	122	103	88	85	116	146	150	103	262	174	174	168	104	134	127	235	113	146	174	452	537	169	159	254	199	160	247	202	75	159	76	110	43	247	555	85	204	147	65	258	819	252	179	145	97	287	211	241	128	295	289	196	185	285	322	255	159	182	91	111	96	108	174	170	132	137	224	182	186	438	105	106	130	198	195	190	70	215	184	219	183	152	200	181	187	160	118	132	90	195	304	58	139	196	84	138	94	68	141	79	188	114	156	238	283	232	312	132	183	290	122	518
AT1G18020	71	566	34	132	86	70	27	66	32	73	55	53	97	83	495	87	57	83	85	408	76	99	159	75	54	27	62	68	68	138	126	110	157	34	121	126	110	126	346	100	116	51	854	111	80	85	71	223	40	99	94	441	105	58	70	57	56	37	75	271	93	82	73	77	147	159	191	60	90	56	168	115	65	67	112	59	87	34	104	92	85	85	260	79	116	74	26	134	48	203	82	150	55	43	346	76	26	21	29	42	33	33	31	40	41	19	15	6	42	24	19	111	24	12	53	220	162	31	47	9	25	208	52	56	101	25	25	32	16	21	63	57	11	71	36	42	31	34	25	26	56	144	79	84	89	119	76	37	19	22	301	60	26	108	38	27	224	31	20	47	62	68	21	20	48	132	14	20	37	41	62	21	37	15	57	41	37	7	15	85	134	123	45	56	85	67	45
AT1G65470	3	6	9	10	6	2	0	7	2	6	0	3	4	10	0	3	2	0	2	1	0	4	8	4	2	1	5	5	3	9	9	8	1	4	8	2	6	6	18	16	11	6	6	1	4	0	0	13	7	6	4	3	3	7	1	3	0	3	7	0	7	1	7	0	13	4	13	2	4	0	13	0	0	10	1	7	4	0	7	0	4	2	10	4	8	14	13	3	4	0	5	6	0	6	8	10	2	19	9	9	3	10	12	3	4	6	7	0	7	4	2	8	5	2	7	7	3	6	6	10	6	2	1	12	3	2	6	9	6	10	3	5	13	1	3	2	5	4	3	3	25	1	14	0	9	1	6	5	4	2	2	0	7	5	3	5	5	4	6	3	23	1	0	3	4	7	4	0	6	1	2	2	7	0	2	3	7	8	1	10	0	5	3	6	19	12	9
AT1G09450	0	4	3	2	2	0	0	3	0	0	0	3	0	2	23	6	0	0	3	0	0	0	6	5	5	0	0	0	0	1	0	1	2	1	0	0	0	1	0	1	1	0	0	0	0	0	5	10	1	1	0	2	0	1	0	0	10	1	0	0	0	0	2	0	0	3	1	0	0	0	0	3	1	0	0	2	0	0	0	0	0	0	1	1	0	0	10	1	0	0	1	3	0	3	10	0	0	2	3	3	1	0	0	7	2	0	0	0	0	1	0	0	1	0	1	3	2	1	2	0	3	1	3	1	11	1	0	2	6	3	0	0	0	2	0	2	0	0	1	5	2	0	1	0	1	0	0	4	0	1	3	0	0	2	0	1	0	0	0	6	0	0	2	0	0	1	1	0	1	1	0	0	0	0	3	2	1	0	2	0	9	0	3	1	0	1	2
AT1G51100	20	19	42	28	49	12	14	59	19	28	26	39	20	40	282	29	25	41	20	23	31	13	24	59	34	29	42	30	53	30	31	47	25	39	43	16	39	51	37	46	46	28	17	51	37	50	56	37	64	75	61	22	28	67	29	56	43	42	29	18	35	54	47	25	23	31	50	14	16	79	23	33	31	38	25	47	18	43	21	30	48	23	33	48	19	69	78	26	46	22	48	21	63	84	58	39	51	56	32	51	69	67	51	43	37	36	91	18	33	47	38	33	29	43	24	278	26	31	41	27	47	22	47	50	153	28	68	25	25	41	26	23	41	52	35	32	21	33	26	31	90	13	21	18	37	20	21	26	37	30	30	39	58	19	48	38	19	28	39	43	25	24	39	26	50	15	18	24	9	23	29	18	17	27	45	13	40	46	80	177	10	59	1	29	16	30	127
AT1G80200	0	0	0	3	0	0	0	1	1	0	0	0	0	0	0	0	0	0	0	0	0	0	4	0	1	0	0	0	0	0	0	0	0	0	0	0	0	0	2	0	0	0	0	0	0	0	0	1	0	0	2	1	0	0	0	0	0	0	0	0	0	0	0	0	0	0	0	0	0	0	0	0	1	1	0	0	0	1	2	0	0	2	0	0	0	0	0	0	0	0	0	0	0	0	0	0	0	0	0	1	0	1	1	0	0	0	2	0	5	1	0	0	1	0	0	0	0	0	2	0	0	0	0	0	0	0	0	0	0	0	0	0	0	0	0	0	2	0	0	0	0	0	0	0	0	0	0	0	0	0	0	0	0	0	0	0	0	0	2	0	0	0	0	0	0	0	0	0	0	0	1	0	0	0	0	0	1	0	2	16	0	0	0	0	0	3	0
AT1G30820	34	90	70	116	58	34	47	64	17	68	55	39	66	51	225	79	127	11	23	37	109	44	156	84	29	90	40	45	63	49	45	46	34	23	53	23	95	63	58	77	69	18	58	62	20	43	50	59	11	56	17	294	35	26	86	14	36	31	42	116	18	57	17	118	24	193	18	97	32	29	26	27	197	19	48	43	21	5	27	49	55	8	223	75	29	30	38	46	30	25	53	36	35	8	93	38	16	10	74	37	36	50	41	6	42	8	4	2	68	84	12	86	91	9	92	124	63	29	29	7	31	77	32	29	41	41	14	28	79	64	49	78	35	17	14	29	53	44	41	34	6	98	72	170	183	67	30	84	20	20	109	29	64	106	24	20	67	38	66	59	159	79	16	11	38	83	8	18	98	19	48	39	79	60	12	106	27	22	93	53	222	160	41	80	162	77	29
AT1G78410	6	5	0	1	4	1	0	3	1	9	1	4	0	4	0	11	2	0	0	4	0	4	15	0	3	1	0	0	1	2	4	3	12	11	4	2	0	0	3	0	2	8	5	0	0	1	6	1	0	3	0	3	0	0	4	0	1	0	1	0	0	0	5	0	7	0	8	2	1	0	0	1	2	3	3	0	3	2	1	1	1	2	0	0	1	2	3	0	1	4	0	1	1	1	1	3	0	0	13	0	0	0	1	0	1	1	1	0	3	2	3	0	0	0	0	16	0	0	0	0	1	0	0	0	0	0	0	2	2	2	0	19	0	1	0	1	0	1	0	0	4	3	0	0	2	0	0	0	4	0	6	0	0	4	0	0	1	0	0	0	0	0	7	0	0	1	0	0	2	0	9	1	0	0	2	1	1	0	0	0	0	10	0	0	0	0	10
AT1G65690	6	3	13	1	1	4	11	19	4	0	2	0	6	11	38	5	6	0	0	2	11	2	16	0	13	22	2	2	5	3	4	5	12	5	13	4	3	0	0	5	9	7	4	5	0	9	1	5	0	0	2	1	3	2	5	0	0	0	3	4	5	1	6	0	1	1	1	4	4	0	1	5	3	2	5	2	1	0	1	4	4	7	1	2	4	0	4	0	0	1	0	5	3	1	4	11	0	1	37	3	2	2	3	0	3	9	1	0	1	7	3	0	0	0	2	64	0	8	7	7	0	14	2	3	0	5	3	15	0	1	1	26	0	0	0	0	0	0	4	3	0	0	0	0	9	7	5	0	1	1	1	7	4	3	7	0	0	1	1	0	0	1	0	0	3	0	2	10	0	0	2	0	0	0	0	0	3	1	8	0	0	3	0	1	0	0	0
AT1G11950	7	4	0	11	16	6	0	8	1	6	7	2	2	2	0	4	0	0	3	23	3	0	8	2	0	2	3	1	7	13	3	4	11	0	16	4	8	6	0	14	16	3	10	6	1	1	1	0	2	4	7	0	3	7	0	4	1	0	0	1	3	3	2	1	2	5	3	1	0	3	17	0	0	4	4	5	2	6	3	4	0	2	2	14	6	5	5	1	9	2	0	1	0	4	7	0	0	8	7	0	6	5	1	2	1	5	4	5	5	9	3	3	6	0	4	0	1	2	5	0	13	4	0	6	0	3	1	5	7	11	4	1	20	4	2	3	11	4	2	3	14	0	7	2	12	0	2	3	9	1	2	2	0	12	3	4	2	4	10	1	7	2	15	2	0	5	0	1	0	0	4	4	9	0	1	2	2	0	32	1	4	1	0	0	7	4	11
AT1G32350	1	6	0	0	0	4	2	0	2	2	0	0	1	1	0	5	5	0	1	1	4	0	0	2	9	1	0	2	6	0	0	0	3	0	4	1	0	0	0	2	1	1	1	2	0	0	0	0	0	0	0	0	0	3	1	3	0	0	0	0	0	0	0	0	5	0	0	0	4	0	0	1	1	0	0	0	0	0	0	0	1	0	12	1	0	0	0	0	0	3	0	0	0	0	0	0	0	0	1	2	1	0	0	0	3	0	2	0	0	0	0	0	0	0	0	0	0	0	0	0	2	0	0	0	0	1	0	0	0	1	0	21	0	0	0	0	0	0	0	0	0	1	0	0	0	13	0	0	1	0	0	0	0	1	0	0	0	0	3	0	0	0	4	0	0	0	0	1	0	0	0	0	0	0	0	0	0	0	0	0	0	31	0	0	0	1	0
AT1G45233	22	19	10	33	19	9	5	14	2	18	5	13	9	7	11	14	10	4	2	21	22	17	27	17	9	14	9	15	19	12	10	8	18	16	15	7	60	7	11	18	10	14	22	10	7	17	17	6	10	17	18	15	26	9	8	10	4	22	26	8	16	19	23	2	13	5	7	7	3	22	18	9	9	20	12	16	12	2	11	4	10	10	12	22	15	11	4	5	6	28	9	4	8	10	19	30	9	8	17	11	22	17	9	1	7	5	8	11	17	18	8	2	17	7	10	64	9	10	4	2	6	26	4	11	6	20	8	20	19	17	9	11	13	10	10	14	5	18	7	20	8	10	16	12	25	19	1	15	12	9	9	7	6	20	3	5	13	9	19	10	17	3	8	7	6	44	2	0	3	8	19	10	13	5	15	7	0	11	20	106	4	23	15	14	22	18	9
AT1G73620	3	1	10	10	5	1	6	5	2	2	6	19	10	3	44	5	19	1	2	1	5	2	5	14	6	10	9	2	20	7	2	13	15	1	20	2	14	15	4	9	5	5	13	9	10	3	12	1	13	7	10	3	6	11	0	10	7	1	3	3	8	3	13	1	6	0	4	0	1	13	4	0	3	3	2	9	5	4	4	6	6	2	3	11	2	44	24	7	4	4	9	1	26	15	20	18	10	5	22	8	11	8	21	2	21	6	1	3	6	12	3	6	12	7	12	39	9	14	9	4	22	6	17	6	0	12	29	12	16	26	3	1	3	10	23	13	3	8	0	4	6	16	4	9	3	5	5	1	2	0	10	1	3	8	3	4	1	5	2	21	1	0	12	2	3	7	0	5	5	0	0	3	5	5	0	5	12	2	8	28	5	14	0	2	9	0	19
AT1G79090	175	141	119	173	122	81	52	131	73	131	162	80	134	168	213	189	107	75	35	88	116	81	218	86	174	83	63	75	144	267	103	82	145	59	204	67	176	89	104	161	118	120	92	87	46	53	65	205	178	159	127	117	124	154	61	141	45	108	96	61	90	85	157	82	116	66	83	69	39	114	112	84	68	84	143	97	93	57	112	62	58	144	115	93	131	242	92	83	64	106	91	111	95	111	57	36	48	87	119	84	102	70	83	70	81	110	82	58	66	72	44	50	135	48	92	83	42	150	31	47	101	28	65	71	114	120	78	133	126	141	117	89	91	86	71	48	76	140	92	130	78	162	120	150	206	52	66	120	127	109	137	70	77	90	66	61	77	57	105	79	172	83	130	111	162	104	37	92	69	55	134	119	134	65	91	85	64	106	194	128	110	271	151	112	260	209	246
AT1G13150	3	0	2	2	2	2	0	1	2	4	0	0	2	3	0	0	0	0	1	0	0	0	2	2	7	0	1	3	7	4	0	8	1	0	0	0	4	5	0	8	0	0	0	2	0	0	1	0	3	1	1	1	0	0	0	10	0	0	0	0	0	0	3	0	2	0	0	3	3	5	1	3	0	0	0	1	1	0	2	2	1	1	2	2	0	0	3	0	0	0	0	0	10	1	4	3	0	3	0	0	0	0	4	2	0	1	0	1	1	0	0	0	8	0	1	0	0	3	0	10	0	0	0	0	0	0	0	0	2	0	9	0	5	0	0	0	1	0	0	0	0	0	0	0	6	0	0	0	0	0	0	0	2	0	0	0	0	0	1	0	0	2	0	4	0	0	2	0	0	0	0	3	0	0	0	0	0	0	0	0	0	0	3	3	9	5	0
AT1G79540	13	6	10	12	5	5	0	9	5	3	0	5	14	11	0	8	9	0	8	9	18	5	6	12	17	8	12	1	9	6	6	3	8	1	18	9	12	5	9	4	8	3	2	8	3	0	9	18	4	16	4	12	2	2	3	9	7	4	13	8	5	8	13	20	8	3	17	8	4	5	9	5	11	4	5	2	1	1	2	12	2	8	5	4	3	21	2	2	3	8	7	2	1	8	4	0	5	12	7	7	8	2	10	8	6	13	4	10	7	4	1	3	10	3	14	0	7	20	4	2	11	3	6	11	0	10	7	22	10	11	3	17	6	15	6	3	8	2	2	1	3	4	12	5	21	4	3	5	3	1	9	5	4	2	6	0	6	6	5	10	4	10	11	5	3	5	1	4	0	8	2	4	6	8	1	7	4	9	7	33	21	16	5	10	35	5	15
AT1G50180	4	0	2	0	4	6	3	0	1	2	2	2	5	8	0	3	0	2	20	1	0	13	3	0	7	1	1	1	0	7	7	3	3	0	0	1	1	0	0	3	2	10	7	2	1	0	0	7	2	0	7	3	1	3	4	2	1	0	6	7	2	0	1	3	9	0	1	8	8	0	3	2	6	11	2	6	8	2	6	0	0	4	5	4	6	0	0	4	8	5	6	7	9	9	1	3	6	0	2	3	0	9	0	0	2	2	9	1	0	0	1	0	3	1	2	0	0	5	0	5	0	0	0	4	0	0	1	2	0	4	7	0	1	7	1	0	1	2	0	0	3	0	3	5	1	0	1	1	0	9	4	1	3	8	0	0	0	0	5	0	1	0	7	4	0	2	3	4	0	0	7	3	4	0	0	5	1	1	2	0	2	6	2	0	3	1	10
AT1G29350	234	284	209	381	206	152	113	222	178	211	266	149	292	287	492	273	234	47	97	128	203	171	489	134	219	225	129	118	252	326	228	104	265	128	284	59	352	124	177	307	244	183	267	109	96	65	186	214	164	200	151	215	253	231	144	216	143	164	206	154	188	172	215	128	207	89	226	170	120	187	217	94	185	174	189	109	154	74	150	102	132	154	201	200	190	318	218	124	155	157	188	146	120	185	178	107	156	163	329	111	177	130	217	115	151	128	95	126	396	410	97	305	303	131	463	853	196	227	146	119	484	290	244	209	212	404	186	266	495	408	423	260	338	143	196	71	264	369	273	314	45	243	254	331	444	163	97	312	172	176	232	114	162	304	125	159	188	167	193	244	290	206	141	165	156	251	97	123	247	79	242	152	168	110	68	180	94	279	278	142	320	659	167	279	485	302	598
AT1G66700	1	0	0	0	0	1	0	0	0	0	0	0	0	2	0	0	0	0	0	0	0	1	3	0	6	0	0	0	1	0	0	0	60	0	0	2	0	0	0	0	3	1	6	0	0	1	0	0	0	0	0	1	0	0	0	0	5	0	2	0	0	0	0	0	0	0	0	0	3	0	0	0	0	0	0	0	2	0	0	6	0	0	0	2	3	0	0	0	0	0	0	0	0	0	0	3	0	0	2	2	0	0	0	0	0	0	2	0	0	0	0	2	0	0	1	0	0	1	5	0	0	2	0	0	0	0	0	2	1	2	0	8	0	0	0	0	0	0	0	0	0	0	3	0	3	3	0	0	0	0	0	0	4	0	0	0	0	0	0	0	0	0	0	0	0	0	0	1	0	0	0	0	0	0	0	0	0	0	0	0	0	0	0	0	0	0	0
AT1G06130	123	167	97	137	138	219	206	143	158	312	155	128	149	157	316	198	133	100	153	191	278	222	204	77	122	121	94	80	126	203	263	105	367	156	303	55	208	72	140	175	215	162	232	95	86	113	158	106	99	63	130	92	205	121	98	120	81	175	179	117	125	50	137	52	200	74	129	80	91	130	61	58	55	101	151	65	160	46	133	81	43	151	74	96	144	147	115	171	69	87	75	164	99	80	175	95	78	106	185	89	119	113	99	42	78	83	97	72	88	149	107	71	197	85	141	335	85	178	69	114	180	120	148	96	164	133	73	139	129	124	189	163	150	103	51	68	137	187	152	157	50	228	208	269	254	183	90	224	108	146	101	86	101	223	72	74	130	74	66	84	141	142	86	93	88	120	74	120	204	72	123	82	110	89	46	147	79	93	140	163	224	400	116	234	370	240	234
AT1G08770	82	101	106	162	166	80	103	68	102	155	91	65	81	126	325	157	119	44	98	82	133	214	225	62	121	119	68	44	96	187	137	104	158	84	159	44	208	56	105	236	199	122	126	83	60	97	93	136	113	90	181	227	220	146	108	234	82	194	201	138	142	84	143	110	183	110	88	144	89	128	89	131	189	195	204	174	248	87	184	91	99	148	145	180	244	139	132	194	97	98	153	136	125	116	89	83	68	77	178	89	126	85	54	32	77	84	99	58	106	156	34	70	75	32	119	422	56	136	43	70	119	57	69	125	114	81	57	88	120	118	115	129	105	76	34	55	104	151	142	141	35	114	159	218	220	136	82	181	108	202	127	68	91	209	50	66	72	52	119	80	159	139	86	96	84	102	56	138	197	68	167	102	107	59	29	104	64	80	150	438	305	388	117	125	293	135	268
AT1G60780	154	268	125	278	239	148	143	190	216	219	213	213	169	236	474	206	126	110	150	257	224	228	337	129	186	152	111	133	192	254	245	118	339	253	353	133	228	119	201	201	246	129	227	123	145	140	142	191	231	153	182	157	234	240	141	251	135	270	265	105	119	75	177	58	157	70	176	118	116	147	165	103	92	177	135	140	165	82	129	86	80	177	154	193	195	262	204	120	155	146	136	100	157	222	244	179	126	213	311	124	231	130	210	112	132	174	180	125	161	195	112	114	222	138	192	746	136	297	98	151	208	181	130	174	249	195	124	226	186	248	230	278	255	159	120	78	195	282	186	268	121	307	259	261	333	248	135	240	274	178	257	181	126	221	191	141	255	107	134	181	181	154	190	160	174	229	101	185	212	87	273	161	167	86	88	195	137	262	306	270	282	528	174	255	364	266	543
AT1G79040	135197	102474	154520	102820	203152	96247	74496	110711	85853	63329	72486	90151	124937	91499	700918	111261	116594	100086	91163	79958	73227	115924	153442	158120	144289	95919	100811	106106	213532	106568	100507	112306	77315	60946	103312	97316	165060	143102	129199	125982	142280	116889	89705	147776	112286	78803	104943	183292	135395	131463	216415	240834	109853	121365	93440	108499	65513	62291	87391	95414	115737	98259	146120	96874	111347	191087	88388	80410	65753	80745	107449	164382	168401	156698	106262	132463	81267	53389	94102	77166	80512	80271	136532	132088	139545	144468	144701	122752	84759	88872	123806	76937	78291	131903	211879	259205	82514	142528	83416	135244	142420	144990	105082	77708	103506	92845	187844	88255	87483	123547	70761	101038	65467	85313	97528	738022	80282	118089	81940	91092	82747	85693	95366	134430	384128	90091	107366	83641	86822	100240	75252	96378	63851	116835	105096	70244	83765	86567	88964	86755	132806	78974	81181	84978	99651	79830	98154	86609	91400	103349	73804	68493	150330	72166	98955	72412	72489	125981	118105	120424	106980	95111	57186	79041	96208	85132	40270	74988	46292	92912	133083	65204	57570	61535	88594	119709	86886	75053	161632	693047	132865	205852	65502	67563	121005	75823	220435
AT1G16340	21	39	24	25	28	17	24	32	22	33	8	22	11	12	46	36	20	3	13	32	62	29	32	13	8	17	18	15	40	39	28	17	27	34	38	4	41	9	25	42	37	13	38	17	8	16	26	29	21	37	42	19	22	48	12	41	8	35	9	6	16	6	7	7	25	10	11	9	13	21	16	16	9	24	28	20	20	12	21	7	9	30	24	13	19	33	33	12	19	9	19	26	25	28	23	26	14	18	25	9	12	22	25	8	19	16	13	6	22	20	5	11	29	16	15	146	12	21	14	8	40	8	27	16	59	17	25	29	16	31	21	9	14	19	10	8	17	28	34	21	16	17	27	14	24	32	21	44	11	7	26	10	19	30	12	17	24	14	18	17	17	13	5	7	14	15	3	9	28	23	15	7	17	6	7	12	13	7	22	26	34	26	3	12	35	20	49
AT1G08920	63	72	84	43	11	17	7	7	1	23	24	48	14	26	217	30	55	16	13	38	55	17	41	44	8	60	25	32	66	27	21	23	26	39	26	6	27	32	65	42	23	23	86	2	19	20	33	69	30	42	20	41	21	21	14	49	56	28	19	15	28	54	51	14	41	18	31	13	18	10	60	25	18	18	35	25	23	13	23	64	41	25	18	78	31	21	17	11	30	53	37	17	20	11	116	52	8	4	14	34	30	10	33	12	17	4	12	2	30	33	8	83	21	11	43	156	57	24	3	6	19	78	30	13	102	25	33	14	13	38	24	30	7	18	11	4	13	21	17	13	11	91	18	40	28	12	15	30	43	15	46	9	49	22	20	20	38	51	49	39	39	3	28	10	30	81	1	2	16	29	25	25	13	38	25	10	25	66	35	84	23	85	14	31	66	43	63
AT1G35230	13	23	2	6	6	58	4	5	21	17	7	7	15	5	32	11	3	18	9	27	0	10	8	13	26	0	6	5	3	14	21	9	51	22	22	24	12	15	12	8	44	36	16	25	19	32	12	19	7	2	18	16	7	19	25	8	13	2	33	16	16	7	16	11	15	11	12	46	11	8	12	15	47	18	6	7	4	21	23	13	6	12	8	24	21	30	13	9	7	17	20	12	1	12	6	2	3	0	114	6	3	1	4	3	0	0	5	0	0	6	1	3	0	11	0	16	5	24	7	8	7	15	0	26	0	4	1	38	3	8	8	60	14	16	4	0	8	5	3	18	3	16	18	6	4	29	18	3	2	4	22	48	5	0	4	9	16	2	1	10	4	7	6	11	7	12	38	11	2	4	38	8	1	0	11	0	12	3	4	111	40	64	4	51	1	0	23
AT1G13470	52	100	29	20	30	10	3	65	27	24	6	22	16	13	78	13	32	13	3	108	36	10	23	14	43	6	13	10	52	18	7	12	171	62	49	23	3	27	17	3	34	9	56	34	13	35	48	139	325	74	19	8	6	494	6	326	69	259	3	19	9	44	994	14	24	1	96	12	7	307	57	6	30	12	1	6	27	458	30	106	17	452	1	381	15	598	629	0	83	93	155	3	252	864	27	27	2	1	59	5	9	2	15	6	21	1	17	1	2	2	0	0	4	6	7	103	3	30	14	2	9	36	8	17	22	4	6	32	14	3	22	51	3	16	14	3	3	8	15	18	10	53	23	0	5	9	5	9	43	1	48	44	4	10	0	42	32	11	14	7	1	1	56	2	40	19	12	11	18	4	62	10	3	2	11	1	18	30	41	10	8	27	21	15	2	6	149
AT1G04290	0	1	0	0	3	1	2	1	0	1	0	1	0	1	1	0	0	1	4	8	2	0	4	1	2	0	2	5	0	0	0	0	2	1	0	0	0	3	0	1	0	2	1	2	0	1	1	0	0	0	0	0	2	4	2	1	0	5	0	1	0	0	1	0	2	0	1	0	0	0	1	0	0	0	1	0	2	0	1	0	1	0	0	3	0	1	3	0	2	2	0	0	0	0	1	1	2	3	0	4	2	0	1	2	0	3	4	0	1	3	2	0	0	1	3	1	1	0	4	0	1	1	0	0	0	2	3	1	0	0	0	0	0	2	2	3	0	0	0	6	10	2	1	1	8	0	8	0	2	2	1	3	5	3	2	3	3	1	1	1	1	4	0	0	5	0	0	2	3	0	0	0	0	0	1	1	1	1	2	3	0	0	1	0	0	1	4
AT1G05150	69	49	30	72	52	37	56	54	60	64	67	26	69	69	274	82	31	39	21	29	40	57	77	47	59	25	35	33	39	83	38	44	75	25	60	42	49	31	56	58	51	44	71	45	33	38	42	85	39	43	61	39	45	51	52	48	31	41	54	41	61	26	38	42	48	30	42	55	29	32	68	34	34	46	39	34	49	16	36	21	36	41	43	27	54	69	22	55	44	43	39	64	34	43	34	24	27	43	83	49	51	28	38	21	26	42	21	63	34	31	33	43	102	48	37	69	34	59	35	31	54	26	34	47	97	60	30	49	47	55	80	41	54	44	52	54	97	68	88	74	32	56	62	148	97	59	60	102	56	83	77	34	54	93	22	24	39	37	35	41	76	53	38	33	38	86	54	60	66	35	46	50	59	25	24	60	28	29	36	12	112	134	48	22	101	99	80
AT1G65670	0	1	0	0	0	2	0	0	0	2	0	0	2	0	0	4	0	0	2	0	0	1	0	0	0	0	0	0	0	1	1	0	2	0	0	1	0	0	0	0	4	0	0	0	0	0	1	0	0	0	0	1	0	2	0	0	0	0	3	0	0	0	0	0	0	0	0	0	0	0	0	0	0	0	0	0	1	0	0	0	0	0	1	4	0	0	0	0	0	0	0	0	0	0	3	1	0	0	0	0	0	0	0	0	0	0	0	0	0	1	0	0	0	0	0	0	0	2	0	3	0	0	0	2	0	1	0	0	0	1	0	0	2	0	0	0	1	0	2	0	0	4	0	1	1	0	0	4	0	5	0	0	0	0	1	0	0	0	0	0	0	0	0	0	0	0	1	0	1	0	0	1	1	0	0	5	0	0	0	7	0	3	0	4	5	2	0
AT1G53570	84	94	74	138	74	55	67	53	53	50	47	31	83	119	141	66	38	33	47	63	78	97	136	47	62	53	40	33	89	81	69	36	99	29	78	25	92	33	60	116	99	51	101	56	20	23	58	44	67	44	47	88	61	26	63	40	39	29	69	73	76	43	37	62	74	60	55	47	52	38	91	35	72	40	76	51	47	27	55	20	12	30	82	51	77	66	47	45	17	54	38	57	53	53	84	38	17	44	73	29	53	29	19	37	41	55	60	47	115	88	26	61	58	18	86	38	39	70	25	46	73	57	25	63	38	75	26	61	83	90	105	92	75	53	21	14	87	74	68	102	54	89	99	125	153	91	37	94	59	88	111	30	51	95	25	19	81	26	55	48	123	81	45	50	63	95	43	59	91	19	77	55	71	33	49	58	23	55	51	34	150	269	87	72	217	72	162
AT1G60390	2	2	6	2	1	3	2	3	0	6	0	1	4	2	19	0	0	0	0	0	2	12	3	2	0	0	1	0	0	3	4	0	0	0	0	1	4	1	5	4	7	0	0	1	3	4	0	4	1	4	5	7	8	0	0	2	2	1	2	2	0	0	0	0	0	1	2	1	0	0	6	4	0	2	2	5	1	2	0	0	2	0	1	2	5	5	5	1	0	0	0	6	3	2	1	4	6	4	4	0	3	0	1	0	0	0	4	2	0	2	3	0	2	4	3	0	0	10	0	5	2	1	0	1	0	3	2	2	1	0	0	0	0	5	2	1	7	3	0	3	2	5	0	1	2	5	2	9	0	5	4	0	2	3	2	0	1	0	6	0	0	0	5	7	5	1	1	4	6	1	2	2	0	0	6	3	0	0	4	0	1	0	2	0	7	0	5
AT1G58684	2150	5265	3346	5784	4064	2749	3729	6117	4208	3762	3904	4828	2349	4914	14544	3270	4553	4029	2143	5750	8078	4829	6451	4049	4156	3140	4438	4187	5438	3619	3422	3779	5655	7481	6114	3987	4474	4044	4877	3499	3746	4380	5585	4884	5296	4024	5811	3839	6299	7169	3588	1864	5114	7467	2222	6811	6749	9568	5520	1490	2725	4940	7187	1168	3062	1368	5817	1745	2379	6063	4312	1819	1402	3466	2722	2555	3655	4398	2711	3848	3307	4980	2355	4717	3312	9177	6384	1899	4858	3041	5629	2622	5336	7843	5124	4813	4499	6533	5601	3571	5858	4400	5040	3303	4645	3473	5297	3473	4558	4439	4371	3985	7521	5398	3605	16865	4397	5357	4496	4558	5545	5276	6907	4574	9563	5483	6032	4836	5924	7545	5893	4215	7681	6158	4304	3673	4943	6066	4885	7468	922	7157	4455	3115	4401	4012	4589	5492	6565	5460	5425	4402	4063	4752	5534	4963	6411	3847	4124	5157	2892	4041	7605	4274	3939	3935	3945	3806	4569	2869	4179	2828	2749	2320	2420	5290	3954	8616	7858	12641	6090	8080	2694	4088	6717	3627	24741
AT1G17350	13	23	16	28	19	16	8	13	7	15	19	9	13	16	12	11	10	9	18	9	46	43	33	18	17	2	10	1	9	14	29	10	14	5	30	7	29	8	13	36	25	11	24	2	11	11	7	15	19	22	25	19	7	32	17	20	6	7	10	10	10	6	17	14	16	17	13	16	10	12	20	23	16	22	22	11	13	7	13	5	4	19	18	11	15	23	13	11	12	12	24	5	6	21	33	31	10	10	9	12	13	18	11	10	15	14	14	12	15	24	10	13	8	4	17	61	2	27	11	4	0	7	9	16	9	4	10	3	10	9	9	11	13	16	9	5	21	4	21	20	19	6	13	20	23	8	5	15	3	5	9	9	12	12	9	10	10	13	8	4	8	5	5	8	2	17	0	7	7	9	4	12	7	1	13	14	8	8	12	0	12	20	10	12	20	24	24
AT1G50420	19	24	12	80	34	17	14	23	60	13	12	11	27	31	62	24	13	12	13	15	23	34	46	6	70	15	4	9	7	13	15	12	36	0	40	26	41	15	8	29	36	53	6	36	24	8	8	27	31	4	22	17	23	7	42	40	15	35	18	15	18	24	34	43	23	13	8	44	3	13	10	28	59	16	17	7	25	4	10	6	17	24	24	12	27	67	16	27	7	13	6	37	13	23	16	13	14	41	42	26	19	6	5	17	15	34	41	26	17	8	25	8	23	24	14	21	2	25	9	47	17	18	11	24	8	21	8	26	33	45	45	41	18	39	3	13	25	33	40	32	8	16	13	20	34	26	22	14	35	61	28	13	20	30	12	16	14	1	13	3	17	16	9	40	4	31	29	44	10	10	21	7	4	10	15	8	22	24	24	0	23	35	21	26	35	26	73
AT1G45248	2	0	1	3	6	0	0	2	2	2	0	1	5	1	12	13	1	0	0	12	5	0	1	0	0	0	0	1	6	6	0	1	3	2	5	0	6	1	2	2	3	1	0	1	7	0	1	5	0	2	0	5	2	3	2	0	0	0	4	1	3	0	9	0	7	1	3	5	0	0	5	0	0	1	1	2	0	1	0	1	2	1	0	5	4	3	3	4	4	0	6	6	0	0	1	1	1	1	0	1	0	2	2	3	4	5	1	4	6	3	0	6	5	4	7	36	1	2	0	0	0	0	6	1	14	1	0	0	3	0	2	2	0	4	2	0	3	0	2	0	5	0	1	0	3	0	1	3	5	0	8	0	6	5	0	6	4	0	0	0	2	0	0	0	8	3	0	0	0	6	4	0	0	10	0	0	0	1	5	0	4	0	2	3	4	0	1
AT1G79360	2	0	0	1	0	0	0	2	0	0	4	0	0	0	0	1	0	0	0	2	2	3	4	2	2	3	0	0	0	0	0	0	0	0	5	1	6	2	0	0	0	1	0	2	0	0	0	0	0	0	0	4	0	0	0	0	3	0	0	5	0	2	0	0	0	0	0	1	0	0	3	0	0	4	0	1	3	0	3	0	0	0	5	3	0	0	0	0	0	0	0	0	0	0	0	0	0	0	0	0	0	0	0	0	0	4	0	0	1	0	1	0	0	0	0	0	0	1	0	0	0	0	0	0	0	2	0	0	0	1	2	1	0	0	0	0	3	0	0	0	1	0	0	4	3	0	8	0	0	2	1	1	1	1	0	0	1	0	0	0	0	0	3	4	0	1	0	0	0	0	0	1	0	0	0	4	0	0	0	0	2	1	0	0	3	0	0
AT1G76710	17	16	9	35	21	15	11	19	3	20	12	6	25	10	1	22	7	0	10	21	16	26	27	3	5	4	6	3	12	25	19	4	31	4	17	1	19	8	21	19	13	2	9	5	6	1	6	26	9	15	15	17	12	13	9	0	1	3	9	9	23	11	5	3	10	11	14	8	11	13	17	8	7	12	8	7	7	8	4	5	0	2	13	9	14	12	25	7	7	17	10	19	3	3	9	7	4	9	11	18	12	4	2	6	5	14	2	0	13	10	12	9	13	2	18	16	3	18	3	11	13	14	3	14	48	15	4	10	20	8	11	13	9	6	12	1	8	5	21	13	12	17	27	10	27	9	4	19	11	10	6	0	3	38	4	1	10	4	2	9	9	8	3	9	11	10	2	0	4	7	10	7	3	2	3	18	6	2	10	0	17	15	18	21	20	8	1
AT1G11580	57	96	23	58	20	52	80	54	84	93	24	57	44	37	156	62	31	56	18	11	39	98	102	21	102	46	78	47	34	46	43	50	49	33	63	45	99	26	44	90	49	126	61	112	89	74	17	229	111	52	81	60	127	57	45	82	51	93	90	64	68	79	113	7	100	56	70	23	71	33	120	119	58	66	72	86	79	65	84	53	20	71	86	114	160	119	86	98	25	55	14	91	39	50	38	99	46	72	8	57	102	44	22	10	20	10	27	11	19	12	52	75	44	49	11	66	6	33	27	35	12	18	27	68	34	12	16	16	13	18	22	20	10	48	37	22	24	23	38	45	11	52	40	55	52	14	70	60	29	86	32	78	70	15	14	17	35	24	47	17	69	52	40	16	22	65	21	59	13	129	93	44	30	42	78	29	49	151	136	8	73	317	23	53	86	69	215
AT1G12800	152	103	131	135	154	137	84	186	200	105	132	235	230	150	1258	196	176	258	152	115	142	130	183	192	214	109	253	234	169	159	156	220	133	150	221	228	174	335	207	212	235	256	99	223	265	129	249	218	315	334	232	187	315	322	83	297	179	292	308	118	190	209	270	123	176	133	236	86	124	260	235	143	138	132	168	171	104	108	190	161	168	239	248	194	202	355	300	170	247	129	270	305	252	328	230	175	250	438	142	335	497	248	282	410	253	261	207	246	99	96	153	85	178	234	94	798	138	195	229	231	139	134	285	228	564	103	299	190	136	178	108	139	82	283	302	170	239	170	134	168	262	128	88	115	141	213	332	204	251	221	112	226	319	75	342	264	184	238	266	363	118	261	156	240	189	79	128	93	41	171	128	123	155	126	156	76	193	211	227	274	249	365	115	115	122	79	545
AT1G54690	38	71	34	86	72	24	25	68	37	64	51	97	27	54	197	33	76	35	19	75	92	47	132	38	40	50	46	76	82	59	21	32	91	82	96	26	97	32	68	68	33	55	84	58	58	61	55	47	37	53	42	36	38	62	62	66	51	96	41	23	32	27	46	26	72	18	66	47	15	49	31	24	39	41	25	31	63	43	39	34	54	42	14	39	36	78	54	23	56	34	63	14	47	67	75	25	31	63	50	36	67	36	50	25	49	29	29	25	98	87	22	39	85	24	80	151	36	49	48	30	101	56	76	36	65	71	69	43	105	88	78	45	108	48	26	29	42	61	55	76	17	65	69	50	61	33	35	65	58	72	60	52	47	66	53	62	69	28	37	40	41	27	58	51	53	43	26	18	63	23	54	15	28	26	27	32	32	65	61	360	29	73	11	53	100	58	168
AT1G53470	5	0	0	1	0	0	0	0	0	1	0	0	0	0	0	0	5	0	0	0	0	0	0	0	0	2	2	2	8	2	0	4	0	0	0	0	0	0	4	0	0	3	2	1	0	0	0	0	0	0	0	1	0	0	0	5	0	0	0	0	0	0	0	0	1	0	0	0	0	4	3	0	0	0	0	0	0	0	0	0	3	0	0	1	0	0	0	0	0	1	0	0	0	0	0	1	0	0	0	0	0	0	0	5	0	0	0	0	0	0	0	0	0	0	0	0	1	0	0	2	0	0	0	0	0	0	0	0	2	0	0	0	0	0	0	0	0	0	2	0	1	0	0	0	0	0	0	0	0	0	0	0	2	0	0	0	0	0	3	3	0	0	0	0	0	1	0	0	0	0	0	0	0	0	1	2	1	0	0	0	0	4	0	0	0	0	3
AT1G01390	10	6	0	3	6	56	36	7	24	17	13	9	31	5	0	26	2	25	27	4	4	32	9	3	34	4	1	4	7	6	28	7	3	9	5	14	3	18	5	36	22	34	3	2	25	5	6	4	2	0	2	0	0	0	1	0	3	14	11	5	1	5	3	6	5	1	0	0	5	1	3	4	1	3	6	5	3	0	11	2	0	5	8	3	4	2	2	7	0	2	4	17	2	4	11	10	5	20	23	11	3	9	7	4	18	17	21	30	1	5	28	6	51	20	3	14	0	20	13	47	15	7	13	27	34	8	7	16	5	10	22	3	17	31	12	9	25	39	36	56	14	9	6	35	19	14	17	8	7	55	11	9	6	2	4	4	7	6	4	3	10	6	13	25	1	4	15	18	6	15	12	19	4	2	21	12	3	14	11	25	15	43	7	6	34	3	17
AT1G07360	107	116	121	191	116	99	103	137	125	132	98	112	100	134	290	151	122	90	60	67	154	90	197	124	139	91	99	76	100	90	72	93	148	88	114	91	158	117	81	127	152	99	80	127	134	77	176	141	106	147	61	96	84	136	83	163	152	150	168	90	95	127	133	102	126	62	89	87	53	105	130	75	86	111	94	92	107	71	91	124	115	127	125	130	120	179	83	99	112	93	133	107	104	133	119	118	103	130	178	112	160	135	115	88	83	93	68	69	144	133	78	81	199	122	128	282	111	144	97	112	160	139	172	114	234	130	79	174	145	170	151	142	128	131	112	39	99	148	119	208	36	142	132	186	192	104	93	168	99	165	150	120	134	137	88	85	114	94	106	153	122	142	112	123	96	112	93	99	124	81	82	72	91	74	106	51	78	158	167	105	204	340	89	122	273	120	276
AT1G60680	4	3	2	1	0	0	3	3	0	5	3	3	0	0	23	5	1	0	0	3	15	1	5	2	1	7	0	0	2	1	2	0	0	6	3	0	1	0	0	4	0	0	2	0	0	1	2	0	0	0	0	0	2	2	1	1	0	4	8	0	3	0	0	0	1	1	0	1	1	6	0	0	2	0	3	2	1	2	2	0	0	7	0	2	1	0	1	4	2	0	5	2	3	7	5	2	5	3	1	0	0	0	4	0	0	1	1	0	4	2	1	2	5	5	0	0	0	2	0	0	4	9	1	4	0	11	0	1	6	2	0	2	3	0	0	0	1	1	5	7	7	5	0	5	6	4	0	0	1	1	0	0	0	2	0	0	2	0	0	0	0	1	4	0	1	0	0	3	0	0	0	0	4	2	0	7	0	11	0	7	0	10	0	0	9	0	4
AT1G13570	34	12	13	45	38	21	4	19	6	37	20	21	33	26	0	29	14	5	23	32	39	28	50	6	11	7	22	10	12	36	42	11	51	14	32	9	54	11	21	73	46	1	14	9	5	18	3	19	9	8	23	50	28	4	12	16	1	8	22	28	24	14	15	3	17	23	6	3	9	7	19	8	15	18	24	13	23	17	24	4	10	6	28	18	18	7	3	13	18	2	9	6	7	8	26	27	4	16	21	14	25	19	12	6	8	6	12	1	17	57	8	19	27	8	26	74	6	26	2	1	17	16	7	19	9	19	2	21	25	33	31	32	9	4	6	12	21	57	28	17	16	26	29	47	37	18	9	18	8	6	23	3	6	44	3	15	18	12	19	12	44	22	9	3	1	14	0	6	20	10	25	15	17	2	10	20	5	6	22	18	44	51	15	16	62	39	31
AT1G43620	25	55	59	22	18	5	2	46	3	14	24	16	6	25	205	22	50	7	10	13	50	4	39	26	17	50	17	31	42	38	10	12	20	21	36	5	16	20	23	26	55	4	35	9	12	26	45	35	21	47	20	13	23	19	0	30	26	17	12	3	10	23	40	8	20	2	27	6	5	18	22	4	10	18	4	9	13	12	10	21	28	36	8	73	14	33	23	8	31	18	36	10	20	24	94	63	14	9	21	19	25	43	44	17	30	6	12	10	41	66	12	35	15	11	66	146	59	31	17	8	26	45	31	11	64	27	36	31	30	52	39	13	24	10	13	23	7	16	7	14	5	28	16	16	49	3	2	35	39	7	25	11	30	15	41	36	31	39	38	43	19	11	9	5	41	24	5	7	20	4	21	10	13	45	8	9	21	32	38	8	4	16	22	13	53	40	70
AT1G79390	31	66	58	66	54	29	36	63	24	23	22	22	35	29	24	30	37	17	15	61	107	31	84	20	17	53	35	17	125	46	30	19	46	37	69	12	126	47	41	59	48	16	48	35	36	59	30	49	51	27	79	34	33	31	13	44	25	17	49	13	32	26	35	17	26	35	36	8	24	32	30	27	20	65	36	36	38	24	9	36	25	32	30	51	32	38	68	34	11	26	64	8	24	39	50	58	26	36	50	20	26	32	22	6	17	15	23	10	46	44	14	48	34	12	11	166	21	55	29	21	22	36	12	26	69	13	12	22	50	26	41	36	42	26	20	21	34	34	34	25	41	26	27	23	74	14	24	31	33	44	31	13	42	48	36	17	38	16	14	13	22	23	33	40	31	35	6	28	27	16	45	15	19	23	11	37	14	11	65	108	22	52	39	11	59	34	103
AT1G31860	49	61	29	61	72	24	17	51	31	38	28	50	37	55	286	34	32	40	30	78	44	39	76	32	36	31	37	51	47	37	33	32	31	37	56	21	51	47	97	22	69	40	83	73	51	26	60	49	48	100	49	35	56	80	30	63	79	92	54	22	25	59	76	15	47	37	51	23	23	69	61	28	34	52	25	53	27	42	23	48	29	30	70	42	48	117	121	28	39	50	68	30	49	91	150	132	46	130	72	46	51	31	77	37	55	53	78	30	72	86	44	44	63	70	33	139	66	60	9	38	53	40	36	73	144	35	58	50	62	54	60	53	30	57	25	48	41	30	39	70	50	78	59	11	74	30	39	48	35	38	74	33	19	69	41	31	53	22	25	56	28	37	55	31	38	60	29	22	21	29	62	34	22	20	35	19	31	62	62	149	31	99	37	37	13	24	257
AT1G30450	20	33	19	17	19	29	14	24	12	15	13	15	12	35	85	11	5	10	10	6	17	5	30	14	13	6	10	5	14	24	28	16	10	7	18	15	18	7	8	22	29	5	21	5	3	1	8	18	28	12	18	21	21	27	9	29	10	7	10	9	10	8	25	4	16	15	31	9	1	14	17	5	23	18	14	7	18	2	11	12	13	4	15	30	14	11	11	9	8	22	16	16	9	28	21	18	18	31	17	9	26	12	18	7	18	12	10	4	13	19	7	9	25	17	28	44	10	5	14	8	15	10	3	17	0	25	12	17	9	13	23	31	4	12	12	1	13	9	11	14	14	24	18	14	32	7	14	15	7	13	27	8	15	17	8	9	15	14	13	15	16	9	4	16	22	8	9	5	7	7	32	12	5	5	10	11	9	14	29	46	29	27	24	10	44	27	44
AT1G10500	269	393	599	398	507	225	335	498	235	344	195	317	200	217	1132	252	439	212	246	348	579	415	652	255	220	492	275	246	691	297	290	384	384	307	514	185	399	318	396	327	386	327	390	338	374	375	338	489	375	275	496	300	390	385	230	451	171	376	294	195	219	186	491	134	297	174	304	205	198	367	301	248	208	371	310	284	316	186	207	215	203	378	253	499	403	583	540	264	297	332	386	276	366	407	366	234	198	245	265	251	263	186	279	114	176	172	243	159	140	316	270	129	197	197	172	991	250	288	139	191	178	135	267	208	421	145	205	216	210	217	208	221	180	153	166	165	179	209	198	195	163	314	229	242	515	247	245	279	370	275	274	211	263	283	380	193	234	376	243	249	220	221	276	224	209	458	137	260	243	251	427	191	158	160	207	133	244	269	532	1145	256	641	173	311	542	273	918
AT1G44446	200	40	138	32	32	962	555	101	680	110	187	675	1848	44	3107	579	186	1525	1528	110	91	1385	40	638	795	140	1182	687	186	72	624	1209	65	97	71	1457	163	1544	95	603	802	744	85	1701	1450	799	253	202	176	329	205	2782	793	146	594	238	627	165	1188	2023	666	927	144	772	828	2079	155	690	1452	111	184	1822	598	140	857	186	171	55	1458	992	779	167	2788	231	1558	282	140	2234	332	122	249	1640	124	136	696	738	1104	1526	121	1455	1601	1153	1321	1896	1279	735	465	550	141	96	1209	474	374	1285	137	4856	768	557	1059	543	76	813	1503	1159	2166	86	1167	119	109	102	141	114	78	1522	1236	807	1080	632	560	627	864	116	108	1500	498	2007	1631	590	158	863	193	1502	1464	117	444	141	130	581	261	783	1261	2245	90	853	212	94	483	582	105	1117	174	624	581	387	1101	821	1009	60	128	1228	3152	3770	447	686	1246	430	234
AT1G64625	0	0	1	4	1	1	9	3	0	1	0	3	4	2	0	1	1	4	3	4	0	0	5	2	3	0	1	0	1	0	0	2	6	0	3	0	0	0	8	3	0	3	8	1	1	4	2	1	0	2	0	6	2	1	0	2	0	3	0	1	0	0	0	4	4	0	0	0	5	0	2	0	2	4	0	0	0	0	0	1	0	0	1	0	11	4	3	2	0	0	10	0	0	2	0	0	1	5	3	1	0	0	1	0	0	1	0	1	0	1	4	0	5	0	2	0	7	3	2	0	1	2	0	2	0	0	1	2	3	2	0	5	2	13	0	0	2	0	0	6	0	8	5	4	4	0	1	8	0	9	0	3	2	2	4	0	5	0	4	1	0	0	0	3	0	0	0	0	0	0	0	2	2	0	1	6	3	0	0	1	0	2	0	0	5	1	2
AT1G49730	16	21	4	52	37	10	15	20	11	33	36	29	18	23	24	21	18	12	26	34	7	21	57	24	6	5	24	13	12	58	35	15	39	1	26	13	41	35	29	40	29	7	22	35	27	14	6	38	31	21	28	53	23	14	5	12	9	10	52	33	7	22	9	23	20	16	35	24	32	18	30	20	18	26	18	26	7	11	22	14	3	14	41	20	27	10	32	13	9	26	24	19	7	16	29	10	15	28	25	14	14	10	20	29	20	6	12	8	26	21	16	14	16	17	21	43	15	21	8	5	14	26	20	30	67	11	14	19	40	33	10	40	25	21	7	22	16	34	27	38	31	38	20	19	28	37	6	31	11	11	26	18	10	32	17	6	27	9	6	32	27	21	4	30	8	21	19	9	29	19	42	11	24	10	15	18	22	8	25	0	55	55	42	19	41	39	23
AT1G73885	2950	2529	1737	3019	4362	2998	2211	2451	2590	3438	3100	2189	3282	2594	8284	4467	2067	2215	3543	2860	2571	4395	4501	1473	2926	1305	1975	2281	2975	4732	4353	2082	4084	2831	4944	1699	4344	2149	3779	5330	5447	3719	2782	2180	2330	2111	2518	2670	3464	2783	4202	3841	5333	3764	3184	3449	1993	3485	4420	2407	3093	1967	3926	2122	3395	2903	2973	2703	2230	3154	2235	2736	2639	3449	3717	3084	3353	1900	3419	1876	2155	2704	3627	2979	4544	4366	3782	3928	2681	2552	3592	4248	3076	3906	2588	1300	2218	2626	3847	2403	3175	2036	2603	1965	1858	2826	4209	2381	2955	3260	1976	1987	3761	1742	2703	10816	2823	4917	1582	2354	2968	2327	2547	3847	4573	2913	2151	3376	3514	4505	3748	3087	4208	2208	1629	1289	3914	4243	3601	4487	2719	3600	2661	4184	4879	3857	2198	4625	3131	3587	2799	1256	2504	3472	2691	2155	3321	2440	2117	2636	2931	3859	2226	2365	1421	2391	1433	2066	2836	1319	3774	3153	2904	1305	1031	3079	1520	2100	3322	7917	5350	8762	3152	3884	5722	3357	6490
AT1G50670	75	126	75	117	120	52	63	80	67	117	51	78	51	77	299	99	84	75	61	68	147	141	150	84	57	54	91	83	111	98	78	125	102	76	161	56	121	70	131	91	88	99	115	100	74	131	101	120	71	88	111	53	113	85	85	101	66	96	88	57	73	45	103	29	55	44	85	80	60	84	92	35	44	86	82	62	99	48	72	78	44	92	62	77	78	98	82	120	110	75	90	87	61	96	103	93	86	83	92	73	89	86	81	57	63	66	134	72	72	145	69	59	61	52	69	250	66	91	26	58	72	110	91	63	174	81	89	101	76	99	65	69	61	71	46	40	58	53	91	97	55	95	104	108	180	55	46	106	63	92	74	63	75	102	76	44	73	52	48	58	58	35	57	57	57	113	25	50	57	46	101	52	57	51	70	38	61	67	81	348	92	178	36	104	119	95	196
AT1G72300	18	6	7	11	0	13	12	3	16	25	8	0	20	6	14	5	9	6	10	2	7	2	1	6	15	6	5	0	0	7	6	0	6	2	11	1	18	7	6	7	3	10	4	13	9	6	0	21	5	0	7	12	9	10	3	13	1	2	18	2	4	0	3	17	18	18	3	5	11	0	12	14	23	4	6	2	2	0	6	1	2	5	6	4	8	1	1	10	6	7	3	5	11	3	17	16	9	14	8	10	5	13	2	8	4	18	26	8	9	5	0	2	8	17	2	3	7	5	3	6	2	8	0	2	18	0	1	1	1	2	1	3	5	5	1	2	1	5	6	6	12	11	12	19	10	8	7	7	16	39	8	10	12	9	0	2	7	0	4	2	3	0	4	9	7	7	4	4	10	11	1	4	8	3	7	11	4	0	0	0	11	11	8	3	15	10	11
AT1G80750	36	56	62	121	84	27	36	67	77	26	41	55	43	48	238	51	36	51	45	76	80	46	128	37	71	35	51	62	107	31	46	24	27	49	58	40	74	47	48	51	45	74	51	78	46	17	59	43	42	70	40	40	49	43	24	61	52	82	36	15	46	72	85	27	36	37	54	30	16	50	30	25	63	44	36	36	44	28	20	37	38	44	28	68	42	44	70	20	51	36	36	30	48	62	28	38	42	47	90	37	72	39	49	38	46	41	35	39	43	118	26	20	59	59	44	195	15	38	18	54	82	23	44	41	85	88	43	51	86	75	48	51	47	34	37	11	33	48	55	47	47	24	31	57	87	48	34	45	19	54	31	29	52	40	36	31	37	34	25	54	40	44	50	68	31	38	54	51	18	38	44	20	26	18	33	28	34	104	69	95	98	59	13	29	71	26	211
AT1G04050	3	0	2	1	0	0	3	2	2	3	0	3	4	3	0	1	0	0	1	1	4	1	5	2	1	4	0	2	3	0	0	0	0	0	6	1	8	2	2	5	0	0	1	2	0	0	1	0	0	0	4	0	1	2	0	8	2	0	0	0	1	0	0	0	5	1	0	0	2	0	3	0	2	1	1	3	0	0	3	0	0	1	6	0	12	1	0	1	0	2	0	0	0	0	3	1	0	0	2	0	1	1	6	0	5	5	1	2	2	2	0	6	0	2	0	0	0	8	4	4	2	1	1	5	1	1	2	4	0	7	1	3	0	0	0	0	1	9	0	2	6	6	10	0	7	0	0	0	0	5	9	0	0	1	0	2	3	1	0	0	1	0	1	0	1	0	2	2	1	0	3	3	0	0	1	5	1	0	1	2	6	3	0	0	9	7	0
AT1G76930	9	10	2	21	2	21	5	13	8	4	12	1	3	4	0	14	11	4	2	1	39	4	24	8	16	24	8	8	10	13	9	6	75	1	19	5	12	6	2	3	27	11	23	2	4	16	10	3	6	3	4	34	12	17	5	9	12	5	0	4	3	5	7	11	3	6	14	7	2	1	10	9	4	15	1	6	14	10	11	12	1	7	14	33	6	0	5	9	6	4	0	2	1	4	19	8	4	16	13	4	6	10	2	1	5	2	6	0	2	4	0	8	10	2	4	3	3	10	0	9	6	6	10	7	7	6	4	4	4	4	12	6	0	3	0	0	0	17	1	12	2	7	32	25	13	1	9	12	4	38	5	14	27	11	1	7	7	1	4	0	5	5	8	13	0	8	5	3	12	1	12	5	3	11	1	1	0	5	9	0	14	27	1	2	6	17	6
AT1G77320	1	12	8	9	8	0	0	0	0	0	0	0	2	8	0	4	3	0	0	0	6	0	0	3	0	0	2	2	6	11	0	2	5	0	2	1	4	1	0	1	0	0	13	0	0	0	3	2	4	9	3	4	3	1	3	3	3	5	0	0	0	0	1	2	0	0	0	0	0	6	9	1	0	7	0	3	0	0	0	2	2	12	0	9	8	0	0	0	4	7	2	7	0	0	0	4	8	3	2	1	0	2	6	1	2	0	1	0	2	6	2	0	5	0	1	0	1	4	1	1	0	4	2	1	0	3	4	6	12	7	0	2	0	2	3	0	1	0	2	3	2	0	5	1	1	0	1	6	0	0	5	1	5	0	7	6	1	0	2	1	7	0	7	2	6	0	0	4	0	1	1	2	2	3	6	2	2	7	0	5	0	0	3	8	10	0	8
AT1G77145	3	0	3	5	1	2	0	4	0	1	0	0	4	1	0	0	11	0	0	0	0	0	0	0	0	0	0	2	0	0	0	1	3	0	0	0	5	0	0	2	5	0	0	0	4	0	2	0	1	0	1	0	0	0	0	0	0	0	0	1	0	0	1	3	0	0	0	0	0	0	0	0	2	1	1	0	4	0	0	0	1	0	0	0	0	2	0	1	4	0	0	1	0	0	0	0	0	2	2	0	5	0	0	0	0	0	0	0	0	0	0	0	0	0	1	0	0	0	0	0	1	0	0	0	0	3	0	0	0	0	1	0	0	4	0	2	0	0	0	6	1	0	0	0	3	0	0	0	0	0	2	2	0	0	0	0	0	0	5	0	2	3	0	1	5	0	0	0	0	4	0	0	0	0	0	3	0	0	1	0	0	8	0	0	0	0	0
AT1G59950	0	0	0	0	0	0	19	0	5	0	0	0	0	0	0	0	0	0	0	0	0	2	2	0	7	6	0	0	0	0	0	0	16	0	0	0	3	0	0	0	0	0	0	0	0	0	0	0	0	0	3	6	0	0	0	0	0	0	0	0	0	1	0	0	4	0	0	0	0	0	0	2	0	1	0	0	3	0	0	0	0	0	2	0	0	0	0	0	0	0	0	0	0	0	0	0	0	0	0	0	0	0	0	0	0	0	0	0	0	0	0	0	0	0	0	0	0	0	0	0	0	0	0	0	0	0	0	0	0	4	0	0	0	0	0	0	0	0	0	0	0	0	0	0	4	0	0	0	0	0	0	0	0	0	0	0	0	0	0	0	0	0	0	0	0	0	0	1	0	0	0	0	0	0	0	0	0	0	0	0	0	2	0	0	0	0	0
AT1G15740	318	331	158	223	158	248	143	141	85	276	186	182	333	212	687	432	138	96	218	231	228	384	296	221	174	154	211	102	161	237	354	217	334	78	220	118	347	177	137	409	351	75	419	185	116	194	167	228	81	94	130	865	280	150	73	99	104	97	255	580	129	138	91	105	211	425	108	69	195	77	166	192	53	131	218	114	150	32	192	119	145	70	567	163	242	80	50	298	106	140	114	173	76	56	181	111	86	48	174	167	99	150	92	63	104	58	81	82	147	215	45	217	143	56	167	422	239	227	78	87	236	270	157	230	181	193	68	171	154	175	308	295	155	104	73	74	207	243	192	151	143	511	272	612	535	388	98	282	148	242	398	115	214	391	52	80	222	131	110	93	416	237	71	61	61	397	34	99	255	119	259	165	197	162	77	196	107	33	143	240	536	1108	209	310	704	324	179
AT1G29720	144	79	29	76	84	157	72	39	289	102	93	30	274	151	37	132	40	82	151	39	43	134	95	49	354	17	106	40	29	154	104	54	191	52	230	144	109	88	42	189	184	306	82	127	118	49	47	69	71	19	160	278	388	47	165	95	30	116	657	198	201	47	70	97	235	162	40	84	272	15	62	272	121	64	212	103	133	19	354	21	36	90	393	33	371	163	56	283	33	63	32	554	26	77	20	25	10	30	42	57	25	15	29	55	17	39	68	70	7	14	40	2	14	23	23	201	2	57	23	68	37	14	29	72	52	24	28	51	7	15	66	98	11	85	48	5	70	40	21	24	81	31	89	31	55	135	87	93	55	85	30	136	27	83	18	24	62	29	21	38	38	123	17	170	44	36	87	109	17	62	85	43	46	13	48	36	43	21	50	4	204	136	57	86	108	40	141
AT1G78530	4	0	0	0	0	0	4	0	2	0	0	0	1	4	14	2	0	2	0	0	0	7	2	0	0	2	6	0	0	1	4	2	1	0	0	2	0	6	0	3	0	3	0	0	3	0	3	0	0	1	0	3	5	2	0	1	0	5	1	0	0	0	1	0	0	0	1	8	0	5	1	1	1	0	0	4	0	0	2	0	0	0	2	0	1	0	0	1	2	0	0	0	4	2	0	0	0	6	1	0	0	2	0	0	0	0	0	0	2	3	0	0	0	0	1	0	0	0	0	0	8	0	0	2	0	0	0	1	0	3	1	0	0	0	2	0	2	2	0	4	10	8	1	0	0	0	9	3	1	2	0	0	0	0	5	0	0	1	0	1	0	1	0	0	5	1	0	0	2	3	0	1	4	0	1	4	0	0	0	0	0	0	0	0	14	0	0
AT1G52150	34	24	30	12	18	10	7	11	18	11	25	12	12	23	0	13	15	10	7	5	8	12	33	16	20	6	33	2	22	35	13	11	5	3	10	10	37	4	16	16	16	20	8	14	3	8	21	8	4	22	9	14	12	4	4	10	4	11	10	10	12	12	11	8	13	13	12	24	5	11	14	14	10	7	20	6	10	7	11	16	11	20	17	19	8	32	12	19	17	1	16	19	12	11	11	15	10	32	28	7	11	24	22	10	13	18	11	21	20	14	3	15	44	8	24	5	6	26	6	17	17	23	5	34	10	18	11	15	35	35	24	3	13	15	16	9	17	15	19	32	13	15	16	5	33	5	24	37	21	36	5	9	13	8	8	11	8	10	10	14	24	10	14	11	19	11	4	10	12	3	13	8	21	16	14	14	13	4	27	0	19	39	7	8	25	23	41
AT1G62970	19	10	14	20	6	9	0	10	2	18	19	10	19	25	61	24	8	6	10	16	20	6	21	9	9	10	18	10	27	15	17	11	10	1	25	12	30	10	7	20	17	5	19	5	6	11	21	7	9	5	9	33	26	11	4	9	11	0	11	5	13	10	9	30	12	14	18	7	0	2	12	2	7	15	3	5	5	7	21	10	4	19	10	18	16	5	7	7	12	8	12	13	6	13	8	7	7	12	10	2	9	8	6	14	4	4	9	5	9	17	4	16	13	2	16	9	22	6	14	5	6	1	24	5	10	13	3	11	17	10	11	9	15	12	5	6	3	17	20	7	21	16	14	8	25	11	8	11	20	16	13	9	18	26	11	14	8	6	15	26	15	15	3	2	3	31	6	3	21	9	13	6	8	8	10	5	10	8	13	0	27	31	4	5	37	22	11
AT1G49960	0	0	0	0	0	0	0	0	0	0	0	0	0	2	0	0	0	0	0	0	0	0	1	0	0	0	0	0	0	0	1	5	0	0	7	0	2	0	0	2	1	0	0	0	0	0	1	0	0	0	0	0	0	0	1	0	0	0	0	0	0	0	0	0	0	0	0	0	0	0	0	0	0	0	0	0	0	0	1	0	0	0	0	0	0	0	0	0	0	0	0	0	0	0	0	2	0	0	0	0	7	0	0	0	1	0	0	0	0	0	0	0	0	0	0	0	0	0	1	0	0	0	0	1	0	0	0	0	0	0	0	0	0	0	0	0	0	0	0	0	1	0	0	0	0	0	0	0	0	0	0	0	11	0	0	0	0	0	0	0	0	3	0	0	0	0	0	0	0	0	0	0	0	0	0	0	0	2	0	0	0	0	0	0	0	0	0
AT1G68020	50	39	27	33	32	28	31	44	26	30	42	12	52	38	96	59	39	26	12	32	45	42	43	32	56	31	20	20	45	39	23	18	27	11	32	20	81	22	68	35	61	8	47	25	21	25	25	39	24	32	35	44	46	35	43	25	9	10	31	51	31	34	7	48	29	40	23	34	12	11	49	18	30	16	16	19	14	7	20	22	19	14	66	10	49	34	23	32	13	26	19	32	9	10	65	27	16	28	73	16	29	34	21	13	19	16	25	30	58	72	20	49	44	9	66	198	62	51	19	11	57	54	15	50	70	59	7	58	70	47	63	37	57	17	20	15	26	39	45	37	31	69	36	85	78	29	12	47	11	43	50	10	53	47	11	20	39	14	21	18	52	54	28	16	25	67	18	29	20	8	25	20	13	22	22	42	13	18	17	63	58	106	28	47	54	65	39
AT1G56700	136	223	299	200	142	58	155	187	67	141	76	145	90	91	393	121	171	50	36	142	257	160	328	100	108	232	94	94	296	195	67	143	160	148	218	108	278	110	132	138	127	61	209	149	88	188	166	206	139	83	159	153	77	127	58	158	53	83	70	60	61	65	119	46	98	75	115	51	28	128	108	64	86	150	78	117	86	47	75	85	60	154	71	140	134	159	181	77	89	91	121	54	108	134	180	160	57	92	62	96	72	115	70	49	57	43	85	22	75	157	49	87	58	50	77	280	42	75	37	53	90	73	49	81	153	75	61	56	84	125	103	57	48	87	61	38	41	69	52	70	71	160	90	138	381	65	72	87	73	138	119	62	142	157	63	98	118	75	95	90	76	64	65	41	126	177	26	56	81	93	98	41	32	77	49	57	78	88	160	399	147	221	58	67	211	87	296
AT1G03350	79	86	58	120	79	34	29	56	48	64	67	46	74	71	179	57	59	19	47	38	80	51	131	35	71	38	24	26	84	87	79	44	115	42	112	36	84	45	62	93	102	66	78	71	54	35	79	109	58	63	50	59	37	74	44	88	46	65	73	19	41	32	51	44	50	40	35	34	27	50	75	36	61	42	34	66	44	25	29	17	23	60	39	61	35	84	62	54	56	61	54	45	60	72	77	98	40	57	84	32	49	66	43	51	25	56	57	31	65	60	53	36	46	35	50	191	51	64	28	38	47	44	59	47	101	60	22	47	84	73	92	52	78	48	36	12	63	68	83	69	42	109	76	72	91	35	44	79	70	85	96	19	85	76	28	26	75	50	34	55	55	31	52	28	76	80	29	52	58	29	74	33	19	23	30	63	46	60	83	39	71	132	69	69	101	89	150
AT1G14490	3	4	0	0	0	0	0	0	0	1	0	0	0	2	0	0	3	0	0	0	2	0	0	1	2	0	2	3	0	0	0	0	0	0	0	0	2	2	2	0	0	3	11	2	0	0	0	0	0	3	0	1	0	0	1	2	0	0	0	0	0	0	0	0	0	1	1	2	0	0	0	0	4	5	2	0	0	0	0	1	0	1	1	0	0	1	0	0	1	0	0	4	0	0	0	0	0	0	0	1	3	0	0	0	0	1	0	0	0	0	5	0	0	0	3	0	0	0	0	0	0	0	0	0	0	2	0	0	0	2	0	0	0	0	0	0	0	0	0	0	1	0	1	0	1	0	0	0	0	0	0	1	0	5	0	0	0	0	0	0	0	1	5	0	0	3	1	0	0	2	0	0	0	0	0	0	0	0	0	0	0	0	0	0	0	0	1
AT1G53750	536	920	681	688	592	367	577	871	506	644	534	610	437	631	1864	590	608	460	338	720	1049	573	959	558	530	624	546	373	833	633	518	674	826	806	1050	480	781	526	652	698	714	519	841	739	659	554	656	854	645	479	599	471	738	748	385	845	565	936	658	368	421	454	835	362	550	248	631	415	321	564	736	261	345	587	520	401	710	285	545	447	356	753	452	835	553	987	646	381	567	660	673	467	603	712	683	349	596	571	650	512	655	391	684	392	456	312	351	310	548	648	541	463	506	476	533	1858	545	766	351	408	577	600	616	476	745	505	582	539	464	650	716	729	517	495	378	328	443	529	455	623	215	1295	686	743	1072	545	506	863	689	699	873	583	722	870	513	471	703	524	428	626	420	497	693	374	324	1062	304	579	614	431	803	409	370	337	327	248	570	703	942	1111	767	1593	405	645	902	597	1946
AT1G76390	8	21	5	2	4	6	12	5	4	2	2	1	1	1	0	6	8	3	0	10	13	0	15	3	5	3	7	4	14	14	7	3	1	3	5	4	8	4	7	2	5	5	8	4	3	3	2	9	12	5	2	4	12	12	1	2	3	3	2	3	6	6	5	0	3	4	1	3	2	2	5	3	0	0	1	5	8	0	4	4	6	3	2	5	9	2	1	4	5	1	5	13	4	2	5	1	5	1	4	1	6	3	2	2	6	2	9	5	1	2	2	6	0	1	3	0	3	2	2	3	3	1	1	6	41	3	0	12	3	5	3	6	1	5	2	1	8	4	10	7	3	10	1	1	8	7	0	1	6	4	5	9	10	6	3	2	2	2	7	7	2	1	1	0	3	8	2	8	10	3	0	1	7	3	6	5	2	6	6	15	0	11	1	3	14	2	5
AT1G15150	0	8	0	0	0	0	0	2	3	1	0	0	0	0	0	0	2	7	2	0	7	0	1	0	1	0	8	0	0	1	0	0	0	10	1	0	1	0	0	0	0	0	0	2	0	4	2	0	2	3	2	0	1	15	0	7	3	4	1	0	0	0	1	2	0	0	1	0	0	5	4	2	0	0	1	0	4	0	0	0	3	14	0	2	2	2	0	8	0	0	0	0	1	3	1	0	0	0	0	1	3	2	1	2	0	0	0	0	0	0	0	0	0	0	0	32	0	0	3	0	0	0	1	1	0	0	3	1	4	0	0	0	0	0	0	0	0	1	2	5	0	1	0	0	0	2	3	0	5	1	0	1	7	2	4	0	3	0	2	2	0	0	4	0	6	0	6	0	0	6	4	1	0	2	3	0	3	1	8	0	0	3	0	0	0	0	11
AT1G02680	26	29	18	36	25	13	7	14	10	23	9	14	15	21	53	9	18	4	6	20	17	21	32	16	15	10	12	14	27	18	10	12	10	5	15	11	64	15	21	31	16	7	16	9	13	3	16	44	8	9	43	55	15	14	5	21	9	5	9	25	6	12	9	25	10	43	20	10	0	6	14	15	16	12	22	21	6	4	6	4	7	8	23	12	18	30	23	13	13	13	25	3	15	10	39	31	4	11	7	7	9	8	9	2	10	8	13	6	15	45	2	16	7	5	19	7	8	22	4	15	16	15	10	14	0	9	6	8	2	12	22	17	10	4	13	6	4	9	8	13	22	12	20	23	14	2	16	10	13	8	26	4	8	28	11	7	16	8	11	4	33	3	3	12	5	20	4	7	0	6	31	5	7	11	18	13	4	6	17	7	32	25	6	5	31	10	20
AT1G11940	3	4	7	5	13	2	10	7	3	3	5	0	2	6	32	7	9	3	8	0	5	3	1	8	1	6	5	2	24	3	3	1	5	9	8	5	5	1	2	8	4	2	4	1	0	3	7	3	5	10	2	7	5	5	1	3	4	4	6	0	1	5	6	1	5	5	4	2	3	6	3	0	3	7	6	19	9	0	6	2	0	5	4	2	3	8	5	5	5	5	3	3	5	5	11	0	2	5	1	5	7	1	1	1	2	5	2	0	0	10	1	5	0	2	1	29	3	12	0	3	15	0	0	2	13	3	3	6	8	3	12	10	3	1	0	3	4	2	6	2	6	12	17	3	6	2	8	0	7	3	7	1	10	11	4	3	6	1	4	1	5	4	8	3	7	6	3	5	2	0	13	0	3	7	2	1	1	2	5	4	5	7	3	8	1	3	8
AT1G11680	330	343	225	518	373	292	322	263	285	437	410	269	385	383	1057	469	208	159	287	261	333	314	591	324	350	192	308	240	259	398	392	287	396	231	535	179	493	239	229	564	427	331	285	335	244	174	307	341	248	267	339	312	414	331	265	319	182	338	391	235	262	208	289	187	308	178	161	192	180	169	283	219	219	292	316	239	242	142	293	185	159	255	271	250	370	279	293	297	195	193	267	247	268	230	339	216	238	277	360	280	277	404	347	210	261	213	204	241	396	325	175	245	485	258	381	1115	314	438	185	277	452	282	408	410	475	380	263	358	447	462	447	276	433	316	207	183	374	525	458	497	102	416	371	545	679	388	301	497	298	536	328	189	379	535	201	225	166	272	231	356	457	335	207	300	208	288	190	289	479	205	280	202	198	261	149	321	214	175	363	504	682	905	313	402	965	426	485
AT1G66670	316	418	294	424	578	297	164	381	254	284	277	318	261	291	1367	227	298	165	213	293	349	341	554	217	285	286	181	222	352	291	258	182	476	356	548	152	306	177	394	264	364	231	273	217	207	176	391	436	416	311	517	321	542	430	267	452	228	419	336	209	319	231	474	170	327	182	380	200	191	378	402	229	271	380	372	347	361	202	265	211	206	372	319	349	332	599	410	209	207	346	389	313	352	509	773	485	261	235	434	227	306	257	443	227	191	270	428	225	266	572	167	227	280	221	384	1012	233	437	162	285	322	257	284	328	546	349	287	403	333	454	393	296	213	188	201	143	256	342	328	341	308	383	356	354	530	416	145	365	370	275	271	178	186	344	409	185	289	254	214	308	181	281	222	194	238	366	91	193	187	116	456	224	221	103	133	198	202	283	378	325	432	681	197	260	381	295	978
AT1G55620	11	36	27	34	23	8	4	18	21	25	13	0	23	29	81	23	12	10	10	11	22	14	47	29	21	23	3	21	27	20	20	15	16	14	18	5	20	14	9	18	43	8	12	17	5	5	18	35	30	24	36	23	26	14	13	28	11	13	18	13	18	9	21	14	22	22	22	8	2	9	28	11	11	17	16	13	16	9	5	10	6	12	20	17	17	25	24	7	9	14	10	19	12	24	29	16	16	18	32	25	7	22	12	10	20	14	11	12	20	22	19	17	11	15	17	17	13	28	6	11	12	6	5	24	0	28	18	29	26	16	18	21	10	25	15	13	37	14	21	17	15	16	23	38	31	8	11	13	25	13	10	18	32	24	11	15	28	10	25	14	23	8	4	26	20	23	1	17	11	6	10	18	10	9	13	15	10	23	11	20	17	23	6	26	47	15	40
AT1G67265	0	1	3	1	0	0	0	2	0	0	0	0	0	0	0	0	12	0	0	1	19	0	1	3	0	16	0	0	8	0	0	1	0	0	0	0	2	2	0	0	0	0	7	0	0	0	0	0	0	1	0	0	0	2	0	0	2	0	0	0	2	1	0	0	0	0	0	2	0	2	0	0	0	0	0	0	3	0	0	1	0	0	0	1	0	0	0	0	1	0	3	0	0	0	24	4	0	0	0	0	0	1	1	0	2	0	1	0	2	20	0	5	3	0	6	0	4	0	0	0	5	1	0	1	0	4	0	0	5	5	0	3	0	6	0	0	1	0	2	2	1	0	0	0	2	0	0	1	5	0	2	3	2	0	1	1	0	0	0	0	0	3	0	0	2	0	0	0	0	0	0	0	0	3	0	0	0	0	2	35	0	0	0	0	3	1	0
AT1G72310	35	38	32	45	28	37	23	38	21	37	26	14	50	36	81	26	28	11	14	30	43	32	38	32	33	36	35	20	20	49	48	27	47	21	74	36	41	28	18	28	39	24	10	26	12	21	33	46	35	18	27	25	34	28	47	47	13	19	42	19	25	28	35	9	18	24	15	6	28	20	35	24	13	30	20	30	20	5	21	18	10	16	13	28	36	40	18	35	20	21	18	16	19	25	33	56	19	30	25	35	22	26	15	16	27	23	39	13	24	25	13	29	48	17	19	163	16	52	11	27	18	8	10	49	47	18	13	39	26	37	19	26	5	20	28	9	33	48	27	34	14	35	37	52	53	16	31	43	25	24	35	15	24	59	16	44	13	27	27	25	43	36	33	28	8	23	8	28	16	16	19	11	22	19	17	29	23	10	55	70	52	74	20	40	66	54	47
AT1G32190	6	7	2	13	4	2	0	4	1	0	2	1	5	2	0	3	8	0	0	0	7	0	9	7	1	3	0	5	5	11	0	0	0	1	0	1	6	6	0	1	0	5	0	4	5	2	1	4	2	0	2	6	0	0	2	7	0	5	1	1	0	2	0	5	2	5	1	3	0	0	0	0	8	1	1	0	4	0	1	4	1	1	1	0	0	3	7	2	2	0	4	3	0	5	3	9	1	5	2	1	5	1	0	0	3	3	2	0	1	5	0	5	0	4	6	57	1	1	5	0	2	4	1	8	0	1	1	8	1	7	9	9	0	3	1	3	2	8	0	0	3	7	2	7	0	6	5	3	4	3	0	2	2	3	2	1	3	0	1	5	1	1	0	4	3	0	5	2	2	0	0	0	1	1	0	1	8	3	2	0	3	3	0	4	0	2	1
AT1G61870	16	20	37	56	35	16	4	21	24	5	21	21	5	49	149	19	26	32	11	19	62	5	42	18	20	43	12	33	56	29	32	15	19	42	20	12	55	19	32	31	20	30	27	37	15	15	44	31	20	26	14	8	15	26	0	30	25	31	17	2	13	12	45	12	15	10	21	11	7	24	37	12	5	28	8	23	30	14	15	45	16	23	8	29	15	34	31	16	12	18	33	14	18	31	42	13	26	36	34	21	32	37	45	12	35	24	23	23	48	25	18	13	13	42	37	130	17	17	25	12	25	13	28	27	22	29	45	16	47	38	35	13	36	26	17	34	27	15	19	19	41	49	40	21	35	0	32	16	53	21	37	25	19	27	19	12	22	22	40	28	28	7	33	40	43	15	3	22	7	22	16	11	7	6	16	3	32	62	47	31	22	54	7	14	13	18	106
AT1G66080	8	4	6	3	1	6	34	8	10	0	5	3	10	4	15	8	5	2	2	12	15	2	1	1	10	4	5	1	16	1	6	9	5	7	0	2	2	1	7	4	3	22	0	2	7	0	9	4	6	3	8	1	1	0	0	12	5	5	2	0	2	6	15	2	2	0	6	0	1	1	5	1	3	13	1	6	2	0	0	3	2	2	3	2	4	17	21	0	0	5	7	0	2	14	15	1	1	2	6	4	10	1	6	2	3	7	49	4	2	5	0	6	2	5	2	10	6	3	4	10	1	1	3	3	31	2	3	2	2	4	5	0	7	6	0	1	6	7	7	3	2	10	3	0	0	3	5	1	13	18	0	3	7	0	0	6	7	1	6	5	1	0	6	6	0	0	4	16	0	0	5	3	0	0	3	0	0	10	20	0	3	4	0	6	0	0	22
AT1G08490	182	167	67	179	238	183	70	145	200	146	180	114	181	176	333	188	87	83	162	134	155	178	269	58	165	59	72	123	102	196	162	133	255	108	281	103	182	119	195	201	232	165	180	165	131	83	172	169	227	165	183	227	267	184	173	189	127	195	208	179	183	115	154	109	197	117	201	186	119	157	204	140	132	161	200	174	190	92	150	92	84	163	212	149	219	233	155	144	123	144	166	218	196	166	166	124	78	135	185	110	191	77	129	94	75	184	107	169	129	135	86	96	193	109	187	359	95	267	75	175	205	137	88	194	263	163	83	265	234	201	274	194	163	148	96	58	250	206	199	246	78	164	228	147	230	251	135	312	210	140	144	110	113	196	100	138	189	113	117	177	141	176	136	180	146	168	103	156	190	88	219	154	119	84	104	107	64	167	209	106	296	531	199	194	428	160	539
AT1G30960	7	6	2	8	17	3	0	8	0	0	6	3	0	8	13	0	2	4	2	4	13	0	4	4	3	6	5	1	7	7	0	2	4	0	1	4	17	9	3	4	2	0	6	4	3	0	9	1	3	5	5	1	0	7	0	7	17	0	3	5	2	2	14	0	0	0	9	0	0	6	7	3	3	2	3	2	3	3	4	5	9	8	1	10	4	7	12	0	10	2	0	0	14	4	6	11	0	7	3	3	3	9	5	1	5	2	4	0	9	1	4	1	3	2	6	13	5	12	0	2	5	2	1	1	3	4	6	1	8	8	4	1	9	12	3	2	1	2	2	2	0	10	9	0	4	0	5	7	13	1	0	3	6	4	6	3	7	4	13	2	13	0	18	6	11	7	0	10	0	6	3	7	1	5	1	1	3	4	9	29	4	16	1	11	1	1	12
AT1G09430	344	373	237	630	538	268	204	332	325	430	357	346	180	386	1295	376	322	119	218	445	304	383	855	312	359	303	257	183	233	454	382	223	578	421	612	162	351	201	350	364	457	268	428	221	251	243	388	303	343	210	222	326	242	395	365	345	195	378	255	312	169	160	274	263	242	181	190	408	153	219	220	129	397	308	251	137	218	182	221	186	163	244	272	271	282	319	339	183	180	225	245	185	262	298	407	223	156	123	480	188	246	309	222	111	241	208	247	118	686	655	134	280	398	127	607	1079	282	446	146	203	643	438	319	338	239	465	247	425	592	590	602	534	406	231	160	119	333	507	369	407	153	555	523	442	859	264	129	464	286	366	382	210	271	806	169	228	362	182	203	232	401	255	288	206	255	410	181	252	641	92	392	247	183	179	110	202	187	231	387	326	551	775	277	339	519	506	762
AT1G69530	2431	98	133	1747	1206	5918	832	201	7407	1990	2953	1535	4113	1401	4892	3600	247	2071	6216	210	247	4655	1796	1235	7336	120	2804	1427	156	647	4060	1518	1968	525	2109	2113	759	2366	139	2890	4428	5848	135	2256	2277	1503	1031	178	1095	2379	1302	17545	4714	1619	11452	546	1461	1241	8363	11064	1924	905	855	10735	2611	10895	235	13492	4642	874	167	3415	10521	1702	2131	1436	1737	470	4821	713	1475	400	12213	815	3922	675	818	3379	1415	158	2541	4957	1093	696	139	872	2346	3536	1903	3503	3663	1927	1255	2876	2126	3882	5211	4323	1107	1501	1058	193	2404	1881	1126	4918	229	3086	2438	4420	843	270	1868	9194	5270	830	1863	1731	1069	1340	1647	2632	1621	2879	2171	1942	6736	3413	2906	3278	3017	219	2138	4983	1564	13917	2062	4910	377	5669	170	1379	614	1814	1127	503	135	1022	293	1951	5629	14416	356	8384	503	103	3447	2970	1059	1311	3825	7155	5564	318	1091	11049	1260	614	402	8433	20849	27306	2703	7643	10251	1662	958
AT1G03250	33	69	52	45	46	34	96	51	57	31	19	41	44	28	180	29	29	27	32	41	78	60	77	36	55	39	30	21	60	49	40	35	57	15	41	29	38	38	37	61	44	45	39	64	32	57	29	51	49	21	57	47	31	62	32	34	30	45	32	21	16	31	64	10	22	25	43	39	26	29	45	34	40	23	36	36	37	16	33	51	22	44	18	69	45	47	53	30	36	27	56	42	27	43	36	36	32	36	46	25	28	34	42	34	43	57	44	29	30	30	17	33	34	17	26	231	25	36	35	28	25	34	52	39	40	14	34	24	47	57	34	27	32	33	36	24	26	35	24	34	16	55	24	33	56	20	20	38	31	70	30	29	52	43	42	29	26	37	24	22	41	33	19	21	58	26	28	38	18	22	58	7	18	32	31	38	29	64	60	130	47	43	14	35	62	30	105
AT1G08840	11	13	8	3	4	5	4	2	6	4	10	0	8	15	0	8	0	6	4	0	6	4	3	2	9	2	3	1	1	13	2	0	14	0	4	8	9	1	0	10	5	5	2	5	15	1	6	4	1	13	18	8	32	2	5	3	3	9	17	3	4	3	3	6	17	8	13	4	14	3	9	9	9	2	12	9	9	8	6	6	3	2	9	5	11	7	5	17	5	0	10	8	2	1	0	3	0	6	3	4	0	8	3	3	11	1	2	1	2	2	2	0	4	0	6	0	0	6	0	4	4	0	6	10	14	5	7	4	4	2	6	10	4	5	0	2	4	5	0	16	6	1	5	7	6	9	4	1	4	14	0	5	2	7	3	3	8	2	2	0	15	0	0	3	1	0	0	0	1	4	6	8	10	0	1	1	1	1	6	0	0	4	1	4	8	10	2
AT1G33400	12	13	12	34	26	6	4	25	4	9	9	7	14	28	142	11	14	13	14	22	18	14	29	4	10	6	2	8	23	26	8	8	11	12	19	18	28	14	18	26	19	18	18	21	16	15	9	21	22	24	31	29	13	10	8	17	7	23	4	3	5	17	3	5	27	3	25	4	2	16	15	20	12	7	19	3	7	1	5	8	4	4	16	7	9	21	4	31	21	17	16	5	9	7	13	22	6	9	23	6	5	20	9	11	22	7	11	6	7	8	8	5	21	3	19	0	11	16	5	7	27	8	9	27	0	22	12	18	17	36	31	6	20	14	9	12	12	18	6	7	10	18	23	13	28	7	12	27	24	14	19	5	3	18	4	5	10	13	9	30	27	19	9	26	12	13	2	11	22	7	15	6	16	8	12	13	7	3	12	29	12	37	21	10	29	30	28
AT1G64500	351	7	10	39	23	1721	1507	6	1645	253	280	19	2052	44	50	1077	9	297	1482	6	5	1572	44	41	2242	10	83	15	27	118	1035	135	127	4	132	280	322	68	11	1175	1236	2035	9	349	383	93	5	63	23	14	277	4106	726	2	1431	77	6	58	1245	1889	513	6	21	991	693	2259	37	925	741	8	53	911	922	144	797	216	311	6	783	5	4	36	3532	9	988	68	29	1409	11	26	1	832	11	21	51	683	354	648	161	341	476	265	161	324	150	1192	1764	1384	10	8	451	27	482	430	8	553	13	810	216	1552	24	13	279	771	588	11	98	121	21	53	316	24	165	630	288	253	1064	926	735	756	347	13	53	1686	183	1348	366	194	8	3056	17	249	174	45	14	2	5	21	6	9	943	1530	13	1792	6	13	1262	1908	53	418	60	275	268	19	216	3701	65	5	12	193	3202	2558	115	407	910	166	15
AT1G13440	16758	25766	15695	21361	18582	27530	34696	23833	26895	31154	24603	21409	24061	22459	60150	27011	18448	24217	21313	25615	38003	43996	26591	16880	27995	15265	22701	16358	22397	28958	22467	23625	30578	25941	27974	19173	31639	20894	20992	30139	27857	34970	30339	30445	34444	29216	19203	22695	16675	16874	22412	12646	35549	24635	14887	27428	18447	31924	30353	11324	21478	12899	24947	11055	31873	7923	28393	11790	18187	20008	25624	13829	8003	20051	26980	16792	29592	15024	20979	12908	11843	26218	15600	16404	26739	37096	21146	24468	16166	22827	14625	21769	19557	21653	19305	11563	28981	34573	23497	26533	40692	22964	25197	21708	18592	17450	21237	24370	15571	15943	44304	19249	33779	37075	14473	63019	20202	29666	22912	26172	20409	22600	35266	30942	57120	18123	24493	21034	20348	24256	21211	16051	25101	29679	22255	23061	22253	25726	20457	28564	5722	37360	26332	30509	35691	29150	30621	32222	20243	29268	26495	29643	23436	27035	16861	13842	19782	16212	9954	19969	20581	28473	22889	21954	12050	20560	24939	28357	24995	25214	18215	15378	16499	14320	18002	17233	20953	21330	27039	38200	39857	66547	17782	26042	38935	23390	48541
AT1G50360	15	17	6	27	10	8	3	22	4	9	23	4	3	21	48	9	10	0	4	25	18	13	42	11	7	3	11	0	21	19	17	4	21	16	23	6	17	12	12	12	32	5	16	5	4	4	11	25	12	5	13	9	38	17	4	15	4	11	7	10	12	1	8	1	11	1	7	6	6	5	9	3	5	5	7	12	2	14	11	5	2	21	7	10	6	9	9	14	7	8	11	3	9	11	5	0	5	3	20	1	9	5	3	3	5	17	12	14	10	13	7	5	18	2	7	38	4	18	2	2	18	0	2	1	0	7	5	14	11	13	11	16	10	3	4	0	4	17	15	14	10	12	24	12	33	11	10	24	12	1	16	2	4	42	8	7	12	1	7	14	7	11	6	11	3	5	4	15	9	0	9	2	10	7	15	8	1	5	13	15	8	29	16	6	31	17	42
AT1G50660	53	56	39	76	58	22	54	34	71	41	52	39	54	62	102	56	34	34	23	26	68	27	91	37	109	26	41	38	41	67	45	40	65	38	93	63	54	32	41	53	38	98	45	68	62	30	29	63	63	35	34	40	71	51	75	81	36	38	25	26	30	37	57	56	31	44	37	45	10	25	59	23	61	23	46	40	31	20	30	38	17	30	30	53	42	47	47	54	34	35	30	35	29	50	51	108	41	85	54	54	58	38	67	33	38	99	64	79	65	65	40	36	48	29	54	116	37	75	43	71	42	37	57	47	98	74	35	55	60	50	88	44	53	81	31	16	52	49	56	44	21	103	64	60	63	37	40	64	53	136	66	53	59	55	30	42	52	29	62	32	56	34	37	90	40	50	48	73	50	22	40	21	51	33	44	54	33	35	56	51	75	111	48	46	83	57	114
AT1G22330	45	46	1	47	28	26	0	1	3	16	27	18	34	49	132	40	20	18	38	75	0	23	38	27	11	2	38	27	4	10	26	37	33	19	18	14	39	23	87	28	48	11	83	38	28	4	32	78	21	31	38	39	57	15	16	12	19	18	41	37	27	16	34	10	39	35	39	17	30	12	63	24	23	17	23	22	9	24	24	12	18	18	29	15	56	7	21	18	34	40	41	20	19	21	178	17	18	15	62	24	23	37	11	7	31	10	5	3	64	53	6	82	68	12	50	33	106	40	15	6	58	168	13	50	54	50	10	65	71	86	19	28	64	21	17	16	91	57	47	79	37	105	49	87	63	25	16	72	29	17	125	17	26	48	19	48	89	22	34	42	69	50	3	5	33	97	10	2	29	8	29	33	51	24	15	34	20	20	22	95	82	74	38	61	78	54	12
AT1G49910	0	0	3	2	1	1	0	0	2	0	1	2	0	0	45	0	0	0	0	1	2	0	0	0	1	0	0	1	0	1	0	0	0	2	0	0	0	0	2	0	0	0	0	0	1	0	0	5	1	0	2	0	2	1	0	0	0	0	0	0	1	1	0	0	0	0	0	3	0	1	0	1	1	0	1	4	0	4	0	1	1	5	4	3	0	0	0	3	1	0	1	0	1	0	3	6	0	0	2	0	0	0	0	0	1	1	0	1	0	0	1	0	3	0	1	0	4	0	1	3	1	4	8	0	0	2	3	0	7	1	1	0	7	0	7	0	0	3	0	2	2	0	1	4	0	0	0	0	1	4	0	1	0	0	0	2	1	2	4	2	0	0	0	0	2	0	4	2	0	0	1	0	0	0	2	1	1	0	0	0	0	0	0	0	0	2	8
AT1G76190	0	0	3	0	0	0	3	0	2	0	0	0	1	0	0	2	0	1	0	0	3	0	0	2	1	0	2	0	0	0	0	1	0	0	0	0	1	0	1	0	1	2	0	1	3	0	0	1	0	0	0	4	2	0	0	0	0	0	0	0	3	1	0	0	0	0	0	1	0	0	0	2	0	3	1	3	0	0	0	0	1	0	0	0	0	2	0	0	1	0	0	2	0	1	0	2	1	0	0	0	0	0	0	0	0	0	2	2	0	0	1	0	0	0	0	0	0	0	0	0	0	0	0	0	0	0	0	0	2	0	0	0	1	0	0	0	0	0	0	1	4	2	0	0	1	0	1	4	0	0	0	0	0	0	1	0	1	6	0	0	1	0	0	1	0	0	0	0	0	0	0	0	2	0	2	0	0	0	0	0	0	0	0	0	0	1	3
AT1G29550	45	26	21	41	45	13	19	19	5	26	6	27	14	32	130	33	25	12	13	22	20	22	38	10	17	12	15	8	36	23	15	24	19	28	34	16	41	12	37	21	38	11	30	18	28	2	28	40	29	37	37	25	18	27	17	25	11	28	21	12	19	12	26	8	30	9	42	13	5	22	29	23	12	33	19	22	40	2	27	3	4	17	31	11	29	37	32	17	33	15	22	36	27	26	29	44	10	16	25	22	35	19	13	5	10	27	17	22	16	27	4	14	17	5	21	12	17	27	7	24	18	15	15	18	98	9	10	8	19	4	14	25	5	25	11	5	11	10	13	20	27	44	29	17	26	10	8	25	19	10	34	24	17	41	10	1	11	7	7	19	9	7	9	10	16	31	6	4	31	10	29	7	18	7	19	24	15	23	36	46	29	17	26	8	41	46	68
AT1G03600	486	766	815	498	1332	1143	1192	994	1396	570	697	1603	1198	670	8716	919	1132	2102	1462	1238	741	1583	744	1388	1451	577	1886	1925	1111	587	964	1898	727	1085	824	1592	605	2152	1812	1052	1323	1949	1028	2121	2402	1303	1516	1018	1762	2176	1041	2274	1284	1913	1593	1209	1321	1062	1168	1261	987	1557	1775	1370	878	2141	1129	1803	1047	1655	887	1889	2059	903	1017	952	652	966	1201	1396	1538	1079	2058	1604	1455	1838	1791	1752	1533	843	1961	1344	1447	1595	1918	933	1714	2847	1072	2551	3039	1858	1967	1701	1766	1568	2242	1482	994	1123	1447	1078	1297	1624	1029	10469	1606	1540	1332	1502	947	1642	2332	1600	5887	822	1748	1373	1009	1089	697	997	1037	1953	1724	1371	1295	1303	1220	1584	1293	1488	1065	1207	1101	2110	2379	2125	1904	1350	1536	1327	2099	880	1736	1095	1547	1989	1571	2150	1281	2160	1016	1685	1253	1183	838	904	782	1383	1579	1226	1075	1046	1472	769	1388	1091	2077	11095	2453	3662	1147	1511	1648	917	2968
AT1G73840	76	108	57	151	165	48	78	100	42	67	82	35	78	90	196	110	53	35	75	58	90	51	152	37	50	47	66	44	110	117	91	58	75	12	164	40	100	40	75	76	111	47	66	48	48	24	40	103	43	50	85	118	51	43	53	37	27	59	56	71	59	37	57	43	79	66	60	47	59	39	67	28	82	90	67	62	62	22	74	21	43	40	61	42	106	59	72	67	21	46	40	62	40	49	101	94	40	49	90	47	54	47	45	36	44	69	34	29	96	87	27	65	72	25	59	241	47	81	24	22	94	38	51	65	165	62	15	56	121	120	112	80	69	37	25	18	66	127	69	72	50	100	78	142	146	50	51	107	69	54	97	27	29	108	9	42	62	39	25	44	62	65	58	38	40	79	26	25	105	19	93	51	65	24	39	112	21	30	56	139	117	141	60	58	121	73	111
AT1G53280	338	403	147	399	348	355	336	371	217	610	416	96	361	396	102	492	154	120	275	438	691	461	460	75	220	145	69	69	487	420	405	92	580	486	765	71	582	76	355	539	561	257	481	110	93	76	163	312	319	122	334	91	509	280	89	401	42	404	456	92	316	19	293	43	458	74	247	72	132	163	300	214	59	251	425	300	370	129	306	28	24	382	106	87	387	516	208	262	47	251	80	276	152	276	100	132	57	118	261	105	104	54	63	66	66	121	173	142	128	152	83	103	362	93	178	194	111	304	70	175	305	91	90	239	199	224	72	309	270	234	466	364	286	147	51	38	321	472	375	481	131	387	391	439	477	187	69	415	292	191	355	55	61	398	39	81	232	45	70	64	327	213	223	111	76	295	102	135	371	51	249	176	227	26	44	165	58	129	378	31	330	724	294	398	1080	531	705
AT1G13340	37	18	1	5	17	27	12	10	36	21	16	2	20	17	105	12	9	11	9	8	6	15	16	8	32	8	6	0	4	17	22	6	46	9	24	14	13	11	2	14	35	22	8	12	5	4	5	10	12	3	10	34	13	8	26	17	11	20	27	51	10	8	12	18	9	11	9	25	7	2	26	29	23	13	18	3	8	1	13	15	1	9	18	16	25	2	2	1	17	13	8	4	1	4	5	4	6	1	206	7	4	1	3	0	0	8	6	1	3	8	0	5	10	4	11	0	2	32	0	2	14	1	4	7	0	5	3	29	8	25	20	147	4	6	0	10	0	6	11	11	8	0	21	11	23	26	0	14	5	7	8	9	2	6	3	1	12	1	5	10	30	4	18	4	2	2	4	18	9	3	30	19	7	0	12	12	11	10	7	0	31	64	10	18	6	9	14
AT1G54290	40	87	55	78	73	50	74	75	44	61	92	32	39	55	17	76	90	51	48	72	140	80	85	27	43	41	32	32	98	95	67	24	81	117	74	28	65	45	88	91	68	62	95	32	26	64	67	50	54	52	64	33	88	68	60	102	60	64	48	20	50	25	85	61	77	25	63	36	20	54	38	20	62	65	53	57	33	60	39	44	61	72	32	64	77	112	65	66	61	86	51	40	55	50	49	29	41	36	65	44	61	26	33	10	17	62	74	20	42	24	32	22	66	40	51	139	21	62	18	50	40	49	36	32	67	44	26	46	25	44	46	49	88	53	17	16	60	63	36	76	55	113	84	69	75	54	29	114	93	85	89	48	49	64	42	50	59	36	43	30	35	45	69	34	43	62	38	46	37	28	55	24	54	36	33	40	23	62	94	111	56	121	34	60	171	84	144
AT1G26540	0	2	4	5	9	0	0	2	9	0	0	0	2	4	0	1	0	0	0	4	8	0	3	0	0	2	0	0	2	0	11	2	0	0	3	1	0	0	0	1	1	4	0	5	0	0	11	5	0	3	0	0	0	0	3	2	3	0	0	2	0	0	0	0	2	1	5	0	0	0	0	1	0	0	1	0	2	0	0	0	2	0	0	4	4	0	0	0	0	4	1	0	0	1	2	0	0	2	4	0	0	0	0	0	1	1	0	0	0	3	1	0	0	0	0	38	1	0	0	0	1	1	4	0	0	0	3	9	0	3	0	0	1	3	0	0	0	1	2	2	0	0	6	0	5	0	0	1	6	1	2	0	7	0	0	0	4	0	0	0	7	0	0	0	8	1	0	2	0	0	0	0	0	2	0	0	0	1	0	0	0	0	0	0	13	1	1
AT1G43580	97	75	101	151	107	68	57	79	65	149	92	48	115	100	350	150	64	33	51	69	100	106	156	65	86	81	76	75	111	152	111	86	141	61	186	66	194	97	67	177	164	79	55	93	63	35	101	84	62	79	86	101	131	133	72	98	61	97	88	56	88	52	110	49	105	50	104	52	51	79	85	45	60	72	91	84	90	37	61	42	35	86	66	83	105	97	78	96	59	80	73	70	111	75	77	57	76	93	96	80	157	96	65	54	78	55	67	55	116	112	46	56	142	44	159	423	51	96	73	59	122	65	70	106	112	111	62	84	97	103	141	128	102	91	60	32	130	157	99	146	48	126	148	156	238	61	56	170	129	98	108	46	107	145	59	43	64	69	59	68	145	42	66	51	80	150	34	66	128	35	89	61	75	40	28	62	63	69	127	95	177	251	96	118	275	156	125
AT1G07260	5	2	2	15	0	0	4	3	0	5	3	0	4	10	0	1	0	0	0	0	1	11	13	1	18	5	2	0	2	4	0	2	8	0	1	1	4	0	5	8	2	0	0	0	0	0	0	4	2	2	0	3	3	0	0	0	0	0	0	0	0	6	2	0	0	0	3	0	0	0	3	0	0	7	1	10	6	2	2	2	0	0	3	4	2	1	5	0	0	0	2	1	5	0	0	8	2	3	1	3	1	0	0	0	0	0	0	0	3	1	1	3	0	2	2	0	0	0	0	1	1	2	0	1	0	3	1	0	0	2	3	6	0	1	0	4	0	1	0	4	5	0	2	5	2	0	1	1	0	7	0	1	3	0	1	1	0	0	0	0	1	6	0	0	2	1	0	3	2	0	4	0	0	2	1	1	0	1	2	0	0	2	0	3	0	1	8
AT1G02270	49	46	132	49	41	24	22	59	31	32	30	83	38	42	119	46	89	19	11	20	48	17	68	33	31	91	55	46	107	40	26	52	46	60	53	20	41	56	46	28	37	45	33	36	39	59	77	45	46	53	26	45	22	25	28	62	85	62	22	23	13	47	58	19	28	10	24	44	16	44	17	17	49	45	22	20	27	39	11	57	49	53	31	85	24	102	42	31	51	22	74	4	39	49	64	71	35	83	64	92	68	71	108	33	56	23	38	24	72	65	62	25	21	44	81	424	51	28	33	34	25	31	93	24	219	31	66	33	45	48	33	78	24	45	45	28	19	30	20	14	22	32	30	15	47	20	44	60	56	31	31	41	58	21	79	37	43	58	40	104	20	14	38	24	34	27	16	24	17	28	44	20	11	72	49	21	62	64	62	66	20	58	29	25	78	39	145
AT1G69360	28	18	20	12	23	6	3	11	5	20	7	8	19	8	66	29	12	3	3	7	7	13	14	24	2	21	7	16	7	25	24	6	22	12	22	10	46	10	26	25	25	7	23	14	9	13	24	25	12	24	5	14	14	16	2	6	5	2	16	16	16	11	14	6	25	5	8	3	0	15	23	12	1	9	1	20	4	4	7	13	0	1	20	20	7	3	13	6	5	13	15	7	9	11	19	13	3	5	23	17	21	16	10	7	14	7	3	7	6	8	1	9	9	0	14	20	6	23	14	7	17	14	9	9	11	5	9	14	10	5	14	22	6	6	10	0	5	12	8	10	5	33	24	28	31	7	11	12	15	17	20	7	25	22	12	12	10	14	18	23	33	26	22	9	19	39	0	4	24	10	15	9	18	12	24	17	10	39	33	18	5	64	7	12	48	30	30
AT1G72175	22	38	40	30	26	22	21	59	7	8	3	23	11	20	105	24	28	21	7	40	59	14	49	11	4	34	27	28	57	28	22	18	26	27	28	11	45	33	39	43	18	16	47	8	19	15	12	30	9	19	20	18	36	56	11	14	8	31	7	22	16	14	26	27	9	11	14	12	5	20	32	3	11	23	16	17	28	8	14	17	13	21	17	36	37	14	25	3	19	32	33	21	8	28	57	51	13	24	13	28	12	20	28	9	32	11	11	7	36	36	19	17	16	13	30	47	28	12	14	20	26	22	33	9	22	15	11	14	16	24	18	29	21	23	22	6	4	14	19	9	12	25	53	17	40	27	5	9	27	15	37	29	23	40	28	10	35	20	58	5	15	3	37	5	26	26	7	12	23	10	28	20	9	22	23	14	20	25	33	2	23	32	15	11	15	31	65
AT1G76550	24	24	16	51	18	31	12	30	14	27	35	14	18	18	38	39	15	14	12	7	33	31	40	33	24	12	23	6	32	30	27	13	26	37	24	31	27	21	23	25	41	19	37	26	48	35	35	37	18	10	32	22	48	21	13	40	16	54	37	10	17	20	18	20	46	9	62	15	7	21	58	11	21	29	8	14	32	13	11	9	15	41	13	30	30	42	17	33	4	23	23	18	29	65	38	26	21	41	25	29	30	34	22	11	15	15	17	15	14	6	29	24	41	25	25	27	6	31	15	19	12	8	24	23	21	16	26	22	17	28	24	26	15	27	7	13	17	13	21	35	14	57	36	6	43	33	32	45	27	26	26	22	21	43	7	16	14	19	17	32	47	18	29	12	13	36	16	11	32	35	21	19	21	13	16	10	11	22	36	80	49	42	21	46	56	32	60
AT1G61260	22	84	11	40	28	4	14	13	9	23	7	7	10	38	93	16	18	0	6	40	16	11	38	8	14	7	1	1	27	28	15	5	30	10	41	6	41	9	60	15	31	6	69	7	7	5	17	70	3	20	31	8	25	10	7	26	0	5	13	9	12	7	17	11	8	2	12	8	0	7	62	11	14	19	7	11	13	3	18	3	2	21	2	10	14	24	10	11	7	39	11	4	10	5	33	16	1	3	15	9	8	3	5	3	4	9	9	2	7	16	5	28	7	8	6	137	21	21	5	10	18	16	5	9	0	4	3	12	10	34	32	15	14	11	1	2	10	10	9	17	10	31	16	10	29	20	2	37	23	9	25	3	9	34	0	0	30	7	8	0	20	4	9	6	6	19	7	5	13	5	9	6	2	0	7	8	8	6	9	0	24	18	27	26	43	2	17
AT1G66920	41	50	6	13	5	10	9	45	4	34	12	17	13	5	37	23	13	6	15	40	20	19	19	11	10	9	5	5	12	26	39	6	91	23	23	17	31	12	10	22	15	18	66	3	2	25	21	13	17	12	8	12	2	27	15	17	22	16	8	10	4	13	8	5	17	4	18	11	5	9	10	3	12	4	7	10	40	13	17	8	2	17	2	16	13	12	14	5	6	16	9	4	16	6	10	11	0	3	13	10	2	1	8	6	4	6	4	3	3	7	7	3	2	14	2	0	3	12	6	2	7	9	1	13	0	0	7	16	8	5	38	50	2	8	2	2	8	10	27	11	6	76	34	36	12	6	5	7	3	23	57	6	12	24	4	24	24	13	21	10	10	14	35	4	6	39	11	11	23	15	16	11	4	0	8	8	7	15	16	42	33	68	9	12	42	28	29
AT1G12220	16	30	6	22	14	6	4	24	6	10	12	3	20	30	35	26	9	9	3	28	23	10	18	32	8	11	3	1	13	28	10	7	17	3	10	7	22	19	27	24	19	4	28	7	14	4	11	18	3	4	11	26	13	2	2	15	6	2	22	13	0	2	21	5	9	6	19	5	6	4	15	11	0	7	15	14	9	2	3	0	4	6	11	19	9	14	11	17	13	12	7	15	6	5	5	23	7	1	12	15	8	8	10	2	4	2	14	6	5	14	7	13	18	3	10	18	14	5	7	12	10	31	7	3	55	11	4	19	32	16	12	16	12	2	11	5	16	14	16	18	21	15	12	35	30	9	3	12	8	8	31	4	7	28	1	10	14	4	9	6	22	1	9	9	13	27	3	2	4	1	14	8	9	1	8	3	8	5	11	0	22	23	13	25	10	20	31
AT1G23280	21	23	26	81	33	16	10	37	29	20	23	15	11	49	14	7	16	19	12	28	62	16	61	23	22	23	29	16	60	38	15	13	38	13	31	16	34	21	29	22	33	13	8	14	44	2	27	31	17	32	22	14	18	30	11	22	38	33	25	6	22	30	23	50	18	19	37	11	5	23	12	16	18	23	12	25	9	10	14	30	16	33	15	27	15	27	24	9	18	5	22	13	15	24	51	30	17	40	60	19	29	16	33	12	25	21	31	10	38	46	22	14	34	26	27	37	24	34	11	17	26	31	23	19	55	48	19	31	74	44	62	36	36	17	21	8	30	28	21	30	11	29	36	8	58	17	5	21	25	22	25	19	28	34	21	21	30	15	25	30	30	20	22	14	22	25	5	4	4	14	19	9	11	13	13	26	6	38	39	15	20	75	22	28	39	25	123
AT1G72520	20	37	5	15	8	16	12	15	31	25	10	8	24	19	26	24	15	5	10	23	28	10	17	8	33	9	6	10	58	18	10	19	18	142	26	20	9	14	100	9	22	27	35	19	21	8	11	46	17	22	22	22	7	11	33	27	5	16	18	6	17	9	18	32	38	0	12	25	7	13	12	10	35	10	8	1	13	8	13	6	7	18	3	9	14	20	5	1	11	12	5	6	6	8	21	37	5	14	23	9	8	2	12	15	7	15	0	5	6	8	7	14	8	8	8	28	32	6	5	11	5	27	20	9	13	11	7	4	14	17	13	44	2	12	6	4	7	0	8	6	7	54	15	0	9	1	8	20	21	7	50	24	19	37	10	22	35	2	37	14	6	3	11	19	41	51	4	33	22	38	39	13	7	3	17	12	2	92	24	0	33	47	15	37	10	8	38
