## Supplemental Data 3 for "The plant circadian clock exerts stronger control over the diel proteome than the transcriptome" (part 3 of 3)

### Sheet: raw_counts (continued)
Gene	ZT19_wt_4	ZT13_wt_3	ZT9_wt_3	ZT15_wt_2	ZT15_wt_4	ZT23_wt_1	ZT1_wt_3	ZT11_wt_4	ZT1_wt_2	ZT19_wt_1	ZT19_wt_2	ZT7_wt_4	ZT23_wt_3	ZT15_wt_1	ZT7_wt_1	ZT21_wt_1	ZT9_wt_1	ZT3_wt_2	ZT23_wt_2	ZT13_wt_4	ZT11_wt_2	ZT23_wt_4	ZT15_wt_3	ZT7_wt_2	ZT1_wt_4	ZT9_wt_4	ZT5_wt_2	ZT7_wt_3	ZT11_wt_1	ZT17_wt_4	ZT21_wt_3	ZT5_wt_4	ZT17_wt_1	ZT11_wt_3	ZT17_wt_2	ZT3_wt_3	ZT19_wt_3	ZT5_wt_1	ZT13_wt_1	ZT21_wt_4	ZT21_wt_2	ZT1_wt_1	ZT13_wt_2	ZT3_wt_1	ZT3_wt_4	ZT5_wt_3	ZT9_wt_2	ZT13_lhycca1_4	ZT9_lhycca1_4	ZT5_lhycca1_4	ZT15_lhycca1_4	ZT23_lhycca1_3	ZT17_lhycca1_2	ZT7_lhycca1_4	ZT1_lhycca1_2	ZT11_lhycca1_3	ZT3_lhycca1_1	ZT11_lhycca1_2	ZT19_lhycca1_3	ZT23_lhycca1_2	ZT17_lhycca1_1	ZT3_lhycca1_3	ZT9_lhycca1_1	ZT1_lhycca1_1	ZT17_lhycca1_4	ZT23_lhycca1_4	ZT13_lhycca1_3	ZT1_lhycca1_4	ZT21_lhycca1_4	ZT7_lhycca1_2	ZT13_lhycca1_1	ZT21_lhycca1_3	ZT1_lhycca1_3	ZT15_lhycca1_1	ZT17_lhycca1_3	ZT15_lhycca1_2	ZT15_lhycca1_3	ZT7_lhycca1_1	ZT19_lhycca1_1	ZT3_lhycca1_2	ZT3_lhycca1_4	ZT11_lhycca1_4	ZT23_lhycca1_1	ZT5_lhycca1_3	ZT19_lhycca1_2	ZT11_lhycca1_1	ZT9_lhycca1_2	ZT21_lhycca1_2	ZT5_lhycca1_2	ZT13_lhycca1_2	ZT5_lhycca1_1	ZT19_lhycca1_4	ZT7_lhycca1_3	ZT9_lhycca1_3	ZT13_prr7prr9_4	ZT9_prr7prr9_1	ZT5_prr7prr9_4	ZT3_prr7prr9_2	ZT19_prr7prr9_1	ZT5_prr7prr9_3	ZT5_prr7prr9_2	ZT9_prr7prr9_4	ZT11_prr7prr9_1	ZT5_prr7prr9_1	ZT9_prr7prr9_2	ZT1_prr7prr9_3	ZT1_prr7prr9_1	ZT1_prr7prr9_4	ZT15_prr7prr9_2	ZT15_prr7prr9_3	ZT3_prr7prr9_3	ZT13_prr7prr9_2	ZT21_prr7prr9_3	ZT3_prr7prr9_1	ZT15_prr7prr9_1	ZT11_prr7prr9_4	ZT13_prr7prr9_3	ZT21_prr7prr9_2	ZT7_prr7prr9_4	ZT1_prr7prr9_2	ZT17_prr7prr9_4	ZT13_prr7prr9_1	ZT9_prr7prr9_3	ZT23_prr7prr9_3	ZT7_prr7prr9_3	ZT17_prr7prr9_2	ZT11_prr7prr9_3	ZT19_prr7prr9_4	ZT17_prr7prr9_3	ZT17_prr7prr9_1	ZT19_prr7prr9_2	ZT15_prr7prr9_4	ZT19_prr7prr9_3	ZT3_prr7prr9_4	ZT7_prr7prr9_1	ZT7_prr7prr9_2	ZT23_prr7prr9_4	ZT21_prr7prr9_1	ZT21_prr7prr9_4	ZT23_prr7prr9_1	ZT23_prr7prr9_2	ZT13_toc1_3	ZT15_toc1_4	ZT21_toc1_2	ZT17_toc1_1	ZT23_toc1_2	ZT3_toc1_1	ZT17_toc1_3	ZT11_toc1_4	ZT1_toc1_2	ZT13_toc1_4	ZT3_toc1_4	ZT5_toc1_4	ZT15_toc1_1	ZT7_toc1_3	ZT9_toc1_2	ZT13_toc1_2	ZT7_toc1_1	ZT9_toc1_3	ZT7_toc1_4	ZT21_toc1_3	ZT23_toc1_1	ZT11_toc1_3	ZT1_toc1_4	ZT9_toc1_4	ZT13_toc1_1	ZT1_toc1_1	ZT1_toc1_3	ZT15_toc1_2	ZT3_toc1_3	ZT15_toc1_3	ZT19_toc1_2	ZT19_toc1_1	ZT7_toc1_2	ZT3_toc1_2	ZT23_toc1_4	ZT5_toc1_3	ZT9_toc1_1	ZT11_toc1_2	ZT5_toc1_2	ZT23_toc1_3	ZT21_toc1_1	ZT17_toc1_2	ZT19_toc1_3	ZT19_toc1_4	ZT17_toc1_4	ZT11_toc1_1
AT1G30890	50	84	51	92	79	36	28	64	39	65	39	23	50	45	155	31	50	31	35	51	64	61	103	20	50	33	54	42	51	53	44	30	71	46	88	25	58	23	83	61	71	25	57	52	34	43	77	70	50	43	70	48	52	97	38	80	23	54	46	16	50	32	69	22	46	26	45	27	17	47	56	32	41	61	53	36	65	39	37	30	17	41	39	61	65	80	80	29	47	36	84	33	32	78	57	37	36	32	57	27	41	32	50	19	31	41	54	35	33	60	23	39	51	38	44	171	24	59	14	33	30	43	47	43	52	37	26	40	45	50	43	44	42	32	25	16	26	82	46	71	26	54	54	42	82	43	39	57	44	39	59	25	63	86	36	24	40	48	21	40	69	31	77	37	33	110	10	31	36	19	45	21	15	27	19	22	28	33	75	143	43	113	34	51	102	69	104
AT1G14480	0	1	0	1	0	0	5	1	1	6	2	1	0	0	0	3	0	0	0	0	0	1	0	1	1	1	0	0	7	2	1	0	6	3	1	0	0	0	0	4	1	2	3	1	0	0	0	0	1	1	0	0	0	1	13	0	0	5	1	0	0	0	0	9	0	2	3	0	0	0	1	5	2	0	6	1	6	0	0	1	0	0	0	1	0	1	1	0	0	2	2	3	2	6	0	3	0	0	1	0	0	1	0	0	0	3	1	0	5	0	0	0	1	0	4	16	0	0	0	1	1	3	0	0	0	4	0	0	0	9	1	0	0	1	0	0	0	0	1	3	0	8	8	0	2	0	0	0	0	0	2	0	4	3	1	0	4	0	4	0	0	0	0	0	0	1	0	0	0	0	2	0	0	0	1	0	2	5	4	0	1	0	1	0	0	5	0
AT1G17190	13	14	21	7	8	2	7	11	2	1	5	14	0	8	32	14	15	6	0	18	25	6	13	8	0	14	12	10	47	10	11	12	8	15	16	1	16	4	6	16	14	3	28	4	3	19	16	18	24	16	20	1	26	10	0	31	6	7	0	4	7	8	15	7	10	4	15	1	0	14	24	3	2	16	2	2	11	1	4	0	4	12	10	15	22	21	19	5	8	29	11	1	12	21	16	10	8	1	9	10	10	17	5	1	9	5	4	2	8	5	8	6	4	9	3	26	6	5	9	0	1	2	14	6	8	2	10	3	4	3	3	6	0	12	9	7	5	1	0	0	5	4	8	0	9	0	2	1	13	1	5	5	11	15	9	11	4	8	17	6	5	6	9	3	17	11	1	2	5	3	4	6	1	4	5	0	5	0	6	33	0	1	0	7	1	2	6
AT1G74840	223	421	143	350	248	281	271	190	172	384	318	160	237	197	426	459	190	121	239	466	275	449	351	133	181	166	179	160	183	243	333	227	305	175	258	124	524	218	364	623	440	201	513	239	226	231	168	361	118	106	267	1017	316	186	108	206	139	174	232	529	217	167	191	98	301	564	230	118	171	141	237	267	88	214	275	154	210	46	188	188	149	157	598	161	269	182	146	369	132	235	157	200	107	93	777	85	123	187	203	141	144	159	145	76	99	116	171	97	287	347	69	515	299	82	258	595	618	271	62	135	256	528	184	179	393	234	104	190	232	263	338	227	275	148	63	76	221	327	310	294	82	504	300	698	686	277	220	294	104	318	389	163	232	475	119	110	337	144	140	137	415	228	65	125	118	568	76	246	410	173	150	154	180	122	92	312	134	145	192	503	515	888	199	297	589	336	242
AT1G03760	10	9	3	12	14	4	0	9	0	5	1	6	12	11	0	8	2	2	4	0	3	15	16	3	2	9	0	0	9	27	7	4	9	2	6	3	24	0	15	5	2	0	9	5	8	2	3	3	4	3	4	1	1	0	0	2	2	6	2	3	0	5	4	4	8	3	5	1	4	7	5	5	6	7	1	0	5	3	2	8	3	2	0	5	2	2	4	2	4	0	12	8	10	6	8	1	2	2	16	3	4	6	8	1	8	2	6	2	7	6	5	7	10	0	8	27	10	1	7	0	4	6	0	1	7	6	1	9	9	13	19	3	21	1	0	1	0	27	10	4	5	7	5	7	14	4	4	0	24	2	10	0	3	20	0	0	3	1	0	4	2	1	2	0	6	3	0	0	0	2	7	8	3	0	3	3	3	8	10	0	14	9	9	0	17	19	5
AT1G74670	1322	239	85	6494	944	1879	80	30	812	594	1168	919	1126	490	5347	1143	162	505	2097	252	79	2306	4553	809	527	19	1195	940	98	452	1508	792	1062	160	718	566	1540	1367	231	1129	1615	548	156	988	740	681	636	160	236	1351	721	4140	790	600	1269	58	330	101	1984	1927	808	293	78	1820	746	3418	141	1797	680	325	120	437	1288	825	534	417	477	97	875	117	732	44	1340	245	984	61	211	1253	1309	183	2753	960	701	112	727	114	380	113	1185	636	325	678	352	354	503	784	1960	349	638	1225	68	151	1282	99	605	2010	591	1182	655	374	739	431	448	2010	1805	726	589	872	846	444	567	644	1242	171	269	457	2193	1409	1292	1031	2928	68	354	3147	2091	3861	508	1432	12	692	108	147	607	820	1453	93	47	785	119	1116	3788	3912	6	1187	274	46	298	159	346	324	464	1311	1591	262	210	5535	521	27	43	10613	5360	5747	674	1964	4377	1143	26
AT1G14280	204	286	50	243	132	644	427	28	836	149	180	184	631	88	1040	353	89	280	699	216	22	1011	213	270	858	38	339	212	41	149	349	387	114	25	142	319	248	348	151	549	528	793	340	584	478	257	91	140	55	49	45	869	114	59	681	55	107	39	347	504	85	49	29	531	150	489	24	527	152	27	40	185	505	42	121	37	50	7	213	45	75	32	427	49	219	61	48	442	73	33	103	203	55	18	873	267	290	270	389	329	379	440	167	176	274	377	526	183	232	311	202	485	546	240	197	1041	629	653	218	364	383	597	227	697	550	323	223	231	345	417	485	91	572	292	192	203	933	717	805	613	280	449	191	1382	1105	758	413	444	52	1180	370	259	537	393	154	99	217	222	70	176	983	1027	65	572	81	586	306	521	312	360	201	299	207	183	245	1240	187	24	151	1001	2028	1933	258	509	1104	463	107
AT1G58370	4	0	0	2	1	7	1	0	5	14	1	0	3	3	0	0	1	0	0	0	0	5	0	8	0	0	0	1	1	0	1	0	0	0	2	0	1	9	2	0	1	7	0	2	6	0	2	0	16	2	0	0	0	3	3	3	1	1	2	6	4	8	9	0	4	9	2	5	3	5	3	3	1	1	2	5	0	1	6	5	1	3	4	6	5	4	4	1	4	3	7	4	0	3	10	0	0	0	3	5	0	1	1	0	1	2	0	1	0	5	0	0	9	4	1	18	3	1	0	4	0	0	0	4	0	4	0	3	1	5	3	0	0	0	0	4	0	3	3	0	0	0	2	1	4	0	2	1	0	2	1	0	0	0	0	2	0	3	0	1	0	1	0	3	0	3	0	0	0	0	1	4	1	0	1	1	0	0	0	15	0	9	0	15	5	1	0
AT1G75840	89	202	73	247	136	78	46	89	85	142	100	109	69	88	252	90	75	58	78	236	143	144	242	60	76	83	71	64	108	115	168	67	158	132	150	38	131	44	197	113	126	117	288	70	78	67	92	205	101	90	120	69	172	138	85	109	80	149	154	80	99	50	117	59	92	38	170	55	88	107	211	37	59	99	104	100	93	58	63	39	60	79	77	82	108	132	104	109	76	160	114	108	98	87	210	60	99	100	163	55	102	97	86	54	52	102	115	81	111	129	53	145	178	60	117	277	212	164	68	64	160	167	63	108	183	105	56	112	125	148	132	98	193	55	39	52	105	135	92	165	93	403	155	151	200	140	67	244	136	90	321	56	142	163	59	71	293	68	91	81	133	117	115	82	99	256	68	45	132	50	100	92	107	88	27	68	44	88	167	218	159	242	66	93	203	113	192
AT1G49405	0	0	0	0	0	0	0	0	1	0	0	0	2	3	0	2	0	1	0	0	0	3	0	0	2	1	0	0	0	0	0	1	0	0	2	0	0	0	0	0	0	3	0	0	0	2	1	0	2	0	1	2	2	0	4	3	0	0	7	2	1	0	0	6	0	10	0	7	0	0	0	1	5	0	0	2	0	0	2	0	0	0	0	0	6	0	0	6	0	0	1	2	0	0	0	0	0	0	0	0	0	0	0	0	0	0	3	1	0	0	1	0	0	0	0	0	0	1	0	0	0	0	0	0	0	0	0	0	0	0	0	0	0	0	0	0	0	3	0	0	0	0	0	4	0	4	1	0	0	3	0	0	0	0	0	0	0	2	0	0	0	0	0	0	0	0	0	2	0	0	2	0	0	0	0	3	0	0	0	0	7	0	0	0	0	0	0
AT1G29300	9	21	2	16	6	7	0	15	2	5	3	7	3	5	0	2	0	3	2	5	5	7	22	0	13	3	4	0	12	4	3	5	6	8	12	4	10	1	8	5	10	4	6	2	0	1	4	13	8	4	8	1	15	3	2	3	7	0	0	0	2	1	22	8	5	0	11	3	0	1	20	1	4	15	2	7	2	8	12	0	0	6	2	4	2	16	11	5	2	1	0	2	4	10	13	7	0	4	3	6	0	0	0	2	0	0	4	4	1	1	0	0	0	6	4	39	0	3	0	1	2	0	1	1	41	6	1	8	1	9	5	2	1	1	2	0	0	6	8	17	4	10	3	1	14	2	7	4	22	1	15	2	13	3	1	2	2	3	4	1	6	0	2	10	4	13	0	1	8	10	6	0	2	0	2	1	0	1	19	0	4	8	5	0	4	14	7
AT1G23130	5385	7492	6891	9897	10225	6394	6805	7642	5358	5303	5299	4816	7384	8042	23251	6181	5332	3950	6835	5420	7453	6946	13083	3297	7295	5642	3214	4240	10924	5414	5923	4062	5920	4041	7991	3127	10727	5710	5351	8070	7779	7096	7691	3681	5631	2928	8327	3406	3382	3437	6319	3512	4497	2565	3112	3930	1276	2449	2558	2111	2569	3545	3648	1995	3919	1902	2906	1891	1821	2808	3976	4640	2214	3179	3826	2509	3586	1178	2368	1806	3239	3180	3532	3397	3536	5410	3206	4213	1957	2945	2272	2971	2799	3425	7727	3980	2391	3039	4911	3506	3450	2847	5187	1277	2446	3169	6139	2108	3818	5944	3562	3438	4766	2473	4962	16452	2444	4724	2560	4548	5285	2798	4191	4295	8975	4730	3154	3601	4719	5534	6384	4342	3735	2652	2736	1810	3473	4701	4225	4567	2418	4568	4590	10401	15230	4208	4145	5994	4566	10016	3125	2485	4473	6313	4310	2799	4757	5052	3650	4394	4107	5146	2894	3148	2537	7024	1933	4598	4445	4946	5311	3036	3005	2221	2615	4845	3118	3905	6442	12890	6223	15684	2885	3836	14671	10271	10395
AT1G32630	5	2	0	6	2	1	0	9	1	0	0	0	16	0	0	10	0	2	4	4	11	0	4	4	2	6	2	0	4	14	6	0	6	0	0	0	8	1	5	0	5	5	4	1	3	1	0	7	0	1	2	8	0	2	0	0	2	2	0	0	4	0	5	0	1	3	4	4	0	0	4	1	3	4	1	0	0	2	0	0	0	1	3	0	7	2	0	0	3	2	5	3	1	0	2	9	0	0	3	1	4	5	3	2	0	5	1	0	1	2	2	5	1	0	5	0	0	5	0	2	0	1	1	1	25	2	0	1	8	2	0	2	4	0	0	2	0	4	3	5	4	1	3	6	5	4	0	6	0	9	0	0	0	2	1	0	3	1	1	0	2	2	0	0	6	0	1	12	0	6	2	0	0	3	0	2	6	1	11	2	5	0	3	0	1	8	6
AT1G62960	91	28	16	66	36	140	16	8	91	62	101	32	143	59	169	134	13	83	107	17	24	131	84	26	113	8	47	13	13	79	129	39	44	8	93	95	88	66	24	140	158	126	11	110	125	28	13	43	30	15	87	238	152	15	143	53	21	18	109	151	124	20	54	99	97	128	37	124	78	9	37	122	113	36	99	61	71	1	77	17	7	16	158	7	127	57	21	76	14	35	3	93	23	23	50	52	104	177	43	75	119	71	84	98	51	95	84	80	59	54	65	51	55	79	48	405	51	91	53	65	31	43	55	98	168	36	56	45	38	49	52	63	50	100	63	59	103	105	62	81	84	21	27	200	101	161	95	54	6	127	21	85	48	52	13	6	20	30	5	9	103	147	16	75	10	23	62	60	45	90	44	54	50	21	75	97	61	2	22	90	222	255	66	64	86	60	36
AT1G27385	98	155	171	146	192	87	64	182	63	148	87	164	56	113	480	104	171	75	103	124	187	119	220	115	67	150	90	134	220	124	104	110	123	130	272	63	103	109	165	118	138	97	189	125	115	123	203	172	198	176	201	116	206	241	119	243	98	194	153	87	147	93	205	48	131	102	172	90	111	218	149	119	77	171	160	135	191	102	157	91	108	193	150	160	150	249	183	125	159	119	183	159	198	190	178	101	109	102	195	97	216	151	157	70	109	65	135	69	158	143	89	142	127	76	129	591	168	180	87	93	163	137	235	115	267	103	91	149	174	159	122	141	185	87	93	94	91	162	111	181	88	123	117	80	172	118	110	210	163	70	141	62	189	207	129	95	196	99	132	111	74	153	98	95	80	110	36	68	110	87	169	99	79	96	47	56	82	111	193	506	153	305	86	165	197	126	433
AT1G62915	0	0	2	1	0	0	0	0	0	0	0	0	1	8	0	0	0	0	0	0	0	4	2	0	1	0	0	1	2	0	0	1	5	0	3	0	3	1	0	0	0	3	0	0	0	3	2	0	0	0	2	0	0	0	1	0	0	0	0	1	0	0	4	0	2	1	0	0	0	0	0	2	0	2	1	1	1	0	2	1	1	1	2	3	0	0	1	0	1	0	0	0	0	0	0	1	0	4	0	3	1	0	0	0	0	0	0	0	5	0	0	7	1	0	2	0	0	2	1	0	0	0	0	0	0	0	0	1	0	0	1	3	6	0	0	0	1	1	1	0	3	0	0	0	0	0	0	2	0	5	0	0	0	4	0	0	0	2	4	0	0	0	4	0	1	0	0	0	2	0	1	0	2	0	2	0	0	0	0	0	5	4	0	2	0	0	0
AT1G17345	0	0	0	2	0	0	1	0	0	7	0	0	2	3	2	0	1	0	0	0	0	0	0	0	0	0	0	0	0	1	0	0	0	0	1	0	2	0	2	0	0	0	0	0	0	0	1	4	1	0	1	0	1	0	1	0	2	0	0	0	0	0	2	0	0	0	0	0	0	1	0	2	6	0	0	4	0	0	2	0	2	0	0	2	0	3	0	0	0	0	1	0	0	0	0	0	0	0	0	0	0	2	0	0	0	0	0	0	0	0	0	0	0	0	0	0	1	1	0	0	0	1	0	0	0	0	0	2	0	0	0	0	3	5	0	0	0	0	0	0	0	2	0	2	0	0	0	1	0	0	0	0	0	1	0	0	2	0	0	0	1	2	0	0	0	0	0	0	4	0	0	0	1	0	0	2	0	0	0	0	0	0	0	0	0	0	2
AT1G58080	275	314	131	266	300	232	233	258	254	371	344	151	285	283	428	313	201	192	254	236	238	303	341	143	205	113	233	220	225	329	246	172	400	280	397	158	313	224	259	325	334	308	341	280	246	148	232	329	249	152	316	176	497	239	142	329	134	439	334	180	294	127	268	87	334	145	352	102	216	199	344	238	121	295	360	263	262	95	277	120	120	264	253	163	358	439	376	188	104	264	135	312	220	296	256	243	295	363	218	247	393	177	195	282	166	244	250	276	222	174	267	137	384	260	156	665	172	320	216	228	192	177	282	275	417	228	204	267	228	268	242	236	261	251	225	148	282	332	199	374	179	313	274	203	339	329	251	450	273	157	229	240	182	294	171	139	239	145	126	159	214	304	250	258	132	211	197	150	180	139	195	219	162	121	210	219	169	204	243	263	286	646	252	322	309	271	604
AT1G51940	62	179	19	226	106	17	1	18	10	51	105	89	9	76	314	38	35	4	28	55	17	17	144	69	4	36	33	61	18	87	46	44	74	28	114	7	57	50	129	65	62	0	157	17	16	19	154	190	68	127	57	36	74	79	19	72	78	36	29	21	92	113	26	33	69	15	159	7	11	67	246	26	18	56	58	58	44	41	30	56	79	46	37	63	90	57	53	9	88	127	93	50	46	60	293	20	12	10	98	22	30	34	61	13	48	13	12	6	133	184	8	140	86	20	236	133	111	82	24	11	205	134	29	45	59	189	50	124	153	114	117	53	128	8	31	20	71	74	72	59	51	172	87	88	147	27	32	135	32	13	173	16	75	88	120	64	110	84	81	127	66	23	15	8	89	224	7	7	43	10	55	42	38	53	8	20	55	12	61	57	78	147	82	55	167	105	73
AT1G09320	16	15	7	19	8	7	1	4	4	7	2	5	0	0	8	12	5	6	3	0	7	1	11	7	3	1	4	9	6	15	11	3	12	2	8	1	3	7	10	7	8	4	4	0	8	7	6	11	11	3	2	14	3	3	8	1	5	0	5	12	9	5	11	10	10	0	7	1	9	0	11	1	7	5	1	4	2	3	9	3	0	9	8	6	2	12	3	9	4	8	4	6	0	1	11	8	1	9	6	1	1	3	3	1	3	3	14	3	6	16	3	8	9	3	3	0	3	1	18	7	8	3	0	7	41	8	0	0	9	6	0	7	0	3	12	4	3	7	10	13	10	8	10	14	16	0	2	2	12	5	6	4	2	1	5	1	21	1	9	6	10	8	0	3	10	7	0	0	8	1	9	2	5	1	11	8	3	5	10	26	15	9	0	4	10	7	23
AT1G54520	155	333	224	194	280	93	64	296	77	148	166	181	123	191	657	129	243	149	112	283	281	140	225	193	80	170	150	151	317	189	170	187	249	210	273	94	155	179	385	134	206	100	272	137	140	157	233	279	373	264	268	113	297	364	104	333	219	316	162	117	184	145	293	77	173	96	305	116	144	338	283	154	72	193	193	189	258	167	174	150	135	285	165	279	188	469	287	140	228	205	267	205	284	416	350	199	174	213	252	175	264	188	272	162	131	125	202	107	207	191	117	182	123	102	226	591	204	197	133	105	179	203	221	132	247	148	164	262	182	191	164	192	204	137	155	116	136	144	126	194	193	286	209	134	200	155	139	334	272	87	210	99	223	190	198	123	318	173	179	158	84	155	196	90	126	197	74	89	162	122	234	124	130	115	124	55	156	182	287	303	188	307	135	159	147	122	617
AT1G55180	3	7	3	12	9	12	2	2	4	6	7	4	11	7	0	6	7	3	2	2	9	8	10	3	19	3	17	10	11	15	6	4	11	1	6	4	8	2	4	6	12	6	2	1	6	5	18	4	3	9	7	15	5	2	3	8	2	0	12	6	2	13	2	2	19	3	5	1	7	9	7	6	4	4	7	11	0	2	0	1	1	0	12	17	5	11	7	0	0	5	5	0	0	8	10	11	1	6	2	3	0	8	5	8	1	2	7	3	9	9	2	1	2	3	7	0	7	2	4	1	4	1	0	1	0	13	4	2	6	8	5	15	12	0	8	1	3	8	7	14	5	2	5	11	7	4	0	3	0	2	3	2	2	3	6	5	0	8	5	9	4	4	1	3	2	7	0	11	3	2	15	3	5	1	2	16	4	7	7	0	6	7	2	2	0	3	11
AT1G28395	16	28	16	25	53	16	4	38	11	10	15	11	11	17	71	17	26	19	6	19	43	19	32	27	26	20	7	25	40	26	19	7	15	24	22	13	27	11	47	21	26	12	18	20	27	14	30	30	32	23	34	8	21	36	2	21	34	15	13	3	11	13	29	0	16	10	28	5	15	4	23	6	11	46	9	26	24	18	11	24	23	19	6	25	7	46	39	1	21	13	19	3	9	17	43	27	14	32	36	6	32	22	24	9	22	30	28	2	26	23	10	21	23	18	31	241	12	11	20	19	19	17	41	15	41	23	12	20	34	37	21	15	16	13	8	24	15	8	18	16	31	39	22	4	28	6	9	36	23	27	22	27	6	10	9	16	29	12	10	10	16	7	20	7	24	9	1	8	8	8	24	7	7	3	22	13	8	27	35	81	12	30	11	8	18	32	69
AT1G19720	33	43	28	42	30	35	13	17	16	35	34	28	67	19	211	41	30	24	40	34	28	16	25	37	51	14	25	43	10	35	49	31	18	21	27	31	58	42	35	53	60	14	15	31	42	20	36	54	41	32	31	76	44	20	24	27	18	16	33	32	48	35	29	47	31	24	25	26	14	20	54	24	33	20	45	33	20	8	31	29	22	34	40	19	44	72	23	19	21	27	33	22	51	32	58	27	37	42	19	50	45	40	29	34	36	36	18	12	33	19	24	23	38	32	13	188	29	33	43	18	20	17	42	21	20	16	15	28	22	17	22	15	18	25	21	26	39	30	26	49	42	24	7	33	49	22	26	13	26	41	29	27	69	14	14	13	20	11	17	23	31	25	7	19	53	25	8	5	18	22	20	15	31	35	38	19	14	26	27	7	48	43	28	21	32	53	52
AT1G33240	121	108	8	87	71	33	2	12	10	32	33	34	94	89	264	59	3	47	45	72	10	33	40	42	36	4	51	35	29	45	74	38	54	30	80	48	48	34	55	45	161	15	107	43	38	16	21	125	44	45	48	77	177	29	29	50	28	50	69	62	81	36	75	37	91	76	115	11	37	17	130	53	19	61	118	82	41	10	67	16	22	45	86	41	88	81	28	107	33	106	38	76	58	40	113	39	38	52	77	39	93	46	43	71	45	67	28	56	100	44	20	80	88	24	73	103	111	115	34	27	70	152	44	74	41	64	28	78	108	79	38	112	50	20	22	20	71	84	64	119	149	83	83	176	119	86	78	94	44	35	68	63	65	86	23	16	142	26	23	28	95	48	20	47	53	69	21	11	39	36	60	73	76	25	24	99	16	7	38	94	129	236	101	72	119	82	56
AT1G26340	13	35	7	30	23	8	14	20	20	19	1	12	18	11	23	14	6	16	4	18	7	7	28	11	12	3	13	6	28	14	24	14	16	22	13	14	24	15	17	7	18	7	31	12	21	10	20	15	18	19	25	10	16	10	12	15	28	16	15	3	9	12	35	4	14	8	13	10	1	19	25	12	22	20	16	8	17	5	7	15	0	2	1	13	13	24	15	9	7	19	12	3	10	22	11	32	18	19	14	8	18	9	6	12	11	23	25	4	18	24	22	4	8	9	8	57	6	9	9	20	4	3	2	15	14	15	12	19	14	16	10	14	14	12	8	2	4	9	3	13	26	8	7	4	14	10	18	11	20	5	21	16	7	28	14	12	13	8	6	10	13	8	2	8	21	18	4	9	10	2	15	5	8	6	4	18	6	18	18	34	15	15	6	12	30	13	51
AT1G09570	114	97	52	145	105	50	51	84	90	77	73	108	83	80	349	55	68	29	60	34	66	54	137	50	126	40	96	70	24	102	82	67	67	37	136	35	142	74	72	95	92	67	73	53	28	65	103	81	24	53	70	305	47	49	336	45	32	19	55	198	48	41	28	310	66	128	39	362	31	12	46	44	372	38	61	30	43	19	31	32	55	28	244	50	90	28	34	57	36	52	63	56	43	28	84	53	42	30	124	65	43	77	67	29	53	76	35	58	160	129	28	74	98	19	167	182	90	64	67	65	147	78	48	58	106	161	31	68	186	140	105	89	90	29	41	17	68	77	50	98	48	69	102	184	169	111	20	115	30	158	63	23	68	94	29	43	43	20	46	48	137	116	22	96	74	96	50	92	66	40	82	49	61	28	13	117	44	21	84	101	239	212	78	87	170	142	45
AT1G26960	48	41	0	59	44	18	9	8	10	18	12	1	50	18	33	52	7	3	30	17	6	82	81	2	17	8	15	1	18	84	58	10	46	21	51	9	53	5	24	44	42	9	40	23	0	8	12	56	23	1	35	39	28	7	5	33	0	19	26	16	28	9	13	6	55	24	14	4	34	5	37	7	11	30	24	39	43	9	34	2	1	2	26	7	34	23	3	22	1	21	4	24	17	12	13	4	1	6	26	6	6	3	3	1	4	7	13	0	10	11	7	4	23	3	8	2	8	20	2	7	18	8	1	29	6	7	7	8	14	11	15	22	22	6	2	0	7	22	12	15	19	50	32	77	81	41	3	14	14	25	21	8	5	57	1	6	27	4	1	3	30	25	0	24	5	40	9	10	83	1	30	7	16	2	8	29	9	4	5	16	58	39	23	23	41	35	12
AT1G25580	17	14	9	35	12	3	4	22	0	2	8	11	13	31	59	14	14	1	3	21	14	1	30	8	8	14	7	12	34	13	5	7	17	7	22	4	26	8	18	14	4	10	24	12	17	0	11	41	10	3	14	3	4	16	1	15	2	25	0	5	5	4	18	2	9	5	15	0	0	8	13	7	4	3	20	14	25	5	7	6	6	12	7	4	7	17	11	9	4	13	10	5	14	13	11	24	1	6	20	13	12	16	7	3	9	22	2	5	13	13	4	9	13	13	11	52	19	17	2	6	20	20	12	7	9	4	8	15	7	6	17	28	2	5	4	1	3	9	11	13	8	28	25	9	26	6	9	4	18	2	23	4	13	41	0	9	18	5	11	1	9	2	12	6	25	12	0	0	21	5	10	6	7	4	1	4	14	4	21	0	13	12	4	18	18	14	20
AT1G72950	0	7	1	0	1	5	0	1	0	1	3	0	0	0	0	0	0	1	0	4	5	0	0	1	0	0	1	0	0	1	18	0	7	18	4	0	0	0	7	0	4	0	2	5	0	0	3	1	7	0	1	0	2	4	3	1	0	0	0	1	0	2	3	3	0	0	0	0	0	4	6	0	0	0	0	0	0	0	1	0	1	2	1	0	0	2	0	1	2	1	6	0	0	0	1	4	0	0	1	0	0	1	1	0	0	0	1	0	0	5	1	1	0	0	0	0	0	0	10	0	2	6	0	0	0	0	0	1	1	0	3	3	3	0	0	0	5	0	1	0	1	8	5	0	0	0	1	2	2	0	2	1	3	17	0	0	4	0	3	0	0	1	5	0	0	18	0	0	0	0	2	0	2	0	18	0	4	0	0	0	0	0	1	2	0	1	3
AT1G12530	14	7	13	18	18	2	2	18	12	12	15	10	10	7	13	2	10	4	9	4	4	9	17	7	8	8	12	2	28	13	9	3	5	0	10	6	19	1	3	2	11	13	5	15	5	11	5	10	5	14	17	7	8	0	2	2	1	9	2	0	1	4	13	2	10	8	1	0	2	1	3	4	10	9	10	8	9	8	7	5	0	4	6	3	15	13	3	2	1	1	9	5	8	6	10	25	10	7	14	14	16	2	13	0	9	9	11	4	3	2	0	16	5	4	5	26	2	8	6	3	3	1	2	7	42	0	0	3	7	9	5	3	1	8	8	1	1	6	10	6	27	5	3	9	22	1	6	0	11	3	5	12	11	7	1	6	17	8	10	9	9	1	10	3	17	12	1	4	2	6	9	1	4	5	13	2	1	2	13	0	4	7	3	4	23	6	25
AT1G50200	315	306	258	476	252	158	210	260	236	257	347	150	359	324	759	269	168	185	131	201	289	135	606	249	289	200	197	174	360	408	293	274	336	190	345	211	406	238	227	356	371	208	311	256	230	147	305	290	231	285	229	278	320	262	139	253	274	198	237	171	207	219	224	171	228	140	200	159	101	154	357	105	201	179	213	194	273	82	171	218	187	211	249	245	229	415	194	145	215	171	252	209	203	284	209	155	178	360	265	270	330	144	229	239	162	275	238	201	245	282	225	173	360	231	303	421	145	286	181	198	268	193	211	254	311	382	208	344	367	387	435	408	224	326	197	131	285	385	355	299	209	258	335	544	570	222	214	399	281	363	349	253	310	321	121	135	270	167	170	211	334	245	289	218	200	279	176	222	210	202	274	195	220	122	160	288	161	189	407	91	494	702	310	374	553	324	640
AT1G50280	8	9	4	5	9	5	0	2	3	6	12	1	3	15	20	27	9	0	2	16	14	7	4	3	1	10	14	2	3	6	7	1	6	9	3	5	12	7	5	3	6	2	8	4	1	1	4	7	4	6	2	2	3	12	0	8	1	4	2	1	5	5	2	1	8	9	11	0	6	2	3	1	0	4	2	1	2	0	4	1	1	10	3	2	3	1	13	4	0	9	7	1	2	4	13	8	4	2	11	1	6	6	9	4	5	3	3	4	15	9	0	6	10	0	18	30	0	8	2	3	6	17	4	7	7	8	8	9	26	8	5	3	4	16	3	4	2	9	12	13	5	5	2	1	18	5	4	4	9	3	11	0	4	9	1	6	19	4	7	6	15	6	0	4	14	4	2	0	2	2	4	2	2	0	6	6	3	4	6	9	8	0	1	1	13	7	13
AT1G28310	22	26	17	17	17	9	10	13	6	14	27	13	18	18	71	12	10	16	15	17	3	4	24	17	7	18	4	15	20	11	16	10	16	1	12	0	16	10	13	19	23	5	12	10	6	6	11	10	19	27	21	6	13	15	5	17	11	7	2	10	3	14	18	7	17	9	15	7	12	16	14	5	6	8	16	5	4	0	13	12	10	10	10	23	8	29	8	14	6	11	11	5	11	9	8	26	3	11	12	14	8	12	2	2	4	16	8	7	10	13	14	8	19	9	11	0	4	11	14	5	6	8	6	13	16	15	12	11	12	9	25	11	10	16	1	6	2	5	13	11	7	25	16	13	31	9	13	29	9	3	11	15	15	18	8	13	10	2	21	22	11	2	14	4	13	22	4	3	19	9	20	12	17	7	18	9	5	5	13	44	15	32	6	13	25	19	21
AT1G03110	2	25	3	21	20	4	7	21	3	3	4	8	11	8	41	14	5	15	0	4	26	6	8	13	12	19	8	8	10	8	3	10	4	5	3	13	20	9	10	8	3	2	24	18	9	10	14	19	3	18	14	9	4	12	4	11	35	14	4	4	11	19	17	1	8	14	17	1	1	7	13	8	10	15	9	17	14	3	5	20	12	13	7	12	16	40	27	0	9	16	10	6	15	15	17	17	5	11	14	6	19	15	24	9	7	10	10	7	9	14	16	17	19	14	14	6	9	28	7	12	15	24	18	10	32	10	10	15	14	12	11	7	10	17	10	9	7	12	4	12	2	12	12	8	18	3	3	23	15	5	6	10	17	6	1	8	13	10	11	23	3	11	12	8	8	6	8	5	5	5	9	3	8	8	9	9	4	12	7	0	11	20	4	9	3	6	22
AT1G15060	31	41	31	17	23	30	61	38	37	36	12	16	57	28	45	67	52	20	16	16	34	31	34	41	60	52	25	31	25	34	45	22	25	24	44	25	52	45	30	35	32	74	18	19	25	23	21	41	34	31	37	28	50	23	18	33	19	45	19	25	21	14	33	39	31	14	15	35	26	13	34	24	14	26	24	39	35	3	56	24	19	30	45	20	44	51	21	37	9	25	16	41	15	22	37	40	41	47	13	28	36	36	34	35	33	44	37	41	13	29	41	4	24	44	25	202	7	39	10	46	19	22	49	17	17	31	28	32	27	22	29	37	11	20	33	20	30	24	33	35	34	23	31	50	36	27	36	20	22	94	21	48	83	37	20	16	22	43	19	29	34	43	40	45	17	22	49	56	18	37	29	21	17	13	54	19	30	15	18	40	62	117	26	21	51	40	51
AT1G03200	0	0	0	3	0	0	0	1	0	0	0	0	0	2	0	6	0	0	0	0	1	0	6	0	2	0	0	0	0	0	0	0	0	0	0	0	0	0	0	0	2	0	0	0	0	0	0	0	0	0	0	2	0	0	0	2	0	0	1	0	0	0	0	0	0	0	0	0	0	0	0	1	0	0	0	0	0	1	1	0	0	0	0	0	0	0	1	1	0	0	1	0	0	0	0	0	1	1	0	0	0	0	0	1	0	0	0	0	0	0	0	0	0	0	1	0	0	0	0	0	0	1	1	0	0	0	0	0	0	0	0	0	0	0	0	5	0	0	0	0	0	0	0	0	0	4	0	0	0	0	0	0	0	0	0	0	0	0	0	0	0	0	0	0	0	2	0	0	0	0	1	1	0	0	0	0	0	0	0	0	0	0	0	0	3	0	1
AT1G49660	88	111	170	108	111	64	355	179	205	89	46	60	95	55	62	71	146	43	58	60	314	181	135	46	213	159	33	50	260	97	68	104	101	103	105	36	189	36	59	87	83	178	98	44	39	53	57	111	116	51	135	50	154	77	176	186	35	144	107	48	71	22	136	103	62	38	124	119	30	98	79	49	103	111	96	79	126	54	72	59	32	152	72	96	98	156	85	52	87	82	41	98	75	128	73	41	74	132	78	66	91	74	71	30	39	342	346	223	40	57	61	33	59	49	37	277	47	58	28	188	68	44	90	118	141	47	29	72	59	76	88	37	75	66	24	24	105	72	62	78	78	105	91	68	105	99	51	109	139	376	91	48	73	86	35	76	59	53	101	58	54	94	125	200	38	69	161	233	91	51	66	48	43	56	26	56	30	79	154	160	128	92	59	67	111	65	271
AT1G01110	0	1	2	7	1	2	0	1	3	3	2	7	1	1	0	0	0	0	2	0	1	0	3	7	6	3	10	3	5	6	0	0	0	2	0	0	0	2	0	2	3	6	5	1	3	0	1	4	0	0	3	0	0	2	1	4	1	17	0	0	3	0	1	5	1	3	1	2	0	2	8	2	6	1	1	0	1	0	1	0	1	1	10	6	3	0	1	0	3	0	0	0	1	0	5	1	0	1	1	5	0	0	3	3	0	0	4	0	0	2	0	1	16	0	9	0	0	5	1	0	3	2	3	4	0	0	0	1	4	1	1	5	2	0	3	0	4	1	1	2	1	9	1	3	4	1	6	5	4	5	0	9	2	1	3	4	0	3	0	0	0	2	1	0	6	2	1	1	1	1	3	1	7	6	0	7	0	2	0	0	3	8	0	2	0	0	2
AT1G61800	13	4	21	3	0	3	356	12	10	3	0	0	3	2	0	0	0	1	1	0	80	0	2	0	12	11	0	0	68	0	1	10	6	1	0	3	20	0	0	2	1	5	1	0	4	0	9	5	1	1	1	0	0	2	10	0	7	0	1	2	0	6	0	11	2	0	0	14	0	1	8	6	16	0	1	0	3	0	2	4	6	1	4	8	0	5	3	0	1	0	1	5	0	3	1	4	0	1	4	0	0	0	0	1	1	10	9	8	2	0	2	0	0	9	1	38	1	3	3	1	0	1	0	0	0	0	0	0	0	9	0	29	0	0	2	0	0	0	3	0	0	1	1	0	4	1	0	1	1	72	2	8	3	0	0	0	1	0	0	1	3	0	8	8	10	0	1	36	3	1	5	3	0	0	9	0	1	8	0	0	2	13	0	3	9	4	5
AT1G65190	371	276	104	451	323	190	163	245	275	388	359	91	242	327	371	387	167	92	206	365	345	278	606	91	277	95	122	88	243	515	375	114	490	315	616	116	336	96	276	377	339	381	333	149	133	114	292	208	327	127	263	84	265	308	149	347	104	479	297	88	181	104	353	115	249	56	180	148	83	218	214	85	134	197	221	141	282	130	153	59	100	310	47	164	155	441	339	122	105	113	171	153	219	341	55	105	115	174	247	123	146	105	125	92	87	275	414	216	98	131	116	58	176	116	125	927	88	306	112	209	200	81	157	224	238	168	96	209	151	206	391	275	225	134	80	45	197	263	219	217	180	400	281	395	654	150	108	452	277	476	249	153	73	396	141	174	325	115	152	133	183	135	274	181	150	293	151	187	285	117	239	193	198	47	109	118	66	218	411	218	225	494	214	231	643	455	763
AT1G14320	5358	9399	5625	12021	10138	5644	5227	9389	6623	6158	6439	7438	5109	8514	30241	6685	6726	6842	4279	10524	11257	7792	14781	7259	7293	5059	8201	6733	10687	7693	6513	6718	9680	9370	11119	6215	11478	7955	11210	7343	8297	7106	10208	9631	9449	5915	7817	9321	9168	11834	8371	6680	9998	9760	4433	10136	8989	11444	8957	4373	6167	7708	10872	3300	6417	5380	11101	4919	5400	9637	8657	4828	5490	9225	6096	7596	6615	5939	5382	7234	5794	8172	7048	9835	7030	16094	14205	4340	8969	7401	14151	5498	9458	12767	15040	9290	8651	10819	11210	7056	10308	7823	9602	5826	7997	6294	8726	4751	9468	13007	7081	7965	10418	7793	8137	30303	10096	10899	6494	6408	8997	9898	8457	9146	18118	9098	9965	8528	10266	12651	9170	8883	10210	8436	6364	5114	7774	8998	7830	10404	3254	11691	8277	5688	11346	7476	7109	9643	9720	6827	9561	6325	7832	7790	10029	6510	11900	7242	5609	9771	5910	6945	9037	6437	6027	9179	4617	5780	7073	4899	9510	5457	4674	3325	3877	5844	7343	10392	10772	21069	11124	15642	5143	7284	9926	6143	27366
AT1G52720	38	61	62	40	65	20	34	111	12	40	38	27	11	44	242	42	68	10	13	90	101	20	65	22	20	67	18	45	177	59	27	36	54	91	63	9	44	13	134	35	27	13	85	5	9	28	38	57	39	57	32	9	30	80	9	74	13	61	4	4	12	14	95	21	27	15	32	10	14	108	38	15	12	44	18	26	38	56	21	19	12	60	12	71	20	105	99	11	48	47	76	21	88	33	47	21	14	19	26	4	18	22	14	1	18	24	13	14	36	57	9	12	21	6	32	93	23	12	13	23	31	27	16	19	66	31	8	23	18	35	25	57	17	11	16	14	16	32	16	18	9	151	68	24	29	7	15	51	236	22	125	8	21	53	11	66	42	22	174	9	27	8	105	15	50	177	11	12	47	13	57	7	29	33	3	8	13	279	179	135	23	32	26	44	31	26	234
AT1G16170	102	112	7	127	210	179	10	21	27	159	156	25	101	107	221	154	17	27	200	109	11	290	177	17	14	6	47	24	26	232	148	52	198	18	166	25	145	15	164	184	269	28	167	31	45	18	32	125	22	25	221	417	231	37	37	27	21	23	272	266	199	8	37	23	163	312	212	37	170	37	102	190	29	193	188	151	186	25	192	10	23	29	337	28	251	27	46	161	32	148	32	237	30	24	77	14	19	44	108	23	30	22	15	34	17	21	25	12	68	101	16	49	114	27	41	152	73	114	11	12	89	71	25	129	129	64	23	95	65	89	95	119	142	35	3	20	121	141	123	158	87	107	148	201	202	345	49	359	23	26	110	19	24	203	13	17	95	20	21	21	222	326	4	51	32	56	23	17	176	17	119	144	184	16	21	233	19	16	34	261	463	550	190	294	266	146	37
AT1G04160	2	5	1	2	0	2	2	14	0	4	5	0	0	4	0	6	0	7	0	2	3	0	4	1	4	0	4	7	4	9	8	7	9	0	3	5	2	6	7	2	3	0	1	5	2	0	1	3	2	3	2	2	6	8	0	3	8	8	3	0	4	1	1	0	2	2	15	0	3	7	8	1	2	11	3	8	11	3	2	1	6	2	0	4	8	16	8	1	0	3	1	6	5	6	1	5	2	5	3	9	3	3	2	2	1	2	4	3	2	0	9	0	2	8	0	49	0	7	2	2	2	5	6	0	0	5	2	6	3	4	5	6	0	1	2	5	2	0	3	1	2	6	4	7	9	2	3	0	1	0	1	12	2	1	1	5	1	2	3	3	3	0	2	0	10	1	5	5	1	1	1	8	12	7	0	5	3	0	4	0	6	0	1	6	1	14	9
AT1G71720	250	102	79	181	164	88	39	68	62	85	130	57	261	146	294	130	85	88	125	84	63	88	172	118	99	52	102	127	130	153	83	118	87	54	102	80	224	109	111	204	194	98	86	82	71	57	107	182	163	159	118	150	147	92	71	127	61	57	143	90	123	157	131	58	83	131	83	68	69	99	114	113	102	105	100	124	60	61	97	79	71	63	150	89	160	122	108	40	110	125	86	116	64	102	133	149	56	115	176	96	120	106	106	122	99	193	142	102	88	69	75	94	148	73	121	182	57	145	108	67	118	111	80	132	264	108	107	159	152	188	128	103	97	95	117	93	124	120	125	139	238	113	127	124	135	71	70	99	120	52	120	73	73	85	112	94	130	54	129	125	179	117	90	118	150	64	51	38	54	65	134	108	94	63	102	96	65	57	116	46	125	203	156	84	183	134	210
AT1G33980	79	94	60	117	98	33	32	80	46	39	50	45	64	46	128	67	42	22	37	59	75	22	87	49	33	36	13	46	67	69	62	43	71	38	90	37	114	37	77	96	78	29	60	49	20	36	48	57	47	20	45	92	35	32	31	49	25	38	54	36	48	24	31	16	49	53	51	29	37	20	63	34	23	35	41	16	29	20	42	37	41	18	54	30	47	37	27	45	23	43	44	22	28	27	49	41	32	53	42	21	33	21	35	14	22	38	43	7	59	77	43	54	31	15	59	68	14	55	46	15	81	54	42	53	19	46	53	40	79	70	78	66	53	52	18	18	48	66	62	46	27	74	42	75	94	35	44	31	33	56	71	26	58	99	24	41	48	51	49	38	61	60	18	17	55	81	18	29	81	31	42	33	37	16	14	58	31	35	75	50	66	164	25	63	119	86	106
AT1G32410	146	122	152	177	221	112	114	137	89	150	154	140	71	146	527	182	172	99	133	176	197	198	317	76	47	108	156	126	144	188	160	176	227	170	260	49	270	92	171	205	198	118	198	116	82	176	192	149	117	105	239	199	205	210	118	180	112	216	180	100	102	87	122	67	151	90	91	137	87	131	104	65	81	170	147	144	160	92	133	87	117	111	100	163	160	121	167	175	106	117	147	112	136	149	217	96	139	102	147	88	140	156	152	56	69	110	102	38	153	199	48	133	106	55	120	400	139	143	65	82	143	135	94	83	122	107	87	79	126	214	131	142	140	114	54	56	94	148	115	131	60	196	106	201	326	96	66	226	124	163	141	67	139	212	134	149	119	120	110	95	147	122	95	66	96	179	61	83	169	72	148	84	91	91	56	169	63	108	199	308	205	384	95	173	322	182	272
AT1G52280	24	56	27	39	35	25	22	33	45	44	31	43	22	34	196	43	30	32	13	57	32	77	59	33	50	25	50	41	30	39	26	34	60	34	57	24	55	36	52	37	52	32	64	46	41	44	55	62	26	52	56	24	61	71	59	69	35	58	53	26	29	45	54	27	50	19	52	39	39	36	49	28	24	48	31	24	32	24	25	19	14	61	27	48	49	57	40	47	30	46	29	39	67	33	103	46	46	71	57	21	56	42	43	33	30	34	62	16	30	34	29	36	28	31	22	147	39	52	41	40	43	37	46	29	160	32	37	22	27	25	15	37	44	36	18	29	31	45	33	30	26	53	49	46	52	33	39	52	45	61	71	42	48	27	50	46	48	25	34	35	52	37	44	36	64	46	43	21	28	35	28	18	30	23	26	21	31	51	41	76	36	73	19	38	92	47	132
AT1G29560	0	1	2	1	5	0	0	0	0	0	0	0	0	1	0	0	8	2	0	0	0	0	0	0	2	0	1	0	3	2	7	0	0	2	0	0	0	1	0	0	2	0	4	4	0	3	0	0	1	1	2	0	0	0	0	2	0	1	0	2	0	1	3	0	0	0	3	0	0	0	5	1	0	0	1	0	7	0	0	0	0	5	0	0	4	0	1	0	0	3	4	0	0	1	7	1	0	4	0	1	0	0	1	1	2	1	0	1	0	1	0	2	0	0	2	0	0	0	0	0	0	2	0	2	0	2	0	0	0	1	2	0	0	0	0	0	2	2	0	1	4	0	0	1	0	0	0	0	0	0	4	0	0	0	0	0	2	0	0	8	0	0	0	4	0	0	0	1	0	0	1	0	0	0	2	1	0	0	0	0	0	3	2	0	5	3	0
AT1G55150	32	19	15	37	25	13	12	17	11	8	7	19	26	12	0	23	22	5	17	38	31	10	36	25	21	17	22	23	32	32	23	20	26	5	16	20	25	15	15	31	32	5	27	21	14	11	17	25	2	28	18	10	25	12	28	15	17	15	26	17	15	9	29	14	16	15	19	12	5	14	22	6	16	13	21	14	34	2	19	14	15	21	16	15	17	40	16	8	7	17	19	14	14	25	46	11	21	32	25	14	24	10	18	17	9	19	20	14	22	24	9	39	29	22	8	69	23	20	24	21	19	14	14	20	60	11	21	23	23	24	15	15	21	19	10	8	35	17	6	5	15	33	22	16	36	25	8	18	23	15	10	4	14	12	10	10	9	11	10	26	41	5	25	12	20	18	14	26	35	18	24	9	16	6	5	19	12	24	33	114	24	43	16	21	22	17	39
AT1G63780	22	40	32	39	35	14	10	31	30	20	13	6	4	35	81	14	19	15	7	15	53	21	51	17	3	28	16	13	60	28	14	17	29	52	24	9	35	15	32	38	23	37	17	21	25	8	42	25	9	20	11	12	18	14	8	19	31	9	24	0	14	28	16	7	33	7	17	14	4	35	17	13	9	28	11	30	19	18	11	11	13	18	11	25	14	53	34	19	21	17	33	7	12	11	30	10	16	27	38	22	36	22	34	7	17	12	13	5	24	31	3	7	23	16	24	108	15	32	11	7	23	44	10	13	7	29	15	29	21	36	23	37	19	9	8	8	12	27	18	33	16	15	14	14	48	9	12	30	26	12	20	24	15	9	11	9	16	7	7	8	22	19	19	13	29	26	10	21	13	15	25	3	9	2	24	0	14	23	35	82	20	30	18	8	31	22	107
AT1G08680	38	26	25	44	39	17	23	22	33	19	33	20	49	36	165	37	23	12	19	38	33	38	74	17	50	33	18	33	38	71	33	30	51	30	46	11	66	43	14	65	28	28	41	12	14	9	33	34	51	25	46	39	37	48	35	38	12	41	47	31	30	26	37	20	19	19	33	40	21	24	36	19	11	37	29	32	27	9	24	8	15	17	20	33	29	24	26	29	19	22	50	40	15	30	22	29	25	61	28	32	33	19	25	8	25	34	25	22	26	50	19	37	48	20	33	209	14	39	17	41	35	30	27	45	91	35	18	55	32	35	47	21	43	43	17	17	26	25	34	44	29	25	38	63	67	22	20	16	45	34	19	16	31	29	28	39	35	37	23	27	47	22	18	33	16	32	7	21	29	19	31	17	9	24	18	59	25	15	41	1	65	104	33	23	93	27	68
AT1G77410	8	0	2	4	2	4	1	3	1	4	0	1	6	3	5	8	2	2	4	3	0	0	0	1	14	0	0	0	0	1	0	0	0	0	0	1	2	4	0	0	2	0	0	0	3	0	1	8	0	0	2	0	4	0	0	0	0	2	4	0	4	2	3	0	1	0	5	2	0	0	0	5	2	0	3	0	0	0	0	3	0	1	0	9	1	5	7	1	3	4	2	1	0	0	1	1	3	5	2	0	0	4	4	1	0	2	1	1	3	0	0	5	7	1	0	0	0	0	0	1	4	3	0	4	0	3	0	4	0	0	0	0	2	0	0	0	1	0	1	4	3	1	0	2	7	0	0	0	1	0	2	2	7	0	0	0	4	0	0	11	2	3	0	1	1	5	3	1	0	1	2	2	0	0	0	0	2	1	1	0	4	4	0	0	1	6	0
AT1G68530	10892	10817	7939	9699	7552	5946	10763	7664	6974	10703	10011	4169	7171	9151	14048	11848	6753	3055	5082	6516	9872	9729	15252	6337	8498	8179	5465	3466	8568	9731	9431	8941	9856	6334	10159	5058	16757	4829	4863	18656	15224	7376	9609	8883	4886	6716	5829	10700	6278	2940	10263	9910	11316	6082	4819	8525	3843	7445	8430	6823	6207	2877	7239	4273	7738	5508	4988	3529	7013	3971	6692	5421	3042	7063	8159	6915	7464	2416	8746	3479	2717	5580	7223	6283	13926	6375	5742	9130	3695	5368	3766	6687	3931	5118	3369	2442	4288	3298	11108	5596	5794	6977	4857	3526	4973	4799	4444	4955	5385	6369	3646	4461	8984	3989	5217	13358	4705	12794	2732	6077	7043	5788	5348	11515	9950	5451	4136	9082	4351	7411	13397	8324	8927	6040	4420	3374	10004	13015	13229	10034	1571	14561	10681	14320	13596	6581	4101	9253	5834	10008	9159	6152	10050	10922	3643	5281	5318	4762	5224	5238	11358	7123	6197	5728	4876	11972	4768	11906	10181	5343	10901	8077	4802	4982	3908	3286	4588	5710	12895	8168	16801	33687	6593	10916	20889	7772	17857
AT1G43190	175	217	121	249	146	129	99	149	135	129	142	172	125	164	464	162	95	109	86	105	150	171	266	150	150	89	151	111	147	130	135	100	166	95	197	97	165	140	152	210	195	124	148	139	141	128	152	219	144	208	164	183	141	214	156	185	116	161	161	124	140	119	152	143	212	131	166	96	101	124	219	97	134	155	136	127	143	96	115	118	111	118	144	172	173	278	157	120	153	103	195	138	180	138	251	224	137	175	189	169	216	159	170	154	151	118	180	119	132	192	104	97	201	165	223	375	138	188	93	134	202	180	148	173	323	122	128	167	198	193	193	171	161	160	177	88	133	218	169	167	108	227	223	166	212	110	123	162	142	157	218	115	214	194	138	99	144	104	89	183	185	130	104	120	120	198	53	133	163	96	131	94	132	61	111	180	119	145	156	252	191	436	135	208	253	106	385
AT1G06290	136	147	87	110	111	58	53	83	89	119	40	125	73	111	240	81	58	37	15	86	61	54	177	88	137	73	77	83	103	90	63	90	91	84	103	41	121	110	132	153	90	79	177	97	88	80	101	191	114	78	171	116	115	106	101	136	60	100	88	105	103	73	143	54	127	78	101	87	56	93	169	74	66	106	93	110	113	37	100	63	55	98	83	100	131	183	140	74	98	112	80	78	113	74	81	68	69	84	96	104	93	93	72	46	115	79	85	94	47	91	55	64	68	76	46	258	64	79	60	70	80	70	96	112	190	78	72	76	67	84	71	113	57	92	77	45	76	90	112	58	40	168	134	91	110	79	54	116	79	74	124	80	108	128	25	55	151	57	63	80	95	75	90	58	62	175	47	71	90	52	123	69	67	26	31	40	75	71	106	70	102	276	79	116	108	83	219
AT1G19770	357	546	144	731	346	320	33	116	65	272	328	210	258	442	472	336	227	80	212	410	140	260	809	234	63	145	242	189	178	326	278	194	299	295	370	147	343	226	518	371	344	114	592	228	110	100	316	780	243	193	424	792	362	280	319	243	168	135	377	378	190	119	179	334	309	365	301	264	157	159	495	134	296	300	307	229	287	98	194	167	186	130	375	283	304	142	154	254	263	305	236	162	289	168	1668	285	119	128	294	202	180	279	122	83	173	54	92	31	509	615	53	660	279	91	487	604	608	316	101	88	351	708	172	327	385	310	135	181	314	364	384	590	244	129	109	90	247	296	245	224	136	884	705	616	1096	263	167	629	171	213	498	87	283	855	158	181	346	199	214	186	369	240	94	39	178	1201	67	69	657	87	251	179	224	149	94	275	115	138	302	515	663	667	606	407	995	475	261
AT1G50430	384	588	209	705	723	398	190	419	463	440	396	442	241	672	765	370	373	167	200	549	426	418	1001	314	443	274	320	243	365	421	358	294	604	517	748	231	373	358	640	523	505	421	745	358	299	279	552	606	525	366	519	452	624	607	497	658	196	660	532	409	375	172	664	242	537	208	596	352	210	418	480	238	320	502	392	411	517	269	397	235	157	577	323	408	458	664	611	246	258	438	436	307	470	635	654	278	209	201	502	359	349	325	408	193	361	238	304	280	582	730	208	385	379	247	637	868	445	595	249	275	478	496	374	441	608	494	410	477	448	521	526	790	408	302	228	197	379	515	377	429	138	993	864	434	938	476	213	646	394	267	728	234	296	897	317	329	602	365	212	413	353	377	429	217	253	778	218	343	869	193	701	409	269	174	110	236	290	517	678	514	702	1508	459	482	568	521	1525
AT1G16500	25	8	18	48	26	2	7	27	9	18	10	7	17	22	91	21	13	11	1	8	51	7	59	6	15	21	13	6	31	67	28	6	35	25	44	5	34	0	4	40	31	17	6	4	13	13	23	6	14	3	10	3	12	19	12	39	12	12	4	4	13	13	36	17	13	5	6	15	0	9	4	11	15	28	26	20	23	12	20	6	2	16	5	8	27	21	20	15	5	8	11	23	6	13	2	3	4	4	20	6	4	11	5	6	8	22	31	9	13	22	12	6	18	4	34	127	1	17	7	4	7	3	22	4	15	12	7	25	19	17	25	47	6	16	2	0	17	35	17	15	26	5	26	33	31	4	9	12	40	30	13	3	10	25	6	12	4	6	18	9	5	3	33	5	28	4	10	13	28	2	28	13	2	12	4	5	1	24	35	0	14	21	12	5	18	8	51
AT1G68910	60	17	28	18	31	23	40	23	18	19	16	16	35	33	36	41	9	26	20	40	20	53	37	23	34	11	22	11	18	35	29	27	36	11	30	22	36	18	17	60	34	17	8	30	17	7	27	54	29	15	19	48	25	7	31	21	11	13	35	26	15	16	8	17	28	34	46	20	36	17	53	22	23	18	27	16	27	11	32	8	6	24	38	14	28	27	10	19	6	19	5	10	10	25	39	23	5	13	11	10	12	15	8	18	10	17	17	16	11	22	9	8	48	18	14	15	22	33	25	40	15	10	7	28	4	24	13	18	13	6	16	21	9	35	5	10	27	10	15	19	25	13	27	49	55	20	30	11	8	58	18	22	21	29	7	13	19	14	2	11	33	35	17	26	16	18	24	32	15	19	26	18	20	14	27	20	21	13	24	15	73	77	7	23	32	17	28
AT1G03590	29	49	15	38	31	26	28	19	23	21	34	26	34	14	48	30	21	10	27	24	23	18	32	14	29	9	20	5	31	16	17	19	13	14	40	13	50	10	23	34	28	46	24	30	6	15	14	24	13	10	13	70	19	6	22	28	9	29	22	33	17	13	9	13	14	29	14	20	39	22	42	26	23	29	38	12	17	11	31	8	11	16	58	14	42	19	12	40	10	16	18	24	14	12	24	7	17	9	30	11	19	11	6	3	12	38	30	19	23	8	10	11	28	11	18	4	16	41	1	16	16	15	22	35	19	29	5	20	14	13	14	22	28	23	9	4	35	24	20	31	18	51	30	47	46	37	23	23	26	22	33	19	18	65	7	10	13	12	14	5	33	23	20	30	23	33	27	12	28	17	13	7	24	6	9	39	9	18	16	27	52	91	31	22	57	34	33
AT1G21695	0	1	0	0	0	1	0	1	0	0	0	0	0	0	0	4	0	0	0	0	0	1	0	0	0	0	0	0	0	0	0	0	2	0	0	0	2	0	0	0	0	4	0	0	3	0	0	0	1	0	9	1	0	0	0	0	0	0	0	0	0	0	0	0	0	0	2	0	0	0	3	0	0	0	0	0	2	1	0	0	0	0	0	0	0	0	0	0	0	0	3	1	0	1	0	0	0	0	0	0	0	0	0	0	0	0	0	0	0	0	0	3	1	0	0	0	0	0	0	2	0	0	0	3	15	3	0	0	0	0	0	0	0	0	0	0	5	0	0	0	0	0	0	0	0	0	0	0	0	1	0	0	1	0	0	0	0	4	0	0	0	0	0	0	0	0	0	0	0	0	0	0	1	2	0	0	0	0	0	0	0	0	0	0	2	0	2
AT1G14620	28	42	29	40	36	7	9	35	8	12	10	14	14	23	86	26	23	11	6	14	75	14	43	21	18	44	6	16	60	30	19	7	16	19	40	8	48	11	31	19	16	13	40	27	26	22	24	25	12	18	23	19	23	38	9	12	22	5	2	14	11	21	32	9	29	21	14	2	13	15	29	4	9	23	19	35	16	11	11	24	10	31	20	22	17	36	22	1	13	10	20	11	39	34	57	23	27	14	34	25	19	29	12	7	16	25	21	7	27	45	16	17	22	8	39	225	16	11	4	18	33	21	12	14	7	23	15	27	41	36	48	10	36	28	3	15	20	19	29	19	23	35	27	30	23	8	6	19	17	15	56	28	12	22	3	18	27	10	8	12	31	11	14	13	24	25	4	8	32	20	26	9	6	12	7	31	13	20	42	0	17	25	21	10	11	19	58
AT1G22340	3	1	0	0	0	2	0	1	1	0	0	0	1	0	0	1	0	0	1	0	3	0	2	1	0	3	2	2	0	1	2	1	0	4	0	0	0	1	3	2	1	2	0	0	6	1	2	0	0	2	1	0	1	2	0	2	0	0	0	0	1	3	2	1	6	2	0	0	2	0	0	0	0	0	0	0	0	0	1	0	2	9	1	1	0	0	0	0	3	0	0	1	1	1	0	2	4	0	0	1	3	1	6	0	0	0	0	1	0	1	0	0	2	0	2	0	1	0	3	1	0	5	0	0	0	0	8	0	0	1	0	0	0	0	0	2	0	7	0	2	0	3	0	0	3	2	0	2	3	0	0	0	0	0	0	4	1	0	0	0	6	0	0	0	3	1	1	0	4	0	7	0	3	0	0	2	1	14	0	0	3	0	0	0	3	0	2
AT1G70650	3	5	1	7	1	0	0	0	0	0	5	1	1	2	27	6	3	0	0	2	2	0	12	0	2	1	0	0	6	12	0	0	11	0	1	0	5	0	1	0	12	0	2	0	0	0	1	2	4	2	1	1	0	0	1	2	3	0	0	0	3	1	1	0	0	1	4	4	1	3	1	0	0	1	0	5	0	1	3	0	3	0	2	1	0	13	2	0	0	0	0	0	0	0	11	13	0	1	2	0	0	10	0	0	1	0	0	0	0	3	0	3	2	0	4	0	0	4	0	0	2	1	0	0	0	5	2	1	4	6	3	1	2	1	1	0	0	1	1	1	0	0	3	0	3	1	0	1	6	0	1	2	0	0	0	0	0	0	1	0	0	0	0	0	3	2	0	0	0	4	2	0	1	2	0	0	0	0	1	0	2	0	0	0	0	0	4
AT1G77710	498	591	516	877	758	377	364	571	227	455	352	299	316	324	1925	463	476	180	354	415	739	620	1204	253	411	427	290	241	1131	604	487	277	582	273	539	207	1147	226	417	558	570	317	548	281	357	323	338	402	291	205	564	453	323	300	201	280	144	216	233	222	315	147	398	155	356	309	261	199	179	241	244	237	274	551	370	369	348	173	291	157	177	307	243	317	407	393	414	300	215	303	264	236	230	323	669	256	256	354	396	267	404	344	245	139	224	307	605	191	321	741	184	333	318	172	320	2179	261	423	192	245	340	295	216	393	660	312	204	301	252	426	354	307	316	245	145	146	290	385	342	426	585	376	358	492	915	252	183	404	284	420	329	203	323	481	238	214	269	210	219	220	410	252	216	213	282	389	110	213	324	190	441	194	200	161	134	248	164	156	470	2513	385	750	195	290	725	382	722
AT1G75410	135	109	113	147	105	94	59	80	88	123	94	92	84	137	364	109	95	107	75	61	126	103	169	82	86	59	91	58	100	124	98	146	141	108	208	144	85	85	114	98	143	79	81	129	129	105	99	143	119	42	109	156	125	104	65	129	75	165	121	93	95	66	95	55	110	72	97	39	51	68	104	57	56	53	75	95	76	33	83	82	59	85	93	76	84	149	100	90	45	92	64	61	75	107	104	82	74	80	80	110	97	93	105	53	85	45	93	46	64	59	83	76	60	46	56	681	53	131	64	46	65	82	129	77	129	76	86	85	70	76	82	80	54	101	59	35	90	119	105	65	98	200	119	116	145	109	116	104	87	145	117	134	127	133	74	45	87	77	77	100	83	71	76	47	33	155	62	111	102	88	92	52	63	54	74	79	76	73	125	174	148	253	90	111	187	100	204
AT1G15690	4490	5057	1774	4797	5231	2990	2569	3005	4048	4155	5254	2114	5295	6071	9104	4879	2175	2375	3166	5042	2773	2524	5608	2799	4547	1543	2701	2124	2896	5391	4103	2623	4966	3144	6344	2533	4878	2765	5124	5362	5650	4472	4199	3594	3358	1378	3261	5253	6091	3849	3307	4004	5013	4417	4674	6147	3513	6257	3620	3612	3514	3593	6330	4369	3420	3135	6331	5718	2958	3850	7067	2410	6363	3667	3420	3514	3176	2021	3689	2600	2101	5573	4221	2538	4821	10890	6983	3044	2793	4780	3565	4096	4366	7134	2894	1944	3488	5353	5282	3549	4838	3215	4027	3590	3164	5649	4072	5236	3613	3228	4039	2767	8186	4664	3739	10460	2781	6638	2472	5233	3899	2878	3302	5593	6385	4581	4005	7387	5026	5164	5232	6183	4861	4078	3481	1858	5845	6611	6185	6964	1563	6930	5518	6149	7591	4004	3665	8033	4968	4149	6493	3466	4197	4614	4426	2670	7678	3373	3228	5399	5395	4129	5091	4117	3101	5752	2935	3219	4568	2370	5128	4559	4279	1912	2365	3187	3250	4731	5382	2726	7733	12498	5670	4635	8444	5223	12512
AT1G65484	0	0	0	0	2	0	0	0	0	0	0	0	0	0	0	4	0	0	0	0	0	1	0	0	4	0	0	0	0	0	0	0	0	0	0	1	0	0	0	1	4	3	0	1	0	0	0	0	0	0	0	2	0	0	0	0	0	0	0	0	0	0	0	1	0	1	0	2	0	0	0	0	3	0	0	0	0	0	0	0	0	0	1	0	0	2	0	0	0	0	0	0	0	1	1	0	0	0	0	0	0	0	3	3	0	2	0	0	0	0	0	0	0	0	0	0	0	0	0	0	0	0	0	0	0	0	0	0	0	0	0	0	0	0	0	0	0	2	0	0	1	7	0	0	0	0	0	0	0	0	0	0	0	0	0	0	0	0	0	0	0	0	0	0	2	0	0	0	0	0	0	0	0	0	1	0	0	0	0	1	0	0	0	0	0	0	0
AT1G30900	38	45	6	14	14	13	4	15	39	13	8	14	12	9	50	22	5	13	12	16	11	8	14	9	37	9	6	11	10	15	7	0	40	40	27	23	2	14	16	8	24	23	20	17	19	11	10	14	18	5	12	5	1	13	1	12	10	12	3	10	4	8	37	1	8	1	13	1	14	8	11	6	2	23	0	17	9	7	19	8	2	31	1	16	10	52	18	2	2	4	17	4	8	29	8	19	1	2	23	7	6	6	2	4	4	2	12	10	0	2	2	2	11	13	5	16	4	21	4	3	1	3	7	10	41	3	3	2	0	1	3	63	1	20	1	6	4	22	9	2	5	29	11	12	9	13	0	6	31	4	11	44	3	6	8	17	26	8	0	10	11	4	27	5	15	14	12	12	5	15	23	6	6	5	10	2	17	15	24	28	18	45	6	22	18	16	117
AT1G05730	0	0	1	2	1	0	0	3	0	0	0	0	2	2	0	0	0	0	0	0	2	0	0	1	0	1	0	0	4	1	2	6	0	0	0	0	0	0	0	0	0	0	0	0	1	0	3	0	0	0	0	0	0	0	0	1	0	0	0	0	0	1	0	0	0	2	1	0	0	0	0	2	4	0	0	0	0	0	0	0	1	0	0	0	0	0	0	0	2	0	0	0	0	2	0	3	0	0	0	0	0	2	0	0	0	0	0	1	0	0	1	0	1	0	0	0	0	0	0	0	0	1	0	2	0	0	3	0	0	0	0	0	0	2	0	5	5	0	0	0	3	0	0	0	0	0	2	5	2	0	0	0	0	0	0	1	0	0	0	0	0	0	0	0	0	0	3	0	0	0	4	2	1	0	0	0	0	1	1	0	0	0	0	0	0	0	2
AT1G80950	23	65	35	59	29	35	61	54	38	33	30	29	25	31	82	35	53	19	19	37	64	22	83	44	30	52	48	34	46	35	28	47	47	61	65	29	57	32	47	61	44	35	74	52	39	49	46	53	57	43	34	30	41	73	23	48	24	55	65	18	19	26	56	21	33	24	35	18	6	56	45	21	17	39	32	30	42	16	17	22	24	43	25	46	29	57	48	22	27	37	51	24	54	45	58	47	27	32	43	14	22	41	45	23	33	28	35	11	25	57	29	43	63	31	34	151	22	50	22	29	46	34	41	29	78	40	46	42	64	48	54	48	47	45	31	24	33	36	41	54	24	61	36	45	30	10	33	39	54	59	63	26	68	34	28	56	21	33	46	29	51	28	35	28	34	44	28	18	29	31	49	17	29	34	23	17	25	68	82	40	24	114	30	53	56	35	124
AT1G26830	130	99	59	107	63	56	41	65	50	65	56	52	72	81	97	64	71	62	36	21	112	44	126	64	95	58	71	39	79	86	46	49	72	48	78	45	116	60	47	104	95	36	88	64	34	27	57	91	77	73	74	94	70	56	46	54	27	35	40	56	48	53	63	75	103	43	55	34	42	49	57	20	49	30	57	54	49	25	56	46	27	69	84	63	91	74	50	56	44	31	50	33	52	59	66	27	34	48	51	51	66	42	49	29	39	45	35	33	62	79	28	59	88	58	112	247	58	47	32	53	65	61	54	44	19	60	40	33	97	50	104	69	66	25	26	38	52	72	54	95	48	77	78	114	92	54	46	48	74	81	61	55	55	115	30	37	59	36	47	49	52	52	46	49	68	80	36	50	65	45	89	54	44	42	35	43	49	80	65	3	87	171	73	37	156	92	165
AT1G27730	58	174	18	20	17	30	128	110	97	36	53	33	9	39	47	44	18	23	8	157	232	23	50	10	73	30	10	7	301	46	33	3	27	972	46	10	55	3	94	34	26	68	315	14	8	3	16	133	19	5	8	68	6	33	61	20	6	9	2	36	4	15	34	35	6	16	63	79	8	23	51	13	135	4	15	13	17	7	5	36	65	49	31	53	15	30	8	8	11	121	9	6	98	1	231	82	3	40	3	11	8	5	3	3	5	13	53	3	64	105	9	105	0	38	103	252	77	6	4	39	11	94	5	12	0	5	4	6	6	21	3	392	7	39	11	3	10	24	16	3	3	35	197	46	200	13	50	348	15	23	64	11	258	268	4	30	57	11	90	41	31	8	22	15	7	436	12	25	122	36	51	18	51	20	10	1	30	23	9	832	16	93	547	168	237	194	46
AT1G04830	34	27	49	42	32	22	60	41	7	37	24	11	27	28	31	35	44	9	29	24	68	10	35	18	26	49	16	11	63	40	34	14	32	11	25	12	63	11	16	46	51	11	32	13	13	6	25	31	19	10	13	61	15	14	14	24	14	11	23	20	10	9	25	26	23	23	8	19	15	14	33	16	18	20	19	22	13	8	23	12	11	24	42	16	32	23	5	18	24	25	14	17	30	10	16	35	6	10	18	14	25	14	8	17	4	24	18	10	29	22	10	8	16	21	19	37	14	35	12	6	31	16	9	24	19	31	23	15	10	21	47	31	17	9	14	2	14	32	11	14	6	20	22	41	50	25	11	19	29	13	35	19	20	44	13	15	18	23	26	15	64	21	16	2	19	16	8	19	10	13	17	17	28	17	17	22	20	7	43	5	39	37	22	28	46	35	33
AT1G21720	146	230	158	247	262	111	94	205	105	166	130	178	103	121	862	152	181	106	94	203	254	143	280	121	125	159	170	146	264	190	108	165	264	167	273	47	205	135	214	173	218	113	258	131	143	154	178	185	113	163	231	106	180	188	86	186	98	252	119	103	159	91	171	65	125	86	176	84	100	203	127	103	97	186	149	169	205	111	102	87	107	226	97	149	118	271	170	154	135	131	187	143	143	184	228	67	168	116	184	129	187	173	177	66	109	93	126	60	179	204	90	142	191	111	129	504	105	182	88	62	149	137	163	158	290	155	125	110	150	141	128	145	180	105	93	68	91	141	106	131	106	223	158	114	277	226	104	170	182	115	212	127	119	196	116	76	136	126	95	104	104	120	151	74	110	213	73	55	160	67	220	86	83	76	67	35	104	141	172	324	133	344	99	122	186	144	475
AT1G62830	20	11	8	24	22	6	1	8	8	5	8	8	19	9	20	2	15	3	0	8	3	7	22	13	8	11	2	10	17	8	14	10	15	9	11	5	14	15	6	12	2	7	21	17	2	5	11	15	4	6	6	27	4	7	0	15	7	0	6	1	9	2	6	4	6	6	10	0	6	12	11	10	10	7	12	8	2	8	3	1	10	13	17	7	17	32	13	1	8	12	9	19	8	5	16	16	4	23	10	9	7	2	11	14	9	5	1	17	12	27	10	19	9	12	25	16	11	13	0	9	15	12	6	7	6	4	28	27	14	6	12	9	5	6	6	1	11	12	8	16	12	4	22	7	7	13	2	2	11	16	2	3	4	7	6	17	9	9	16	14	24	3	19	0	7	4	1	0	0	4	17	1	5	4	9	5	5	1	29	0	3	15	3	2	18	12	16
AT1G20510	88	229	293	126	64	18	87	270	98	137	35	139	54	79	675	63	230	31	18	120	216	39	118	166	100	246	119	121	371	90	54	158	134	494	176	60	75	159	318	95	42	48	194	84	52	128	175	193	158	103	47	26	54	185	54	209	64	100	30	13	32	84	201	62	35	12	65	60	10	98	120	17	60	70	33	46	61	124	45	113	69	181	12	238	27	201	105	7	58	109	79	19	144	126	404	430	93	71	51	117	153	166	187	33	160	49	41	23	180	120	50	289	24	83	133	627	308	44	84	62	76	252	209	32	213	77	193	37	54	115	109	157	50	144	135	64	51	32	35	54	26	293	98	17	95	25	71	87	425	107	214	203	286	109	96	205	183	158	389	147	41	18	363	36	173	351	26	99	105	196	159	20	21	104	139	10	183	670	475	333	40	151	57	59	103	79	1320
AT1G61170	16	55	12	37	42	8	16	15	10	27	10	3	23	31	9	22	14	18	10	48	14	9	50	9	17	10	3	4	24	33	17	6	21	18	45	13	34	18	78	47	48	8	73	16	7	11	15	61	24	9	25	48	19	20	17	9	9	41	28	15	12	6	40	16	22	16	33	10	18	22	42	19	3	12	13	19	13	11	15	2	5	22	28	16	59	24	29	45	16	31	38	15	7	15	52	4	7	12	33	18	8	14	9	3	6	6	16	1	23	30	11	38	23	6	18	84	24	51	12	7	16	33	33	23	58	7	8	33	12	23	16	28	14	5	16	11	38	16	20	20	21	91	34	47	45	19	9	20	28	31	48	14	20	42	30	13	59	20	11	19	30	24	6	3	19	74	10	9	37	10	20	7	17	2	6	10	2	14	31	95	27	28	11	20	40	33	57
AT1G26380	8	5	1	2	0	4	0	0	4	3	7	0	3	7	26	14	6	4	1	6	0	5	2	4	22	0	2	0	1	13	6	2	30	0	4	0	2	2	2	15	13	5	9	0	2	2	2	9	0	0	4	9	9	0	7	1	4	0	6	9	8	4	4	5	3	3	7	6	2	0	4	5	6	4	7	1	2	0	1	2	1	5	26	5	2	10	2	0	0	0	10	2	0	4	0	3	0	0	18	0	0	4	0	1	1	0	0	2	4	6	1	6	2	1	2	0	1	10	3	2	3	6	0	3	0	3	0	8	1	18	4	69	0	1	0	0	3	2	3	1	0	7	1	6	2	2	0	0	0	0	14	0	0	3	0	0	2	0	0	0	0	1	2	1	0	0	0	0	0	0	10	0	1	0	4	0	3	0	4	0	1	14	0	3	0	0	0
AT1G30970	70	83	75	120	62	55	46	79	45	85	60	46	53	71	127	80	49	30	29	44	89	47	134	22	64	73	26	35	93	96	56	33	87	46	84	38	105	30	40	145	78	50	61	35	26	34	80	74	117	65	85	134	152	124	95	142	106	128	119	87	83	79	108	177	140	61	89	56	49	71	117	49	95	55	123	59	92	37	82	64	66	102	70	138	115	178	69	114	71	65	79	104	106	89	59	87	24	33	66	34	48	25	29	42	42	63	53	13	61	66	15	27	57	26	63	223	35	59	39	39	110	69	42	39	22	71	39	73	77	70	91	86	58	48	32	22	56	65	73	67	29	61	95	131	146	52	33	84	74	161	65	37	50	131	26	45	54	22	67	29	123	48	28	54	52	56	24	53	45	24	46	25	63	22	19	93	31	35	61	62	75	142	59	54	169	112	147
AT1G44800	19	12	14	25	6	26	40	6	35	23	24	21	27	5	46	13	14	38	4	1	24	17	14	13	42	27	49	16	18	18	8	36	20	6	9	16	25	48	3	15	12	43	11	62	71	26	13	13	4	19	10	23	17	6	34	4	17	2	18	13	12	26	4	25	24	19	8	27	15	2	5	13	36	10	10	2	10	2	10	13	8	1	25	38	13	1	4	36	7	5	8	12	4	5	24	59	32	44	5	54	65	40	41	16	29	18	15	17	11	17	66	34	18	57	4	61	22	28	38	37	5	15	38	33	28	5	30	7	13	13	9	1	3	46	64	31	19	4	18	23	3	7	14	83	49	54	78	7	8	116	7	38	42	25	7	1	11	8	7	2	44	62	11	37	15	2	28	71	10	82	3	3	15	13	29	119	33	7	10	103	106	84	3	9	46	47	13
AT1G15780	41	13	23	45	21	12	18	38	17	3	25	19	62	33	43	19	17	15	16	18	20	17	15	9	29	26	12	13	38	26	44	25	45	26	43	18	46	5	11	36	14	13	24	12	11	18	16	46	24	6	16	10	28	16	1	30	16	14	4	15	8	18	10	4	44	10	19	9	1	9	16	9	28	17	12	26	14	13	22	11	4	24	21	14	31	18	6	17	27	27	26	5	16	21	16	18	14	36	26	10	21	28	9	25	13	20	17	17	21	21	7	16	14	8	33	100	15	23	9	14	36	25	5	23	21	19	17	21	26	22	22	28	8	22	7	2	7	12	14	17	26	34	19	18	35	18	17	42	27	19	23	19	22	24	11	22	23	4	23	9	15	19	10	18	24	32	14	16	18	14	24	13	6	17	32	33	7	16	29	7	15	38	39	15	54	41	35
AT1G25510	5	24	2	19	12	9	4	4	9	7	8	6	5	9	5	6	4	0	3	7	1	6	16	3	13	2	3	6	3	8	3	4	0	6	1	4	26	2	18	5	7	12	19	8	6	1	12	14	4	6	6	13	8	8	5	30	4	12	7	4	16	0	1	3	9	7	6	3	8	4	12	3	2	8	12	9	16	4	6	5	0	5	10	7	11	11	6	6	3	7	5	12	2	15	6	3	2	6	4	0	2	2	2	0	9	3	4	6	1	5	6	12	8	9	4	0	3	14	7	4	5	6	3	13	31	5	2	5	4	11	3	0	14	12	4	1	19	6	3	9	3	24	15	15	9	5	8	13	20	18	9	2	19	13	1	2	8	3	0	0	7	19	0	1	6	15	19	4	25	1	8	3	11	0	1	15	7	4	16	0	14	14	1	11	3	8	33
AT1G72730	7	41	8	16	22	40	50	33	29	43	48	38	17	32	41	22	23	28	21	53	77	43	42	5	45	22	31	54	32	24	30	24	40	72	66	8	29	23	18	33	24	40	59	27	33	39	46	20	15	26	21	5	60	79	29	67	41	100	55	8	15	43	46	18	27	16	33	26	16	48	49	16	20	22	27	13	42	60	26	36	18	37	22	29	16	68	39	21	30	23	31	20	51	45	41	28	19	37	47	15	36	47	47	27	30	24	19	34	43	21	32	9	117	57	26	235	35	22	29	25	58	28	54	32	21	45	44	28	31	39	45	36	81	18	20	19	35	21	27	53	20	70	61	32	28	77	27	57	37	27	38	34	30	56	26	44	35	18	18	32	43	37	51	41	33	33	45	16	55	17	39	17	41	29	26	27	33	57	32	44	55	57	6	28	84	19	96
AT1G77840	81	38	50	118	90	48	57	62	59	65	44	47	55	77	163	68	69	41	10	29	112	59	159	51	72	45	33	28	120	73	64	41	62	91	121	70	88	63	45	74	78	58	30	79	43	46	60	85	74	61	42	27	67	83	60	102	85	99	42	19	66	90	110	43	65	17	30	36	32	58	70	36	61	75	38	75	70	38	49	55	44	80	36	65	67	120	38	25	59	22	89	81	41	96	41	37	38	62	131	58	45	85	85	32	77	63	69	34	79	102	38	34	55	61	74	303	35	76	51	38	112	22	58	55	53	81	80	95	124	148	95	75	99	83	48	24	74	64	91	86	19	60	86	70	72	46	54	134	77	65	57	50	52	76	36	47	43	36	103	100	55	69	88	44	51	28	23	57	49	42	80	47	39	29	30	35	28	80	122	116	104	108	53	57	63	86	270
AT1G80060	1	2	4	3	0	0	1	3	0	0	6	2	0	12	0	4	0	0	3	0	1	0	2	2	1	3	0	4	3	7	4	0	3	0	1	5	5	3	4	3	2	7	1	7	4	3	5	10	1	4	12	8	8	5	0	4	1	6	3	9	1	3	4	0	8	2	6	0	4	3	5	3	5	2	9	1	5	4	5	0	1	2	1	0	5	8	8	2	0	1	2	2	1	2	5	9	3	7	1	5	11	9	0	1	0	0	2	3	3	3	0	0	9	0	1	0	5	0	1	1	1	1	12	3	0	2	2	2	5	9	5	0	4	0	2	0	0	2	0	4	0	0	1	12	12	2	0	5	6	1	1	1	1	0	3	2	9	0	5	4	2	3	0	4	4	1	0	0	1	1	0	0	0	3	7	0	0	0	4	0	6	8	3	5	18	8	2
AT1G08845	6	4	18	15	7	5	9	2	5	3	11	5	7	4	35	6	9	10	3	20	16	8	21	5	6	6	4	10	23	16	12	9	9	4	17	4	6	3	4	3	16	8	4	7	4	0	8	12	13	12	7	11	3	13	2	6	11	2	0	4	3	3	8	5	6	5	3	5	6	7	6	15	3	7	4	11	3	6	15	13	8	4	5	9	7	13	12	5	12	1	12	6	8	12	31	5	7	11	4	3	7	7	15	8	7	8	6	5	11	11	7	4	11	8	10	0	10	11	6	7	4	5	9	7	0	4	5	1	3	3	9	1	9	13	2	8	8	8	7	4	3	8	4	12	18	1	4	4	10	5	7	9	6	17	4	15	5	10	9	8	17	2	1	1	5	4	0	10	0	2	14	1	5	5	7	7	9	2	16	24	6	1	0	8	9	6	5
AT1G72050	61	52	58	112	83	36	55	47	50	79	70	28	64	58	48	62	60	32	62	28	68	44	122	43	76	54	36	34	73	82	45	30	75	34	94	37	62	49	25	67	57	73	44	32	52	20	78	50	69	51	52	61	61	59	21	59	62	56	51	27	30	44	43	21	24	24	54	36	26	39	62	28	21	37	22	53	36	22	28	17	27	38	44	65	61	91	38	31	28	41	77	29	38	43	60	42	45	49	87	40	66	31	35	34	41	69	118	57	84	81	48	33	82	47	67	103	34	80	30	37	147	26	55	61	40	89	43	87	119	147	91	58	95	45	42	26	56	131	67	75	31	48	75	81	80	44	42	80	39	104	36	53	35	43	44	40	56	32	52	40	53	45	47	62	58	25	48	48	36	26	54	27	37	28	33	76	22	37	57	73	79	146	40	80	75	68	150
AT1G11800	12	18	17	17	11	13	1	19	5	8	10	6	6	14	21	13	8	5	3	16	12	13	25	9	18	14	5	8	9	20	2	9	11	8	13	12	16	12	18	11	8	12	7	3	9	5	13	37	33	22	30	41	31	21	33	31	3	17	27	16	26	22	37	6	18	10	36	29	6	17	42	13	29	13	30	22	32	7	20	7	6	9	15	30	12	29	21	11	21	21	33	17	12	32	16	6	7	17	17	9	10	5	12	8	6	3	13	3	12	15	4	4	3	6	2	42	1	15	4	7	6	13	5	8	19	6	7	10	11	12	13	6	4	9	6	3	4	10	7	18	1	24	3	15	14	1	9	12	14	21	11	10	12	6	8	7	21	4	7	17	19	4	15	19	4	19	2	6	6	10	34	5	0	5	4	10	4	9	30	2	22	13	6	10	11	2	23
AT1G25260	132	127	104	479	290	155	67	170	142	132	129	130	95	164	718	192	123	90	125	125	176	264	533	97	144	119	99	99	239	178	163	93	226	143	247	76	378	72	179	210	287	137	110	165	182	80	125	137	144	125	173	176	161	110	83	129	209	164	160	81	107	129	109	66	108	186	135	84	59	139	142	59	150	143	88	115	115	59	87	130	93	112	97	87	122	155	151	68	83	76	145	132	107	147	240	150	134	195	227	77	124	108	103	65	96	127	212	70	236	484	87	64	156	92	188	615	130	179	75	78	212	87	87	105	90	215	94	175	233	317	262	155	236	102	78	53	170	225	206	195	135	136	120	170	463	112	75	142	108	106	145	86	104	164	98	46	123	89	117	90	229	131	117	113	111	134	58	72	96	60	130	67	86	37	54	179	60	140	158	434	337	270	94	141	176	144	604
AT1G20100	149	188	121	269	115	70	167	188	150	87	92	80	89	150	212	157	124	52	48	189	277	130	260	52	149	82	57	51	218	249	102	90	227	139	194	89	203	69	132	169	168	121	161	111	81	89	108	131	147	60	88	118	72	105	58	143	80	185	65	65	50	50	127	76	77	55	84	75	56	67	98	48	73	100	56	81	78	48	63	53	57	127	72	122	71	203	108	45	37	65	100	49	55	128	229	220	52	146	173	76	73	62	80	79	61	155	200	97	70	136	52	77	90	55	105	590	104	139	57	154	96	102	101	82	159	103	59	135	127	152	188	161	130	133	72	27	117	150	95	93	115	178	156	131	235	72	90	134	157	309	181	91	63	178	58	108	148	54	100	69	88	61	122	121	79	125	102	134	126	61	150	48	70	37	59	129	45	94	125	155	167	169	66	106	151	112	325
AT1G24148	53	143	252	163	58	27	210	213	60	101	51	105	31	25	436	78	185	105	56	149	296	102	199	68	71	182	84	119	292	96	81	195	148	171	84	78	109	124	126	88	71	115	178	93	76	236	199	56	168	38	37	24	33	160	46	107	16	124	41	31	20	25	112	42	48	17	21	21	12	95	9	14	26	20	28	14	68	49	21	31	58	53	20	108	35	85	62	43	41	30	36	9	87	70	48	105	53	58	73	68	67	95	84	65	39	68	151	63	27	21	41	49	43	37	19	901	39	57	73	101	60	25	107	30	137	29	24	60	21	95	116	28	58	94	32	39	39	67	50	43	42	204	53	105	114	19	142	56	237	392	107	92	166	164	61	142	98	74	218	70	42	12	188	49	128	118	66	161	119	227	34	23	20	139	88	63	68	78	327	605	59	123	39	46	234	136	292
AT1G77520	0	0	11	4	0	0	0	2	0	2	0	1	0	0	0	0	2	0	0	5	0	0	4	0	0	0	0	2	7	2	0	3	0	0	0	0	1	0	1	0	0	0	0	0	0	0	0	2	1	2	2	0	0	0	0	4	0	0	0	6	0	0	1	0	3	0	0	0	0	0	0	0	0	0	2	0	0	0	3	0	0	1	2	0	5	0	1	0	0	0	1	0	1	0	9	6	1	4	3	0	0	0	0	0	0	0	0	0	2	0	0	2	0	0	0	32	0	1	0	0	0	0	0	0	0	0	0	0	0	0	0	1	0	0	0	0	1	1	2	0	0	0	0	0	2	3	1	1	5	1	0	0	2	0	0	0	2	4	7	1	0	0	0	0	2	1	0	0	0	0	1	0	0	1	0	0	2	3	0	0	0	1	0	0	0	0	3
AT1G80680	49	51	33	54	50	23	24	56	22	39	23	38	43	62	55	26	40	6	7	36	57	20	67	24	36	43	11	21	22	46	16	26	38	5	38	9	61	35	31	56	35	24	29	32	8	3	47	48	30	18	25	20	26	23	8	19	22	16	16	17	20	22	32	21	35	26	19	18	18	11	34	22	18	36	22	29	36	5	22	22	15	34	30	29	12	28	10	10	14	26	24	21	18	16	30	28	25	36	27	17	26	28	21	19	35	26	11	23	32	28	15	16	23	18	36	128	11	39	13	11	48	31	9	21	66	43	27	39	67	46	40	31	12	30	20	15	13	16	48	15	39	24	20	34	51	31	8	58	24	25	23	32	33	44	5	12	20	7	24	18	42	14	10	21	27	28	14	20	40	14	44	36	17	19	12	22	7	15	39	0	28	49	22	37	68	52	57
AT1G27340	143	156	77	178	162	106	138	156	108	159	131	78	152	199	402	141	94	71	70	81	173	100	180	70	160	61	104	74	126	225	68	83	182	101	229	101	218	66	147	214	203	151	125	100	80	57	110	134	196	86	128	106	155	150	62	134	60	138	125	52	83	56	168	49	83	44	94	46	65	100	121	43	45	119	117	96	114	67	113	35	30	113	122	96	127	181	103	62	59	82	91	106	122	144	110	183	92	131	123	81	89	62	66	60	75	113	123	93	78	94	58	45	102	83	103	322	54	136	51	130	138	68	92	120	73	101	44	116	122	119	171	190	104	132	59	35	124	166	152	164	44	146	150	134	199	112	88	151	206	173	119	62	59	146	74	70	133	63	129	87	123	100	124	92	100	147	55	103	118	37	169	97	108	34	63	151	56	123	186	169	207	366	174	137	319	179	385
AT1G44900	18	20	14	22	22	6	4	37	9	18	5	11	7	12	95	2	5	10	1	8	9	12	16	21	13	6	5	7	33	10	6	3	11	10	19	14	24	22	15	31	9	8	12	9	6	4	8	22	26	15	21	12	8	15	2	28	6	31	14	6	8	11	16	1	20	16	4	3	4	17	9	2	5	17	12	9	10	10	10	6	2	18	6	19	7	18	34	7	4	11	14	22	18	15	18	24	21	15	12	13	17	20	31	10	22	14	16	7	25	12	5	25	15	9	9	21	12	12	24	8	17	15	6	11	18	20	21	14	19	19	9	23	7	14	13	3	7	13	5	22	11	11	11	13	17	4	10	13	10	4	24	3	15	13	15	1	15	7	23	16	8	1	7	13	20	11	5	1	1	8	22	10	4	8	8	6	10	12	36	0	18	9	3	7	15	13	40
AT1G66830	0	14	8	5	3	0	1	3	2	4	0	0	0	1	0	1	10	3	0	0	1	0	0	4	0	1	0	0	3	0	0	3	0	0	0	0	3	1	1	7	0	3	0	2	0	0	0	1	6	0	3	0	0	0	0	0	1	3	0	0	0	0	1	0	5	0	0	0	0	0	1	0	0	0	3	2	0	0	0	2	2	0	0	4	3	0	0	0	0	1	0	1	0	0	4	0	4	0	0	0	0	1	0	3	3	1	0	2	0	0	0	0	3	1	0	0	0	1	0	1	0	0	0	0	0	0	0	0	1	0	0	0	6	0	0	0	0	0	0	0	0	6	0	0	2	0	0	1	2	3	0	0	0	13	0	3	0	0	1	3	0	0	0	0	5	0	0	0	0	1	0	0	0	0	3	0	2	1	0	0	0	4	1	0	0	3	0
AT1G75390	2	0	3	2	1	0	0	0	0	4	0	1	0	2	0	1	2	0	2	0	0	1	5	0	0	0	1	0	0	0	0	0	0	0	5	0	2	0	0	1	0	0	3	0	0	0	0	0	0	0	2	0	1	0	0	4	0	0	0	0	0	0	0	0	0	0	1	0	0	0	0	0	3	0	0	1	2	0	0	0	0	1	0	2	0	0	0	0	0	1	0	0	0	0	0	0	1	0	0	0	1	0	0	0	0	0	0	2	0	0	0	0	0	0	0	0	0	0	0	0	0	0	0	0	0	0	0	0	0	1	0	0	0	0	0	0	1	0	0	0	1	0	0	0	2	1	1	0	0	16	1	1	0	4	0	0	0	0	0	0	4	0	0	3	6	2	0	1	0	0	0	2	0	0	0	0	0	0	0	0	0	2	0	0	0	0	0
AT1G62510	0	1	12	2	1	2	3	0	1	0	7	26	0	3	131	2	16	50	3	7	13	2	4	8	0	31	24	26	5	2	1	73	1	3	1	5	1	29	7	0	4	2	8	13	22	107	10	1	1	3	0	2	2	2	2	0	2	1	1	1	1	5	0	1	0	0	0	0	0	2	1	0	3	0	0	0	3	0	0	1	5	4	0	12	0	2	0	0	7	0	0	2	5	0	7	2	9	14	0	3	5	10	0	7	2	0	0	0	9	4	5	2	15	8	6	30	8	1	3	5	6	12	20	0	23	4	3	0	5	0	1	0	7	2	5	13	0	5	1	7	0	8	8	5	0	3	62	4	3	0	11	19	84	11	15	7	0	11	7	6	5	0	2	7	5	6	5	5	9	22	0	0	5	78	13	14	10	5	0	172	4	5	3	15	8	7	1
AT1G73830	7	3	1	18	15	8	0	0	0	7	4	4	25	4	11	1	3	2	18	19	1	19	26	2	3	0	8	4	2	2	1	2	1	0	4	2	9	6	5	1	3	1	2	2	1	7	1	7	0	1	2	9	0	0	2	5	2	1	1	7	1	1	2	0	3	12	1	2	0	0	2	0	1	1	1	2	4	2	2	0	0	0	2	0	0	0	3	8	0	5	2	0	0	3	18	5	1	1	5	5	0	2	0	0	7	7	3	1	3	5	3	9	9	0	2	0	10	6	6	9	10	3	0	30	0	7	0	5	27	7	2	0	10	2	0	4	20	16	3	11	30	5	2	4	12	21	8	4	0	8	11	0	4	5	0	7	4	2	0	0	4	14	1	5	13	1	1	0	0	1	3	2	1	1	0	12	0	0	1	12	37	2	4	6	10	12	0
AT1G08160	2	7	9	7	13	6	15	10	7	14	3	3	24	11	106	17	10	2	0	8	2	6	5	1	16	0	3	5	3	4	2	7	9	1	9	4	12	5	11	6	10	10	5	8	9	20	24	18	3	18	15	6	4	13	15	11	10	10	7	5	15	10	8	2	3	2	10	8	1	6	9	7	9	14	17	16	6	4	9	3	2	18	8	17	11	17	2	18	7	6	10	5	11	11	24	3	3	9	15	7	17	10	14	1	3	15	6	3	17	7	5	16	23	7	14	61	5	13	8	6	4	7	7	11	54	11	16	5	25	5	7	1	9	3	8	10	12	10	20	8	5	6	6	17	12	12	10	0	6	4	6	6	24	4	14	0	12	12	10	12	7	15	10	1	2	4	8	6	6	9	8	13	9	13	6	5	9	10	11	12	12	44	4	11	25	11	12
AT1G28530	6	3	4	5	11	1	0	2	3	1	3	4	4	10	42	1	1	0	0	7	12	2	6	6	3	6	4	4	11	2	2	2	1	0	6	0	8	7	0	6	0	7	5	5	12	4	4	2	7	9	0	3	0	3	0	4	6	5	1	2	3	11	11	1	0	1	1	2	4	5	2	9	3	2	6	3	8	3	4	6	11	7	1	4	0	8	7	0	4	0	12	2	9	2	10	7	5	8	3	9	12	1	1	2	5	0	6	1	5	4	0	1	7	8	1	0	1	3	12	11	3	1	2	0	0	7	6	9	18	10	1	7	11	10	2	3	2	4	3	8	2	0	3	1	10	3	0	3	10	0	2	4	3	0	1	0	8	3	2	9	0	0	6	1	4	3	0	1	9	1	2	6	4	5	1	0	2	5	8	0	12	0	5	6	17	1	20
AT1G15750	318	168	44	335	229	245	260	123	315	257	238	42	349	243	231	456	65	89	262	114	146	238	390	60	294	48	84	56	111	480	481	85	384	99	411	124	449	92	136	430	474	264	138	152	101	74	49	210	122	74	196	250	312	90	146	201	28	217	242	203	186	44	148	151	307	148	127	160	103	53	131	130	115	183	297	148	181	52	229	31	19	158	182	63	276	198	129	328	34	165	61	332	83	84	78	56	74	132	199	89	111	62	50	56	62	277	132	166	115	126	86	60	278	107	131	203	30	228	46	159	132	44	48	265	50	148	52	229	122	139	278	196	141	111	48	49	243	249	190	242	90	207	236	533	495	248	93	322	149	482	160	91	94	358	44	71	218	37	74	53	422	253	64	183	81	116	179	216	290	67	178	140	236	61	67	270	54	59	119	95	477	778	269	282	715	440	193
AT1G54260	15	25	17	16	20	9	13	8	23	14	11	6	9	12	8	21	4	8	20	7	6	23	24	6	21	12	0	6	23	12	12	14	19	1	32	5	31	11	2	15	20	21	9	4	11	7	29	12	13	1	11	13	15	15	18	30	2	12	15	5	10	4	25	16	9	6	2	21	7	12	5	1	19	16	15	14	4	3	4	4	8	9	4	7	16	16	2	6	4	5	6	8	4	7	12	9	1	16	15	9	17	4	3	8	9	21	21	17	9	12	7	3	19	4	13	53	8	22	1	15	12	3	6	15	16	11	2	19	15	18	12	7	8	9	8	12	6	15	15	6	22	11	10	15	28	4	4	14	20	12	4	5	6	17	13	4	10	12	9	5	6	8	15	20	10	12	4	13	5	2	20	4	14	7	4	19	6	8	17	0	16	24	15	7	18	22	29
AT1G76490	1332	784	607	1690	1418	927	1214	599	1090	1337	1389	434	1965	1327	2219	1873	713	373	1028	608	739	1086	1743	581	1427	566	387	481	819	2518	1505	591	1437	432	1474	431	1953	523	682	2128	1844	1107	642	620	491	360	576	615	453	382	569	1248	762	515	718	460	286	304	755	768	677	278	480	1041	764	808	309	872	411	330	519	406	918	498	822	638	552	179	614	339	270	386	802	513	871	425	376	843	404	367	421	644	393	268	1076	368	341	642	2079	493	472	631	457	287	408	1306	1015	615	2486	2188	280	709	2691	295	2227	1516	758	1498	362	1067	2603	802	471	1387	603	2460	316	1893	3023	2079	2867	1495	2652	527	260	232	1934	3196	3153	2175	359	854	1502	4101	3599	1588	658	2306	748	2535	1018	443	861	2015	321	626	714	471	723	569	3044	1467	314	1271	516	1005	842	1030	1748	481	1048	943	1492	510	244	2161	324	361	910	682	4345	4681	1699	1768	2567	1842	686
AT1G05785	12	15	5	28	23	16	17	18	7	18	42	20	12	15	0	22	10	0	25	8	26	33	25	5	18	14	7	9	30	10	20	7	15	16	24	11	50	4	15	15	25	12	29	14	6	2	8	15	8	7	17	20	34	16	9	11	6	9	21	3	3	2	29	14	3	15	4	14	9	17	7	12	19	9	13	15	3	7	13	4	1	7	10	27	9	19	14	7	5	9	13	15	9	7	15	11	1	2	9	0	3	11	16	1	5	8	18	1	12	17	1	7	15	12	7	49	2	25	13	7	14	6	15	10	16	2	0	20	7	24	31	17	5	6	1	16	3	4	6	21	12	13	36	31	12	15	5	12	11	4	53	5	6	19	9	11	7	6	4	8	21	3	4	12	16	10	5	11	8	5	32	6	11	6	7	8	5	6	17	0	26	22	12	7	28	13	44
AT1G31010	4	2	1	5	10	0	0	4	3	1	0	2	0	4	0	2	0	4	2	2	11	0	18	8	5	1	3	0	9	1	2	0	2	0	2	0	2	3	1	3	0	7	14	3	1	3	2	10	1	0	3	1	0	0	4	2	3	0	1	9	2	5	3	1	0	1	1	0	1	0	2	1	1	8	10	1	2	6	0	3	3	0	3	4	0	2	1	0	0	4	2	0	2	0	7	0	3	6	2	3	2	3	2	3	1	2	6	0	1	2	0	6	2	4	0	0	1	3	0	0	4	2	1	5	3	4	2	0	0	5	7	4	2	2	3	1	0	0	0	4	2	3	7	2	6	0	0	0	0	1	2	5	0	0	3	2	2	0	6	0	0	2	3	0	6	2	4	1	4	1	3	5	0	1	2	0	4	4	2	0	6	2	4	0	9	0	23
AT1G05170	26	14	77	58	17	39	817	52	312	38	15	50	47	40	144	34	55	56	23	17	77	51	21	59	440	51	30	20	68	30	35	79	36	34	45	47	42	27	12	48	35	601	8	87	115	61	68	10	51	19	22	12	26	36	209	95	14	59	72	9	40	28	57	184	44	1	12	168	15	44	11	24	123	11	38	27	38	9	19	12	14	33	17	35	33	75	39	20	22	29	16	21	44	28	11	96	55	118	14	69	76	100	63	41	64	302	293	185	5	15	56	23	12	81	10	308	7	58	44	276	15	10	61	41	105	12	46	29	14	27	28	29	18	124	54	20	50	43	25	22	42	28	29	29	35	29	51	25	29	828	36	63	83	27	20	27	4	17	48	30	39	13	33	320	24	22	213	578	32	70	48	9	9	32	67	20	36	22	56	40	62	91	16	39	67	20	76
AT1G76860	70	71	82	131	137	83	55	61	38	65	73	93	70	77	252	123	69	39	116	96	160	147	216	57	83	73	54	61	116	149	199	59	148	87	124	29	251	70	106	139	116	63	129	62	59	69	60	65	69	34	105	133	122	65	52	57	26	62	96	62	63	30	77	70	89	88	56	66	61	57	71	58	140	145	84	97	98	35	76	43	50	52	65	51	89	102	46	83	47	74	51	49	37	42	69	42	32	59	93	51	57	59	45	20	40	60	106	28	102	130	35	57	80	23	94	339	83	96	53	33	88	53	29	103	43	59	31	88	105	123	94	62	101	34	22	9	41	99	87	80	110	66	77	104	145	76	45	97	67	113	81	68	35	105	33	68	65	25	40	37	64	71	93	65	39	65	18	51	86	31	110	59	53	32	28	85	31	21	64	191	121	200	95	101	225	113	122
AT1G79230	368	569	365	361	502	345	318	455	285	448	462	324	283	479	843	451	341	189	314	466	707	473	564	200	262	306	366	270	460	534	442	361	622	432	756	161	486	267	570	495	533	342	534	330	334	271	427	547	557	276	676	261	846	497	235	710	247	826	584	222	415	173	549	86	450	142	722	160	329	410	614	228	121	504	543	428	543	241	463	189	213	700	331	396	596	850	510	395	260	536	354	547	404	568	433	386	310	368	432	407	515	316	450	292	307	254	223	264	315	356	325	272	465	265	285	1098	330	496	257	258	362	395	444	385	651	346	297	427	413	433	394	393	348	346	297	234	367	427	334	372	129	766	495	409	495	361	243	639	486	322	504	199	319	401	184	221	565	254	195	292	287	305	473	188	214	467	129	213	365	196	467	391	283	141	155	191	221	283	501	444	544	910	341	365	641	429	1284
AT1G69020	6	6	4	11	7	0	2	2	6	3	4	1	3	4	27	2	1	0	1	0	2	0	16	0	1	4	7	6	1	16	2	0	6	0	19	0	11	1	4	6	12	2	3	0	2	0	8	4	5	3	3	5	5	7	1	6	3	2	0	4	10	4	10	3	5	1	4	2	4	2	1	6	1	9	0	2	0	3	5	4	1	10	3	10	0	2	0	0	2	9	4	8	0	1	10	12	3	0	3	3	2	4	4	2	1	1	2	0	4	3	2	2	4	1	8	0	5	13	1	1	6	5	1	2	0	1	0	8	9	3	8	2	4	1	5	0	7	2	6	6	5	2	16	1	0	0	0	2	2	5	0	0	0	5	0	0	3	1	10	3	4	6	2	0	4	2	0	0	0	1	3	1	9	0	1	9	1	0	2	0	10	9	2	11	10	25	4
AT1G53380	47	41	30	64	60	32	39	24	40	37	32	20	37	40	20	44	32	18	14	42	29	30	79	13	10	26	29	7	51	48	42	17	61	33	32	23	60	20	26	60	42	21	35	37	26	26	48	59	38	18	37	20	22	40	16	41	19	33	12	8	32	6	57	25	26	6	41	11	20	28	57	17	19	28	26	40	18	10	7	23	15	18	11	25	25	62	24	24	12	31	18	35	37	30	22	13	22	30	52	19	22	31	20	22	33	45	37	22	27	9	17	28	49	14	26	76	9	25	7	14	39	47	27	20	37	20	9	35	28	52	58	45	25	28	9	16	34	41	26	55	28	74	47	97	69	18	12	25	46	63	55	20	36	47	14	38	35	5	13	20	60	20	59	35	27	43	19	24	66	27	41	23	23	17	11	16	18	28	46	42	50	69	31	45	60	62	114
AT1G69370	3	20	20	9	5	7	1	10	8	20	12	20	6	7	61	4	15	8	2	11	5	12	5	18	3	19	8	18	7	4	6	35	6	15	16	3	15	18	33	13	7	1	17	20	5	31	13	24	10	18	9	12	8	29	5	16	22	12	1	4	8	25	21	16	15	15	13	5	6	18	27	11	19	14	3	8	10	9	8	18	18	5	9	34	18	22	7	0	13	12	25	0	18	23	14	19	28	10	5	14	13	8	9	8	3	4	5	0	13	15	9	6	10	5	5	0	12	10	3	3	14	8	15	6	13	3	6	1	10	6	2	5	0	4	8	6	8	13	3	3	7	21	21	5	13	7	18	12	21	3	16	16	30	12	11	5	9	28	27	7	7	6	17	5	22	30	2	5	7	11	18	8	10	15	17	2	32	61	29	39	6	18	0	6	10	2	51
AT1G05205	24	21	15	27	36	10	9	19	9	22	18	25	7	7	39	9	17	16	11	18	22	9	23	10	16	15	10	15	38	25	14	14	21	19	24	9	38	13	34	60	14	20	23	19	10	27	8	29	9	29	35	12	18	24	9	23	2	26	16	5	20	12	51	12	28	18	23	8	12	32	15	15	24	30	30	18	24	11	23	3	7	12	10	23	20	23	27	18	11	24	19	11	28	14	25	25	4	12	8	9	5	25	15	2	16	7	19	2	14	23	0	9	9	7	7	110	10	14	6	4	7	4	10	8	53	5	5	9	7	6	12	15	6	6	3	4	14	8	17	4	27	15	14	2	19	8	11	6	18	3	15	3	8	10	4	7	9	15	7	3	17	10	7	0	12	15	5	14	2	2	15	9	2	2	7	8	8	12	13	35	7	32	8	7	29	10	24
AT1G06670	27	23	23	22	22	14	22	30	25	18	12	7	23	20	35	33	7	11	17	18	21	11	24	9	40	11	4	13	40	53	15	12	14	15	31	13	68	4	12	27	40	27	15	11	30	6	34	35	22	22	29	19	34	8	13	18	10	3	12	13	17	16	20	13	36	21	19	23	7	8	25	18	23	18	11	39	22	9	20	20	8	28	22	15	17	24	9	12	10	9	14	28	14	18	15	8	3	17	23	15	14	17	25	18	9	22	17	23	6	9	4	7	38	17	15	26	16	13	12	6	14	16	15	23	26	14	12	27	18	13	37	9	8	26	13	1	35	18	12	23	31	8	9	12	7	8	6	24	3	26	12	22	19	24	17	2	18	5	16	16	34	16	9	24	34	24	4	16	8	8	9	8	40	18	22	23	7	9	8	0	25	44	7	28	30	35	30
AT1G52260	18	14	9	20	38	5	10	9	6	12	11	6	16	25	58	15	8	9	4	12	16	15	37	4	9	9	13	6	15	15	6	0	26	6	23	1	50	13	26	29	12	3	19	6	7	6	2	24	8	16	17	13	14	12	3	20	2	14	8	15	12	3	19	2	8	11	8	10	14	8	24	8	3	14	10	21	11	11	3	7	14	18	11	7	21	1	15	9	6	11	12	28	16	10	19	17	7	5	10	11	12	12	10	5	0	15	4	1	19	20	12	16	8	9	17	104	10	22	11	6	24	20	10	16	16	11	13	20	12	15	11	22	19	7	2	14	13	14	11	16	16	15	29	13	15	13	7	7	10	10	42	19	8	28	9	10	24	5	8	14	17	18	12	4	9	6	0	7	20	8	33	16	5	6	10	9	8	13	26	0	27	55	19	8	22	11	66
AT1G10230	6	14	7	19	7	4	15	12	3	3	4	3	2	4	29	1	7	4	0	12	7	7	8	6	13	15	1	12	18	2	11	10	1	8	14	6	8	7	11	5	4	5	21	8	4	3	7	22	22	16	11	8	3	10	9	9	12	14	2	0	12	4	17	3	8	11	14	1	1	21	15	4	4	18	2	11	7	3	8	14	14	10	4	7	13	9	12	12	9	5	6	2	5	17	18	15	7	11	24	6	11	11	7	3	6	13	5	6	14	2	2	5	3	0	6	55	14	1	3	4	9	7	8	4	14	2	3	4	9	9	13	5	4	2	3	3	1	0	3	15	10	23	8	4	3	0	6	2	3	25	4	3	18	6	1	11	2	9	5	6	2	4	8	8	27	9	2	13	9	3	3	4	4	1	7	0	1	3	17	0	8	3	13	4	6	6	30
AT1G47970	84	64	26	107	93	30	28	40	41	37	41	14	39	55	163	35	36	16	21	38	80	42	122	44	75	28	35	28	51	133	36	19	73	25	68	13	113	30	28	68	59	19	24	26	22	44	32	54	25	41	51	24	25	27	39	45	23	26	22	29	26	23	49	48	95	30	22	31	29	31	39	26	52	48	39	73	51	10	31	28	21	35	21	30	30	64	58	32	29	13	25	38	18	40	53	45	16	31	94	24	25	16	16	19	18	17	63	14	32	43	2	8	57	16	57	73	2	37	15	24	67	13	16	36	68	34	10	34	53	37	60	38	38	31	20	19	42	35	40	58	99	25	47	64	101	15	17	72	41	32	22	25	20	90	21	34	19	24	19	20	66	20	28	29	39	32	5	24	29	13	51	20	35	12	8	29	11	30	44	187	26	36	21	29	98	87	65
AT1G68200	1	0	1	0	0	0	0	2	0	0	0	0	4	0	0	0	0	0	0	1	10	0	2	0	0	1	0	0	2	0	0	0	1	0	0	0	0	2	0	1	0	3	3	0	0	0	0	1	0	0	0	1	0	0	0	0	0	0	0	1	0	0	1	0	0	1	2	5	0	0	0	0	0	0	0	0	0	0	3	1	0	0	0	0	1	1	0	0	0	0	3	0	0	0	1	0	0	0	0	0	0	0	0	0	0	0	0	0	0	0	0	2	0	0	1	0	0	0	0	1	0	0	0	0	0	0	0	0	0	0	0	1	4	0	0	0	0	0	0	0	0	0	0	0	0	0	0	0	2	0	0	7	0	0	0	0	0	0	1	3	0	5	0	0	0	0	0	0	0	0	1	2	0	0	0	0	0	0	0	0	0	0	0	0	0	0	0
AT1G53900	85	65	55	72	59	130	59	42	85	126	52	94	117	63	217	140	48	87	116	39	81	288	93	95	78	42	54	80	51	78	103	153	82	45	84	68	107	87	50	130	86	74	94	105	96	134	52	72	66	60	71	157	117	54	98	91	48	79	104	65	51	57	75	81	121	72	81	79	62	38	57	83	55	52	66	56	63	49	60	56	70	63	104	23	100	83	94	125	38	58	33	78	20	78	124	228	99	149	74	75	122	105	112	93	68	70	104	58	38	53	61	43	88	66	68	363	45	89	82	73	81	42	122	72	313	61	98	52	54	82	80	52	56	90	88	55	126	88	101	73	74	110	56	114	100	66	153	114	57	113	58	101	132	64	96	29	47	76	44	71	106	70	61	60	61	62	42	65	39	110	54	66	43	119	103	162	54	51	83	621	110	218	51	84	92	57	142
AT1G09310	21291	22330	40060	16932	20638	12722	29032	33132	17603	18853	15707	19278	14253	14443	84751	22637	31239	22265	11691	18571	33752	29102	30647	28908	23555	30896	23033	15149	47702	17447	17788	35487	16602	23153	23709	26979	43439	24524	16704	32751	27267	22023	20432	40046	28205	29983	21400	31972	30121	17336	24655	10601	20623	25056	9049	33509	15763	25059	18681	6862	11830	12249	31363	5408	15341	7498	12506	5669	10692	16379	17220	12727	5394	18390	13498	13154	12560	9161	15305	12116	12964	22867	9759	24745	22952	27307	28563	16418	17236	13692	21113	11077	16925	23657	25499	65745	30514	38588	19428	34123	34565	41433	25404	15647	22514	24881	39808	20968	8992	13125	25957	13066	20127	30593	7864	113937	14738	31527	18582	27340	8132	13737	24176	33668	65421	7304	25618	12684	8438	14058	15979	10305	15712	38676	23756	18311	23973	25831	26703	22382	9946	22133	12744	11493	17063	11436	21702	14408	17468	21778	13937	20943	39091	10844	29420	18747	12721	22230	20509	24089	13977	13959	17451	17179	19656	18568	9960	23491	8959	21831	17617	12656	7131	14315	18983	13964	20229	22514	37632	76485	24141	40435	8576	14518	21473	8160	62064
AT1G47230	18	13	19	19	16	19	4	10	7	9	8	6	13	15	1	9	20	3	15	18	20	25	24	0	9	4	8	20	17	21	15	7	35	12	20	5	24	9	15	20	20	9	7	14	15	8	18	13	11	4	9	11	36	6	4	32	5	19	9	6	23	4	7	1	17	7	11	0	12	15	18	8	8	5	4	9	13	10	6	4	6	18	18	7	32	19	14	7	10	10	9	15	7	8	11	11	13	19	14	7	16	12	7	12	8	19	7	7	12	19	17	14	27	5	8	0	5	17	2	10	9	8	22	10	13	12	5	33	11	21	24	25	12	17	6	9	14	6	27	27	11	8	30	28	21	13	9	25	17	7	22	15	4	10	10	22	12	9	11	10	15	8	8	7	6	25	3	12	10	1	8	8	2	10	11	13	6	11	16	23	29	32	14	7	18	8	33
AT1G04590	32	38	25	28	36	12	13	28	9	18	20	19	44	33	115	20	27	10	12	2	29	22	35	10	36	23	26	25	43	38	14	17	11	15	28	17	38	14	15	15	27	13	8	18	12	22	16	29	25	29	29	18	36	21	10	20	9	27	17	12	15	24	16	13	12	23	27	18	25	6	10	12	15	15	15	16	12	3	15	9	5	16	9	33	18	40	34	15	9	10	24	21	16	15	26	21	27	23	28	17	18	30	22	10	17	16	7	13	40	36	17	13	19	7	19	81	8	18	11	13	26	26	19	29	39	20	16	32	23	29	25	12	22	22	9	15	19	26	32	30	41	16	27	12	29	21	16	27	25	16	16	18	25	23	15	6	10	16	12	12	34	22	16	14	22	20	6	9	13	12	25	17	23	6	13	11	3	18	24	53	30	47	10	20	28	20	60
AT1G68840	440	1018	21	498	220	829	21	18	34	356	364	134	1127	205	880	507	34	223	1139	1307	67	854	632	128	17	11	265	130	46	292	774	164	408	176	357	281	420	342	474	572	623	27	1393	349	175	114	71	759	24	38	293	3579	338	17	17	45	84	27	358	2465	416	104	25	19	407	2813	246	54	351	13	343	466	52	229	494	260	489	12	428	117	211	45	2077	33	419	47	30	901	30	530	39	287	43	12	1139	55	78	72	249	248	160	149	103	86	138	17	31	8	470	509	55	1339	302	57	565	797	1345	222	129	21	273	1686	206	871	216	171	85	198	156	186	298	364	186	109	90	113	1200	521	410	176	386	280	277	1146	737	728	306	221	16	30	440	106	184	587	6	24	125	51	5	30	496	693	8	8	25	737	10	30	470	82	80	112	183	40	50	505	53	5	10	1226	2143	711	362	312	1026	568	2
AT1G55490	951	1522	598	1313	2110	1097	1237	1819	1288	1214	1638	1807	1625	2376	6839	1315	1450	1499	1182	2934	1914	1310	1415	1624	1372	662	1766	1994	1650	1233	1493	1221	1702	3597	2409	900	1168	1655	3658	1284	1768	1646	2028	1372	1999	802	2766	1329	2915	2904	1294	737	2565	3340	588	3400	1472	5628	1833	725	1683	1388	3278	410	1329	740	3778	711	1533	3679	2582	1087	811	1466	1311	1499	1230	1824	1226	997	1015	3363	1147	1404	1570	6876	3503	881	1804	1896	2213	1589	3945	3928	1903	794	3076	3410	2923	2544	3869	2373	4042	3068	2786	1990	1771	2709	2599	2158	3421	1878	3573	3369	2112	8056	3278	3310	2490	2660	2332	3704	4375	2981	6503	2714	4387	4290	3231	3581	1786	2344	2978	2521	3166	2553	2827	2766	2569	3652	1323	3063	1462	1099	1350	2447	1538	2814	3785	1062	2619	1106	1431	1106	1605	1816	3805	1936	1763	2826	1180	2514	4408	1677	1682	1080	1078	709	899	975	1600	1539	1274	801	720	539	1154	3049	2816	2233	2461	3818	946	1215	1778	959	7361
AT1G12000	113	192	161	203	151	86	85	196	81	110	135	137	71	167	304	91	110	70	49	146	200	51	287	136	80	66	171	88	166	107	90	150	175	117	199	80	199	107	210	131	110	104	238	189	144	84	163	231	196	220	186	57	244	195	70	292	116	315	172	78	93	102	247	24	137	68	205	24	58	111	289	68	40	229	154	182	173	96	111	89	68	251	106	171	133	418	257	67	135	183	187	176	169	281	128	134	161	235	132	133	259	128	107	115	113	130	101	93	92	117	150	104	193	197	89	158	121	147	104	86	62	181	127	172	243	76	109	115	152	145	89	137	159	196	120	56	154	128	103	173	34	255	172	94	149	84	140	173	137	72	214	92	154	166	139	54	159	73	87	137	110	81	210	122	88	199	85	65	174	95	186	140	60	97	80	92	157	197	275	255	171	376	95	151	213	99	713
AT1G10750	3	2	2	2	0	5	3	1	5	3	2	3	1	0	0	4	4	0	0	0	0	0	5	0	1	0	0	1	0	8	0	0	1	0	0	3	0	0	2	0	1	0	2	0	1	0	0	4	3	1	6	4	7	0	0	0	0	6	0	0	0	0	0	0	2	0	1	0	0	0	0	3	0	0	2	11	0	1	1	3	0	4	0	1	0	0	0	3	0	1	1	8	1	0	0	0	0	2	2	0	0	0	2	0	0	0	0	0	3	1	1	1	0	1	2	0	0	8	0	1	1	0	2	1	0	1	4	1	1	6	2	3	0	0	0	0	3	9	0	1	0	0	2	0	3	0	0	0	0	7	0	0	2	0	0	0	0	0	3	6	0	0	0	1	0	4	0	0	0	0	2	0	0	0	8	0	1	2	0	0	1	4	1	0	3	1	2
AT1G76530	13	5	0	0	0	3	5	0	4	5	11	1	4	3	0	5	0	4	9	2	0	3	3	0	1	0	0	7	0	1	14	7	6	9	10	2	0	1	0	4	2	4	2	0	0	8	1	1	1	0	5	0	3	0	0	1	0	5	0	0	0	0	2	2	0	0	0	1	0	0	1	0	0	0	0	0	4	0	0	0	0	5	0	0	2	0	0	0	0	0	0	0	0	0	0	3	0	0	0	0	0	0	0	0	1	0	0	0	0	0	2	0	0	1	0	0	2	0	0	1	0	0	0	0	0	0	1	0	0	0	0	4	0	3	0	0	1	0	7	0	2	15	5	4	0	4	2	0	0	7	0	7	0	3	1	0	0	5	0	0	0	0	2	2	0	0	1	0	0	2	1	1	0	0	0	0	1	0	2	32	0	2	0	0	26	0	4
AT1G31430	1	2	2	8	2	0	4	3	2	2	0	2	1	6	0	5	4	8	0	0	0	2	0	0	2	1	0	0	1	3	1	2	0	0	3	0	8	1	6	0	1	0	0	1	3	0	7	5	0	3	3	0	0	8	0	2	1	0	0	0	0	0	0	0	1	1	4	0	0	2	3	1	3	1	0	1	2	0	2	0	0	0	0	0	1	2	3	1	0	0	1	1	0	1	0	2	0	0	2	0	1	0	1	0	1	0	1	0	0	1	0	0	1	0	6	0	2	3	0	4	1	2	3	2	0	4	4	3	5	1	4	0	1	0	7	1	5	0	0	2	0	6	5	0	0	0	0	1	5	0	1	0	3	1	0	1	5	2	5	1	0	0	0	0	1	5	0	2	0	0	0	0	0	1	0	0	0	1	0	0	4	0	2	1	0	12	16
AT1G60190	2	0	57	3	6	3	2232	25	75	3	4	5	2	0	36	8	13	15	0	0	60	0	5	16	253	22	3	3	36	7	7	13	3	20	0	2	23	0	0	7	6	72	3	6	10	22	1	1	4	9	0	0	0	1	2	1	0	0	2	0	0	1	0	21	5	3	0	2	0	0	0	3	7	0	3	0	0	0	0	3	4	4	4	19	3	2	2	0	2	2	0	1	0	0	4	30	5	15	0	12	8	15	1	3	1	87	103	20	2	0	4	0	1	8	1	11	0	5	6	71	3	2	8	1	33	0	3	3	4	4	3	2	0	21	2	1	7	2	1	2	1	1	1	7	10	0	7	8	7	178	3	9	28	1	0	4	0	2	6	2	2	1	8	22	2	3	18	164	0	17	1	1	0	16	4	0	2	4	7	10	0	7	0	6	3	2	4
AT1G33612	0	2	0	3	1	0	0	0	1	3	1	0	0	0	0	5	0	0	0	0	0	0	0	0	0	0	0	0	0	0	0	0	0	3	2	0	0	0	3	0	0	0	0	4	0	0	2	1	1	0	0	0	0	3	1	0	0	0	1	1	0	0	0	0	1	0	0	0	0	0	1	0	0	0	0	0	0	1	1	0	0	0	1	0	0	0	1	0	0	0	0	0	0	0	2	0	0	0	0	0	0	0	0	0	1	0	1	0	0	0	0	0	0	0	1	0	1	0	0	0	0	0	0	2	0	0	0	0	1	0	0	0	0	2	0	0	0	0	0	0	0	9	0	0	0	0	0	1	0	3	0	0	0	6	0	3	2	0	0	2	0	0	0	0	0	3	0	0	0	0	0	0	0	0	0	0	0	0	1	0	0	0	0	0	0	0	2
AT1G51450	9	8	7	22	11	1	1	7	9	17	6	5	19	12	0	30	10	2	20	4	17	8	12	6	12	11	8	3	11	34	13	15	13	16	18	14	18	11	5	19	14	33	16	22	15	10	21	15	6	9	13	9	14	5	8	22	17	15	12	10	20	8	11	13	16	8	16	13	13	9	25	6	12	0	5	7	7	0	5	15	6	9	14	17	14	5	2	5	8	12	12	12	8	6	3	3	7	7	14	10	19	1	11	6	9	17	22	5	12	17	8	2	30	15	7	15	8	20	5	14	7	5	13	14	0	24	11	20	10	10	8	5	5	16	3	3	8	11	18	9	10	8	15	12	26	5	18	22	20	20	16	4	9	26	13	8	5	13	14	17	10	8	7	8	7	19	0	9	27	15	11	14	9	10	15	11	7	7	11	20	34	24	8	10	19	12	23
AT1G24510	306	366	306	545	422	145	201	370	214	195	239	244	245	381	677	290	214	144	138	248	359	228	689	240	222	213	185	190	388	419	264	141	357	271	449	181	511	233	322	337	305	178	351	264	204	150	314	285	314	308	290	163	344	267	111	329	296	285	275	145	194	280	294	126	182	139	242	114	97	208	258	112	152	236	205	243	281	119	205	205	210	290	173	211	196	433	301	138	216	191	347	171	206	273	278	161	168	274	451	237	237	206	270	150	239	191	208	154	406	453	125	231	496	210	422	469	238	387	207	212	410	273	215	306	217	497	239	416	606	519	504	236	401	164	158	130	345	338	350	454	155	360	258	447	649	215	213	351	282	256	226	185	285	372	187	174	279	188	169	293	299	248	183	188	222	344	125	216	401	125	298	170	206	145	95	179	205	287	339	240	510	620	279	315	480	323	690
AT1G18600	43	21	13	30	49	20	12	10	15	27	15	21	26	21	128	21	29	22	18	25	33	8	33	23	25	20	28	12	42	22	30	32	33	36	22	24	30	25	28	17	40	24	25	27	12	20	25	27	33	34	48	16	49	38	19	41	15	16	52	18	20	20	49	15	22	13	14	16	18	30	30	7	15	26	32	26	31	13	30	6	9	54	31	33	26	40	38	18	23	18	19	31	42	32	25	18	42	26	27	21	19	15	18	13	28	11	18	16	5	15	5	15	27	17	21	162	30	29	27	6	10	27	23	25	73	17	26	34	17	20	30	22	31	21	18	18	20	27	38	29	17	25	36	34	27	9	20	60	45	28	16	6	25	26	21	4	28	18	30	17	33	14	12	22	29	17	22	40	6	17	24	9	13	12	17	15	13	16	30	78	24	61	13	20	34	23	79
AT1G48490	64	49	35	72	40	30	29	51	39	58	45	27	21	94	36	41	49	2	15	23	55	21	116	36	36	26	24	14	41	80	42	27	108	29	70	5	68	18	20	64	53	37	34	17	23	26	52	33	38	12	24	30	27	41	15	29	18	22	23	13	17	16	41	30	36	16	13	13	19	16	19	21	35	25	25	37	30	5	14	24	17	24	21	38	25	55	25	28	17	29	17	26	15	28	36	31	13	27	45	5	24	19	17	8	15	26	19	13	27	35	3	14	27	18	41	94	2	29	13	11	24	26	58	14	5	16	21	19	15	48	65	74	18	16	20	20	32	31	37	21	20	42	41	75	111	46	21	49	29	34	24	34	30	74	13	19	12	19	22	10	73	20	28	22	40	35	9	32	54	18	27	20	31	27	18	17	15	25	35	2	40	64	35	46	135	68	63
AT1G19520	19	17	18	37	25	11	9	23	15	22	19	8	19	25	208	8	29	19	11	34	26	16	26	19	36	6	17	15	35	37	13	5	26	20	18	17	31	13	21	13	16	6	6	22	14	17	19	22	22	39	28	25	20	18	6	18	14	19	15	7	21	28	12	8	12	18	11	12	20	27	31	13	24	25	6	18	18	9	14	25	15	15	14	34	25	53	16	14	23	9	20	2	10	16	14	37	13	25	26	18	25	24	18	29	24	20	24	30	26	32	20	32	18	23	23	44	14	23	18	13	21	30	8	17	33	34	17	21	31	49	16	34	17	17	22	18	23	15	21	13	13	18	17	20	48	22	18	5	17	21	21	22	26	29	16	24	14	9	28	23	30	20	18	7	22	9	15	22	7	9	28	8	11	9	21	16	14	24	23	1	29	47	6	10	12	30	67
AT1G64690	7	5	11	18	14	4	3	4	0	0	0	0	12	4	21	6	3	0	1	7	3	6	9	3	0	11	1	1	11	15	2	0	0	5	0	4	6	2	10	1	1	0	7	6	0	4	1	7	0	5	14	8	6	0	2	6	0	1	1	2	1	0	4	0	8	8	0	0	4	1	5	3	2	6	3	3	3	1	2	5	0	2	0	0	2	4	0	6	2	5	0	0	0	0	8	6	1	1	6	0	1	0	3	1	0	6	0	1	6	2	0	0	0	0	0	0	2	0	0	0	0	3	0	0	0	0	5	3	2	1	3	6	0	2	4	0	1	1	1	3	7	0	1	1	5	1	0	1	0	3	6	0	6	9	6	1	12	0	5	1	4	0	3	2	3	4	0	0	1	0	4	0	5	0	0	5	0	0	6	0	0	1	0	0	0	9	4
AT1G72650	38	52	37	65	43	46	17	38	25	37	35	25	67	61	87	54	26	16	39	15	52	24	76	33	36	39	19	12	60	66	48	25	33	11	35	21	74	9	24	59	82	23	17	26	9	18	15	34	19	24	10	71	25	22	25	23	3	12	20	31	14	18	36	28	23	14	17	21	15	7	23	16	13	27	18	36	24	5	17	10	17	6	21	25	18	38	23	26	10	35	17	34	9	22	33	12	15	31	25	29	25	16	8	21	14	22	17	10	51	39	14	20	23	9	48	10	27	23	14	21	25	5	17	17	50	21	10	18	29	31	60	37	11	33	16	9	32	41	42	21	27	38	56	122	103	25	11	34	27	54	50	37	15	44	11	27	31	24	45	10	41	11	18	10	22	36	10	19	41	7	22	15	36	27	19	67	10	19	34	20	64	116	32	37	101	46	44
AT1G01580	5	1	7	2	0	1	1	0	2	5	3	3	2	1	0	0	1	0	0	0	2	0	0	0	3	6	4	0	3	0	2	0	1	1	4	0	1	0	0	0	0	1	0	6	2	4	0	2	0	1	0	12	0	0	3	1	5	0	3	4	0	5	0	2	1	1	1	0	0	0	5	1	9	0	0	1	0	0	0	8	2	0	1	0	3	0	8	1	1	0	0	0	0	0	0	0	0	2	0	1	4	2	0	1	6	2	7	0	0	2	2	0	0	2	0	0	0	0	0	1	0	0	6	1	23	0	2	0	0	0	2	0	1	7	1	5	0	1	5	0	2	0	8	2	0	0	2	2	1	4	0	2	0	0	0	0	0	0	2	1	0	0	0	0	0	2	1	2	0	5	2	0	0	1	0	0	1	3	0	0	2	0	0	0	3	0	0
AT1G55840	177	208	191	238	233	104	72	226	117	187	141	81	104	182	319	168	106	32	82	113	273	180	329	87	113	98	64	52	261	240	125	68	189	126	262	52	270	48	121	162	212	113	121	79	63	73	136	155	150	84	179	92	136	137	56	190	44	232	97	52	118	73	188	33	114	49	121	37	51	148	129	93	59	164	158	114	179	68	116	55	38	209	68	121	159	264	197	115	54	107	70	106	140	158	76	85	63	100	195	75	109	80	117	59	59	94	123	60	79	124	72	47	120	57	125	241	46	234	44	133	142	63	54	151	68	125	69	152	123	128	166	144	130	66	71	26	130	187	177	157	121	152	191	141	299	79	39	179	124	102	127	51	73	197	69	66	114	52	85	71	134	116	143	55	70	148	24	57	148	50	189	97	100	42	43	76	51	105	164	135	173	310	101	128	242	185	403
AT1G66050	2	8	0	3	2	1	1	0	0	0	0	6	1	4	18	0	3	0	0	5	1	1	5	0	2	2	1	3	4	1	0	0	3	0	15	3	3	2	2	4	1	0	2	5	1	0	0	0	8	2	7	1	4	1	0	0	0	5	0	1	0	3	3	0	4	0	0	3	0	0	7	2	1	0	4	4	1	0	5	0	0	6	1	12	4	2	0	0	2	0	1	1	2	0	10	3	2	1	9	4	1	2	1	0	6	0	0	0	19	12	1	17	13	3	3	14	26	1	2	4	10	21	6	3	11	9	9	2	16	11	8	4	5	0	6	4	0	0	8	6	1	5	9	3	0	0	0	1	2	0	4	1	1	0	4	0	8	1	0	6	12	5	0	0	3	1	4	2	4	0	2	2	0	9	0	3	2	1	1	0	0	0	0	1	0	0	2
AT1G09190	2	7	1	6	6	1	0	8	0	1	2	0	4	1	0	0	3	0	0	11	3	1	17	0	0	0	0	0	2	3	0	0	1	6	3	0	12	0	5	0	7	0	7	7	0	0	0	12	7	4	6	0	0	1	0	1	1	0	0	0	0	1	1	0	4	1	0	1	3	3	5	6	0	2	0	0	0	0	0	0	0	0	12	2	0	7	3	0	0	12	2	0	0	3	3	5	0	0	4	2	5	6	3	0	0	1	1	0	5	1	0	4	2	1	4	34	6	2	0	0	0	5	2	2	0	2	3	0	2	0	7	0	1	4	1	6	0	4	2	1	0	0	3	0	3	0	0	0	0	0	1	0	0	0	0	1	9	3	7	2	6	0	4	0	12	10	1	4	1	0	3	1	0	1	2	0	1	1	3	0	1	10	0	5	4	1	4
AT1G54773	0	0	2	0	0	0	0	0	1	0	0	0	0	0	0	0	0	0	0	2	0	0	1	1	0	0	0	0	0	0	0	0	0	0	0	0	0	0	0	3	0	0	0	0	0	0	0	0	2	1	0	0	0	0	0	0	0	0	0	0	1	0	0	1	0	0	1	0	0	0	0	0	0	0	0	4	0	0	0	0	0	0	1	0	0	0	0	0	2	0	0	4	2	0	0	2	0	1	4	0	0	0	0	0	0	0	0	0	0	0	0	0	4	0	0	0	0	1	0	0	1	0	0	0	0	0	0	0	0	3	0	0	0	0	0	3	0	0	1	0	1	0	1	0	1	0	0	0	0	0	0	0	0	1	3	0	0	0	0	0	0	0	0	0	0	0	0	0	0	0	1	0	0	0	0	0	0	0	0	0	0	0	0	0	0	0	0
AT1G12470	35	25	55	51	51	16	29	40	30	28	29	33	40	57	146	41	29	14	20	19	29	16	48	29	23	49	24	19	34	65	23	25	40	17	64	7	49	35	34	67	29	14	44	27	25	21	23	46	60	32	16	39	21	30	28	40	20	34	19	20	30	18	33	25	46	17	25	11	13	16	48	32	28	27	19	25	20	8	30	21	18	41	52	48	29	55	10	45	14	38	25	16	19	27	35	17	27	28	25	31	49	24	16	15	36	25	22	7	37	42	8	17	36	13	44	123	27	33	22	19	13	23	26	36	66	26	20	28	27	31	32	31	25	26	34	19	26	21	20	25	15	38	29	27	49	19	11	37	18	29	33	25	27	32	12	18	38	5	32	23	28	23	24	17	39	22	9	26	18	22	38	21	20	8	25	22	14	31	52	62	45	35	21	33	55	53	53
AT1G30515	0	0	0	0	0	2	0	0	0	0	0	0	0	0	0	0	0	0	0	0	0	0	2	0	0	0	0	0	6	0	0	0	0	0	0	0	0	0	0	0	0	0	0	0	0	0	0	0	0	0	0	0	0	2	0	0	0	0	0	0	0	0	0	0	0	0	0	0	0	0	0	0	0	0	1	0	0	1	3	1	0	0	0	0	0	0	0	0	0	0	0	0	0	1	0	6	0	0	2	0	0	0	0	0	0	0	0	0	0	0	0	0	0	0	0	0	3	0	0	0	0	0	0	0	0	0	0	0	0	0	4	0	0	0	0	0	0	0	0	0	0	0	0	0	0	5	1	0	0	4	0	0	0	0	2	0	0	0	0	0	0	0	0	3	0	0	0	0	0	0	0	0	0	0	0	0	0	0	1	0	0	0	0	0	4	2	0
AT1G11545	26	26	5	62	71	40	5	16	8	22	66	28	37	48	106	37	14	20	30	63	5	77	68	19	22	9	56	23	11	60	46	37	53	17	117	35	51	48	60	54	56	43	26	51	38	9	38	42	37	24	49	15	85	30	13	29	7	63	69	19	30	12	21	2	72	17	26	8	17	21	32	23	20	60	32	33	19	21	59	6	4	35	32	14	66	51	44	18	22	36	19	39	29	33	67	41	16	49	146	12	39	36	27	15	19	117	69	21	71	64	23	43	389	28	52	166	47	156	26	55	98	33	19	170	43	52	14	77	144	92	52	10	296	41	11	17	157	197	214	376	18	48	23	63	37	58	62	47	30	18	47	28	26	25	30	27	30	26	15	46	58	66	20	40	70	22	23	12	23	32	27	41	52	21	22	137	17	18	48	49	194	109	56	65	81	47	77
AT1G14345	276	176	92	114	354	614	310	191	521	241	339	194	503	186	849	507	163	350	557	326	153	448	216	150	596	79	287	177	179	203	395	204	270	227	340	279	249	295	532	543	668	750	229	457	443	197	233	391	450	376	560	637	646	482	628	575	247	522	594	387	405	217	649	395	461	544	482	462	522	549	425	643	588	389	445	420	304	262	556	220	212	474	676	263	635	888	885	650	286	347	488	705	495	910	336	125	360	475	437	352	469	330	354	319	225	536	421	441	105	156	380	173	494	328	96	1371	194	636	192	462	240	122	283	560	766	211	308	530	243	338	231	248	387	311	260	183	461	514	427	585	386	393	287	433	410	510	371	657	334	511	280	261	283	223	287	176	388	321	239	243	454	604	211	402	170	318	237	278	159	272	395	382	298	99	257	165	207	196	495	587	657	1236	281	413	472	229	864
AT1G67370	0	4	6	0	4	0	0	0	0	0	0	0	0	0	0	0	2	0	0	0	4	0	0	0	0	7	0	0	5	0	0	0	0	0	0	0	0	0	0	0	0	0	0	0	0	0	1	0	0	0	1	0	2	0	0	0	0	0	0	0	0	0	0	0	0	0	0	0	0	0	1	0	0	0	0	0	0	1	0	0	0	2	0	0	0	0	0	0	0	0	0	0	5	0	7	2	0	0	0	0	0	0	0	0	1	0	0	0	5	4	0	5	0	0	5	0	0	0	0	0	0	0	0	0	0	2	0	2	8	3	0	0	0	0	0	1	0	0	0	2	0	8	0	0	1	0	0	0	9	0	0	0	1	1	0	0	2	2	1	0	0	0	1	0	0	0	0	0	0	0	0	0	0	0	0	0	0	5	0	0	0	0	0	0	0	0	3
AT1G67550	36	24	15	36	30	27	11	26	23	17	21	24	21	24	83	29	14	6	17	6	33	26	40	22	19	11	19	17	24	41	5	24	32	26	36	6	34	17	22	33	33	17	12	21	11	15	41	40	14	12	16	16	23	17	8	23	10	17	13	8	13	9	26	8	34	9	31	3	15	17	35	9	5	12	20	20	7	8	13	17	12	25	8	13	6	26	32	15	11	13	23	13	13	24	33	19	12	2	12	16	8	10	22	18	9	13	19	12	8	21	8	15	13	7	41	26	13	27	18	8	16	29	9	23	17	19	20	15	32	15	28	8	5	18	13	1	10	19	30	27	38	29	22	26	29	12	9	17	32	26	26	11	21	44	6	17	22	15	19	18	16	11	14	14	32	28	12	3	23	9	15	21	14	17	5	7	5	18	23	17	31	44	23	8	82	40	54
AT1G03920	0	0	1	1	3	0	0	0	0	2	0	0	0	1	0	0	0	0	2	0	0	0	0	0	0	0	1	0	0	0	0	0	0	0	0	0	4	0	0	0	0	4	0	0	0	0	0	1	1	4	0	1	0	0	0	0	0	0	0	0	0	2	0	0	0	0	1	0	0	0	1	1	0	0	0	0	3	0	4	0	0	0	3	1	0	1	0	0	0	0	0	2	3	0	6	1	2	0	0	0	0	0	1	0	0	0	0	0	1	0	0	3	0	0	0	0	0	0	0	0	0	2	1	0	0	3	1	3	0	1	0	0	0	0	0	0	0	0	0	0	0	0	0	0	0	0	0	0	1	1	0	0	0	0	0	0	0	0	0	0	0	0	0	0	0	0	0	0	0	0	0	0	0	0	1	0	0	0	0	0	0	3	0	0	0	0	2
AT1G16250	24	12	2	11	14	10	0	11	4	4	19	4	15	20	16	13	1	4	10	8	1	9	26	3	8	6	16	5	18	24	23	4	11	3	11	3	32	2	26	15	18	6	13	4	6	0	2	14	14	14	1	22	19	7	0	6	3	6	13	9	15	9	10	7	11	17	18	0	25	0	9	23	3	6	21	17	12	7	5	6	3	15	18	3	13	3	8	4	18	5	16	18	10	4	16	0	2	13	14	3	3	0	0	1	10	7	3	1	15	11	2	5	6	1	23	132	8	9	2	2	18	5	2	11	0	19	3	16	8	7	11	14	8	4	1	0	7	7	7	9	15	8	9	36	31	11	9	11	9	21	12	4	3	6	1	2	13	6	1	0	52	12	3	2	6	8	0	0	9	2	9	7	9	13	3	11	2	5	17	0	14	21	3	11	20	22	6
AT1G74150	1	0	0	1	0	0	0	0	0	0	0	0	0	0	0	3	0	0	0	0	0	0	0	0	0	0	3	0	0	0	1	4	0	0	1	5	1	0	1	0	0	0	0	2	0	0	0	0	1	0	0	4	0	0	0	0	0	0	0	0	0	0	0	0	0	0	0	0	0	1	2	1	0	0	1	0	1	0	0	0	0	0	0	0	0	0	0	0	1	0	0	0	0	0	1	0	1	0	0	1	0	1	0	0	3	2	2	0	4	0	0	1	3	0	4	0	0	1	0	0	1	0	0	0	0	1	0	1	4	1	0	3	0	0	1	0	0	0	0	0	4	5	2	0	0	0	0	0	0	0	0	0	1	0	0	0	0	0	1	0	3	0	0	0	0	0	0	0	3	1	0	0	0	1	0	1	1	2	0	0	0	0	0	0	0	0	0
AT1G20380	4	12	10	9	7	1	0	7	2	2	7	5	3	10	0	4	3	8	2	9	16	2	8	10	2	3	4	2	11	6	4	2	12	5	13	7	21	17	5	2	3	1	5	0	2	7	7	0	5	3	3	1	1	2	0	4	9	2	7	4	1	2	3	2	6	0	11	1	8	1	2	3	3	7	6	8	17	0	1	2	2	7	1	2	4	18	0	4	8	3	1	1	7	5	3	12	3	4	2	4	2	5	13	14	8	2	10	3	5	9	2	5	6	6	5	0	0	2	9	3	7	8	3	0	16	4	5	3	7	8	4	6	10	3	5	4	5	6	1	3	12	0	7	0	4	12	2	9	10	8	4	5	3	3	10	0	0	5	0	0	6	0	6	8	1	7	0	18	0	3	7	0	4	9	5	0	5	1	10	9	0	4	11	3	0	13	15
AT1G08180	12	2	2	5	10	1	5	9	2	4	3	2	3	6	0	18	3	10	6	2	6	9	7	0	9	3	3	0	8	12	9	5	18	4	5	1	15	0	0	5	8	4	11	3	3	7	0	3	0	1	14	9	11	6	2	3	1	3	3	6	3	0	8	2	10	5	1	0	4	4	3	9	4	10	0	4	13	2	4	0	0	7	1	3	3	8	1	6	1	0	0	8	1	0	2	1	3	3	1	3	1	3	0	3	4	10	14	1	3	8	1	2	3	0	4	0	0	4	0	0	6	3	5	11	7	3	2	0	8	3	0	5	1	5	2	2	4	4	0	3	6	4	0	2	7	3	0	13	2	6	5	0	2	4	0	3	0	0	0	0	3	1	1	0	1	5	1	6	0	0	6	1	11	2	2	3	0	0	5	27	3	3	0	5	13	4	5
AT1G74400	0	4	2	1	0	2	0	5	0	1	2	0	0	2	0	1	0	0	0	0	3	0	6	0	0	0	0	0	0	0	0	0	0	0	0	0	2	0	3	0	4	0	0	0	1	0	0	0	0	0	0	0	0	0	0	0	0	0	3	0	0	0	0	6	0	0	0	0	0	0	0	1	0	9	0	0	1	0	0	0	0	5	0	1	0	4	0	0	0	0	0	6	2	4	3	0	0	2	0	0	0	0	2	0	0	0	0	0	1	5	0	2	0	0	1	0	1	0	0	0	0	0	0	4	0	0	0	2	0	0	0	0	0	1	0	0	0	0	0	0	0	0	0	0	0	0	0	6	0	2	2	0	0	0	0	0	0	0	6	0	3	0	0	0	0	0	0	2	0	0	0	0	0	0	0	2	0	0	1	0	0	0	0	0	3	9	0
AT1G02080	44	51	11	40	47	20	29	36	52	55	29	21	33	42	102	57	35	30	40	28	33	34	66	28	29	36	26	23	29	79	44	31	40	22	74	26	53	26	29	61	52	23	36	31	32	26	25	50	39	44	15	38	35	6	21	35	11	18	24	21	16	25	50	23	44	21	27	13	18	20	32	24	41	27	24	29	42	11	17	11	14	19	17	43	27	22	38	28	39	11	19	35	6	18	55	29	15	30	29	22	39	10	21	32	16	41	30	14	34	42	6	8	10	12	25	29	22	33	12	7	26	14	19	13	7	21	10	13	26	25	67	27	40	33	14	8	16	12	20	17	52	2	35	20	44	21	26	37	32	24	37	23	43	35	27	27	41	18	29	20	46	8	7	40	29	15	16	13	24	13	22	18	32	25	27	36	13	8	27	15	47	33	44	34	62	49	41
AT1G06640	278	1103	592	853	553	490	589	813	362	1056	730	542	493	887	1265	879	778	284	355	1055	1499	944	1197	343	259	695	1208	699	683	918	820	695	943	1305	1569	224	827	418	1405	1072	933	803	1195	635	546	923	886	555	307	254	252	199	408	323	259	497	217	456	355	175	215	128	235	134	299	107	333	142	238	282	377	188	95	260	252	194	362	362	236	99	132	475	216	267	438	377	195	413	207	367	107	252	247	185	1439	2477	1310	707	611	469	1540	861	549	249	788	316	230	202	1025	748	422	1232	905	404	673	2636	990	616	461	389	596	816	1108	437	994	443	437	359	593	1452	667	872	968	894	331	586	459	687	468	1312	71	9224	2149	1447	2028	561	682	2263	4343	914	4219	445	1227	1696	322	1048	4417	325	1737	270	1336	566	3626	353	601	6360	344	397	3136	775	3001	1226	1068	843	475	840	674	2611	3808	1255	733	4766	1357	1620	2632	1751	6996
AT1G01170	278	356	259	454	459	232	205	294	167	302	215	181	226	240	1333	322	306	138	195	304	299	417	617	263	260	227	182	215	537	413	340	298	300	224	339	110	705	190	356	435	342	260	283	179	199	201	302	402	312	277	510	683	330	302	235	248	107	158	194	266	262	147	288	226	259	450	199	254	235	244	214	369	449	446	230	312	192	144	237	86	98	140	372	293	331	307	367	333	200	223	193	252	225	311	496	183	152	192	242	198	294	337	166	91	188	129	366	88	315	557	75	202	137	95	186	1176	172	242	178	106	238	214	161	230	827	279	216	208	239	266	248	253	206	137	101	77	141	167	170	194	421	268	163	261	455	158	118	220	193	87	202	77	207	232	119	182	144	136	172	108	247	163	141	132	223	251	66	111	150	113	269	123	100	121	107	146	114	107	320	1002	222	425	97	167	328	250	312
AT1G80745	0	0	0	0	0	2	0	2	0	0	2	0	0	0	0	0	0	0	0	0	1	3	2	0	0	0	0	0	0	0	0	0	0	0	0	0	0	1	0	1	1	0	0	0	0	0	0	0	0	0	0	0	0	0	0	0	1	0	0	0	0	0	0	0	0	0	0	0	0	0	0	0	0	0	0	0	0	0	0	0	0	0	0	3	0	3	1	0	0	0	0	0	0	0	4	0	0	0	0	0	0	0	0	0	0	0	0	0	0	0	0	2	2	0	0	0	0	6	0	1	0	0	0	0	0	0	0	0	2	0	0	0	0	0	0	0	0	0	1	1	3	0	0	0	1	0	0	0	0	0	0	0	4	0	0	1	1	0	0	0	0	0	0	0	0	1	0	0	0	0	1	0	0	0	0	0	0	0	0	0	4	0	0	0	0	0	1
AT1G49475	3	0	0	1	0	2	0	0	3	0	0	0	0	0	0	1	0	0	0	0	0	0	3	0	1	0	0	0	4	0	0	0	0	0	0	0	2	0	0	2	0	1	0	0	0	1	1	4	0	0	1	2	0	0	0	0	0	0	0	0	0	0	1	0	0	0	0	0	0	0	2	0	0	3	3	0	0	0	0	2	0	0	0	0	1	0	0	0	0	1	0	0	0	0	0	2	0	0	0	0	0	0	0	1	0	1	0	0	0	0	2	0	0	0	0	0	1	3	0	1	0	0	2	0	0	0	0	0	6	0	2	0	0	0	3	0	0	1	0	0	2	0	0	0	0	0	0	0	0	1	0	0	6	0	0	0	0	0	0	0	0	0	0	4	2	1	1	0	2	2	1	0	0	2	0	0	0	0	0	0	0	0	0	0	15	1	0
AT1G75670	9	21	13	27	18	1	7	14	0	6	6	12	8	11	0	4	22	0	7	6	12	17	11	6	2	3	7	0	8	6	1	4	4	0	4	4	27	5	1	7	15	8	6	2	18	0	5	4	10	0	5	14	4	8	0	7	3	2	0	0	6	6	12	1	8	4	9	3	0	19	16	3	2	7	7	4	6	2	1	8	3	2	8	3	2	22	1	9	9	5	10	12	4	7	21	9	5	1	16	2	5	6	5	11	7	1	11	1	14	6	1	4	10	4	3	52	3	13	5	0	4	2	5	0	0	13	4	5	6	13	3	6	0	8	0	0	7	5	6	10	1	4	4	1	22	0	4	3	8	10	16	1	19	4	3	7	2	1	10	2	8	8	8	15	10	6	3	2	3	1	2	0	2	1	4	12	3	11	19	24	9	9	5	14	2	11	6
AT1G26230	37	36	12	31	28	12	22	31	5	23	28	15	33	31	95	25	17	3	13	39	50	14	40	17	13	26	19	20	25	43	25	15	32	9	27	1	25	16	30	32	29	18	10	7	18	2	31	23	57	40	37	3	40	45	5	18	11	23	4	5	28	8	36	14	18	4	36	4	19	20	19	5	11	17	24	21	13	6	19	12	10	45	13	12	31	36	32	19	35	23	17	31	44	37	33	15	12	10	21	18	22	16	18	20	11	27	41	19	19	30	16	7	14	17	17	40	17	18	18	32	20	13	19	42	81	35	21	35	44	26	23	38	24	11	18	10	42	35	20	45	40	33	23	29	17	11	11	45	44	23	12	1	19	34	14	14	36	17	29	23	36	12	19	7	24	21	9	3	36	7	18	31	40	11	13	32	9	24	36	27	19	42	49	9	72	14	68
AT1G31600	24	49	26	35	25	19	19	27	15	21	14	15	14	28	54	28	30	22	21	10	41	19	57	24	28	20	24	17	47	30	24	19	14	15	28	6	51	4	22	54	12	8	12	20	10	13	38	34	11	17	14	34	18	20	8	24	25	15	34	6	25	7	31	21	21	7	25	20	3	9	33	12	13	17	20	17	15	9	29	13	8	18	8	25	26	30	14	23	11	17	20	17	24	12	43	44	14	10	31	11	9	21	23	8	11	19	10	35	12	27	15	18	21	16	30	48	12	27	27	21	16	17	4	9	105	12	8	14	27	43	30	14	31	17	9	17	26	44	15	17	10	30	21	33	38	15	19	17	25	28	25	11	14	19	11	10	24	19	16	16	37	23	20	8	36	20	5	10	23	7	21	1	13	9	9	23	22	13	35	17	27	41	25	11	60	26	36
AT1G67960	18	6	12	29	11	10	3	14	9	18	14	16	20	13	119	29	15	11	6	0	11	17	30	7	7	23	12	0	20	21	16	16	18	11	24	9	26	7	8	17	25	16	6	17	7	0	3	28	25	16	2	9	9	9	11	20	2	14	10	4	7	4	5	4	11	8	15	0	2	21	13	3	12	9	1	9	13	1	14	4	4	14	17	2	11	14	8	7	12	9	9	6	6	12	31	3	17	21	13	14	9	13	21	7	6	4	8	4	15	4	1	2	7	4	11	21	5	13	7	2	12	10	8	10	0	16	3	20	4	11	17	20	7	11	12	6	14	25	9	11	9	4	7	12	12	14	20	18	17	12	17	16	10	19	15	5	10	14	28	12	14	12	6	9	20	13	3	0	21	10	13	9	9	0	2	9	10	1	17	32	4	31	18	15	25	16	20
AT1G77380	5	8	0	2	0	2	1	3	0	0	0	0	0	0	0	11	1	6	0	3	5	7	3	0	0	0	1	0	0	0	0	0	3	0	1	0	3	0	2	0	0	0	2	0	0	0	0	2	0	0	3	0	0	3	0	0	1	0	0	1	0	0	0	0	0	0	0	4	0	0	0	0	1	3	0	1	6	0	3	1	0	1	0	0	0	0	0	0	0	0	0	0	1	2	0	2	0	0	0	2	0	0	0	0	0	0	3	0	0	1	0	0	0	0	1	0	0	0	2	0	2	0	0	0	0	0	0	0	0	2	0	1	0	1	0	0	0	2	1	0	0	0	1	0	1	0	2	2	0	1	0	2	0	8	0	0	1	0	0	0	0	0	1	0	2	0	0	0	0	0	5	1	0	2	0	1	1	0	0	0	1	0	0	0	0	0	2
AT1G75710	43	42	39	42	38	15	47	65	21	35	27	36	27	39	127	30	52	42	10	52	67	20	32	36	21	26	15	15	50	48	43	37	57	37	47	31	100	25	46	50	44	27	37	47	36	28	44	43	57	35	35	8	36	68	19	65	11	76	29	13	35	13	64	2	32	17	16	9	26	21	53	21	14	43	51	38	33	18	41	14	16	42	16	25	31	72	59	37	30	29	32	7	17	33	38	32	37	36	37	35	33	55	24	14	31	41	38	11	29	35	25	20	33	27	11	111	19	37	28	28	43	13	43	37	36	15	29	15	49	40	29	32	31	43	29	38	37	51	40	31	10	106	53	17	57	13	40	44	55	45	53	29	51	42	22	57	25	32	38	39	55	13	38	28	24	43	11	36	47	26	8	20	19	28	29	27	27	24	56	65	51	57	24	48	108	55	107
AT1G62620	2	8	11	4	1	2	3	2	4	0	0	0	0	3	0	10	0	3	0	2	24	1	3	0	3	10	2	1	3	1	0	0	2	3	2	3	3	0	0	4	2	4	10	0	3	4	4	0	0	0	0	0	3	0	1	2	2	3	2	0	0	0	3	0	0	0	0	0	0	3	1	0	0	0	0	2	1	0	0	1	1	0	0	4	1	6	1	2	0	4	0	1	0	0	1	1	0	0	0	0	0	1	0	0	0	0	0	0	0	0	0	2	0	0	0	0	1	0	0	1	1	1	3	0	0	4	0	4	0	3	4	2	0	0	2	6	0	1	11	0	0	1	0	1	0	1	1	4	4	1	0	6	7	0	1	0	4	0	3	1	1	0	1	5	0	2	1	6	0	3	0	2	0	0	1	1	0	0	12	0	4	5	0	1	2	0	0
AT1G29740	0	0	5	0	2	0	0	0	4	5	0	0	0	0	0	2	1	0	0	0	0	0	0	0	0	4	0	0	4	0	1	0	0	3	0	1	0	1	2	0	0	0	0	0	0	0	0	1	1	1	1	0	0	2	0	1	0	0	0	1	0	0	1	0	2	0	1	0	0	0	0	0	0	0	4	0	0	0	2	0	1	0	0	6	0	0	0	2	0	0	0	0	0	0	0	1	0	0	0	2	1	3	0	0	0	0	2	0	0	1	0	0	0	0	1	0	1	0	0	0	0	0	0	0	0	0	0	0	0	0	0	0	0	0	0	0	1	0	0	0	0	0	0	0	0	0	0	0	1	0	2	0	0	3	3	0	0	2	2	0	0	0	0	0	0	0	2	0	0	0	0	0	0	0	0	2	0	0	1	0	0	0	0	0	0	0	0
AT1G05790	48	37	15	68	62	14	8	38	14	63	26	17	57	36	48	51	20	23	27	32	29	34	62	12	29	31	10	13	28	59	47	23	79	11	87	4	63	12	32	72	47	25	43	18	20	22	18	37	29	13	24	43	42	23	9	45	12	10	30	28	19	20	37	23	43	27	21	27	7	17	19	32	26	46	35	30	45	7	22	10	14	21	32	27	56	28	20	34	12	23	31	39	30	21	36	9	22	14	36	12	35	17	21	12	22	17	19	28	26	30	9	10	44	10	32	30	15	39	15	16	16	18	31	26	13	27	12	31	33	38	56	59	38	18	10	4	35	40	36	35	31	41	46	41	61	12	31	53	30	29	40	9	16	49	10	31	31	14	24	10	48	37	3	12	13	30	13	27	40	21	27	24	22	10	13	53	19	14	37	0	64	90	35	45	84	59	69
AT1G02350	6	2	0	0	1	6	3	1	0	0	1	0	1	0	0	1	3	10	1	0	0	3	0	5	1	2	1	0	1	2	7	0	0	0	0	0	4	0	0	5	0	0	0	2	0	0	0	4	0	0	0	3	1	0	0	2	0	0	0	4	0	1	0	4	0	3	2	0	1	0	0	3	3	2	3	0	0	1	1	2	3	0	1	0	1	0	0	1	3	0	0	1	2	0	1	2	1	2	2	0	1	2	0	3	10	0	2	0	3	3	0	1	0	1	1	0	3	0	5	0	1	5	0	2	14	2	3	3	0	1	3	0	1	1	0	0	0	3	1	1	5	2	0	5	0	5	0	5	0	0	0	2	7	0	3	3	0	3	3	4	4	4	0	8	0	1	0	0	0	0	0	1	9	3	9	4	2	0	0	45	0	1	0	0	0	0	0
AT1G66090	35	23	0	9	7	10	9	14	69	26	5	0	14	25	0	14	2	0	5	32	1	21	9	5	32	1	1	1	7	11	19	0	18	155	26	3	4	2	22	8	20	38	38	20	5	6	2	27	8	4	18	2	14	10	9	16	4	7	13	11	7	9	16	11	15	9	6	29	6	1	23	1	14	16	2	8	12	0	13	0	3	42	6	10	16	23	8	6	3	5	0	12	3	9	45	9	0	6	84	5	4	1	4	0	1	12	19	10	2	5	1	12	1	4	4	9	12	19	3	18	6	17	0	15	0	0	1	29	11	19	5	127	4	9	2	0	19	1	0	2	6	22	30	20	15	18	7	40	7	20	32	2	4	20	1	0	29	1	6	6	13	7	16	8	6	13	24	12	10	1	26	17	3	2	8	8	4	7	3	14	20	54	33	50	36	20	25
AT1G17745	735	2144	1471	1233	159	140	996	3144	147	952	215	111	186	403	320	574	607	26	55	149	3391	468	1974	136	306	1923	79	69	3334	1166	421	253	1056	393	809	51	2480	55	111	1055	376	72	1466	87	56	246	157	834	191	26	257	32	123	137	15	691	28	494	95	27	98	29	603	1	342	8	190	9	50	38	513	58	6	234	298	103	364	74	162	34	15	767	74	321	218	539	129	81	19	265	31	95	59	171	62	423	93	63	110	62	60	77	84	16	56	31	57	36	51	61	58	133	52	48	53	195	36	180	48	91	104	43	97	109	107	57	58	67	34	120	616	322	41	114	50	25	60	110	112	181	29	561	259	346	1190	29	67	216	381	146	431	130	168	531	14	63	144	35	56	28	106	30	332	31	51	820	19	257	535	72	314	91	55	72	44	59	87	160	341	14	67	539	121	168	745	387	1386
AT1G49975	97	50	58	104	144	115	76	90	92	72	77	148	75	73	804	94	45	62	99	66	78	190	112	89	101	44	79	124	108	80	144	103	135	88	105	78	143	91	62	95	148	78	55	103	81	68	100	72	89	135	148	128	126	99	67	50	68	75	92	66	92	45	79	51	83	92	48	49	73	101	43	84	111	122	89	61	51	62	52	61	70	53	108	101	106	75	75	67	58	30	113	91	98	102	111	126	88	168	77	100	131	108	89	70	111	105	258	84	58	62	41	31	78	76	34	661	43	109	80	83	60	39	72	130	332	51	94	52	45	70	56	66	92	65	73	42	51	69	54	88	239	84	40	50	79	85	72	89	83	66	47	54	69	85	115	38	82	56	67	87	73	111	56	84	75	40	33	57	20	47	83	34	40	44	43	99	56	59	86	768	130	170	30	62	138	95	182
AT1G13180	29	39	8	23	4	3	11	11	3	7	4	9	8	13	0	3	12	4	0	42	12	9	19	7	11	20	3	0	15	4	5	15	19	35	25	6	11	8	42	16	8	5	37	5	0	7	14	29	19	15	19	31	4	26	3	20	10	21	7	10	24	9	23	0	7	15	8	1	4	8	30	4	14	12	8	14	12	12	10	3	6	23	13	30	22	45	18	12	8	18	18	15	13	11	36	16	9	11	36	11	18	18	14	6	14	11	6	15	10	10	6	11	8	5	25	36	29	20	4	7	11	27	5	24	13	22	9	22	31	24	14	16	7	13	7	0	15	12	22	20	7	38	17	17	26	2	8	15	16	0	23	9	12	16	8	4	26	14	13	11	18	1	36	3	13	19	3	1	39	3	29	8	5	13	4	17	5	12	28	53	19	34	15	20	19	20	50
AT1G14610	117	113	86	186	83	65	49	101	87	76	115	74	115	142	157	97	78	91	34	67	88	43	227	69	123	63	105	93	132	136	49	54	145	57	134	87	161	84	79	104	105	71	117	83	101	36	103	114	84	152	69	96	88	85	53	116	166	69	97	48	61	163	78	54	89	50	102	56	52	69	136	45	58	79	80	74	85	29	77	92	79	72	73	79	62	141	123	71	93	79	136	55	107	87	57	81	66	108	103	108	97	58	84	72	63	119	60	53	90	110	58	72	144	67	107	145	60	105	97	56	114	108	60	74	102	129	103	102	151	184	168	129	67	90	61	63	84	103	102	143	61	89	99	125	162	79	104	195	121	112	92	79	82	127	50	45	105	39	53	98	94	74	78	69	71	98	54	73	93	75	116	50	92	58	51	43	45	85	102	27	138	245	80	93	171	118	232
AT1G49470	39	25	28	45	45	35	23	26	23	22	23	18	20	33	36	8	30	9	16	12	28	19	19	17	44	32	9	18	30	17	13	5	20	9	35	11	32	7	13	31	12	26	22	15	14	6	14	29	25	18	22	11	28	23	18	19	3	26	9	10	13	22	49	6	15	5	21	9	11	14	13	29	16	15	24	18	32	16	6	20	10	25	16	29	13	36	3	12	15	22	16	20	7	19	11	36	7	16	25	16	41	11	18	11	11	14	18	22	14	16	30	7	21	13	12	48	0	26	9	30	30	4	9	29	23	20	21	21	18	28	7	17	19	13	17	4	21	16	16	19	12	15	14	21	72	40	20	24	4	62	2	11	16	27	8	5	9	12	15	15	21	18	9	14	15	23	23	14	23	22	20	6	14	10	11	38	8	11	13	21	20	67	12	28	31	50	34
AT1G31950	2	1	6	5	6	9	0	0	0	0	3	0	1	0	11	1	1	0	1	0	5	0	5	0	0	1	5	2	7	1	0	0	0	8	0	0	5	1	3	2	0	1	0	0	3	0	4	0	9	3	1	1	2	0	1	3	0	0	2	0	0	4	0	3	0	0	0	2	0	0	6	0	3	0	0	2	1	0	0	0	4	0	3	0	0	0	1	0	5	0	0	0	0	0	3	3	0	0	1	0	4	1	1	2	1	0	0	0	0	0	0	1	0	0	3	0	5	1	0	3	1	0	0	1	0	5	0	3	0	2	3	2	3	2	1	0	1	2	0	0	1	0	0	3	4	0	1	1	0	0	1	1	1	0	0	2	0	5	0	2	0	2	1	1	0	0	0	0	0	3	0	3	0	0	0	1	0	0	2	0	1	1	0	0	1	0	0
AT1G54080	599	730	734	962	564	624	844	926	531	1314	931	518	565	867	2545	1028	870	348	577	674	1953	1155	1050	524	599	758	455	537	850	984	1102	551	1163	1333	1086	218	860	393	469	914	787	517	786	410	442	756	1057	529	579	584	517	405	766	857	368	713	413	946	795	269	516	348	563	262	665	126	355	202	383	682	444	221	158	284	486	284	655	424	361	272	319	559	307	486	547	718	443	499	407	279	430	485	569	499	666	429	638	530	1075	426	656	616	641	328	506	390	515	314	911	783	489	482	1538	393	815	3095	508	800	581	532	1262	515	1291	634	960	816	558	748	953	1015	1475	641	1471	561	397	540	787	1080	980	1156	191	1521	985	1956	1617	718	520	1428	1113	1408	797	426	605	1336	461	764	585	495	611	419	810	675	700	418	539	953	456	540	1195	430	430	373	638	671	206	630	293	706	1002	1064	889	1821	425	842	1910	1337	1431
AT1G12930	20	15	18	22	14	14	8	13	15	14	33	3	38	20	28	24	6	5	28	6	24	10	54	26	16	15	3	3	17	43	23	22	9	0	16	14	25	17	7	33	41	6	15	20	9	0	16	31	18	15	14	19	22	31	9	18	10	16	6	7	18	7	26	17	17	32	17	15	17	8	27	13	10	11	19	16	24	1	16	9	7	28	11	41	29	34	7	7	17	12	20	11	15	10	10	18	6	11	21	9	7	1	3	7	12	14	1	20	16	7	17	6	14	14	16	125	16	5	10	10	21	3	14	14	35	19	13	14	29	14	20	17	9	11	17	3	14	28	16	24	11	20	18	48	31	20	10	8	14	26	17	13	18	18	1	5	9	3	20	11	35	18	19	18	7	17	18	17	15	7	31	10	17	5	9	17	6	8	10	0	47	29	7	20	46	41	43
AT1G32810	45	37	19	34	38	41	14	36	13	3	29	9	29	17	252	21	21	20	4	5	31	22	27	25	24	17	16	14	21	48	24	10	25	27	23	8	31	15	14	24	20	18	41	12	17	5	21	33	30	23	6	12	18	19	4	19	11	11	6	12	17	8	31	29	21	13	20	9	9	18	47	15	8	25	9	29	23	3	6	10	8	13	10	16	19	21	11	13	7	12	5	13	34	17	12	21	9	19	15	25	14	18	22	16	11	26	25	14	14	9	7	12	15	10	39	41	24	23	3	7	25	11	20	13	15	26	15	11	17	21	26	31	19	11	12	4	13	7	19	26	22	8	14	35	26	15	19	21	32	21	7	11	18	20	9	16	19	3	16	7	18	18	25	23	28	26	9	7	26	18	16	12	10	20	25	18	17	14	14	33	13	41	24	13	53	15	14
AT1G03510	1	7	0	7	4	1	0	0	0	0	2	1	0	0	3	8	1	2	3	0	5	0	1	2	0	7	2	3	8	3	0	4	0	0	2	0	9	0	3	0	0	0	4	1	1	2	1	4	4	1	2	0	2	3	0	0	9	0	5	0	8	2	0	2	1	1	3	1	0	6	2	2	0	3	1	10	0	0	0	0	0	1	1	2	2	0	10	8	1	3	1	3	0	0	7	0	0	0	2	1	0	3	4	0	2	0	1	0	0	0	1	0	1	2	0	0	8	5	1	0	5	2	0	0	7	0	0	1	3	1	0	1	2	0	0	2	4	11	0	1	0	5	7	0	8	0	0	1	10	0	1	0	0	0	1	0	6	0	0	0	5	1	6	4	3	3	2	0	0	0	0	0	0	1	1	2	0	2	4	2	0	0	2	3	2	4	0
AT1G31350	70	50	3	65	56	51	9	18	41	51	77	3	68	57	59	90	10	8	47	52	15	42	55	14	37	3	22	9	21	85	68	6	62	29	51	13	87	6	31	128	113	38	22	32	9	6	10	34	24	8	40	52	33	9	28	38	0	21	24	47	25	4	16	31	42	33	13	31	14	12	26	27	41	30	32	37	41	10	31	2	6	28	32	13	61	31	22	49	17	29	12	40	14	17	16	7	6	19	57	13	18	13	6	13	11	43	42	20	27	33	9	7	47	13	37	85	3	65	1	27	31	9	12	49	27	30	3	48	34	41	77	62	67	16	11	4	40	82	53	41	31	53	39	244	114	36	7	43	29	45	50	15	22	105	6	25	15	16	10	9	120	47	15	25	17	45	21	8	88	19	50	15	47	7	8	45	11	25	49	21	139	156	71	61	102	113	46
AT1G48410	165	278	159	307	200	127	153	175	183	131	140	175	200	231	403	219	187	111	77	130	223	92	385	180	184	148	130	152	172	227	194	115	198	84	220	115	251	173	159	277	240	159	222	229	129	123	247	235	134	163	154	223	187	126	142	157	143	132	162	144	119	144	150	130	194	134	145	138	86	136	191	118	139	125	195	114	148	106	104	125	132	170	241	176	220	231	179	126	133	127	166	153	194	119	147	100	123	176	258	87	180	143	120	76	90	163	116	127	178	175	135	164	223	109	179	483	118	205	94	105	159	174	110	234	360	207	130	193	264	233	212	221	161	179	129	95	193	235	156	189	89	209	162	261	353	165	152	168	182	242	191	146	211	259	120	132	174	127	164	218	209	144	116	184	179	162	73	255	165	160	135	110	183	132	96	156	111	103	276	299	303	382	128	190	354	257	394
AT1G53030	14	16	8	17	9	16	9	13	6	28	15	4	6	11	65	20	17	8	17	9	31	53	41	6	12	10	4	3	10	27	34	5	31	22	29	5	40	4	4	16	27	0	8	4	0	16	1	10	2	2	19	26	7	13	19	8	2	7	10	15	8	2	24	16	26	7	14	10	13	12	10	5	9	20	18	9	18	6	2	2	4	11	8	12	11	21	7	13	4	16	1	9	15	10	15	3	2	4	17	4	10	0	4	0	6	19	23	5	9	30	4	3	5	2	13	160	3	21	3	0	20	1	7	13	6	14	1	16	15	15	8	18	8	8	1	3	17	13	10	26	64	5	7	24	28	13	1	9	9	5	17	3	2	23	3	4	3	0	3	1	9	16	2	1	11	6	8	4	4	0	6	2	12	6	8	7	7	1	13	101	21	24	6	5	30	19	8
AT1G58380	250	756	528	929	433	510	591	902	724	693	655	822	411	820	1778	480	686	553	376	813	1493	952	864	537	565	442	669	724	654	615	551	501	881	1276	962	415	524	503	552	484	536	793	859	614	756	676	1035	255	724	936	349	176	782	1032	422	870	1236	1462	849	192	418	749	927	258	451	147	676	415	283	1036	490	181	181	371	418	262	590	642	387	638	537	781	265	616	458	1096	673	312	809	383	665	494	873	912	710	756	633	814	1010	460	779	589	813	517	661	512	805	469	893	799	704	470	1377	862	750	2435	608	870	805	693	1071	657	1019	611	1509	1049	939	729	1157	1406	1101	662	1454	935	557	571	894	1106	866	1316	63	1035	894	617	708	677	792	994	921	877	735	657	498	886	814	835	821	531	583	729	636	701	1244	819	602	520	773	755	828	474	381	412	565	384	335	914	597	1514	1029	1767	1105	1438	452	756	1297	602	3649
AT1G76520	228	227	177	778	232	101	53	180	103	207	180	134	99	231	426	178	169	89	121	114	175	181	758	179	143	202	147	131	159	327	206	180	351	133	296	91	268	176	93	215	194	113	241	147	108	127	251	205	117	106	122	180	133	137	85	118	143	169	168	96	114	134	140	98	151	64	134	119	52	127	75	65	111	170	191	91	172	89	128	156	112	104	55	220	201	89	80	76	121	148	161	97	97	97	279	293	95	59	196	136	122	168	168	97	99	43	88	58	164	231	94	111	77	64	234	491	146	149	71	45	219	220	156	96	219	142	124	122	139	198	381	238	115	113	93	52	107	175	153	92	45	149	229	449	762	84	123	173	98	295	149	124	278	384	165	138	86	174	88	165	117	83	83	106	76	204	45	132	312	107	135	101	92	86	83	143	178	115	98	541	292	344	170	135	417	324	290
AT1G77620	18	12	4	11	4	0	14	2	0	0	2	2	3	13	4	3	4	2	6	5	7	4	9	4	8	3	4	4	0	14	3	4	9	10	8	3	16	3	3	16	10	5	2	5	11	0	3	4	9	6	3	1	3	6	3	1	4	7	3	12	1	10	2	7	3	10	2	2	0	0	6	3	1	3	22	1	5	4	5	0	1	3	3	4	5	16	3	4	4	6	9	4	3	11	1	10	1	3	5	0	7	8	5	2	3	5	3	7	14	2	5	2	12	7	13	21	10	3	0	4	0	2	1	7	5	4	0	10	11	12	15	0	7	2	4	0	5	3	2	18	18	1	5	0	10	1	1	5	5	2	4	5	4	0	6	0	10	4	10	2	2	11	0	8	11	4	2	1	4	4	3	1	2	5	7	4	0	1	4	0	8	5	13	9	2	1	5
AT1G30730	0	0	0	0	0	0	0	0	0	0	0	1	0	0	0	0	0	0	0	0	0	0	2	1	5	0	0	0	0	1	0	0	0	0	1	0	0	0	0	1	0	2	6	2	0	0	0	0	0	0	0	1	4	0	9	0	0	0	0	0	0	0	0	0	0	8	0	20	0	0	0	0	7	0	0	0	0	0	1	0	0	0	10	0	0	0	0	0	0	1	0	0	0	0	3	0	0	0	0	0	0	0	0	0	0	0	2	0	0	0	0	0	0	0	0	0	0	0	0	0	1	0	0	0	0	0	0	0	1	0	0	0	0	0	0	0	0	0	0	0	0	0	0	0	0	0	0	0	0	2	0	0	0	0	0	0	0	0	0	0	0	0	0	2	2	0	1	6	0	0	0	0	0	0	0	2	0	0	0	0	1	0	0	0	0	0	0
AT1G76460	124	59	44	114	43	58	33	34	40	98	88	23	140	72	65	140	44	20	55	37	60	49	99	33	25	52	18	37	56	147	94	42	119	18	83	14	161	28	29	137	109	19	40	19	22	31	41	85	40	37	55	70	76	41	28	56	30	15	30	32	53	9	29	49	66	42	31	23	36	28	29	30	29	43	47	49	50	13	56	18	29	21	25	20	60	23	38	60	13	26	15	44	24	25	51	34	34	37	84	40	31	32	23	16	30	13	18	20	71	86	14	44	69	10	65	71	37	39	10	24	65	15	23	37	34	57	14	82	83	103	131	48	44	29	18	5	43	103	69	45	17	76	83	327	283	29	41	135	45	121	89	26	52	139	17	39	41	34	52	52	179	55	35	31	52	59	19	41	98	22	54	35	64	39	9	87	21	25	59	15	164	191	90	95	186	145	53
AT1G11475	49	61	47	96	89	41	13	78	19	21	34	40	16	49	116	40	63	43	11	56	123	46	106	31	16	41	23	35	121	61	31	32	55	67	38	28	104	35	77	33	45	27	86	64	55	50	55	53	37	39	69	28	25	57	19	56	27	32	56	15	27	14	46	9	24	16	54	7	11	40	39	9	32	59	35	36	19	13	33	46	23	40	12	43	19	78	71	30	46	33	68	14	34	67	84	68	24	41	61	22	26	54	27	22	32	32	139	14	40	60	16	30	20	25	11	351	35	38	19	24	32	38	25	25	122	26	35	31	33	59	40	20	37	30	15	14	20	48	51	55	117	49	48	27	46	9	22	48	50	22	30	29	26	47	25	24	27	25	32	29	53	25	33	16	38	28	4	6	22	17	32	11	20	10	19	30	14	41	69	304	38	22	17	19	40	41	168
AT1G04010	16	14	5	21	24	3	11	19	6	5	14	8	11	7	78	26	7	4	2	15	18	16	12	3	8	4	7	0	14	23	33	2	26	2	20	0	11	7	8	19	23	9	10	12	4	0	9	22	19	3	17	6	18	9	1	22	0	12	11	4	4	4	24	1	15	0	3	4	4	8	14	5	5	8	19	17	10	6	9	4	0	9	1	10	4	33	13	8	2	5	5	9	10	13	7	7	2	6	17	9	8	13	3	3	4	24	8	10	8	11	2	2	11	0	14	31	3	19	7	8	8	5	0	10	0	13	4	16	14	14	21	9	13	6	11	0	11	24	21	0	12	23	6	20	37	3	1	9	15	9	15	5	7	19	2	0	11	5	11	3	22	9	33	4	5	8	3	7	10	8	8	13	24	4	0	5	9	5	13	54	8	28	17	14	34	7	40
AT1G08890	38	113	258	106	20	20	13	119	11	100	73	207	20	48	527	28	368	3	14	157	206	48	107	181	15	277	35	119	96	33	50	52	64	231	71	18	92	32	82	67	59	3	184	6	12	105	447	24	79	82	20	3	56	167	7	39	70	96	51	6	26	52	59	22	28	6	37	3	10	94	22	6	6	15	34	12	27	47	19	49	62	47	7	133	25	20	39	21	113	17	107	26	112	41	529	199	73	7	82	26	29	200	211	14	88	9	32	2	304	411	9	317	83	15	337	952	349	23	69	4	306	385	234	17	166	295	151	60	324	241	125	56	201	35	45	58	25	52	47	76	4	240	57	93	101	25	3	64	83	10	99	3	82	92	119	196	55	119	148	132	42	17	65	5	207	97	0	2	36	9	22	10	24	245	8	42	11	191	117	69	13	66	24	36	185	97	225
AT1G68238	29	6	2	14	55	76	8	1	18	45	42	2	47	22	44	78	2	30	79	9	5	126	7	4	16	0	1	3	3	38	65	7	30	5	25	4	24	1	17	50	68	23	6	9	18	8	1	51	5	9	160	59	150	3	23	32	2	14	116	31	133	3	16	9	96	66	73	6	97	7	35	117	1	134	123	102	114	7	76	1	1	3	78	0	138	25	9	118	1	71	3	117	4	3	1	10	3	28	9	5	24	4	1	15	0	28	17	6	2	5	13	4	10	14	1	27	4	27	0	2	0	1	6	44	57	1	4	9	4	11	1	19	7	9	5	8	15	14	3	13	104	5	8	9	9	49	17	19	1	2	3	12	10	6	1	0	0	2	1	0	25	61	2	11	2	1	2	8	8	9	19	15	38	1	9	27	1	0	3	42	14	80	13	43	22	8	12
AT1G16680	21	19	27	22	16	19	5	23	2	8	29	8	21	20	0	29	36	5	2	16	37	10	29	11	15	8	11	10	31	38	27	15	29	10	22	12	25	8	16	12	20	15	10	8	14	9	20	27	19	16	13	14	9	17	2	13	3	6	8	4	15	11	44	3	15	15	21	6	2	17	19	7	13	17	22	10	26	6	8	11	11	15	0	11	17	17	35	9	17	11	15	16	15	20	8	12	13	16	31	21	30	22	7	13	6	22	36	6	7	11	4	8	28	9	17	0	12	13	8	27	14	1	7	43	57	25	12	15	27	37	36	21	11	7	10	2	5	29	31	9	22	18	28	25	50	5	7	12	25	37	12	10	11	20	10	4	6	9	26	12	31	8	3	16	13	28	3	5	14	6	21	9	6	9	17	13	5	8	39	29	13	51	12	15	55	41	32
AT1G75290	1	2	3	2	0	0	3	1	1	0	4	5	0	0	2	1	1	2	5	1	6	0	1	0	4	0	2	1	5	1	6	0	3	0	0	0	1	0	5	0	1	2	6	1	0	5	4	3	5	3	2	2	0	3	7	1	0	2	2	0	0	2	5	5	0	0	2	0	0	0	5	0	5	0	6	2	0	1	1	2	3	6	2	3	0	0	0	1	4	8	2	0	0	0	5	3	2	0	0	0	0	1	4	0	1	1	2	3	0	0	7	0	1	4	6	0	0	1	1	1	3	2	4	0	6	0	0	0	0	3	1	1	1	2	1	1	0	0	0	0	0	3	0	0	0	0	0	1	5	1	4	4	5	0	0	0	1	0	2	0	0	1	0	0	2	4	2	1	0	3	1	0	5	1	0	1	0	2	0	18	0	5	2	0	8	0	3
AT1G24050	258	157	152	284	269	228	208	223	206	225	255	99	220	158	521	358	168	90	270	170	259	338	453	113	234	132	122	137	261	375	330	111	352	160	439	116	459	91	190	356	330	204	204	141	144	148	150	195	164	162	278	270	283	193	165	212	97	202	278	149	161	94	228	116	182	147	122	151	126	166	126	163	179	256	200	187	221	95	204	106	79	153	200	167	277	242	227	205	150	118	244	252	129	187	284	389	108	144	349	111	177	153	100	94	91	201	259	144	209	244	59	124	234	124	171	701	176	336	106	196	245	135	134	271	148	207	109	262	235	296	423	213	329	145	125	75	245	307	261	302	197	198	240	231	351	264	76	355	213	201	207	104	119	256	94	157	205	103	129	116	231	258	146	145	152	161	70	242	197	92	256	183	219	85	67	373	92	122	229	369	343	658	167	294	413	246	545
AT1G32127	6	12	3	10	3	5	3	1	3	5	4	7	1	4	19	5	14	0	6	5	5	18	18	7	12	4	2	0	5	1	2	13	7	5	11	1	12	1	7	11	9	10	10	1	9	6	5	21	3	3	10	4	1	6	1	0	4	0	10	4	2	2	5	2	16	9	7	4	7	2	1	6	11	4	12	8	0	0	9	2	0	1	10	10	3	11	8	3	2	4	6	2	0	6	7	7	6	1	12	2	5	8	2	2	1	13	3	10	6	10	1	3	7	4	7	0	0	4	0	4	12	6	3	12	0	2	7	6	1	18	6	11	4	2	6	5	1	2	8	4	7	16	5	1	10	2	7	5	11	11	6	6	6	2	13	0	5	4	8	8	9	3	0	11	8	17	0	4	2	1	7	1	0	0	2	5	2	9	13	0	8	16	3	6	6	11	8
AT1G50450	154	194	119	176	254	97	125	165	117	148	143	165	177	205	344	134	141	158	123	159	113	123	259	139	112	77	146	106	210	172	137	128	159	97	276	106	183	154	228	188	228	172	175	134	171	89	159	209	292	194	223	111	242	194	116	180	112	217	176	58	119	132	227	55	96	76	243	89	109	195	191	80	122	139	134	180	110	99	93	59	83	188	188	213	194	272	299	117	140	165	168	157	168	262	209	283	148	230	165	178	254	98	137	180	163	194	158	186	142	119	134	129	150	176	164	459	150	232	132	236	128	129	142	189	275	144	111	223	211	194	168	222	175	194	183	109	227	226	131	270	93	203	215	117	182	161	166	245	252	124	193	121	113	148	187	109	378	147	171	193	124	173	212	143	145	140	64	56	109	95	243	216	114	70	103	122	135	231	170	353	195	351	171	169	291	164	707
AT1G62730	11	14	19	6	18	13	12	16	1	3	12	4	9	6	0	4	5	5	9	2	23	3	12	4	0	10	3	5	18	5	15	3	5	13	4	1	20	2	11	13	10	0	13	6	6	0	3	8	8	7	9	8	6	14	4	10	7	4	6	1	4	2	11	4	4	7	4	0	3	20	35	7	7	9	4	4	12	11	2	12	0	18	4	12	7	23	6	4	12	8	10	0	18	13	24	4	9	6	10	4	15	7	3	3	2	12	2	1	12	14	8	14	2	3	9	19	14	11	12	6	14	10	10	7	0	6	9	2	15	16	14	13	5	7	2	4	5	4	15	9	15	28	10	7	10	5	1	13	6	7	23	5	9	7	3	5	17	4	2	0	6	10	9	5	3	15	0	4	10	4	23	4	9	2	5	1	5	3	23	10	6	4	3	15	15	14	45
AT1G27400	616	1094	560	1683	1422	809	686	1289	993	1262	1212	1198	684	1241	4293	1176	951	1169	722	1683	1773	1316	1881	758	832	539	1148	1015	1463	1216	1081	816	1668	1892	1583	712	1773	901	1641	1094	1238	1087	1547	1302	1610	938	1245	901	888	1602	937	890	1450	1465	651	1220	1755	1678	1140	563	942	1196	1379	575	893	875	1749	845	1134	1645	954	591	792	1238	800	971	1102	1094	701	1292	1166	1064	878	1102	844	2064	1723	829	1461	903	1829	890	1547	1452	1016	225	1403	1566	1956	913	1547	928	1461	763	1171	1161	1120	533	1765	1944	1282	1132	2535	1248	1216	4025	1900	1602	935	869	1563	1588	1362	1210	3031	1455	1524	1454	1841	2276	1376	1279	2393	1201	860	948	1343	1834	1415	1862	498	1998	1086	1191	1878	1462	1173	2048	1508	1194	1545	1106	995	1111	1217	933	1847	852	610	1087	1004	1268	1523	958	828	965	834	669	1109	571	1009	735	960	456	538	899	785	1417	1199	2778	1643	2050	567	1041	1519	1020	3505
AT1G79430	54	51	48	53	37	41	68	60	57	26	30	26	62	35	141	67	39	43	77	26	39	70	86	27	49	59	25	27	51	84	60	27	61	31	68	33	64	33	41	64	32	60	38	19	33	26	33	49	25	38	38	27	39	24	26	31	6	42	55	35	29	29	74	20	48	22	44	17	20	28	24	45	29	30	28	28	48	18	34	9	27	37	44	38	46	69	19	32	14	17	14	35	33	43	38	50	14	36	58	58	69	21	51	23	34	39	43	23	51	32	30	39	57	30	34	81	50	43	39	50	61	32	56	53	98	49	20	36	40	61	66	21	43	25	38	17	68	56	50	83	29	28	41	61	80	69	47	41	38	50	21	30	28	54	25	18	69	23	22	44	28	48	20	49	15	38	16	38	26	31	56	39	27	19	27	44	20	24	13	97	48	171	36	37	106	99	83
AT1G78690	18	13	9	14	17	10	1	5	16	16	18	5	26	29	50	9	8	11	18	33	16	13	32	15	9	6	7	15	12	15	33	4	15	0	33	18	26	4	11	26	18	14	28	12	9	10	6	22	9	0	18	12	13	12	17	10	12	12	13	18	16	7	15	8	19	21	14	1	12	7	8	9	8	19	15	14	15	1	14	3	2	16	31	2	54	19	8	20	8	14	16	2	2	12	30	18	9	31	21	6	11	8	10	3	3	6	16	8	4	12	21	11	8	5	13	36	19	19	4	5	15	11	3	14	21	8	4	11	10	5	12	16	12	36	9	9	18	8	7	8	2	13	17	7	20	16	10	9	17	4	15	5	9	20	12	4	11	3	7	16	17	7	4	7	10	2	1	10	16	5	18	11	3	8	9	10	11	3	8	13	12	25	7	23	44	14	31
AT1G72120	7	24	36	18	3	11	12	40	4	5	2	9	9	14	25	2	27	5	1	8	15	4	20	5	8	32	5	16	36	5	3	9	6	14	10	1	13	11	12	22	17	2	17	12	11	18	6	12	19	9	0	0	2	9	2	16	7	12	0	1	6	7	15	4	3	0	7	3	0	3	5	0	11	4	16	6	0	5	1	5	3	21	4	15	1	9	9	1	18	11	5	1	4	2	6	12	14	10	3	9	4	11	5	0	5	0	0	2	1	2	5	4	0	11	6	51	3	3	4	3	2	0	7	4	0	0	5	6	1	2	7	12	5	7	5	0	2	0	2	0	0	44	3	3	10	6	2	7	56	14	18	24	12	4	5	24	27	6	20	5	3	5	32	2	10	73	1	1	5	7	13	8	2	13	13	1	9	28	60	0	4	3	5	7	4	7	51
AT1G09560	438	493	107	602	609	329	357	214	430	330	379	119	173	369	718	415	121	253	219	321	210	252	931	133	492	96	159	86	259	406	396	134	746	215	610	198	351	139	354	353	536	457	543	286	191	127	126	348	151	66	218	272	276	110	297	230	59	286	240	200	154	44	204	144	238	107	290	227	118	76	237	168	254	323	220	210	248	39	246	55	27	200	163	127	300	232	140	197	98	255	61	132	44	164	211	79	118	159	609	143	126	117	91	46	128	132	306	200	183	216	108	87	166	98	141	591	169	480	71	207	152	186	136	313	106	152	80	285	144	241	306	842	156	176	74	49	239	331	313	279	84	671	566	314	616	395	136	635	273	401	519	342	130	700	73	141	521	83	82	66	296	249	267	230	70	566	281	313	770	82	634	260	136	43	120	101	136	96	257	332	688	1028	290	390	380	302	675
AT1G49610	0	0	0	0	0	0	0	0	0	0	0	0	2	0	51	0	0	0	0	0	0	0	0	0	0	0	0	0	0	0	0	0	0	0	0	0	0	0	0	0	0	0	0	0	0	0	0	0	0	0	0	0	0	0	0	0	0	0	2	0	0	0	0	0	0	2	0	0	0	0	0	0	0	0	0	0	0	0	0	0	1	0	0	0	0	0	0	2	1	0	0	0	0	0	0	0	0	0	0	0	0	0	0	0	0	0	0	0	1	0	0	0	0	0	0	0	0	0	0	0	0	0	0	0	0	0	0	0	0	3	0	0	0	0	0	0	0	0	0	0	0	0	0	0	0	0	0	0	0	0	0	0	0	8	0	0	0	0	0	0	0	0	0	0	1	0	0	0	1	0	0	1	0	0	0	0	0	0	0	0	0	0	0	0	0	0	0
AT1G10930	6	2	5	17	1	3	0	3	2	16	3	4	5	20	0	1	6	11	1	11	10	0	13	9	5	6	4	5	7	18	1	12	0	5	3	6	5	8	14	2	9	4	16	8	1	0	11	5	18	17	14	2	4	10	12	5	2	0	3	3	5	11	11	1	1	0	9	1	2	3	4	0	3	6	11	8	3	0	4	1	3	5	12	5	9	1	20	2	9	13	2	7	14	4	21	8	11	16	10	3	14	12	13	4	5	9	0	6	15	15	4	7	8	3	18	22	10	8	10	5	30	12	2	5	57	19	18	17	14	20	6	3	11	9	9	3	2	3	9	18	7	5	4	0	7	0	4	2	9	1	14	11	7	1	5	3	7	1	9	7	0	0	7	4	16	0	0	0	4	4	13	3	5	9	9	0	5	10	8	0	10	8	5	0	1	8	21
AT1G24340	31	31	32	38	14	40	30	18	44	23	35	37	61	27	92	34	31	23	42	7	43	31	25	54	44	21	47	17	32	61	22	45	29	48	50	22	24	45	30	60	72	51	20	28	39	10	46	39	24	39	14	68	47	38	35	18	10	9	31	67	31	38	19	32	37	46	17	46	43	27	17	29	36	27	33	30	16	15	19	36	13	13	50	43	43	34	13	53	34	10	19	14	27	14	38	53	15	42	48	23	36	29	20	34	29	40	23	48	18	57	13	38	55	39	41	165	35	40	38	58	37	40	30	70	84	38	25	30	33	23	54	31	52	60	32	27	48	50	63	44	14	44	52	42	52	58	44	55	23	29	46	18	36	29	16	15	63	31	22	40	73	55	9	35	30	27	18	35	22	26	33	39	51	32	37	68	32	24	55	79	129	147	39	52	83	66	49
AT1G08940	2	5	3	9	6	0	0	5	5	0	11	1	3	5	0	4	7	0	0	3	0	1	4	2	1	5	2	2	3	3	6	2	1	0	7	0	7	1	4	1	6	3	4	3	0	1	0	1	1	5	2	4	3	0	7	2	0	0	5	1	0	4	4	14	8	0	8	1	0	0	11	1	12	5	3	2	4	0	1	0	1	3	2	0	3	2	3	1	0	7	3	0	0	8	3	6	0	0	2	1	3	1	1	3	1	1	3	0	7	0	4	3	1	3	4	0	2	10	0	0	3	4	0	0	0	0	0	2	0	3	4	12	0	3	0	0	0	6	0	0	5	0	1	0	5	1	1	1	1	3	2	5	0	9	0	1	2	0	3	1	1	4	0	2	4	2	2	2	2	0	11	2	0	0	0	3	1	1	7	0	14	10	2	9	8	11	6
AT1G79210	77	146	102	110	181	106	76	97	82	109	98	84	97	131	324	155	100	86	72	123	183	153	159	62	72	94	98	74	144	119	133	109	171	100	233	59	116	75	120	75	129	121	166	78	67	117	123	111	112	79	157	124	158	109	69	141	41	141	70	85	119	72	142	34	96	74	118	41	64	84	92	71	58	111	142	121	146	76	81	66	64	132	53	99	87	193	82	71	66	114	116	86	56	92	120	44	89	115	137	65	82	67	106	42	70	68	85	49	119	131	72	94	102	89	89	381	102	156	61	50	112	88	71	85	171	91	52	87	120	107	108	157	95	94	52	52	79	128	88	90	91	163	157	107	173	154	70	188	122	65	157	73	71	171	97	80	138	51	63	51	70	95	112	83	94	104	48	55	95	54	139	46	65	39	42	34	59	109	91	311	89	178	86	88	112	114	351
AT1G10820	34	33	21	51	25	23	13	30	6	33	35	11	31	32	10	54	12	12	13	10	27	15	26	11	7	22	10	11	39	43	18	27	25	16	30	16	52	34	22	36	36	16	42	6	17	17	18	22	39	14	36	26	19	5	16	18	11	8	18	14	21	21	12	10	18	23	42	11	15	15	17	5	20	21	36	17	28	12	17	25	5	7	28	11	21	19	14	12	19	15	16	15	19	24	29	44	17	24	35	17	11	20	18	13	7	11	32	16	8	21	11	16	20	9	25	8	2	28	9	14	15	4	10	30	83	18	9	32	29	31	30	21	17	28	11	2	21	20	13	6	31	40	28	40	70	22	11	26	15	12	28	19	29	33	22	18	30	8	23	10	38	13	11	7	22	19	1	10	20	12	34	12	21	30	14	23	16	12	44	0	62	36	16	16	43	25	22
AT1G78960	9	4	3	14	8	6	6	0	2	4	9	6	11	16	22	10	11	8	4	11	2	4	9	5	0	0	3	2	5	1	2	3	14	0	9	4	9	3	3	4	4	6	1	0	5	9	4	1	0	2	5	19	8	3	7	0	5	1	7	2	6	0	0	0	0	3	6	0	2	0	1	2	7	0	6	4	29	0	3	0	2	0	2	0	9	2	0	4	1	7	2	0	3	1	8	8	0	0	3	3	2	1	4	4	3	2	0	1	12	3	7	4	0	3	5	0	2	3	4	0	5	2	2	2	0	2	2	0	6	3	4	2	9	2	1	0	2	0	6	0	2	7	1	14	8	1	8	14	0	12	1	3	9	5	4	14	2	0	0	2	13	4	2	16	9	5	3	5	5	6	0	4	8	3	5	13	3	2	7	0	2	3	11	21	22	10	5
AT1G24706	29	40	26	23	18	8	19	6	20	6	18	12	32	23	48	23	15	16	10	28	13	11	33	26	26	16	18	14	13	33	10	18	14	10	36	19	48	14	15	20	20	14	7	16	17	12	31	18	13	9	13	17	25	11	6	14	7	12	9	11	12	9	14	12	8	9	20	3	10	14	29	8	9	13	13	19	3	10	10	11	6	34	15	24	11	29	9	38	17	15	11	28	18	10	30	21	12	34	19	17	33	4	17	17	3	9	13	18	19	8	11	4	13	18	5	54	9	8	6	13	10	8	7	14	48	10	5	6	18	17	28	12	4	19	13	2	13	13	13	11	25	5	11	27	24	16	11	34	21	30	14	17	12	16	8	14	20	3	11	8	35	11	5	14	9	5	1	6	7	7	21	13	10	13	5	21	14	3	10	0	25	45	35	14	69	42	34
AT1G61065	9	13	6	2	2	2	2	21	2	11	6	8	9	5	69	3	3	3	14	5	7	4	10	5	13	9	0	9	9	4	15	2	1	2	10	15	13	5	21	7	3	5	8	4	7	5	4	11	4	10	12	4	2	2	4	5	2	5	1	8	4	4	9	5	7	5	15	3	0	1	8	13	3	7	5	3	10	1	1	6	2	12	2	6	4	11	13	7	1	11	3	7	1	6	8	6	9	22	7	5	2	3	4	3	3	4	9	13	7	2	1	5	7	2	1	47	7	5	3	0	10	13	6	1	3	0	9	10	3	4	5	5	4	4	2	2	4	15	2	9	14	6	13	3	7	1	4	7	18	0	13	1	15	8	7	1	5	1	3	6	9	2	0	6	0	21	0	6	14	4	11	5	7	6	4	10	7	4	13	20	1	4	2	13	3	6	33
AT1G78780	0	4	1	0	0	0	0	0	0	0	0	0	0	0	0	0	0	0	0	0	0	0	0	0	0	1	0	0	0	1	0	0	2	0	0	0	0	0	3	0	0	0	0	0	0	0	0	1	0	0	0	0	0	0	0	1	0	0	0	0	0	0	0	2	0	0	0	0	0	0	0	0	2	0	0	1	0	0	0	0	0	0	0	1	0	0	0	0	0	1	0	0	0	0	0	0	0	0	0	0	0	0	0	0	0	2	0	0	0	0	0	0	0	0	0	0	0	0	0	0	0	0	0	0	13	0	0	3	0	0	0	9	0	0	1	0	0	0	0	0	0	0	0	2	2	0	0	0	0	0	0	4	0	1	0	0	0	0	0	0	1	0	0	0	0	0	0	0	0	0	1	0	0	1	0	0	0	0	0	0	0	0	0	0	1	0	0
AT1G73730	23	14	7	19	18	21	14	15	11	11	17	5	26	16	66	24	8	19	12	4	31	18	19	7	39	9	8	9	16	14	18	5	32	15	14	8	13	3	21	47	37	19	15	10	12	10	22	17	26	17	19	20	23	14	16	30	10	13	31	17	26	5	20	10	17	6	22	21	17	16	26	12	18	7	21	25	14	2	26	10	4	17	20	10	18	37	17	13	6	10	11	28	10	17	14	23	6	19	6	28	32	19	30	19	13	37	17	17	7	17	14	15	25	10	16	95	1	14	29	11	22	17	25	30	0	11	11	19	18	16	19	16	25	23	10	11	10	35	9	14	14	10	9	25	38	8	13	11	26	22	20	5	16	18	17	20	17	10	4	9	33	7	22	12	15	12	18	9	19	14	26	24	0	5	38	18	9	9	29	31	32	64	5	15	49	27	21
AT1G55140	31	55	52	44	63	51	31	68	29	59	41	68	15	54	275	48	75	22	17	43	91	34	67	37	13	30	64	84	90	63	53	48	100	96	94	26	59	39	78	45	71	44	52	55	48	55	106	55	112	88	81	50	93	79	27	84	29	124	90	30	53	29	63	18	44	17	76	20	69	131	38	48	34	77	55	54	38	76	48	42	42	102	49	68	55	149	113	29	70	35	92	61	137	122	68	38	46	40	89	53	67	69	97	45	45	51	113	25	46	94	40	22	49	44	40	360	81	69	35	33	36	57	99	45	167	45	54	52	54	103	47	58	56	48	42	31	56	60	43	73	101	57	29	22	53	50	32	89	95	22	48	31	54	45	81	30	59	66	78	100	53	39	60	31	58	33	12	19	28	15	59	48	33	32	29	18	30	79	77	139	63	105	25	44	42	52	139
AT1G04000	16	15	22	17	31	13	24	36	13	22	11	7	21	21	115	31	11	25	19	22	68	18	42	14	32	7	13	12	35	35	30	22	40	24	18	15	57	19	6	28	20	16	28	36	27	13	11	31	16	11	33	12	24	26	10	13	2	32	18	11	9	3	20	6	37	3	21	14	12	7	19	5	13	20	18	9	13	9	38	7	12	25	10	13	21	21	30	21	11	16	12	18	5	15	16	16	23	38	12	30	22	11	8	13	13	25	22	7	7	13	8	7	17	6	10	207	4	17	4	17	12	9	15	22	12	4	4	8	15	20	22	32	17	30	7	8	31	20	18	21	9	17	16	25	23	12	19	19	35	59	33	16	20	13	9	18	16	19	9	12	20	26	21	27	19	20	4	14	15	25	15	20	18	13	17	0	17	8	44	29	16	24	21	7	36	18	34
AT1G53190	63	55	19	51	51	34	44	24	25	42	49	20	63	61	142	87	27	36	43	30	48	37	66	23	24	14	41	17	32	74	92	38	58	19	45	27	71	35	24	131	74	12	38	26	18	31	17	32	31	22	63	101	59	32	26	33	10	12	33	35	32	17	22	27	22	52	43	2	34	18	27	23	26	42	36	41	38	5	31	9	4	32	43	31	53	32	37	52	15	44	36	34	30	26	36	24	28	34	37	27	28	30	9	18	11	30	29	14	58	60	29	23	25	39	52	5	20	37	7	24	36	15	7	40	8	26	12	24	27	37	54	63	25	38	32	20	23	60	41	45	21	44	57	136	114	53	33	59	13	67	62	39	32	104	7	13	29	34	11	23	85	32	27	15	19	44	19	33	58	25	52	25	52	22	14	27	10	15	25	25	108	142	43	66	125	68	39
AT1G61960	8	9	36	16	7	10	7	3	10	17	7	7	3	14	0	19	8	0	8	7	6	9	3	12	9	5	4	9	5	10	8	10	13	22	11	4	18	9	10	14	3	6	10	8	5	6	8	8	23	2	9	6	6	20	7	13	13	13	23	3	6	9	4	8	4	1	8	9	5	6	8	3	5	8	4	8	4	13	1	4	9	21	8	17	3	24	5	2	11	2	10	1	10	10	3	13	10	3	3	7	5	14	9	7	4	12	10	8	21	18	1	9	21	6	7	1	5	7	3	4	11	1	9	23	0	5	5	14	11	13	13	3	11	1	10	12	12	10	12	17	9	12	3	7	18	6	14	20	5	9	17	8	12	14	11	6	1	15	2	7	7	8	8	3	10	5	4	2	18	5	6	4	6	4	3	3	8	5	9	9	18	26	6	18	9	4	9
AT1G06080	1	2	5	4	1	1	7	0	0	1	2	25	5	3	130	2	6	3	7	3	1	8	0	23	0	13	3	21	3	8	0	12	0	4	3	4	4	26	4	1	0	2	1	9	6	5	4	0	4	0	1	1	2	2	1	1	0	0	0	1	1	0	0	0	2	0	0	0	0	0	0	0	0	3	1	0	1	0	0	0	2	2	0	0	0	4	2	0	2	0	0	0	0	0	13	9	10	3	7	7	11	5	1	0	7	6	15	3	1	1	1	4	1	1	4	47	1	5	7	6	5	8	19	1	29	2	10	0	1	12	1	2	13	3	4	15	7	0	3	3	2	8	11	5	6	1	13	7	17	2	17	0	53	13	0	26	0	24	6	9	10	3	0	3	16	15	7	12	10	4	0	1	18	36	6	25	14	0	14	107	14	8	1	0	0	11	6
AT1G07300	6	0	2	9	0	14	0	8	4	6	1	8	14	0	0	5	0	1	5	5	10	5	7	1	4	0	0	0	6	3	4	8	8	0	5	6	1	0	4	6	7	12	0	4	0	3	5	0	2	1	3	2	6	0	2	10	5	0	12	2	2	2	7	8	8	3	6	2	9	3	3	3	4	0	8	7	3	1	3	2	4	5	3	5	4	9	7	7	4	6	0	10	0	4	8	2	0	8	5	1	7	5	1	5	0	3	6	9	5	3	1	0	4	0	7	0	2	1	0	5	3	1	0	4	1	0	7	2	0	0	1	1	4	2	1	2	3	4	4	1	3	11	5	6	3	0	0	7	4	11	0	0	0	3	0	6	1	0	1	1	1	6	2	10	1	0	2	2	0	0	4	2	4	2	0	2	4	11	3	0	8	3	5	7	4	0	4
AT1G61970	5	2	4	0	0	4	0	4	1	4	3	1	4	0	0	1	2	0	0	0	10	6	0	0	2	1	2	5	3	4	4	3	4	4	0	0	1	0	2	1	3	1	3	2	6	12	2	4	4	2	13	6	1	8	2	4	6	5	5	8	4	3	15	4	1	1	3	10	0	4	2	1	3	11	9	9	6	1	3	3	7	12	0	9	1	10	12	1	2	3	5	4	0	9	1	1	1	0	0	0	1	0	0	5	2	0	0	0	4	5	3	2	5	2	6	2	0	0	0	0	4	8	0	0	0	1	5	0	0	0	0	2	0	0	3	0	0	1	0	2	1	1	0	7	5	1	2	2	0	2	6	1	2	0	1	0	0	0	3	0	9	6	0	0	2	0	0	0	1	3	2	0	7	0	0	0	0	0	3	0	10	0	6	0	0	0	0
AT1G76110	17	33	0	10	15	18	21	10	19	21	28	24	21	3	97	14	5	43	45	40	4	30	9	20	13	4	46	30	8	21	12	32	9	18	17	68	18	32	56	27	43	43	44	79	47	33	24	76	24	18	16	69	47	24	17	19	24	23	19	60	19	30	21	12	25	56	51	15	16	13	49	29	31	7	10	23	9	7	13	28	19	7	83	12	26	20	13	36	20	34	22	19	8	15	33	34	34	41	16	33	39	33	21	36	25	31	23	37	8	7	16	20	11	39	8	51	20	9	17	17	9	44	14	6	71	4	12	20	14	8	4	16	9	25	27	14	16	18	5	33	49	54	13	30	21	33	68	17	4	37	28	45	47	8	22	8	39	21	8	25	29	33	11	9	18	29	13	25	6	52	10	16	19	16	28	36	39	25	18	235	54	38	13	10	49	18	29
AT1G34760	8	18	4	16	20	11	8	12	6	5	5	6	20	9	91	8	8	15	19	19	1	13	15	5	10	4	22	9	0	6	8	8	9	5	6	14	17	14	23	18	14	14	32	7	6	8	8	27	6	10	20	33	17	4	20	0	10	1	9	28	13	13	3	38	5	50	8	36	6	7	12	7	14	18	11	9	6	1	1	7	8	5	28	3	19	15	16	15	1	13	17	2	8	1	10	7	4	2	3	1	4	1	2	2	0	0	6	1	6	4	2	1	4	1	7	22	12	0	3	2	7	10	4	7	9	3	3	4	5	3	4	7	7	3	4	2	5	18	6	15	13	15	8	34	37	12	6	13	3	2	8	4	15	16	9	9	13	10	7	1	13	11	10	6	7	15	9	7	7	3	12	0	9	3	2	19	4	3	6	41	12	17	3	8	18	7	6
AT1G21460	108	49	101	33	108	70	106	93	244	35	65	42	51	62	393	53	33	121	72	36	168	77	80	62	236	114	88	57	208	44	47	122	77	65	108	144	62	96	55	87	125	290	64	221	212	119	66	128	106	106	181	133	140	96	349	193	156	132	93	114	88	128	152	212	88	105	84	266	71	66	119	46	371	141	111	135	73	47	110	145	144	165	133	151	151	215	159	144	104	55	89	113	57	177	28	26	49	110	48	88	75	27	24	48	27	114	323	139	21	70	111	16	16	105	35	201	4	50	38	152	26	10	35	45	91	35	18	49	22	16	42	76	24	120	39	34	47	43	53	21	66	60	59	43	68	53	91	77	57	244	59	136	86	52	31	21	36	40	27	39	61	48	102	148	26	76	87	168	34	76	136	41	18	10	122	6	59	72	91	247	95	100	32	58	74	31	460
AT1G49450	9	1	11	0	0	0	85	14	4	7	2	2	4	0	79	8	6	0	2	0	12	3	7	6	10	18	0	0	29	8	12	6	5	19	1	5	16	6	1	7	11	5	0	2	0	15	2	3	0	5	3	2	0	1	11	1	0	1	0	1	6	1	5	16	0	0	0	6	0	0	0	1	3	0	0	0	3	0	6	1	5	5	3	3	1	0	3	0	3	0	1	0	5	2	2	8	0	0	0	0	0	3	3	0	1	0	3	1	1	0	1	5	0	0	5	0	1	0	0	2	10	0	3	3	0	0	3	1	0	0	3	4	2	4	1	0	0	1	6	2	0	0	0	4	4	0	1	0	9	19	5	5	15	3	4	5	0	5	13	4	4	0	0	6	8	3	0	16	1	10	0	1	0	15	2	2	3	1	7	0	0	7	3	2	14	7	11
AT1G34260	38	13	10	21	10	6	16	8	17	12	18	4	4	32	66	10	18	11	20	15	23	19	49	19	23	15	21	11	13	18	6	9	14	15	27	9	37	29	8	36	21	18	13	24	8	5	22	16	17	22	20	13	10	18	10	5	10	20	4	6	15	10	10	36	19	8	20	11	12	16	23	6	11	19	10	14	21	4	7	7	11	7	20	22	11	10	15	15	1	27	30	17	13	34	3	7	6	25	11	18	10	16	6	26	14	24	8	9	12	15	8	9	0	18	21	105	6	14	9	4	8	9	8	7	44	2	10	9	13	5	11	18	12	19	10	7	13	15	9	9	16	27	11	7	21	6	9	29	12	30	13	17	5	11	9	9	23	1	13	16	17	11	10	17	15	11	2	14	8	7	17	7	13	12	6	6	18	7	26	0	7	16	20	3	32	17	17
AT1G02205	626	1248	4272	705	376	260	2220	1370	423	1027	586	1100	343	403	5525	759	2478	1401	151	372	2961	540	549	2352	424	3047	915	782	3859	505	475	2315	274	868	476	1066	1560	996	799	1310	736	448	781	1524	1280	1244	984	685	1064	669	106	147	371	868	129	1013	562	1074	446	99	281	245	1296	65	128	69	412	66	228	764	443	190	52	165	227	151	192	226	286	501	307	568	145	972	514	810	832	518	743	393	611	281	771	870	1200	3499	2257	2340	851	3340	2248	3427	2037	1640	1912	1643	1352	1227	190	174	1692	550	1506	2410	158	4517	976	1364	1261	1346	107	895	2777	710	3222	158	1886	539	216	390	489	360	825	2718	1584	1566	1457	1125	1004	1568	225	1296	726	1854	1381	1030	1626	1051	1059	1200	1001	2766	7909	962	4668	1453	894	2362	2713	4038	1465	935	937	2042	1158	2176	1276	1845	703	1509	351	1140	894	2838	2269	641	3084	2154	5451	4722	743	4029	665	1276	3570	1074	3939
AT1G69750	50	40	34	78	45	27	22	40	45	34	21	25	19	25	71	34	25	15	15	30	50	78	88	30	36	14	27	13	56	54	27	17	43	21	49	3	72	17	18	45	48	22	21	15	29	27	14	32	19	18	31	30	37	23	15	22	7	7	28	14	35	15	23	10	26	17	19	14	10	13	19	30	28	33	14	22	23	12	15	14	21	20	23	6	28	16	15	25	8	16	23	36	13	27	30	23	13	26	35	17	27	23	12	13	18	23	55	14	31	57	4	12	20	11	30	64	7	25	12	5	28	22	11	25	13	17	15	33	15	40	40	28	22	10	13	3	12	38	27	29	93	8	22	34	52	11	10	31	6	30	22	16	16	25	11	5	33	10	9	5	38	18	9	10	20	16	14	17	13	7	40	8	27	13	11	20	8	20	22	94	18	69	22	25	63	74	38
AT1G63440	1	1	1	0	0	0	0	1	3	1	0	0	0	2	0	0	1	0	2	0	0	0	2	3	1	0	1	0	0	1	0	2	0	8	0	1	0	0	0	1	2	2	0	0	0	0	1	0	1	1	1	2	10	0	0	1	4	0	0	1	2	0	4	0	2	0	0	0	3	0	0	0	0	0	0	0	3	1	0	4	0	1	2	1	0	0	3	0	0	1	0	2	0	3	0	0	0	0	1	5	0	6	0	1	3	0	0	0	2	0	0	1	1	0	3	0	3	0	4	1	3	5	5	1	0	4	2	0	2	2	2	0	0	0	0	0	0	0	0	1	0	0	0	2	9	0	3	0	6	0	0	0	0	2	2	2	4	1	0	0	0	0	1	0	1	0	0	0	1	0	1	2	0	1	0	0	3	6	0	0	0	1	0	0	16	0	3
AT1G65520	21	23	20	23	27	6	7	18	4	14	17	2	6	11	36	8	14	0	4	18	8	0	28	10	17	7	4	2	15	9	9	13	12	15	12	4	24	2	12	16	4	9	5	10	3	1	11	12	2	8	7	8	6	18	10	10	5	6	5	6	1	1	14	7	9	8	6	8	3	4	16	10	15	11	11	12	10	3	11	2	0	10	11	11	5	20	9	5	5	12	5	4	5	17	12	7	0	6	10	9	6	6	7	4	6	3	12	3	8	5	0	3	7	3	6	52	8	12	0	7	7	5	5	5	6	5	7	13	5	15	15	11	3	16	7	4	4	2	3	13	10	10	15	8	17	0	4	9	32	5	7	6	13	12	4	5	8	2	9	9	6	9	10	1	8	20	3	8	10	6	11	5	3	0	7	8	0	2	13	9	11	9	0	3	9	25	44
AT1G67730	276	419	286	350	282	224	691	358	468	478	327	198	213	274	885	414	265	248	255	229	517	570	433	177	337	240	209	203	404	336	408	319	442	301	418	329	632	251	271	602	473	409	354	472	313	347	261	374	409	192	278	203	325	437	161	564	232	650	395	150	227	138	552	124	242	120	218	124	237	286	232	194	141	241	344	206	296	139	375	221	144	367	139	252	386	539	481	399	257	188	272	321	340	393	137	88	264	362	508	338	300	323	238	211	179	427	541	268	99	115	297	110	447	255	137	997	110	658	144	338	200	170	310	470	355	183	199	421	187	259	375	204	451	339	188	141	420	650	681	632	164	408	230	488	499	303	347	462	312	620	359	313	558	353	185	212	233	218	239	294	407	331	388	518	259	276	246	528	287	286	211	259	241	204	190	134	202	205	474	837	700	1131	179	376	843	343	807
AT1G29960	8	18	11	16	8	3	5	9	0	20	8	1	5	11	26	10	8	3	2	1	24	12	12	11	9	3	6	0	15	20	18	3	12	9	10	5	16	4	6	5	19	0	8	6	0	0	7	15	7	0	15	5	2	2	1	5	10	3	14	7	7	8	3	5	7	10	11	2	1	6	4	13	5	10	4	7	2	4	9	0	1	4	4	3	10	18	1	1	0	2	2	1	11	8	12	2	9	3	7	2	8	0	5	2	1	4	6	1	4	5	2	3	16	2	5	56	2	10	0	5	6	5	6	9	15	13	0	5	7	3	2	3	6	6	6	0	6	1	9	12	16	24	5	5	25	4	13	11	5	7	8	4	4	4	3	4	12	3	2	5	1	4	8	6	0	14	7	0	5	4	6	8	5	4	4	1	1	1	10	0	12	24	4	16	9	13	2
AT1G10000	0	2	1	1	0	4	0	2	1	3	6	1	5	0	16	1	0	6	0	2	2	4	1	0	0	2	0	3	1	3	0	0	0	0	2	2	0	2	6	1	0	0	10	4	5	0	0	0	0	0	0	0	0	0	0	0	0	0	0	0	0	0	0	0	0	0	0	0	0	0	0	0	0	0	0	0	0	0	0	0	0	0	0	0	0	1	0	0	0	0	0	0	0	0	5	5	1	1	4	1	1	1	1	0	1	2	0	0	0	1	0	7	0	0	7	0	4	0	0	0	0	6	2	0	23	0	1	0	1	2	0	0	5	0	0	1	6	1	0	0	2	1	0	3	3	0	7	0	0	0	5	0	7	0	0	0	3	1	0	0	0	0	0	0	3	2	0	2	3	0	2	0	0	2	0	7	0	0	2	0	0	0	1	0	4	3	1
AT1G21630	122	95	60	95	79	56	55	89	69	95	62	31	90	105	226	77	53	51	35	46	58	57	121	64	61	55	63	60	61	178	73	57	83	96	67	50	136	79	65	118	94	74	66	73	40	22	50	86	76	47	83	85	54	75	32	72	32	41	52	65	59	47	57	107	60	49	59	60	27	39	102	53	79	50	91	48	74	22	70	40	16	65	55	103	60	91	64	47	38	50	52	82	31	49	43	60	39	55	59	62	37	59	35	39	48	105	50	44	52	40	39	41	102	56	82	144	34	53	45	54	30	33	29	58	66	43	20	44	53	77	69	70	30	73	43	25	73	48	51	63	52	62	89	76	115	28	44	76	95	88	62	67	76	114	30	46	76	31	58	58	113	47	54	46	69	59	30	29	59	70	94	31	65	36	37	37	39	52	82	68	111	96	99	56	117	104	83
AT1G21651	2	1	0	0	0	1	0	0	0	0	0	0	0	0	0	0	0	0	0	0	0	0	0	0	0	2	1	0	0	0	1	0	0	0	0	0	0	0	2	2	0	0	0	0	0	0	0	0	0	0	0	1	0	0	0	0	0	0	0	0	2	0	0	0	0	0	0	0	0	0	3	0	0	0	0	0	0	4	1	0	0	0	1	0	0	0	0	1	0	0	0	0	0	0	2	0	2	0	0	0	0	1	0	0	0	0	0	2	1	0	0	0	5	0	3	0	0	1	0	0	0	0	0	0	0	0	0	0	0	0	1	1	0	0	0	0	0	0	0	0	3	0	0	0	0	0	3	1	0	0	1	0	1	1	0	1	0	0	0	0	1	1	0	0	0	0	0	0	2	0	0	0	0	0	0	2	0	0	0	0	0	0	0	0	0	0	4
AT1G02060	14	4	16	35	19	16	6	22	9	6	19	3	20	26	0	13	15	1	11	6	6	19	32	9	12	7	1	8	8	32	23	5	17	1	21	9	33	11	8	15	14	5	14	3	7	1	4	10	4	3	23	27	5	3	11	13	5	8	9	4	3	7	12	9	6	14	17	9	6	10	5	5	11	9	9	13	16	5	20	7	2	4	17	7	10	4	12	7	5	7	4	16	9	4	20	4	7	15	10	1	4	0	8	3	9	7	2	4	14	14	4	17	19	2	26	0	1	9	9	5	16	6	4	19	25	13	7	5	26	15	15	24	7	6	7	0	26	35	21	15	0	11	34	12	53	13	0	19	7	19	15	0	12	10	1	5	13	5	13	19	29	33	10	0	5	10	12	3	12	9	23	12	3	3	5	36	14	8	6	0	22	36	6	8	11	23	6
AT1G17510	19	31	28	30	35	6	5	38	4	12	6	6	9	26	108	8	12	3	8	13	38	14	57	7	5	19	0	6	28	16	9	7	12	13	18	5	33	6	13	11	11	2	12	7	11	6	19	17	20	9	34	11	8	11	4	27	1	7	8	2	13	1	27	4	8	5	18	4	2	6	11	5	12	32	13	19	17	6	7	3	2	10	5	11	7	12	9	3	2	7	19	14	16	13	18	14	8	3	22	12	7	16	7	1	8	3	20	6	29	14	2	16	7	0	10	89	17	8	16	3	11	19	5	20	19	9	10	10	13	8	5	1	9	4	5	4	6	4	6	4	13	36	7	3	25	5	4	11	4	7	14	0	2	20	8	7	7	4	9	10	8	7	7	2	9	16	4	10	5	4	17	9	6	7	4	8	6	14	13	53	6	13	3	5	16	12	46
AT1G53390	37	31	28	36	45	25	26	17	20	11	31	19	39	38	84	33	29	6	10	9	28	35	77	32	23	28	23	22	25	47	37	18	27	24	63	23	19	26	14	32	42	17	17	19	12	6	24	35	41	31	36	12	28	28	12	42	11	54	37	19	24	3	31	28	35	22	14	32	17	11	11	4	23	19	31	40	29	8	10	9	11	29	23	41	28	36	27	7	14	7	17	19	23	25	14	9	8	12	33	42	21	11	27	14	23	46	26	12	24	46	10	10	21	7	24	134	19	28	16	27	16	15	32	34	23	26	14	18	24	27	40	40	15	29	11	15	16	25	21	24	36	40	41	49	77	10	20	39	26	48	37	11	24	48	4	19	34	19	34	19	36	17	9	14	27	21	15	26	12	9	23	17	12	5	22	17	14	23	61	0	19	44	34	7	72	31	44
AT1G18460	43	36	33	27	14	71	146	19	82	47	25	75	54	41	143	56	31	89	58	36	50	74	38	56	119	41	80	85	32	28	94	83	34	33	25	91	23	68	21	57	59	103	44	120	123	43	55	31	33	53	37	120	58	28	126	46	71	26	118	100	41	101	29	145	55	83	29	82	81	15	42	50	90	31	42	26	27	20	67	71	59	41	124	27	54	50	17	119	23	23	32	70	8	25	77	70	67	58	34	96	88	70	43	54	70	46	29	26	12	33	83	35	45	55	23	295	37	22	70	22	15	42	115	41	238	34	44	24	22	26	24	23	27	93	57	69	62	54	67	33	25	42	25	59	52	92	101	56	23	97	38	90	91	40	30	29	28	37	36	47	66	83	13	53	32	24	57	84	21	73	11	21	40	63	95	75	59	13	40	42	171	117	24	58	124	36	40
AT1G04970	68	61	64	74	59	30	67	79	43	65	59	58	33	65	210	48	51	28	43	19	78	52	118	60	56	64	64	41	69	53	45	62	98	24	85	34	104	50	36	78	90	39	51	40	34	40	35	76	59	33	61	67	80	30	40	68	29	46	59	39	41	39	59	42	35	29	65	25	51	54	42	36	39	47	36	47	42	29	58	43	26	54	43	81	52	65	58	67	29	24	65	59	75	46	57	85	33	31	46	37	46	48	31	25	28	59	23	19	39	29	25	29	26	32	36	125	48	45	28	48	34	23	64	30	152	44	27	53	60	27	73	57	33	38	36	13	37	74	81	35	31	69	78	69	98	52	46	57	67	59	48	51	76	70	32	25	35	59	26	52	73	46	18	25	32	60	19	55	44	37	64	40	38	53	18	63	66	22	76	74	66	123	34	64	115	72	128
AT1G18190	13	2	10	15	20	16	12	10	7	6	2	3	18	9	55	8	2	2	2	14	8	17	13	6	9	8	1	5	19	7	10	12	20	2	10	9	8	8	5	16	13	11	12	10	3	1	5	14	15	0	30	7	9	1	5	15	5	5	11	6	4	3	8	1	8	2	8	1	4	4	22	4	10	15	3	7	8	8	5	0	7	8	5	4	2	9	1	4	19	5	7	10	6	4	4	10	12	9	6	11	21	5	5	10	11	6	6	4	6	10	7	1	10	5	5	15	4	12	3	3	9	3	17	11	0	1	6	6	8	5	16	0	3	4	3	2	8	1	10	0	4	5	6	5	7	3	5	11	3	16	4	3	8	4	11	1	4	5	3	1	2	1	0	2	4	0	3	7	3	6	5	9	2	5	6	5	6	6	15	0	7	6	14	1	7	17	14
AT1G58290	745	219	110	208	464	5796	1725	140	7782	828	1989	4039	7938	559	12819	2450	391	8125	6084	610	85	4721	185	3451	6461	194	5918	4162	97	519	2337	5044	470	490	1057	8791	417	7512	850	2407	4301	8231	359	10687	10684	3252	1349	1859	1086	2722	1774	10895	5040	933	10274	1793	7410	1338	11269	8099	4398	6128	921	7334	3866	7604	1469	7965	9023	799	2025	8505	6932	880	3467	1245	917	280	6827	6291	4666	1211	14543	1131	8672	1791	786	9854	1961	1646	1370	7713	810	847	5004	3982	5728	8525	1128	7764	7897	5566	7373	7495	4815	3714	3895	5430	1186	1005	7898	2406	2105	9622	977	14400	4329	2645	5314	4853	711	4171	8090	5390	14095	565	5555	878	773	775	739	962	877	7609	7327	4205	4333	2498	2141	2535	2220	842	789	5483	1964	10028	9977	2097	465	5457	779	7699	7433	791	4339	623	510	4632	770	4855	4241	9809	272	8654	502	1095	6468	5565	741	7614	504	2118	2339	2359	7254	8691	6507	422	471	9946	13536	10932	1387	2954	4029	1755	826
AT1G32730	12	8	6	20	15	1	9	7	4	7	6	9	16	5	99	7	5	13	8	5	12	4	15	4	8	12	2	7	16	2	6	7	10	5	8	5	17	9	6	25	7	5	7	11	1	0	3	12	14	14	7	12	3	12	6	14	11	13	1	2	2	14	7	9	3	4	14	1	8	3	16	6	7	5	14	10	11	8	9	7	2	6	12	18	3	19	16	11	11	4	12	14	6	8	15	25	2	13	13	12	9	9	0	6	16	10	9	6	0	3	9	12	10	9	12	28	1	6	21	8	7	8	8	15	18	8	8	11	3	14	11	12	13	15	6	0	7	6	14	23	6	9	14	6	10	11	12	16	14	14	11	15	10	13	4	8	9	3	5	6	10	4	18	7	7	15	7	0	14	9	19	8	15	4	0	9	1	8	5	33	32	10	4	4	3	6	28
AT1G02100	123	101	106	173	97	113	60	102	84	158	110	60	125	83	337	220	65	28	121	68	157	138	214	59	65	68	26	29	90	220	208	70	166	57	199	57	227	35	70	215	163	76	119	40	40	26	83	62	57	28	88	161	107	84	67	66	29	58	101	94	67	39	72	60	87	69	50	33	60	47	48	54	49	73	116	68	87	33	86	47	36	67	108	42	77	71	65	130	48	58	59	122	42	68	96	111	47	36	96	42	68	62	30	33	36	26	35	36	48	85	21	39	96	48	75	117	27	100	18	51	56	39	57	100	49	64	16	86	95	95	158	90	73	35	15	6	112	153	81	88	44	91	71	286	214	88	55	83	36	115	83	27	48	111	23	60	32	42	52	49	195	123	22	40	36	70	39	65	102	38	63	64	50	53	36	148	27	21	69	52	218	333	73	130	307	217	116
AT1G68130	12	27	6	38	19	11	2	4	6	9	9	6	20	11	83	29	17	1	13	4	17	11	47	3	9	7	13	7	11	19	15	10	17	3	24	10	24	17	15	12	8	25	23	21	9	8	6	20	17	6	16	29	29	20	2	15	11	25	19	10	20	6	6	9	9	6	23	2	11	12	29	11	4	22	21	21	26	3	15	1	4	17	22	11	21	16	16	3	8	17	14	8	7	12	17	15	4	18	31	5	15	11	3	4	2	15	10	10	21	15	6	16	31	9	10	13	9	16	1	15	19	5	1	28	0	15	4	14	28	25	14	30	27	17	11	5	3	31	21	36	9	45	16	16	19	9	9	16	11	7	13	10	6	10	2	8	11	2	17	10	32	6	8	11	8	16	9	8	14	6	13	17	22	3	11	16	5	4	18	0	22	27	12	11	19	13	19
AT1G72130	25	31	44	45	31	56	108	29	112	34	62	17	83	39	21	58	31	51	74	5	40	57	43	37	118	31	82	55	40	24	38	102	45	15	62	67	51	71	30	61	37	169	27	106	79	51	20	52	37	29	65	108	125	4	196	88	28	86	143	83	43	25	50	144	56	98	46	96	73	23	59	75	121	23	107	67	58	11	74	20	31	41	162	19	143	85	48	77	27	32	27	101	22	28	37	36	75	142	23	93	88	57	37	48	35	103	49	64	15	19	77	15	39	92	16	183	37	35	44	77	20	15	85	40	101	29	45	24	23	25	39	29	17	87	38	35	27	42	28	39	17	49	43	94	26	66	97	45	31	221	20	87	91	31	28	20	15	34	28	43	44	68	13	157	34	30	64	66	17	86	26	28	48	35	75	46	33	30	29	10	124	102	35	41	75	45	57
AT1G43160	0	5	1	0	2	0	0	0	0	1	0	0	0	0	0	0	0	3	1	0	0	0	0	0	3	17	2	0	0	0	0	0	0	0	4	0	0	2	0	2	0	6	0	0	0	0	0	0	4	39	0	0	0	1	1	0	2	0	0	0	0	0	0	0	0	0	0	0	0	1	0	1	1	0	2	0	0	0	0	0	0	0	5	3	0	0	0	0	0	7	0	0	0	0	0	0	7	1	0	0	1	0	3	0	0	3	0	0	1	3	0	0	0	0	0	0	0	0	0	0	0	0	0	0	0	0	0	0	0	1	1	0	0	0	0	0	0	0	0	2	0	5	6	4	0	0	2	0	7	0	12	1	4	0	0	0	19	0	11	0	0	2	20	5	2	13	0	0	0	4	13	2	0	0	3	0	2	47	9	0	0	22	0	1	0	0	66
AT1G50120	59	41	24	36	41	12	19	40	24	31	22	31	31	50	128	36	31	10	29	44	18	19	45	22	21	25	29	18	42	45	32	37	26	29	72	15	45	27	40	24	35	24	44	30	31	10	36	46	64	32	29	25	32	28	9	48	13	59	22	19	19	22	53	12	39	13	23	19	27	20	45	22	10	30	21	23	14	20	29	14	18	37	24	37	48	58	42	24	23	23	33	14	20	19	49	12	19	40	31	25	38	42	17	21	22	28	23	30	24	17	13	21	51	25	50	88	25	16	12	19	30	23	14	33	13	33	27	33	40	26	29	43	46	50	22	16	14	35	33	41	23	55	38	19	52	4	29	59	26	35	31	26	40	48	18	34	32	24	26	32	29	17	32	24	39	34	5	27	35	23	34	15	31	33	21	24	24	32	33	0	38	48	52	14	51	20	123
AT1G18570	44	86	2	39	35	6	7	23	6	16	20	15	21	56	29	30	26	8	15	74	47	13	86	15	12	6	8	14	25	64	27	5	52	55	24	10	40	14	45	28	20	13	101	8	3	5	39	56	10	14	18	35	22	7	12	16	10	10	4	22	14	8	23	17	25	17	17	18	4	10	18	16	13	22	15	21	22	2	19	6	0	21	4	16	18	17	18	10	6	19	6	9	5	13	55	30	2	6	27	9	3	7	12	0	4	7	7	6	27	41	6	14	6	2	29	11	26	22	6	4	26	50	7	17	15	12	15	27	16	24	25	65	12	6	8	1	14	4	15	12	14	27	44	38	69	18	0	30	7	11	29	2	15	60	10	11	14	5	10	20	25	11	1	5	17	30	0	0	22	2	39	11	12	6	4	9	13	6	21	0	26	59	9	18	39	41	17
AT1G71930	0	0	1	0	0	0	0	0	0	0	0	0	0	0	0	0	0	0	0	0	0	0	0	0	0	0	0	0	0	0	0	0	1	0	0	0	0	0	0	0	0	1	2	0	0	3	0	0	2	3	1	3	3	0	0	1	0	0	0	3	0	0	0	0	0	0	0	0	0	0	3	0	2	0	1	0	0	0	2	1	0	2	0	0	0	0	7	0	0	0	0	1	0	0	0	1	0	0	0	1	1	5	1	0	0	0	2	0	0	0	0	6	0	2	0	32	2	0	0	1	0	0	3	0	22	2	2	0	0	0	0	0	0	0	0	0	5	0	0	1	0	0	0	0	3	0	0	0	2	0	0	0	0	2	0	0	0	0	0	0	1	0	0	0	1	1	0	0	0	0	0	0	0	0	1	0	0	0	0	0	4	2	0	0	0	0	0
AT1G71850	10	5	15	14	7	9	2	7	0	2	0	9	5	0	0	1	9	1	0	2	9	0	7	7	2	11	5	3	33	7	2	2	4	12	1	4	5	8	14	3	3	6	14	15	1	7	21	11	2	9	7	1	1	6	3	14	9	5	1	1	2	18	13	0	5	2	1	2	5	6	7	0	6	7	0	4	0	5	0	8	16	10	0	5	0	8	8	0	3	6	6	1	4	10	7	11	4	4	12	3	8	10	9	3	5	9	10	2	1	8	6	2	7	6	10	53	2	7	9	1	6	1	10	1	45	2	7	6	17	6	8	4	6	5	4	0	2	4	2	6	4	0	10	2	10	2	7	13	17	21	3	12	14	2	3	5	12	5	12	2	0	4	6	5	10	11	1	1	6	7	11	3	5	8	10	5	9	33	16	13	5	9	0	0	8	6	35
AT1G79810	45	53	33	47	47	22	44	46	33	29	33	21	41	56	67	69	35	20	18	39	56	21	74	20	59	27	37	31	33	64	53	22	59	40	84	38	70	54	61	76	60	58	33	26	38	34	47	56	51	52	44	30	68	41	19	47	23	51	32	22	29	26	21	1	29	31	48	12	12	35	31	33	24	34	53	32	33	13	42	12	18	34	37	32	24	76	44	21	25	47	33	19	17	39	58	53	24	35	46	23	29	33	15	22	22	33	30	30	21	47	27	25	37	15	31	23	11	45	19	37	40	31	32	33	17	37	17	38	34	40	59	40	37	45	24	37	22	40	40	56	28	38	48	78	71	24	38	48	59	57	25	19	25	61	25	27	36	18	33	30	41	21	40	41	44	35	8	41	36	19	54	25	46	27	33	42	16	29	72	34	52	99	36	33	120	58	130
AT1G27100	209	643	111	392	225	191	123	138	210	286	220	126	195	175	338	327	124	139	209	889	272	243	423	94	161	107	178	111	337	299	311	193	333	676	334	132	311	164	755	312	305	221	852	249	165	162	195	583	163	136	127	400	224	233	166	244	121	231	233	282	141	147	206	201	195	198	370	197	132	125	377	110	141	142	203	148	187	110	181	120	168	163	248	148	240	222	192	254	118	325	173	212	223	184	735	108	129	171	299	169	156	145	156	86	116	114	194	80	187	231	81	418	218	141	236	794	759	268	113	153	266	801	197	257	252	158	128	266	206	258	271	494	262	199	86	69	328	326	287	232	97	698	283	402	472	232	181	490	167	304	678	129	258	380	109	145	665	141	200	159	328	251	130	122	122	924	95	109	326	109	156	166	186	74	98	144	112	109	218	469	458	565	380	294	805	425	343
AT1G17980	33	90	39	74	52	43	28	55	24	26	23	11	46	42	31	34	45	19	15	21	47	28	105	42	39	21	34	31	96	53	38	24	39	21	71	28	53	22	47	46	41	30	36	37	34	15	41	62	43	25	54	52	43	29	23	44	27	19	13	41	26	15	22	55	21	18	34	39	16	23	31	24	43	34	21	35	35	17	19	22	16	41	44	27	33	30	39	16	26	32	45	15	23	26	55	26	11	32	19	28	35	19	37	12	14	10	11	17	25	30	17	36	23	18	50	78	18	25	32	9	36	21	16	17	65	43	33	33	43	32	22	28	12	56	6	9	28	32	19	12	26	24	48	43	61	31	17	40	47	40	39	21	19	46	25	21	18	26	25	42	80	3	14	30	38	38	9	19	49	21	46	21	22	1	23	55	15	17	45	48	40	66	21	28	94	81	49
AT1G77500	8	13	1	10	13	0	1	15	3	0	5	10	9	18	4	10	6	10	3	11	1	4	12	1	6	10	1	4	22	15	15	12	13	12	20	4	9	10	10	7	19	13	0	6	2	3	24	17	14	8	10	10	4	6	9	18	6	7	10	3	3	4	18	5	13	7	5	4	0	4	7	10	16	4	4	7	8	6	13	4	6	12	6	9	17	26	15	9	7	3	4	6	5	8	8	2	3	5	6	8	7	8	1	8	13	14	4	16	2	16	4	4	3	10	27	0	5	8	3	10	14	2	9	5	0	0	18	22	8	10	9	20	0	2	6	3	8	16	3	4	11	20	18	10	4	4	7	9	15	13	9	1	3	19	4	0	0	0	4	8	5	2	2	16	4	2	2	22	0	5	6	5	11	6	14	6	6	5	16	0	9	37	9	13	15	5	17
AT1G05370	1	2	0	7	2	0	0	5	0	0	0	0	1	0	0	5	0	0	0	0	1	3	1	0	0	0	0	0	0	1	0	0	3	1	0	0	8	0	5	3	2	0	1	0	0	0	0	10	2	0	0	7	3	0	0	2	0	0	6	0	1	0	2	0	1	7	0	0	0	4	3	1	0	4	1	0	4	1	0	0	0	0	2	2	0	4	2	0	1	0	0	1	0	1	2	2	0	5	1	0	2	5	1	1	1	0	0	0	7	3	0	2	3	1	0	0	0	3	0	1	0	4	0	6	0	0	0	2	2	0	0	0	0	2	1	2	0	0	0	0	0	0	4	4	0	1	0	2	2	0	0	2	0	0	0	0	1	0	1	0	6	1	0	0	0	3	3	0	0	0	2	0	1	1	0	3	1	0	6	0	2	0	0	0	14	10	0
AT1G57540	21	26	53	34	46	20	7	39	12	19	15	22	20	37	33	20	39	1	19	25	63	25	42	12	8	13	10	28	88	25	41	19	26	11	35	3	79	11	40	34	32	15	20	8	22	27	35	25	22	23	33	16	27	28	15	33	3	21	20	8	36	14	34	8	12	18	23	22	9	35	21	17	18	26	29	29	14	24	15	11	7	16	15	24	24	35	34	11	21	14	41	12	44	12	31	18	31	18	24	31	17	51	23	3	21	10	24	7	33	63	15	28	9	10	38	240	46	40	18	4	36	24	42	25	40	29	21	29	34	36	31	21	21	18	7	9	17	23	15	40	23	18	32	13	38	7	7	18	28	18	35	23	23	31	22	11	34	9	12	16	28	7	16	11	34	12	1	10	21	12	18	11	16	25	6	1	20	5	31	126	38	44	14	16	18	35	25
AT1G52450	0	2	0	0	0	1	0	1	0	0	1	0	1	0	0	0	0	0	0	0	0	0	0	0	0	0	0	0	0	0	0	0	0	0	0	0	0	1	0	0	1	0	0	0	0	0	0	1	0	0	0	0	1	0	0	0	0	0	0	0	0	1	0	0	0	0	2	0	0	3	0	1	0	1	0	0	0	0	1	0	0	0	2	1	0	0	0	0	3	2	0	0	0	0	1	3	1	2	0	1	0	0	1	2	0	1	0	0	2	0	0	0	0	0	1	1	0	0	0	0	0	0	0	1	0	0	2	11	0	1	0	2	0	2	0	0	0	0	0	0	2	0	1	0	0	0	0	1	0	0	0	0	0	0	0	3	0	0	0	1	0	0	0	0	2	0	0	0	0	0	0	0	0	1	1	0	0	0	1	0	3	0	0	1	2	0	0
AT1G31040	0	0	0	1	0	0	0	0	1	0	0	0	1	0	0	2	0	4	0	0	1	0	1	0	0	0	2	0	0	3	0	0	0	0	1	0	1	1	0	0	5	0	0	6	0	0	0	2	0	0	1	2	3	0	1	0	1	3	0	0	0	0	3	1	0	1	0	3	1	0	0	2	0	0	1	0	0	0	0	0	0	2	1	0	1	0	0	0	0	0	0	2	0	0	3	0	1	0	0	3	3	1	0	1	0	0	0	0	0	3	0	0	1	0	0	0	0	0	0	0	1	0	0	0	0	0	0	0	1	1	0	0	0	1	0	0	0	0	0	1	0	0	1	0	0	0	0	6	0	0	0	0	0	0	0	0	0	0	0	0	0	4	0	4	0	0	0	0	0	0	0	0	0	1	0	0	0	0	1	0	0	0	0	0	0	0	0
AT1G58170	0	0	0	1	5	0	0	0	4	1	0	0	0	0	0	1	0	0	1	0	2	5	0	0	1	0	0	0	3	1	0	0	2	0	0	0	1	2	0	0	3	3	0	5	0	0	0	2	0	0	2	0	0	0	0	4	0	0	0	0	0	0	0	2	2	0	0	1	0	0	1	0	2	2	1	0	0	0	0	0	0	2	1	0	5	0	4	4	0	0	0	0	0	1	1	1	0	1	0	0	1	0	0	0	0	2	2	1	0	1	1	0	3	2	0	0	0	3	0	4	0	0	0	2	0	0	0	1	0	0	0	1	0	1	0	0	1	1	0	1	2	0	0	0	4	0	1	2	0	4	0	0	2	0	0	3	1	0	0	0	1	0	0	0	0	0	0	3	0	0	0	0	0	0	0	0	0	0	0	0	0	0	1	0	0	0	2
AT1G45474	1418	1456	926	1200	2437	2226	1316	1199	1646	1873	1731	1367	1771	1273	4370	2236	1015	1457	2313	1483	1156	2792	1825	945	1727	737	1291	1273	1203	1799	1908	1388	2176	1090	2806	1217	1584	1633	2252	2317	2795	2436	1618	1605	1652	1155	1473	1765	2005	1553	2445	1988	3253	1711	2282	2066	904	2376	3256	1545	1975	1019	1694	913	2073	1537	2106	1352	1676	1752	1628	1956	1313	1967	2418	1760	1965	838	2050	799	963	1506	2944	1494	2765	2410	1770	2286	1265	1811	1663	2549	1460	2035	2138	2023	1035	1549	1608	1392	1655	1064	1444	1214	1014	1499	1709	1722	954	999	1480	943	1848	1398	932	4969	1299	2629	839	1587	1238	1315	1511	2359	2792	978	1187	1832	1230	1614	1417	1394	1367	1320	1190	733	2033	2236	1707	2476	807	1975	1850	1596	1794	2617	1538	2665	1445	1617	1330	1182	1364	1672	1899	904	2087	1515	1057	1700	1475	3075	1273	1899	910	1301	986	1416	1405	993	2038	2006	1482	771	1065	2310	1273	1347	1381	5322	3267	5639	1756	2193	3099	1817	3842
AT1G23080	136	95	206	258	177	80	64	140	60	166	97	192	118	222	517	117	209	57	103	83	143	88	263	159	70	143	120	131	135	291	136	143	234	97	222	45	197	163	27	122	78	51	92	79	83	116	249	44	122	163	96	81	65	118	43	79	88	100	66	69	50	83	80	91	104	32	45	75	32	59	61	27	55	99	96	72	95	68	47	67	130	87	45	147	66	93	63	43	129	38	161	53	102	101	145	174	120	107	208	80	138	145	138	81	122	78	96	54	252	244	60	71	196	45	201	472	59	152	119	88	237	52	133	194	200	221	127	152	271	245	266	93	252	73	113	137	215	166	108	173	121	76	159	265	350	134	103	192	201	206	88	87	238	192	227	189	45	172	179	189	170	113	82	87	179	83	39	80	241	87	105	85	87	201	35	196	98	137	170	257	236	202	157	114	322	278	199
AT1G64850	121	213	192	165	170	91	191	143	135	127	131	151	89	72	721	138	185	167	79	115	168	208	202	171	148	166	129	134	234	135	121	250	156	101	165	160	232	135	174	140	159	160	202	228	226	188	193	253	164	181	252	168	174	131	145	198	120	160	136	104	94	140	196	81	110	116	177	151	39	122	149	112	117	165	137	128	164	78	87	107	110	150	168	228	145	261	201	113	110	126	223	132	158	215	208	119	107	176	95	111	126	110	93	68	97	88	161	69	62	122	96	116	64	98	70	637	96	105	50	69	67	105	85	73	168	44	109	60	48	98	64	85	58	101	80	55	75	115	100	69	167	130	97	92	192	86	137	77	80	153	107	164	151	110	145	81	103	163	95	132	97	73	94	100	118	155	35	127	66	114	161	78	49	103	125	136	135	87	161	480	120	196	72	81	163	91	323
AT1G73930	24	18	9	33	26	6	13	19	13	13	16	11	17	22	101	27	28	7	16	15	3	12	29	26	34	9	13	7	8	28	19	15	26	6	25	14	34	25	15	22	31	24	15	16	8	0	22	23	36	11	19	7	26	25	13	38	6	26	20	17	36	16	26	20	11	5	11	14	14	27	20	14	13	13	16	36	20	3	22	8	5	27	7	13	38	20	24	0	14	18	21	8	24	37	12	17	20	35	27	16	21	24	22	11	18	20	14	28	16	6	8	9	43	13	12	106	7	34	12	19	19	4	5	22	19	16	8	31	23	34	17	20	30	28	10	9	9	21	18	20	25	22	21	41	19	20	29	30	21	38	16	9	28	33	8	10	22	16	19	13	17	31	19	16	14	14	6	19	5	11	21	14	17	16	11	22	13	20	18	32	28	31	15	7	21	23	54
AT1G04760	0	3	1	4	2	0	1	0	3	0	1	14	0	0	0	6	4	0	3	1	0	2	2	1	0	2	4	7	2	6	0	3	4	0	4	3	0	3	1	8	0	2	4	1	0	3	5	3	0	3	1	2	1	0	1	3	1	3	4	0	4	0	3	0	0	0	4	0	0	2	0	0	4	3	0	1	0	4	0	0	0	4	0	0	1	2	5	0	14	3	8	0	1	1	12	6	5	3	6	1	2	3	6	5	7	2	0	5	3	12	1	0	5	0	7	5	2	1	0	6	6	2	6	0	5	4	1	3	5	11	2	0	1	4	2	0	2	2	2	0	5	0	9	0	1	5	9	3	5	6	1	0	6	0	4	14	3	0	5	1	0	1	7	0	11	1	0	0	3	4	4	1	1	6	0	0	0	0	5	0	2	0	0	7	0	0	10
AT1G56560	55	28	36	42	21	13	19	18	25	30	45	18	35	37	60	35	14	14	17	26	51	29	59	25	48	31	18	19	29	37	25	39	25	24	37	20	29	30	20	49	45	13	37	39	23	15	28	35	30	23	36	29	38	39	36	46	10	41	39	26	14	19	39	30	36	10	28	21	12	34	49	31	22	25	38	30	40	10	23	30	7	24	26	39	28	48	18	16	21	31	23	9	34	19	30	22	11	22	26	28	37	27	30	17	11	25	23	21	19	15	13	24	26	35	25	178	29	30	14	28	38	27	22	46	25	15	23	21	37	42	27	31	28	21	20	11	26	37	23	32	26	73	46	33	53	18	15	22	14	20	32	20	41	40	21	30	40	14	21	16	42	22	4	28	20	27	8	40	35	12	38	23	21	17	15	17	4	21	33	31	34	42	29	31	48	26	53
AT1G05440	7	0	1	1	4	2	0	6	3	0	0	0	5	0	13	1	3	0	0	0	0	0	0	1	0	0	0	0	7	2	0	0	4	0	0	0	0	0	3	1	2	0	0	0	0	1	0	1	2	0	0	0	0	1	1	2	3	2	0	0	0	3	2	0	0	0	2	0	5	0	0	4	1	0	0	7	1	0	2	0	0	4	0	3	3	2	4	0	1	0	3	0	2	0	3	8	1	0	0	1	0	1	1	1	0	1	0	0	0	2	0	2	3	0	0	0	2	0	0	0	0	0	1	4	0	3	3	2	5	1	0	0	1	2	0	0	1	0	0	0	0	0	0	1	0	0	2	0	1	0	2	0	0	2	2	3	0	0	2	0	0	0	0	0	2	3	0	0	0	0	0	0	0	0	4	2	0	1	0	0	0	0	0	0	0	0	1
AT1G22280	204	296	63	260	155	135	41	131	68	195	111	59	81	126	310	158	112	21	75	312	180	199	422	50	88	77	71	43	175	158	131	41	333	216	318	52	157	57	300	161	219	83	342	42	35	40	135	279	120	23	120	159	143	100	108	124	35	123	77	88	77	15	151	57	118	53	143	77	44	92	128	56	73	100	112	82	108	64	88	24	18	130	85	98	102	186	150	104	57	166	70	49	92	163	216	142	10	21	102	18	20	27	38	15	24	19	73	15	57	95	22	70	14	28	67	111	79	100	17	18	66	86	16	78	43	38	30	78	37	58	99	174	57	21	29	11	77	72	45	41	70	243	140	77	190	60	29	60	85	33	139	29	17	200	35	53	139	34	57	41	75	59	71	20	63	184	19	39	93	20	104	33	30	9	26	62	11	44	130	80	78	186	21	94	92	61	207
AT1G68600	547	1191	1203	296	425	173	287	1867	81	625	348	463	328	440	1061	582	943	221	236	644	1780	288	576	303	106	1186	263	323	1984	849	622	627	546	976	1035	245	986	439	685	761	369	185	969	354	323	719	991	1261	1500	235	506	52	276	1161	9	1820	129	1405	122	41	147	274	1404	9	303	20	467	5	34	807	838	31	11	201	347	155	387	433	166	146	319	1356	34	647	287	1350	860	209	259	458	227	145	1065	971	205	558	536	594	167	592	578	575	614	281	265	66	105	75	73	61	638	400	288	411	61	1802	127	257	286	122	189	215	664	246	652	92	331	183	121	259	532	161	189	774	432	216	260	431	360	306	128	1378	229	815	1017	45	367	327	1673	387	1031	426	969	466	223	483	515	525	960	370	301	92	1174	32	332	1433	1	181	511	1077	208	147	130	510	441	158	362	1267	2828	759	111	688	250	237	1682	985	3470
AT1G19860	23	26	23	19	11	14	27	20	22	9	12	27	18	27	106	17	16	33	5	19	13	9	17	21	41	13	19	25	22	20	22	17	24	16	22	35	22	10	10	7	10	22	17	18	30	33	22	9	27	32	12	15	8	37	14	32	24	42	17	3	11	14	29	16	20	5	10	1	9	12	5	19	17	3	7	7	4	9	7	7	8	33	16	27	25	57	24	18	8	4	15	8	14	32	30	24	13	25	20	40	24	21	21	17	15	35	34	18	18	8	19	12	13	28	15	146	14	27	15	41	11	7	20	22	28	10	14	6	11	18	21	8	10	29	16	12	26	19	17	16	16	46	7	18	14	3	25	4	14	34	10	25	28	5	9	8	20	20	18	24	9	21	31	41	12	16	36	51	7	23	10	17	12	14	19	13	26	13	31	18	17	37	20	24	53	18	31
AT1G56190	2142	4753	1179	2952	4345	4689	2794	3685	2622	7321	7675	3338	2824	7503	9646	5036	2508	2710	4189	7688	5489	4407	3898	1960	2200	1378	2409	3134	2507	3836	5165	2462	8957	8023	8467	1187	1736	2369	6660	3291	3817	4018	7176	1648	2876	2590	5261	2984	3634	2689	3706	720	8883	6224	2320	6289	1934	10945	6529	1268	5413	1183	4490	1168	6191	636	7184	1196	4418	5390	5232	1561	468	3320	4098	2607	7492	3481	3512	795	1156	7617	2233	1797	3523	9363	2859	3905	2071	4982	1531	5050	5631	4371	2462	1258	3133	2825	2932	3156	4261	1796	3493	3744	2558	2145	1873	4637	2371	2280	6095	1953	6089	4417	2483	12525	2640	4600	3899	4311	4035	3452	7112	3576	10854	3519	3507	4920	2914	2821	2900	7598	5086	3440	3975	4399	3793	5150	3609	4732	417	11146	8931	4625	4314	8310	3369	11741	7421	2476	7399	3259	1727	8401	3076	2806	8108	2074	2301	2675	2738	7472	9771	3571	2686	4753	3790	1561	7257	1926	3815	3452	5803	1880	1964	2020	2131	5665	5888	5430	4187	11773	3399	4934	10203	6325	14581
AT1G05910	24	13	20	24	17	16	4	17	9	12	11	2	20	27	108	5	17	2	2	27	13	5	37	8	21	16	9	10	24	12	14	16	32	14	38	9	12	4	12	12	23	22	11	16	13	12	11	25	19	8	26	11	20	6	5	12	7	19	28	6	13	17	13	10	12	4	23	14	10	16	23	9	5	9	9	29	18	4	12	13	8	11	11	11	21	30	8	27	6	16	15	20	10	16	21	6	10	10	9	9	13	9	7	6	12	23	11	20	7	8	16	10	17	5	11	38	1	11	22	7	8	14	10	8	20	17	13	2	32	19	28	16	5	22	5	4	12	10	10	24	8	9	15	20	17	7	7	12	12	6	30	18	17	7	11	10	24	7	12	14	28	8	15	20	23	24	0	8	6	21	14	13	13	20	10	16	5	10	18	32	19	39	18	8	25	24	28
AT1G12810	70	73	41	107	75	47	46	51	46	57	36	29	42	46	157	77	51	34	42	57	102	76	99	23	42	58	45	22	88	100	72	43	72	18	67	12	160	17	42	123	137	36	71	36	21	30	37	74	53	26	105	45	106	72	46	74	33	74	101	30	59	27	72	30	64	38	56	29	36	57	69	62	32	82	67	62	65	53	66	50	31	52	42	63	111	66	53	94	57	45	55	55	46	57	73	74	49	34	57	25	18	27	22	2	23	27	32	12	57	58	17	34	42	18	45	117	30	80	13	26	32	30	14	39	16	30	19	29	61	63	96	67	62	15	9	8	39	66	36	50	25	81	67	85	144	32	30	68	61	81	47	11	42	91	22	20	39	25	34	20	75	19	33	32	42	73	18	22	75	21	56	28	32	30	18	37	17	29	71	156	81	145	42	52	149	100	93
AT1G59590	13	21	1	4	10	2	8	4	15	8	10	2	6	2	38	16	3	6	15	21	3	9	17	2	11	2	7	1	10	8	3	7	17	16	11	9	17	8	10	8	20	3	20	14	2	9	8	30	6	2	11	47	6	7	3	4	3	0	6	28	5	1	6	5	0	11	4	5	13	1	11	10	19	3	7	6	14	3	6	10	3	5	7	7	9	5	6	12	10	2	15	9	0	15	14	9	3	0	17	7	6	4	7	0	5	8	2	0	5	5	4	4	0	3	4	7	3	4	7	0	9	0	8	11	0	0	9	5	5	6	8	22	5	3	2	3	0	7	11	5	15	12	11	12	12	6	2	2	8	9	12	11	11	26	7	3	1	7	8	9	10	19	4	8	3	8	6	6	10	9	8	12	4	1	9	8	7	4	7	128	19	30	3	5	30	18	17
AT1G67720	26	12	13	27	29	10	2	23	22	13	11	16	30	35	55	11	10	2	12	0	10	9	26	14	7	23	6	5	11	22	23	3	30	13	38	3	35	6	16	16	17	13	23	2	6	2	7	3	7	8	18	6	16	15	2	9	1	9	10	15	10	9	11	3	14	2	6	4	15	13	13	7	4	13	10	16	5	7	11	5	8	6	10	11	19	14	19	20	11	13	21	10	10	10	21	4	11	6	18	11	12	15	21	11	5	18	16	12	6	9	4	8	23	8	18	0	5	26	9	0	5	3	9	10	0	14	13	16	11	17	24	4	8	7	6	1	15	21	13	5	8	11	5	8	46	5	9	16	9	14	4	5	5	23	9	3	11	7	10	11	24	7	4	9	13	23	15	14	12	2	20	21	18	7	3	8	3	5	11	0	8	31	26	21	20	34	42
AT1G67820	8	4	5	7	0	3	0	1	3	0	0	0	2	6	0	1	1	2	0	0	0	1	2	1	0	0	0	0	4	0	8	0	3	2	7	0	6	0	2	3	1	2	0	5	0	0	1	1	1	0	0	3	2	1	0	0	0	9	2	1	0	0	1	0	2	3	0	0	2	0	2	2	0	2	2	1	0	2	0	1	2	1	1	0	0	8	4	4	1	1	0	1	4	0	5	3	1	0	0	0	2	1	0	0	4	3	13	1	0	5	0	1	0	0	3	0	0	0	0	0	0	1	0	1	0	0	0	0	0	2	5	0	1	5	0	0	0	0	3	2	2	1	3	0	1	8	3	0	0	2	1	0	0	1	0	1	2	0	0	0	6	0	0	0	2	2	0	0	7	0	0	6	0	0	0	0	0	4	0	22	1	4	3	0	4	0	1
AT1G71710	51	46	81	46	67	10	27	59	14	55	57	58	31	44	155	47	53	21	15	19	36	20	46	48	33	43	32	38	54	64	37	39	36	51	82	27	59	45	38	36	34	31	27	31	45	18	61	46	97	56	47	32	46	47	15	46	61	72	45	13	37	64	49	3	40	7	15	9	23	55	54	37	13	36	30	42	24	22	29	61	43	56	13	78	52	54	38	35	43	35	40	29	27	80	47	71	68	69	84	38	85	63	82	18	52	49	35	31	89	71	38	43	58	28	60	521	43	71	41	39	77	46	70	47	92	98	51	75	76	105	65	32	53	58	55	43	40	77	68	80	41	28	46	21	37	11	29	68	86	25	28	23	50	25	32	28	24	37	77	51	37	42	20	45	43	38	18	17	21	19	42	24	25	40	28	21	28	82	103	73	45	64	38	53	72	49	120
AT1G47290	34	37	13	38	30	16	7	25	18	23	16	14	8	37	69	17	34	16	9	21	15	20	38	20	25	16	25	12	22	18	25	5	57	17	33	16	18	12	20	41	41	14	24	26	19	9	16	28	22	29	25	31	36	22	25	32	20	32	22	20	22	21	35	15	17	21	22	30	16	23	42	15	21	22	18	25	27	5	17	16	9	28	20	17	23	33	30	12	17	24	13	23	30	24	37	31	10	30	31	12	14	41	24	19	14	30	22	13	22	34	11	30	29	15	29	26	14	18	12	9	27	31	20	16	39	33	19	28	32	30	9	32	39	6	13	10	21	20	25	29	23	42	29	7	21	16	13	33	36	18	30	11	15	34	21	11	26	13	25	20	23	15	16	6	20	40	21	16	27	12	33	9	9	10	13	10	16	8	36	38	38	35	15	24	25	26	42
AT1G65720	744	1044	1383	1719	1306	655	816	1324	758	881	692	842	627	839	2745	941	1209	479	555	1060	1738	994	2263	731	860	1138	766	725	2226	1306	928	895	1022	1101	1306	449	1721	645	1036	1248	1222	771	1041	807	637	722	1028	1246	914	703	918	999	757	1249	630	1034	597	837	671	566	465	476	1119	558	583	655	539	627	351	819	562	470	744	874	608	610	681	504	561	599	626	799	581	1215	732	1002	1014	801	912	614	1179	502	942	1083	1523	1498	676	622	1147	837	766	987	874	357	542	680	916	339	1087	1917	501	740	1202	438	1158	3090	917	1236	379	502	1105	706	701	740	1050	946	691	715	1083	1490	1146	1078	1153	567	378	296	868	1211	992	1011	488	1512	1046	1451	2747	743	606	1131	1037	1363	1237	484	1231	1408	729	756	698	1023	880	776	1116	774	644	498	625	1959	431	834	1214	452	972	491	442	657	335	781	633	768	1859	1812	1487	2140	682	998	1842	1094	2352
AT1G15010	2	10	0	0	1	1	0	3	0	2	5	2	0	2	0	3	0	2	2	1	0	2	1	0	0	2	1	0	4	0	0	2	1	4	2	1	0	2	2	2	2	2	2	1	1	0	0	1	0	2	2	16	0	0	5	1	4	0	0	7	0	1	0	10	0	3	0	6	0	0	3	2	9	1	0	0	4	0	0	3	0	0	2	1	3	0	0	0	3	11	3	0	0	0	3	0	1	0	0	0	0	0	0	0	0	0	0	1	0	1	0	0	0	2	4	0	0	1	0	1	0	1	2	0	0	0	0	0	0	1	0	6	0	0	2	0	0	0	0	0	4	5	0	0	3	0	1	4	0	0	7	0	0	4	0	0	2	0	0	0	3	0	2	2	0	3	0	0	0	1	4	0	1	0	3	1	0	1	0	23	0	2	0	0	0	5	0
AT1G79910	3	0	0	0	0	1	0	0	1	0	0	0	0	0	0	4	0	0	2	1	0	1	0	0	0	0	1	0	4	0	4	0	0	0	0	2	0	2	0	0	0	0	1	1	0	0	0	5	0	2	0	5	0	1	0	0	0	0	0	0	0	15	0	0	0	1	0	0	0	1	1	0	0	1	0	5	0	0	0	0	0	0	1	0	4	0	0	1	0	0	0	0	2	3	0	0	0	6	0	0	0	0	0	0	0	0	0	4	0	0	0	0	0	0	2	17	0	0	0	0	2	0	5	2	0	1	0	0	1	0	3	2	0	1	0	0	0	3	0	0	0	0	0	0	1	0	0	9	1	2	0	0	2	2	0	0	0	0	4	0	1	0	0	2	0	1	0	0	0	1	0	0	1	3	0	0	0	0	1	10	0	2	0	2	3	2	2
AT1G16480	0	0	9	3	0	0	1	2	0	2	0	1	3	4	0	2	0	0	0	3	7	0	0	2	0	3	2	0	0	2	6	1	6	0	0	1	1	0	0	3	10	0	2	2	2	0	1	11	3	0	2	3	0	0	0	6	0	0	0	0	4	0	2	2	0	0	2	4	1	0	6	0	2	1	5	0	1	0	0	1	1	2	3	0	5	0	1	0	0	0	0	0	2	3	0	0	0	0	11	3	0	1	0	0	0	0	0	0	0	2	0	0	0	0	8	0	0	3	1	0	0	5	0	2	0	2	2	0	0	2	5	2	1	0	0	0	0	0	0	4	1	0	1	2	1	0	0	0	4	0	0	0	0	2	0	6	2	0	0	0	3	0	0	0	6	1	0	0	0	0	2	2	0	3	0	8	4	0	0	0	3	0	0	0	1	3	0
AT1G71220	46	51	34	44	28	24	7	40	19	24	28	50	17	51	83	34	30	12	2	27	69	18	57	32	11	23	25	41	39	30	35	12	49	19	32	21	37	31	50	32	29	2	31	17	23	20	22	20	44	16	14	14	47	38	4	56	26	64	13	13	11	10	56	3	17	15	41	6	10	16	54	13	13	36	24	19	20	18	22	14	11	57	9	22	43	87	45	24	27	32	32	24	22	61	20	40	34	28	36	33	35	25	25	19	26	25	31	9	33	22	9	31	10	14	18	148	15	29	22	6	11	18	15	8	76	17	21	15	17	22	35	20	19	32	16	15	20	10	8	27	24	36	26	9	33	7	16	18	89	36	35	24	29	39	27	30	43	15	52	24	30	30	48	16	59	23	7	12	18	8	46	16	22	24	10	24	23	10	59	24	14	12	50	25	30	67	141
AT1G65420	2	4	2	12	6	0	3	8	0	1	0	0	0	9	18	3	0	4	4	6	1	3	6	1	0	7	7	2	6	0	2	4	14	3	9	4	4	0	7	14	8	5	7	0	0	0	4	5	7	3	3	2	6	11	0	2	1	1	2	2	4	0	5	4	3	4	0	0	0	5	2	2	4	5	1	3	2	4	2	1	6	0	1	2	1	13	8	1	0	2	4	8	4	1	7	2	2	3	2	2	4	4	0	5	3	0	3	3	9	7	4	5	2	2	2	2	8	3	0	0	2	1	3	1	32	3	0	5	7	5	4	2	1	3	0	0	4	8	5	8	4	5	4	0	4	3	0	10	0	4	1	4	5	7	6	3	2	2	4	3	14	4	0	4	2	2	0	1	6	3	16	0	7	3	6	0	0	0	6	18	1	3	0	1	9	5	12
AT1G01990	83	75	72	195	105	90	49	56	23	92	77	34	77	91	152	130	55	34	76	37	84	90	191	30	63	59	35	27	107	116	91	47	75	50	113	34	126	72	66	125	134	34	40	36	23	13	87	54	47	32	70	48	60	27	10	26	19	18	34	40	39	27	29	14	76	58	13	17	13	18	27	34	19	98	68	45	51	7	65	21	30	26	50	42	73	39	27	90	27	23	26	51	30	31	102	103	38	61	42	52	43	64	40	35	22	27	59	45	85	57	38	42	60	15	84	259	34	127	31	56	64	50	49	69	54	79	17	75	97	131	151	64	58	51	33	30	88	105	80	118	59	48	81	97	158	54	38	135	71	80	51	25	50	129	32	39	59	24	61	76	111	51	33	30	70	60	28	30	119	37	92	67	54	46	21	126	20	34	93	166	54	214	59	87	152	115	130
AT1G05675	16	2	1	2	2	0	4	0	1	0	0	1	0	10	0	0	0	0	1	5	7	0	3	0	15	0	2	0	4	13	4	1	4	1	13	1	10	1	5	3	2	6	3	0	0	1	0	11	3	3	10	1	7	4	10	3	3	1	4	5	6	1	3	9	2	6	8	13	2	0	0	3	26	9	0	2	0	0	4	0	0	1	5	0	4	1	5	0	0	6	0	1	7	4	14	8	2	0	2	0	0	2	0	1	0	0	4	0	6	1	3	1	0	2	2	0	0	3	2	2	2	5	4	3	0	0	0	2	2	3	4	2	0	2	1	0	0	3	0	0	1	2	5	4	0	2	0	4	2	5	6	0	0	6	1	0	0	4	0	0	3	8	1	4	2	5	0	0	0	0	4	0	0	0	1	0	3	0	1	0	1	13	3	9	0	2	0
AT1G17170	3	2	0	4	2	3	2	0	0	2	6	4	0	0	0	3	2	0	3	0	3	2	0	0	3	0	2	0	0	1	3	1	8	3	0	0	1	1	0	2	0	1	0	0	1	4	1	4	1	0	1	0	0	0	0	8	0	2	3	0	1	0	0	3	2	0	2	0	0	0	1	11	13	5	0	1	1	2	1	3	0	1	6	0	6	0	4	0	0	2	0	0	0	2	1	1	0	0	6	0	0	0	0	0	0	4	0	3	0	0	0	6	0	1	2	0	0	1	0	1	0	0	0	0	0	0	0	3	1	4	0	1	0	0	2	0	1	3	1	3	4	8	1	1	4	1	0	0	1	0	4	4	3	7	0	3	0	0	4	0	3	4	13	0	0	0	9	0	0	1	2	0	0	0	1	0	0	0	2	13	2	4	0	4	1	3	0
AT1G73330	14	18	104	121	6	31	44	117	3	13	9	40	13	10	36	54	75	15	11	5	198	37	144	10	7	118	28	20	75	34	3	24	9	10	36	19	301	11	11	47	24	30	13	40	16	15	16	14	50	8	5	15	12	11	6	16	7	0	5	27	2	6	53	31	2	15	7	14	2	0	23	14	11	21	18	9	29	13	7	0	2	8	17	9	73	0	8	33	8	2	8	12	2	21	34	104	37	37	28	32	38	25	10	4	16	7	3	8	3	10	6	47	50	6	27	1	17	15	8	13	15	4	34	19	44	13	8	0	6	43	10	4	22	60	8	2	1	6	7	27	5	18	28	52	203	1	15	21	23	142	96	1	40	32	1	29	14	4	9	6	17	0	6	6	54	55	6	30	59	12	10	1	3	46	0	39	11	17	156	45	40	30	11	36	57	48	14
AT1G18870	5	22	77	8	1	6	13	85	0	7	3	19	3	8	0	0	42	3	5	4	67	1	2	20	9	109	13	4	78	10	7	23	3	11	6	4	28	8	3	21	14	6	12	8	1	19	24	9	6	11	1	2	5	3	1	12	19	9	1	2	3	3	7	4	8	0	1	0	0	2	7	3	3	3	3	8	0	4	4	7	19	4	5	31	7	0	3	7	13	1	2	3	13	3	30	21	3	10	2	7	2	17	22	0	0	0	11	6	7	3	0	21	4	12	3	96	0	4	3	0	2	6	15	4	2	9	15	8	10	5	3	0	3	6	1	1	4	4	0	1	2	18	2	3	9	1	2	1	11	2	13	3	31	2	21	11	0	9	25	4	11	0	4	3	8	23	3	1	5	5	6	0	0	8	7	3	4	14	19	0	0	6	2	0	9	0	29
AT1G35140	15	1598	0	25	8	11	1	3	12	10	7	7	6	1	0	1	1	5	9	1579	1	2	13	0	7	2	2	1	10	3	2	2	5	76	1	2	8	1	2836	1	5	9	2200	6	1	0	0	1059	1	0	2	0	2	1	61	13	4	0	18	40	3	4	1	19	8	20	1318	59	10	0	1486	9	26	3	11	3	5	0	6	9	3	4	17	0	4	6	1	0	3	1163	3	5	2	0	3150	6	0	23	10	2	3	2	2	1	0	1	4	3	0	7	0	304	35	14	10	0	1729	10	0	5	17	1598	0	5	0	11	0	9	4	10	3	23	31	5	1	1	10	7	14	15	1	956	13	4	24	11	29	108	0	4	1180	3	10	21	0	2	3405	0	2	3	13	0	3	12	3	2527	8	4	3	2	0	4	18	1	10	3	2	0	7	28	21	16	128	30	37	54	0
AT1G10970	16	7	31	28	20	11	51	35	5	2	10	9	8	20	68	6	18	5	2	5	78	4	33	9	27	32	1	9	20	7	11	12	14	8	13	1	35	3	5	14	8	7	20	15	10	32	7	8	28	1	0	7	10	14	7	8	4	16	3	4	4	12	5	13	5	7	2	1	5	13	16	5	8	7	9	5	19	7	9	3	5	2	13	8	7	5	3	7	7	8	7	6	11	17	10	22	7	26	4	13	7	16	14	3	7	13	15	4	9	12	8	21	8	13	8	0	1	5	17	13	12	2	24	12	40	11	12	3	9	18	18	1	9	19	3	3	12	10	7	9	9	2	18	15	10	6	5	3	20	22	1	9	9	8	7	4	3	7	4	1	4	2	8	2	2	4	1	16	19	17	6	3	5	3	8	5	5	4	9	0	19	9	9	15	6	11	18
AT1G11870	53	50	48	62	73	33	34	46	37	47	44	43	51	57	294	45	41	19	26	80	46	30	82	39	47	41	31	30	57	56	45	26	66	67	59	16	48	41	55	36	75	27	44	45	35	7	55	85	133	114	117	140	148	117	65	101	55	75	105	55	106	72	118	49	80	82	89	57	56	81	99	88	56	84	95	70	105	60	104	63	82	68	114	98	147	123	82	127	62	91	104	129	77	134	62	28	41	47	89	45	74	45	75	54	55	52	51	44	76	52	38	42	84	38	48	151	57	92	24	40	55	69	35	55	30	80	53	108	67	79	57	48	96	34	32	26	62	111	57	122	44	53	47	34	51	76	37	65	51	24	36	44	47	36	28	30	53	32	36	61	68	66	36	15	34	43	19	17	52	37	54	48	27	33	13	21	22	62	76	80	51	129	27	41	24	68	135
AT1G76570	74	50	115	56	70	69	445	68	396	74	45	71	107	28	279	126	67	119	84	34	98	77	104	55	495	88	68	43	169	74	65	153	64	52	89	123	87	72	58	116	121	528	62	136	155	109	80	107	55	49	126	108	165	47	450	96	45	48	122	56	63	92	48	255	78	95	68	341	60	54	61	52	268	62	88	105	93	17	105	81	56	72	93	89	123	98	34	167	37	77	53	98	69	47	55	37	66	148	46	69	68	44	50	77	40	404	253	254	26	53	111	35	31	88	42	111	29	78	52	234	39	33	54	55	113	28	33	49	39	29	45	32	40	125	57	23	50	77	33	47	40	58	34	104	76	85	147	74	29	674	48	48	119	39	59	32	48	54	39	50	92	92	30	350	50	41	180	297	43	181	24	27	29	35	87	67	71	53	52	246	76	262	73	59	93	50	77
AT1G03840	2	0	1	1	0	0	0	0	0	0	1	0	0	0	0	5	0	0	0	0	0	0	0	0	0	0	0	0	0	1	0	0	0	0	0	1	0	0	0	0	0	0	0	1	3	0	0	3	0	1	3	0	0	3	0	0	1	2	0	3	2	0	6	0	0	3	0	0	0	0	4	1	0	0	1	0	0	0	0	0	0	1	0	2	0	2	1	0	0	0	0	0	1	0	0	0	0	1	1	1	0	0	0	0	0	1	0	0	1	0	0	1	0	2	0	0	0	0	0	0	0	0	0	3	0	0	3	0	2	0	0	0	1	3	0	0	0	0	0	0	0	0	0	0	0	0	0	0	0	0	0	0	0	1	0	0	0	1	0	0	0	0	0	0	0	0	0	0	3	0	0	0	0	5	1	0	0	1	0	0	0	5	0	0	0	0	0
AT1G68570	235	101	281	182	114	134	143	206	116	239	159	61	121	94	113	100	67	56	81	21	462	141	245	40	173	221	44	15	352	142	106	122	332	64	249	70	272	23	25	182	165	75	45	97	119	47	32	96	59	37	186	110	308	83	60	189	32	94	305	75	144	28	167	38	233	32	85	35	134	53	79	173	45	128	233	123	111	39	258	60	15	129	127	99	377	230	56	193	28	77	45	301	33	123	20	50	18	38	62	24	36	10	21	30	25	18	42	48	18	35	76	9	73	61	45	29	2	132	13	52	43	5	20	108	49	45	20	41	41	33	122	181	21	64	46	16	75	147	80	92	69	35	123	91	117	82	48	134	46	72	48	78	89	105	33	22	45	30	12	24	59	93	112	75	9	38	30	72	88	47	219	81	92	20	91	61	41	55	67	48	115	354	74	111	204	80	423
AT1G72150	3934	7169	1739	7953	3985	1308	227	804	865	2735	3660	3106	1302	3423	13261	2822	2393	683	847	4698	1151	1077	8735	4164	821	1716	2866	2831	1023	4209	2529	2864	3974	1757	3748	1039	3975	3213	4823	3306	3012	635	6315	1638	1045	1561	4277	7002	2628	4894	2614	5241	3055	3714	3393	1544	3468	2094	3051	2448	2254	2720	1638	3976	2430	2521	3257	3437	1387	2185	5110	754	3437	2445	2170	1869	1940	1317	1501	2216	3093	774	2729	4477	2472	1179	2026	1444	3399	3536	4798	1402	2635	2203	9761	1405	1204	574	4185	1244	1309	2351	1372	621	1588	696	821	404	6760	7034	325	6725	4247	520	6736	7804	5957	3384	1312	582	6138	6552	1505	2227	2458	6130	1514	2940	6106	5550	4664	3624	5508	833	1032	1148	2422	3931	3500	3425	372	9976	5297	6788	9986	2435	1569	5744	1687	1664	7085	756	4629	6548	5098	3105	6006	4559	3943	5370	5684	2279	1204	1142	3656	11134	798	700	5899	1141	3436	2982	2861	3752	813	4359	2591	2743	3922	7362	5484	8519	4246	4371	8153	5566	3596
AT1G54360	61	105	68	134	163	67	47	72	72	81	62	53	64	72	202	96	56	35	62	106	67	78	194	50	68	66	38	49	100	134	70	42	151	58	140	33	131	58	75	104	116	79	109	33	44	45	66	75	84	55	74	85	68	69	72	65	45	53	45	57	63	32	40	42	79	32	58	39	22	77	40	50	49	85	49	59	67	24	62	32	49	53	46	63	52	63	39	33	21	50	37	56	35	57	105	132	23	58	117	59	28	38	44	24	36	64	47	30	53	95	38	29	56	22	43	77	44	68	31	43	73	45	37	91	61	46	26	60	76	59	65	96	54	49	33	14	68	46	62	57	58	96	105	124	147	50	54	132	92	65	92	34	45	85	19	26	60	23	34	37	65	48	110	34	62	91	35	41	110	27	95	54	55	36	30	115	32	56	100	111	86	184	80	91	85	71	159
AT1G48170	24	35	27	63	71	13	8	44	26	38	18	5	12	24	173	23	17	7	26	35	31	43	67	14	15	20	8	15	36	37	29	7	30	39	64	21	58	15	30	33	34	25	32	14	26	19	20	40	20	7	33	45	33	17	28	32	16	25	21	17	20	15	30	9	31	19	25	11	13	22	24	16	20	24	23	23	24	12	27	6	13	36	15	18	20	33	35	18	14	42	22	30	39	28	43	43	8	13	28	14	13	17	30	0	20	22	43	9	28	62	4	19	13	3	40	53	32	50	6	3	29	32	9	20	26	22	15	29	26	33	26	28	32	23	18	12	13	30	16	40	50	17	58	35	66	31	6	34	28	7	19	4	13	41	24	10	26	12	8	19	15	14	18	10	15	35	7	8	54	5	33	33	9	7	12	28	13	24	20	3	28	35	20	16	89	30	82
AT1G31070	44	61	63	50	41	17	23	36	22	34	28	22	33	51	119	37	48	9	33	61	75	27	70	32	31	34	50	45	69	38	42	30	48	49	47	26	56	33	40	45	51	38	50	44	29	28	30	60	29	44	34	7	43	60	2	48	34	70	31	3	23	25	45	5	14	7	30	10	15	35	104	14	9	35	33	33	30	37	28	15	19	31	10	37	46	31	56	18	19	40	24	16	37	41	43	23	56	43	37	29	88	31	38	16	45	18	54	40	20	31	38	27	65	29	39	58	23	32	29	36	50	25	61	47	45	26	34	23	33	33	54	20	43	51	18	33	33	63	32	57	15	59	41	52	51	31	47	38	54	28	58	39	34	30	36	19	42	21	46	40	26	10	25	19	35	41	26	13	26	18	27	18	18	54	22	21	34	20	69	55	54	67	19	22	45	27	121
AT1G47640	120	160	106	211	196	78	94	117	104	193	120	91	102	132	344	158	102	38	93	166	192	128	274	82	97	97	75	66	165	242	131	97	243	119	181	59	214	71	133	191	174	72	183	64	63	81	94	143	112	86	159	101	159	120	39	146	45	138	153	91	86	41	162	61	104	49	121	67	69	121	132	62	94	155	130	130	168	81	119	55	72	117	81	98	205	214	166	94	86	112	131	94	97	141	130	68	55	73	241	39	129	73	58	44	99	70	75	52	165	167	66	95	177	52	128	403	143	145	53	45	127	134	96	145	242	153	77	134	139	165	143	147	176	76	49	26	121	197	171	143	61	248	138	131	251	91	54	225	102	86	224	58	96	249	39	87	142	48	58	72	127	84	109	108	97	164	34	42	217	21	158	100	94	44	39	56	69	93	164	93	190	340	95	185	230	118	236
AT1G55380	1	0	0	2	0	1	0	0	0	0	8	1	0	0	0	0	2	0	0	0	1	0	0	0	0	0	0	0	1	0	0	0	1	0	0	0	1	0	0	0	0	0	3	0	0	0	1	0	0	0	2	2	0	0	3	0	0	0	0	0	1	0	0	0	1	0	0	0	1	0	0	0	0	0	0	4	0	0	0	0	0	0	0	0	1	0	4	0	0	0	0	0	0	0	1	0	0	0	0	3	1	1	0	0	0	0	0	3	0	1	0	0	0	0	1	0	0	1	0	0	3	2	0	0	0	4	0	0	0	0	0	0	0	0	0	0	2	1	0	2	0	0	0	3	2	2	2	0	0	0	1	3	0	0	1	0	1	1	0	0	4	0	0	0	0	1	0	0	0	0	0	0	0	0	2	0	0	0	0	0	3	0	0	1	0	2	0
AT1G53025	7	7	8	10	13	3	3	13	3	3	0	1	2	3	23	1	6	2	0	10	13	10	0	1	2	3	1	9	10	19	2	3	2	7	3	6	4	4	0	2	5	4	1	3	5	1	10	8	1	8	14	2	1	4	0	6	0	0	1	4	4	3	5	1	6	3	1	2	0	6	7	0	9	7	3	3	9	5	0	9	3	3	8	16	15	2	1	0	0	6	5	0	4	3	2	6	6	2	11	6	4	5	4	5	2	6	5	3	2	3	6	4	2	1	6	0	1	14	2	2	4	2	1	3	0	5	1	2	3	7	3	8	2	1	8	3	1	2	1	2	1	0	1	4	3	5	4	4	6	6	12	6	3	6	4	2	1	1	2	7	2	5	0	1	3	7	1	3	1	3	6	0	2	5	1	18	2	0	5	0	1	6	5	1	8	2	16
AT1G34360	18	5	16	24	18	2	9	1	20	2	8	15	5	9	41	11	2	3	3	1	7	6	19	5	13	7	6	1	14	5	6	4	2	4	23	3	11	9	5	15	2	9	10	9	2	8	12	10	5	1	4	9	3	4	10	19	8	7	6	5	8	15	15	5	5	0	5	2	4	2	6	0	10	4	6	6	1	2	1	6	3	5	8	1	6	17	6	4	12	9	5	6	6	12	3	7	9	3	4	5	8	9	4	2	1	2	4	2	15	9	0	1	9	15	5	35	5	1	3	6	10	0	13	21	0	3	4	13	13	11	9	2	0	7	3	1	8	4	17	3	2	13	5	9	12	5	0	7	0	14	7	6	5	5	7	16	3	6	6	15	8	5	7	3	6	14	1	3	1	2	10	2	0	0	11	4	7	4	9	0	2	26	4	5	5	18	18
AT1G26180	73	75	35	98	76	87	53	61	43	102	89	37	75	47	107	97	58	18	89	77	62	86	131	38	54	35	39	40	81	83	119	27	88	56	132	23	105	39	87	158	127	73	72	45	36	25	65	60	77	61	74	74	86	72	66	67	23	49	85	43	66	32	69	44	53	48	62	45	33	49	53	49	49	54	93	81	59	34	56	63	35	45	87	81	91	95	86	56	43	50	67	61	69	88	98	74	57	68	96	51	80	49	45	48	41	36	54	45	54	50	23	53	61	41	56	78	40	78	31	34	69	57	72	65	79	57	35	82	65	95	66	69	53	44	29	15	77	99	62	62	104	119	94	119	128	70	34	135	62	64	85	26	51	66	40	43	75	50	54	28	78	83	58	54	64	56	20	32	72	22	73	64	67	25	20	85	46	44	63	44	136	239	39	94	113	44	95
AT1G08510	500	546	178	695	527	341	257	185	359	441	488	201	426	551	887	481	271	209	321	362	221	421	793	272	372	193	247	175	295	602	419	312	505	291	603	313	593	273	383	586	607	330	516	468	322	162	298	621	356	358	505	454	713	402	262	470	224	407	530	258	348	262	387	312	472	232	390	226	233	258	542	201	245	441	422	387	440	119	433	127	169	290	390	303	635	548	387	407	337	402	457	353	316	406	452	166	189	233	702	234	285	262	219	213	215	288	223	207	499	583	206	280	832	247	545	1259	384	734	163	213	616	393	214	592	438	583	207	522	515	564	726	445	686	231	199	136	758	747	662	617	128	782	690	890	1131	484	280	688	220	623	575	243	405	700	272	281	522	310	310	452	752	592	227	352	232	802	284	293	745	279	530	441	402	241	213	469	229	252	480	523	1100	1654	550	765	1039	731	575
AT1G20880	48	39	22	24	19	37	11	16	18	46	18	2	28	38	25	25	13	1	17	8	10	25	37	10	18	11	13	7	35	29	17	12	26	9	23	8	32	11	11	39	45	16	34	3	3	1	10	25	11	17	15	45	17	9	14	20	1	8	3	20	19	9	22	6	29	16	4	4	12	11	22	8	3	17	21	8	8	7	15	8	2	12	24	18	14	13	9	19	9	15	0	12	7	7	22	15	10	17	10	2	24	13	14	3	5	9	12	9	28	24	8	7	18	10	18	56	10	7	8	8	8	13	14	25	0	8	6	14	5	4	21	13	10	14	2	7	18	12	15	14	21	38	31	111	68	30	5	44	12	22	11	6	17	43	9	7	19	6	11	3	45	22	19	15	10	28	1	22	39	5	19	16	11	15	19	29	4	4	7	0	29	75	14	18	70	48	21
AT1G07820	362	682	295	557	752	311	196	489	199	622	389	521	209	587	1677	422	422	191	269	771	618	639	730	287	155	311	271	319	446	670	461	241	810	491	816	176	658	270	662	441	379	222	768	249	289	465	409	472	505	547	491	376	587	642	357	699	259	1016	617	225	343	225	632	335	456	236	730	374	171	673	572	142	229	521	425	321	678	432	391	130	235	681	403	388	387	861	599	311	456	493	683	350	565	703	751	274	317	310	662	272	301	325	356	133	297	232	590	141	550	907	215	376	576	166	532	1668	483	524	326	186	486	410	389	369	829	506	329	429	465	580	584	468	678	277	156	233	380	482	428	628	363	584	607	409	813	259	253	672	502	220	586	153	371	821	394	391	604	242	238	305	242	203	334	190	269	476	130	134	455	131	406	190	297	253	89	223	256	308	364	1708	346	685	295	378	790	482	949
AT1G20060	0	0	0	2	0	0	0	2	2	0	0	0	0	0	0	0	0	0	2	0	0	0	3	0	0	4	0	1	0	2	2	0	0	1	0	1	0	4	0	0	0	0	4	1	0	0	0	2	0	9	0	0	0	0	0	0	0	0	0	0	1	0	0	0	0	0	0	0	0	0	0	0	0	0	0	1	0	0	0	1	1	0	0	9	0	4	0	3	0	1	3	1	0	4	0	0	0	1	0	0	0	0	0	2	1	4	5	0	2	3	0	0	4	0	0	0	0	0	0	0	0	6	1	2	0	0	1	0	2	1	2	0	1	0	0	0	0	0	0	0	3	4	3	0	0	0	0	0	0	1	0	1	1	0	0	0	0	0	4	0	0	0	0	4	0	2	0	0	0	0	2	0	1	0	0	0	0	0	1	0	0	0	0	0	0	0	0
AT1G26450	2	1	2	1	0	0	0	8	0	1	0	1	2	1	0	4	1	0	0	0	0	3	0	0	3	5	2	0	5	4	0	0	7	0	1	0	8	0	3	1	0	1	3	4	0	0	0	1	0	3	0	1	0	0	0	0	3	2	0	0	2	5	0	0	3	0	0	1	0	0	3	2	0	3	0	2	0	2	1	0	0	0	0	3	0	7	0	0	0	0	2	1	0	0	0	1	0	3	0	0	1	0	0	0	0	0	2	0	4	3	0	0	3	0	1	0	0	0	0	1	2	0	0	2	0	0	0	1	0	4	0	0	0	2	1	0	0	0	4	2	0	5	0	0	3	0	0	2	4	4	6	0	0	0	0	0	1	3	1	0	3	0	0	0	2	4	0	4	1	0	4	1	0	0	0	0	2	3	9	0	0	2	0	0	19	0	0
AT1G03160	87	75	68	91	51	26	21	148	41	53	68	49	46	80	193	77	51	41	24	55	49	22	62	72	55	71	74	54	92	89	52	85	47	85	104	36	55	68	71	66	75	28	65	43	36	30	94	106	137	115	59	56	100	160	42	137	41	90	52	25	55	75	116	31	60	17	67	27	44	67	72	29	40	47	50	68	39	57	67	62	60	118	62	130	45	160	103	29	51	49	73	67	93	141	92	94	38	48	73	95	95	55	86	107	67	39	60	75	59	65	54	53	130	70	70	71	35	90	58	65	91	47	109	69	144	63	76	84	67	104	89	37	60	66	79	31	64	66	81	79	54	82	51	72	101	39	60	71	119	57	82	47	64	74	55	72	63	109	77	89	38	52	73	38	89	55	26	20	55	50	90	56	55	59	37	39	70	63	138	63	57	81	76	82	93	63	279
AT1G03610	69	86	47	88	50	61	122	25	50	45	36	33	63	43	171	95	36	54	44	22	40	128	78	18	74	45	42	47	49	39	63	53	51	12	42	39	77	53	68	65	74	61	84	86	51	35	32	60	30	39	21	229	16	24	41	25	30	30	37	110	26	40	38	75	40	147	24	45	29	34	50	62	43	11	49	42	26	27	29	71	22	13	126	47	35	25	16	35	45	48	38	53	24	19	229	52	30	43	61	23	29	25	40	36	46	30	51	30	70	64	19	86	72	17	74	88	95	37	12	28	48	135	39	57	70	39	26	28	53	48	66	57	46	35	29	19	43	57	44	48	57	69	48	181	118	75	32	79	19	64	73	42	59	70	43	17	65	47	39	32	109	67	5	51	33	146	19	75	43	66	33	19	30	55	58	70	34	26	38	66	179	130	50	71	79	52	38
AT1G66330	78	14	25	24	34	76	222	36	272	44	51	99	136	34	368	89	34	192	145	30	25	222	36	63	222	21	102	67	21	57	108	194	68	12	54	140	62	127	0	130	128	301	18	170	204	92	48	58	17	34	54	186	200	10	191	53	52	53	106	147	103	49	43	151	107	137	57	201	126	14	65	116	162	35	138	64	60	8	188	47	81	35	180	32	165	71	25	218	27	26	12	215	8	24	53	67	105	194	27	153	195	116	112	109	125	286	253	169	37	34	116	56	70	102	45	355	62	95	72	159	45	84	152	61	218	29	94	23	27	49	63	19	19	140	94	87	116	65	72	92	125	30	33	125	87	178	215	73	19	520	33	133	201	45	31	18	24	66	39	84	112	133	6	289	37	15	135	316	28	160	40	50	117	47	142	66	88	18	28	356	207	321	72	65	165	66	32
AT1G08030	25	16	28	19	23	6	8	17	8	4	12	14	8	20	6	8	15	1	17	6	21	20	19	22	23	11	5	11	12	32	8	4	18	4	12	4	17	10	1	32	15	17	13	22	5	13	12	29	10	7	16	12	3	5	10	6	8	5	12	10	5	14	6	9	10	5	21	6	10	5	16	3	19	11	15	10	13	9	5	6	7	4	29	7	16	4	21	5	0	18	12	14	0	18	19	10	6	12	4	15	17	16	18	1	17	9	12	11	1	21	7	13	21	15	19	76	11	7	6	10	18	7	4	2	27	16	9	8	15	9	5	14	9	18	8	11	11	20	11	26	12	23	14	9	10	11	6	17	8	19	25	3	16	12	17	5	3	9	9	7	21	4	2	3	5	8	8	14	6	12	9	9	7	12	13	17	8	4	16	35	10	60	14	8	21	17	25
AT1G19670	801	2851	2022	460	603	403	3326	4940	1668	1958	331	1618	370	570	3192	2005	3078	1198	395	782	2612	3012	1229	2584	3083	2473	1669	1924	3250	1559	1380	3700	1140	2682	1398	1370	1604	1799	2416	2833	869	1606	2955	2410	1370	3445	1256	2798	2678	1818	520	864	501	3889	1056	4015	1792	3372	490	507	356	1884	5333	620	626	214	523	714	201	2835	758	588	738	400	795	374	855	2516	472	2729	1265	3336	433	4634	897	2803	2808	557	1106	553	966	535	1989	2286	503	3718	1581	948	183	1441	2231	1729	1072	559	1771	363	472	346	127	149	554	719	90	906	162	4835	471	248	755	464	190	477	2422	149	2232	94	978	158	104	365	1024	1250	115	2881	1199	1097	227	305	248	309	75	8189	1415	1320	1942	230	1583	825	13582	1713	5003	4416	6102	1937	953	4719	2509	2698	10861	1219	677	312	9420	819	2150	5273	423	4724	1711	7091	1652	422	733	2048	3571	284	2484	22930	13868	7809	517	2804	607	1027	998	902	29130
AT1G23000	4	3	8	0	5	1	0	1	6	1	0	3	3	0	31	7	0	1	0	9	1	3	5	0	1	0	0	0	4	1	0	0	7	0	0	3	4	1	2	3	3	0	2	1	4	4	2	3	1	4	4	8	0	1	0	2	2	11	0	0	4	0	6	0	2	5	2	13	1	0	14	3	1	1	1	1	1	5	1	4	4	1	2	1	0	4	0	11	0	3	3	3	0	0	4	1	0	4	2	0	12	5	2	1	1	2	5	1	5	0	0	0	7	7	5	0	6	6	0	1	3	0	2	5	0	0	6	2	0	4	1	6	5	0	2	1	3	2	1	3	3	1	2	0	2	0	4	8	0	0	8	2	2	3	2	2	2	3	3	5	9	1	0	2	0	5	0	0	0	1	0	1	5	1	0	2	2	0	3	0	0	4	8	2	7	0	1
AT1G14700	28	49	10	37	35	25	22	39	35	41	51	49	48	44	119	32	33	38	30	41	34	52	24	39	32	29	73	20	62	46	45	67	31	33	57	69	35	68	89	40	42	35	28	97	112	33	48	54	71	54	62	96	51	53	60	71	71	77	85	50	33	61	28	26	47	64	66	34	45	33	38	29	33	32	54	40	25	10	47	49	80	35	114	38	70	52	48	86	54	43	72	52	53	54	57	24	91	111	31	52	169	71	35	62	28	66	59	34	38	23	24	28	75	43	15	139	20	47	43	34	46	28	43	47	153	27	29	41	53	55	28	88	26	56	34	36	32	39	40	82	46	16	27	50	82	28	42	71	25	15	44	18	36	44	24	34	30	28	38	42	68	21	5	40	38	24	4	12	50	35	25	26	42	36	31	42	40	30	31	84	54	117	31	68	68	47	77
AT1G31170	118	204	182	170	245	91	161	197	94	136	69	157	84	111	722	138	198	120	113	160	311	183	318	102	110	173	127	124	335	167	131	167	204	128	225	97	254	120	153	157	159	129	189	141	168	222	136	146	121	115	275	139	141	200	142	166	92	154	91	64	113	76	176	85	128	105	158	91	68	111	131	88	105	201	164	153	169	61	100	108	116	138	69	212	123	209	122	118	98	185	155	135	100	117	155	175	86	137	86	78	128	111	124	62	87	92	187	60	94	152	122	58	68	43	97	641	77	99	76	59	71	67	111	47	363	66	115	65	89	92	89	112	101	84	74	61	51	84	51	88	193	126	97	109	214	73	138	103	121	126	117	86	142	95	106	102	113	124	95	99	95	77	79	49	101	151	51	65	95	100	149	65	68	75	73	73	88	77	125	1044	93	197	57	80	222	151	341
AT1G27660	2	4	6	30	2	9	0	2	1	3	0	4	11	13	0	12	2	0	1	6	7	5	6	5	9	7	2	2	4	9	7	0	5	0	5	0	8	5	14	8	4	3	5	3	7	3	2	5	3	0	8	0	5	10	0	4	0	0	2	2	4	2	12	1	13	2	2	1	1	7	11	7	1	15	11	21	17	4	4	0	7	8	1	3	3	5	2	4	3	1	2	6	4	3	2	14	6	6	12	0	8	2	9	2	3	9	10	0	3	7	3	0	2	7	5	18	5	9	1	3	6	0	0	8	0	4	2	9	5	13	4	8	4	4	2	1	5	5	8	7	12	4	13	18	17	11	0	20	4	0	11	6	2	4	5	1	3	2	6	2	16	0	5	3	11	5	2	4	16	4	5	2	4	0	0	5	4	2	9	56	0	12	1	7	17	26	15
AT1G19050	35	17	8	43	61	42	12	1	23	50	85	36	25	28	169	54	7	86	47	35	8	81	42	21	16	1	47	45	23	17	56	25	54	21	72	41	19	37	75	46	87	29	20	65	87	15	17	48	26	63	19	121	62	35	71	64	54	60	80	94	71	40	34	97	38	84	50	84	36	40	39	27	100	65	26	73	23	22	74	35	38	20	117	19	80	55	51	37	65	48	82	46	34	61	31	10	54	89	69	31	48	15	30	39	40	77	39	13	19	41	32	6	51	35	25	86	21	85	16	31	35	20	14	45	118	31	30	34	46	33	20	61	24	59	18	25	42	49	52	53	88	61	38	23	33	83	29	131	32	30	67	40	17	14	61	26	156	26	33	72	41	73	91	43	24	44	25	15	8	19	184	94	63	8	36	13	18	28	46	185	135	207	47	101	29	29	193
AT1G63690	214	83	124	178	131	119	56	79	82	184	150	163	177	117	661	236	107	47	95	69	124	158	185	177	90	112	136	161	75	224	204	143	229	83	215	80	183	172	73	239	229	92	85	55	69	74	237	71	140	190	144	175	243	195	160	82	191	88	195	104	120	128	106	173	144	91	47	129	89	75	102	87	138	116	133	119	128	60	162	124	149	44	80	143	174	83	105	111	157	67	208	143	113	99	103	78	89	98	314	129	135	194	137	87	150	85	90	59	190	211	44	63	246	46	185	556	125	238	137	117	221	170	221	221	268	244	118	242	294	263	289	109	252	81	123	95	171	313	223	281	44	72	163	326	353	233	91	354	102	159	81	48	251	173	86	104	49	198	92	232	280	185	41	93	91	70	67	71	155	58	124	139	245	143	47	104	90	54	174	77	391	649	230	188	380	213	105
AT1G44790	42	62	39	48	105	31	36	85	29	52	40	50	42	71	85	83	69	25	46	38	42	65	89	48	21	61	15	47	119	92	60	41	130	72	89	27	88	36	103	88	76	35	88	32	39	36	45	72	69	40	47	32	51	79	18	55	32	75	46	19	47	27	83	24	68	25	62	18	26	70	65	42	37	49	69	47	75	59	58	19	16	58	28	54	61	99	76	38	36	60	37	73	40	71	29	26	47	29	62	45	50	26	59	22	42	46	65	34	35	42	22	25	59	31	29	102	16	75	10	25	27	34	35	48	51	20	41	56	49	52	43	69	46	39	20	26	51	51	31	63	44	153	75	44	117	57	40	83	177	41	94	19	96	63	27	55	122	12	81	29	47	39	115	31	57	92	5	33	65	31	143	38	63	30	40	18	41	90	114	106	49	165	54	50	83	84	232
AT1G18830	0	0	0	0	0	0	0	0	2	0	0	0	0	0	0	2	0	0	0	0	4	0	0	0	0	0	0	0	0	0	0	0	0	2	0	0	2	0	0	1	0	0	0	5	1	0	0	0	0	1	0	0	0	3	0	0	3	0	0	0	0	0	0	0	0	10	2	0	2	0	0	0	3	0	0	0	0	0	0	0	0	0	0	0	0	0	0	0	0	0	1	0	0	0	0	0	0	2	0	0	1	1	0	0	0	2	0	0	0	0	0	0	0	0	0	0	4	0	0	0	0	0	0	1	0	0	0	0	0	1	0	0	0	0	3	0	0	0	0	0	0	0	0	0	0	0	0	0	0	0	0	2	1	0	0	0	0	3	2	4	0	0	0	0	0	0	0	0	0	1	0	0	0	2	1	0	1	0	1	0	0	0	0	0	0	0	0
AT1G32530	47	18	9	41	16	16	13	8	3	15	14	2	39	16	77	31	14	13	29	10	14	18	34	18	20	12	14	6	20	30	17	7	42	11	17	9	34	23	16	25	61	17	23	23	17	6	19	15	28	10	26	46	16	13	7	8	3	15	15	25	23	15	12	16	12	18	22	8	16	6	28	14	7	25	29	24	32	5	36	6	8	18	27	9	19	13	13	21	6	14	20	11	6	12	25	20	5	23	19	19	24	10	4	5	14	19	23	16	26	23	15	14	28	6	23	36	15	13	9	14	24	21	16	32	26	13	19	18	37	20	24	35	11	22	14	6	27	22	23	12	42	17	41	48	64	16	17	20	29	9	7	8	18	39	6	15	17	11	14	10	35	26	8	13	7	14	11	11	25	5	17	9	13	2	8	25	10	9	10	0	44	45	14	17	58	44	14
AT1G65890	1	1	3	3	0	0	0	4	3	0	5	0	4	5	71	8	5	1	0	0	9	1	1	1	5	9	1	0	2	3	3	1	1	2	0	1	16	0	0	4	0	0	0	5	1	1	0	3	0	6	7	0	0	1	0	2	6	4	0	1	0	2	4	0	4	3	2	0	2	3	8	1	2	0	3	3	0	2	0	0	1	1	0	0	4	5	1	0	1	0	0	0	2	1	0	9	7	2	0	0	0	0	0	0	0	0	0	2	0	0	3	0	0	1	0	0	0	5	0	0	0	0	0	2	0	0	3	0	0	0	1	0	0	1	0	7	0	0	0	0	0	0	4	0	2	2	1	0	11	2	1	4	4	2	0	0	0	0	12	0	13	0	2	2	0	4	0	0	10	4	12	1	1	1	0	0	1	15	15	0	0	6	1	0	2	0	12
AT1G78940	3	1	2	6	0	4	0	1	3	0	2	4	10	5	0	3	11	5	1	2	0	4	1	13	0	1	0	6	3	0	0	0	3	1	1	0	3	1	3	1	0	6	0	11	1	0	0	8	7	1	0	1	0	0	2	6	3	0	0	0	0	2	7	0	5	0	7	0	1	0	0	4	3	5	2	2	6	1	0	0	2	1	0	2	2	5	2	6	9	1	0	2	2	4	2	4	0	3	2	0	7	1	5	0	4	1	11	0	1	3	2	0	5	0	1	20	1	1	0	0	0	0	0	2	14	1	0	0	4	0	0	0	0	0	7	0	2	1	6	0	0	0	1	3	10	0	3	0	2	3	4	2	1	0	4	2	4	2	3	9	2	0	0	4	5	3	0	0	0	2	10	4	2	0	0	3	4	3	10	0	0	2	0	0	0	3	2
AT1G67650	3	0	0	10	1	0	0	1	0	1	2	1	0	2	29	0	3	0	2	0	5	5	2	1	0	10	0	0	3	2	2	0	3	11	0	0	1	3	3	1	0	1	2	0	0	1	1	2	3	0	1	0	0	0	0	2	6	0	0	0	0	0	1	0	0	0	4	0	0	0	2	0	1	1	7	0	4	2	0	1	3	2	0	0	0	0	0	1	0	0	0	0	5	0	3	2	2	1	0	0	0	0	1	0	3	0	0	0	2	2	1	1	5	3	3	3	4	0	0	2	3	11	1	3	0	5	1	0	4	8	0	3	3	3	1	1	0	0	1	5	0	0	0	2	1	7	2	0	0	5	0	0	2	2	1	3	4	6	2	4	2	0	1	0	0	3	5	0	6	0	0	0	0	1	2	4	0	0	1	0	0	0	8	1	9	0	6
AT1G80960	3	6	3	10	0	2	0	4	1	1	2	5	7	15	29	2	2	3	0	4	0	7	6	1	0	5	10	0	10	4	3	2	2	3	1	3	9	1	1	6	5	4	0	2	3	2	1	13	5	4	1	3	1	4	2	1	1	1	0	10	4	4	16	4	0	1	3	2	1	2	5	3	3	0	5	5	0	1	3	5	0	5	6	3	2	1	4	1	4	7	3	0	5	4	17	9	2	2	8	11	2	9	0	2	1	3	3	0	3	4	2	3	3	1	12	0	0	10	4	5	2	1	2	10	12	2	4	4	7	7	6	7	3	4	0	0	4	5	4	5	5	6	3	1	5	1	0	7	3	2	2	1	6	2	6	1	6	2	7	6	6	0	5	1	9	9	3	5	4	1	3	9	0	0	1	9	3	0	0	0	5	9	13	4	5	0	2
AT1G46264	6	4	10	21	12	13	5	5	13	10	8	13	5	1	0	7	8	2	6	1	2	9	5	4	10	6	4	1	9	9	13	9	8	6	14	9	20	1	7	11	6	8	4	7	5	0	2	3	3	9	7	1	7	2	3	6	0	8	3	0	3	4	10	5	5	0	2	11	4	5	12	7	19	15	12	1	11	4	6	4	0	4	2	22	8	5	8	5	1	7	1	2	1	4	3	12	9	3	14	14	8	2	6	0	2	6	6	13	9	17	9	5	11	9	11	12	2	17	2	7	3	2	0	4	0	1	3	11	9	8	12	0	2	5	1	10	8	3	6	9	6	0	4	1	14	2	4	1	13	19	2	16	7	4	6	10	3	2	13	3	2	2	9	2	12	8	11	10	3	9	6	1	8	9	1	1	3	2	11	60	9	2	8	0	0	1	1
AT1G25460	1	0	1	0	2	0	0	0	0	0	0	0	0	1	0	0	0	0	0	0	0	1	1	0	0	1	0	0	0	0	0	0	0	0	0	0	0	0	0	0	0	1	0	0	0	0	2	0	0	0	0	0	0	0	1	0	0	0	0	0	0	0	0	0	0	0	0	0	0	0	2	1	1	1	0	2	1	0	0	0	0	0	2	0	0	0	0	0	0	0	0	0	0	0	0	0	0	0	1	0	0	2	0	0	0	0	0	3	0	0	0	0	0	0	0	0	0	2	0	0	0	0	0	0	0	1	0	0	0	0	0	0	0	0	0	0	0	1	0	0	1	0	1	0	0	0	0	0	0	0	0	0	2	0	0	0	0	0	3	0	0	0	0	0	2	0	0	0	5	0	0	2	0	0	0	0	0	0	3	0	0	0	0	0	0	0	3
AT1G75750	13129	1445	30	13753	30146	9185	253	83	2494	5179	18050	854	2867	18369	3741	4606	153	736	5594	7859	141	3277	14126	411	1523	48	1408	1147	92	17068	10709	356	16042	1354	18394	1481	9009	1013	8078	5973	18946	4283	4312	2226	1927	388	1155	8081	4580	1901	25954	4299	18584	3535	5175	5617	1578	5434	8360	2948	13170	1424	4044	3629	9631	3264	16174	3882	4347	2570	9850	5306	3088	22830	11094	19172	14701	1897	6901	726	984	1397	5066	972	13021	5164	5321	2839	1668	14206	2850	8940	2648	3522	4533	387	1191	3429	27985	609	1310	581	317	339	388	8668	16025	3880	16140	23883	736	884	19661	1226	20559	1633	1580	20430	588	5334	26659	1709	457	10234	778	23942	230	23550	20854	14050	28018	14325	26803	1968	312	309	11417	27757	23454	16783	4920	7727	22369	16250	19470	4072	2265	12728	2018	4341	4676	1030	368	19140	470	657	8260	539	492	651	12523	4280	1312	3055	711	4758	2268	562	14568	825	10739	4900	6094	279	914	9579	425	545	933	3166	14660	9529	10467	8342	20855	25507	2083
AT1G51720	29	49	24	40	31	14	14	36	32	32	17	14	57	37	48	33	33	23	21	15	43	33	56	29	39	24	31	19	32	38	31	21	39	12	35	16	46	14	30	20	30	30	40	15	16	9	27	34	32	14	27	30	29	50	12	16	19	40	22	16	15	25	32	23	19	30	17	14	11	30	41	28	23	17	11	26	17	6	16	13	38	24	16	42	35	23	24	22	23	17	26	31	30	23	38	20	14	27	35	22	35	19	20	6	26	27	27	21	49	34	16	10	18	17	40	9	15	29	9	21	41	20	18	26	63	35	22	40	34	30	52	23	17	23	21	13	21	21	35	15	29	42	31	81	46	29	20	44	12	36	27	18	32	30	14	16	32	14	29	35	40	34	14	11	19	17	2	26	27	14	30	25	23	25	20	13	22	22	45	15	38	59	20	23	61	56	78
AT1G24240	14	49	62	33	49	19	40	74	7	42	32	34	10	34	163	18	66	1	21	43	107	26	33	22	7	46	20	32	50	53	25	17	50	58	63	5	38	23	37	27	19	12	40	8	30	35	69	32	34	50	27	11	37	77	9	43	41	67	36	13	19	33	51	1	29	7	24	28	8	67	33	3	4	45	29	24	33	42	9	18	22	30	11	57	17	49	43	21	34	31	53	5	38	46	64	20	31	22	54	14	45	40	25	12	20	14	31	7	71	101	18	23	52	6	62	353	44	41	27	15	86	43	67	20	68	59	41	29	89	40	28	18	63	19	14	8	19	22	19	26	18	59	41	37	102	36	10	78	54	25	54	14	39	45	42	32	58	31	50	27	19	16	53	15	36	38	19	39	54	11	24	15	23	36	8	12	20	64	35	219	22	61	20	23	43	46	153
AT1G78050	12	6	0	1	3	3	0	1	1	6	1	5	9	2	0	0	0	2	0	2	1	3	3	0	1	1	15	1	1	5	4	2	1	0	0	0	5	2	2	2	5	4	11	4	5	2	1	11	3	0	3	1	4	1	0	7	2	0	3	3	7	3	2	6	6	0	3	2	0	0	12	4	1	8	3	6	5	0	2	1	3	0	3	0	7	3	5	2	2	0	0	4	0	0	6	0	1	7	4	0	0	3	4	0	9	7	5	2	1	12	5	2	1	8	5	0	1	1	3	4	1	0	2	1	0	0	0	0	2	3	2	0	0	5	0	0	1	2	2	1	4	10	0	6	5	2	4	1	0	8	3	0	0	0	1	0	4	1	0	0	7	1	0	1	1	1	2	0	1	0	10	3	0	0	1	0	0	4	0	0	0	1	0	3	0	0	3
AT1G12970	10	3	20	22	22	2	6	10	0	15	11	16	1	7	23	14	9	0	5	10	13	7	17	3	7	19	7	4	18	7	6	6	11	2	18	12	21	4	10	8	3	6	5	2	5	5	14	13	7	6	5	20	14	20	4	7	11	7	3	4	3	7	10	7	13	12	7	7	0	7	14	6	6	8	14	9	6	4	1	4	1	7	11	8	7	7	1	10	6	9	13	5	10	6	10	10	6	2	4	11	17	13	9	1	2	0	4	2	12	16	0	3	12	6	14	26	16	11	2	1	6	3	15	26	6	12	4	8	26	9	4	6	8	7	6	5	1	6	14	4	9	12	17	23	17	7	1	9	3	4	18	3	5	15	5	7	12	11	13	18	8	4	8	7	17	18	2	4	13	6	7	7	6	0	2	9	4	1	10	0	26	12	6	9	15	21	8
AT1G42960	722	1066	920	926	1502	648	629	981	759	837	879	844	581	637	2824	933	948	635	666	1069	1019	1286	1451	713	660	705	763	767	1528	939	793	866	1139	925	1386	456	1224	747	1236	1149	1304	798	1007	847	799	844	960	1179	1176	926	1418	1158	1335	1257	1021	1240	917	1290	1180	588	780	712	1317	622	775	759	1138	878	730	1139	832	716	906	1103	820	908	978	656	1044	869	747	1096	992	1158	1104	1499	1367	878	900	933	1340	996	1091	1426	1569	604	808	830	1295	953	1220	965	1268	497	685	812	1660	558	1109	1319	765	798	1030	615	1007	3996	1285	1583	541	577	928	866	1025	860	1734	723	969	1006	1098	1152	827	707	1232	607	648	513	702	1021	849	1045	687	1188	809	751	1268	901	596	1179	925	751	852	469	1040	809	800	578	770	1015	503	922	615	793	627	654	565	966	368	623	714	388	1003	694	458	504	421	361	578	755	1056	3320	1121	1956	622	1031	1265	602	1638
AT1G13160	26	26	28	37	14	15	3	22	14	10	17	22	47	26	36	21	11	12	3	24	8	15	25	12	18	23	15	18	13	6	9	3	15	4	23	18	24	13	8	11	11	10	25	29	12	10	22	24	19	17	20	13	2	14	7	9	19	23	13	11	9	10	21	11	4	15	6	1	5	21	10	14	11	15	11	22	13	6	4	20	8	14	14	13	2	22	13	1	9	12	14	3	27	14	24	38	11	24	26	21	23	15	19	14	11	4	9	17	31	21	11	10	19	21	27	0	7	14	15	20	27	4	19	18	93	28	23	13	32	32	29	14	20	17	20	1	22	17	10	35	7	17	20	30	22	6	19	13	11	19	18	17	21	31	18	5	27	14	13	15	19	6	7	37	35	11	14	11	8	30	33	15	12	5	13	30	22	32	40	56	43	41	1	21	27	18	59
AT1G14690	77	65	45	85	86	65	35	29	23	71	57	37	65	80	214	133	59	30	69	86	44	105	134	37	42	50	36	34	48	84	71	30	92	45	64	23	86	50	53	107	86	42	83	42	40	25	48	60	30	27	41	109	94	40	32	43	74	83	62	81	44	39	41	28	51	59	59	20	29	24	59	26	32	36	50	52	40	12	56	44	27	33	61	43	43	65	40	49	37	54	34	43	14	23	49	37	24	53	47	36	46	25	37	12	27	27	16	23	61	58	29	50	73	31	51	33	31	57	31	20	55	21	30	44	67	48	30	38	39	39	72	30	51	37	21	21	48	109	73	81	20	97	99	155	115	62	40	82	38	44	79	28	65	153	25	50	58	32	41	35	133	59	48	32	29	56	27	18	89	15	55	18	56	14	28	41	32	19	56	28	80	157	38	58	178	114	48
AT1G73950	46	39	32	41	33	27	29	47	33	82	45	37	27	65	84	52	63	14	25	43	70	40	58	25	33	32	21	21	24	32	78	38	72	43	77	22	52	44	32	46	28	24	71	24	33	18	62	21	19	32	41	39	47	65	51	24	18	39	28	18	23	16	32	27	32	16	18	16	33	23	32	22	20	25	27	30	27	17	21	20	30	34	21	29	29	27	33	23	13	33	9	42	26	27	45	26	21	31	35	21	26	20	22	19	19	20	44	8	37	18	19	35	38	9	57	86	14	23	28	49	52	33	48	17	23	37	27	30	22	41	70	27	38	38	15	12	32	42	29	33	14	39	48	80	71	37	33	53	32	82	45	33	18	63	17	25	37	23	22	28	24	41	34	27	28	30	17	26	29	23	34	16	20	31	28	66	13	18	39	3	62	113	39	17	176	68	34
AT1G67970	8	43	41	27	10	4	2	14	5	2	5	10	9	15	105	10	30	1	2	37	62	1	17	10	2	32	4	7	37	13	5	5	34	19	10	8	17	7	16	9	14	5	23	1	2	4	27	24	30	24	8	4	4	27	6	21	13	15	0	5	2	23	20	6	11	5	5	3	0	14	14	5	13	15	3	15	11	7	5	23	6	13	1	19	1	18	12	0	10	9	32	2	7	5	33	21	1	2	2	5	3	6	8	0	3	1	0	0	18	32	0	23	1	4	41	56	29	1	16	5	20	36	1	3	9	10	6	5	14	19	8	30	1	2	5	1	0	5	1	3	4	18	25	2	22	6	2	9	17	9	12	1	15	22	11	38	21	14	29	27	3	0	13	1	27	14	0	0	10	2	30	4	6	9	0	0	1	26	25	64	7	38	6	10	13	23	74
AT1G02860	26	24	15	33	12	14	22	17	11	5	24	4	12	8	2	14	13	1	10	16	8	28	59	12	13	10	7	8	12	17	22	14	21	6	17	4	24	14	16	20	19	12	12	7	6	6	20	19	7	7	7	54	12	9	35	6	11	0	17	21	9	2	7	34	18	36	9	13	25	4	10	22	17	7	16	9	13	5	12	2	11	5	36	2	14	3	0	24	6	8	3	5	2	11	27	27	8	8	8	7	5	19	9	2	7	11	3	4	26	29	0	18	13	6	14	35	18	6	5	13	12	28	18	14	40	14	6	16	17	36	17	5	18	10	6	4	16	10	6	26	14	22	2	31	28	19	6	14	10	14	22	15	23	5	5	2	5	9	14	7	37	24	4	23	14	27	8	12	6	14	13	19	6	19	10	22	6	2	8	20	42	73	8	27	38	31	7
AT1G77720	6	3	4	2	5	7	2	11	4	1	2	7	8	2	40	5	1	5	4	0	5	0	12	0	0	4	5	0	14	8	5	9	3	0	3	3	3	3	5	0	9	1	4	2	4	8	12	9	4	1	5	0	3	5	4	1	0	1	2	1	3	3	7	4	11	3	1	2	0	8	4	0	2	3	5	6	9	0	5	1	1	7	5	3	3	10	0	0	0	3	5	0	0	1	7	4	4	4	3	0	7	11	4	2	3	1	0	2	2	8	4	4	6	4	4	6	6	3	0	1	4	0	0	2	20	2	0	5	9	1	3	1	6	1	5	1	0	0	0	3	2	0	0	6	8	1	0	3	3	0	6	2	6	10	1	3	2	1	3	11	10	0	2	1	2	6	1	0	0	0	1	2	6	4	6	3	8	0	8	0	7	1	5	1	4	7	0
AT1G55830	11	18	12	15	12	2	8	11	7	6	28	2	5	4	12	21	8	4	2	17	14	27	25	1	8	14	18	9	7	15	21	7	12	8	4	4	17	3	8	22	21	10	15	6	15	2	10	15	7	10	13	19	8	12	9	5	10	2	13	5	8	5	8	6	12	12	7	1	9	7	18	15	3	6	5	1	12	3	7	8	3	11	12	8	18	9	3	5	6	6	5	7	4	3	16	6	4	1	13	7	19	16	2	3	6	1	7	9	2	19	3	8	15	5	1	26	5	14	1	4	5	8	5	5	38	5	7	3	6	16	11	8	2	6	12	1	4	5	8	14	11	18	18	9	18	5	3	6	5	7	9	21	6	4	9	6	15	5	11	3	11	14	8	7	8	12	2	3	1	0	14	4	11	8	7	10	3	8	17	72	23	32	7	10	13	9	13
AT1G79180	0	4	1	2	0	0	1	0	0	3	0	0	0	0	0	1	0	0	0	0	0	0	0	0	0	0	0	0	0	1	0	0	0	0	0	0	0	0	4	3	1	0	0	0	0	0	0	0	4	0	0	1	0	0	0	0	0	0	0	0	0	0	0	0	0	0	0	0	0	0	0	1	0	0	0	0	7	0	0	2	0	3	0	0	0	1	0	2	0	0	0	0	0	1	0	0	0	2	1	0	4	0	0	0	0	0	0	0	0	0	0	4	0	0	0	0	0	0	0	0	0	0	0	1	0	0	0	0	0	0	0	0	0	0	0	0	0	1	0	0	0	0	0	6	0	0	0	0	2	0	0	0	3	0	0	0	0	0	0	0	1	0	0	0	2	3	0	2	0	3	0	0	0	0	0	2	0	0	0	0	0	0	0	0	0	5	0
AT1G01620	2342	5719	1064	5749	4856	7209	7807	2259	7250	5826	6509	4853	4092	5876	14411	5595	2914	4967	6759	8231	3092	9225	6570	4076	5904	1543	5002	4471	1383	4354	6147	4108	5350	4849	5411	3129	3881	4304	7080	5310	5671	9411	8845	6001	6204	5235	4821	2228	2132	2575	1745	2998	3329	3360	8012	2082	2046	4289	5242	2291	2072	1059	1484	4835	2834	2239	1894	5115	3631	2142	2008	1248	2575	2506	2002	1205	2813	1781	2320	885	1109	2088	3332	1538	2792	2374	1858	4228	2412	1659	1929	2175	2662	1613	7752	1977	4078	4281	8168	3207	5079	4194	3034	2250	3369	5876	5677	5488	8788	7313	4597	6423	17673	4070	6323	13485	8028	8086	4364	6232	7998	8390	6475	7243	9346	7243	3375	6028	9850	8400	5770	4399	16034	3788	2436	4756	8207	10358	8313	12164	623	12407	6961	15793	12259	12855	7739	11567	4208	12500	9156	4620	6552	11544	4747	4328	6404	3644	4178	4759	12864	12367	3653	10124	3945	9562	10754	6683	10890	5154	2517	4546	8495	6758	2934	19276	3443	3864	6255	18818	18450	19202	4924	9914	20992	11838	6169
AT1G72020	606	710	833	585	864	447	415	829	431	490	423	571	434	526	2530	478	659	370	385	618	900	870	1041	488	577	488	485	387	1177	558	580	576	668	684	790	350	1039	534	704	627	642	551	661	620	659	598	613	910	612	517	904	546	573	568	287	669	263	484	471	349	543	293	786	201	484	426	600	269	349	543	523	519	396	796	509	742	428	328	533	264	291	592	390	507	728	999	1004	514	361	495	546	388	445	856	957	619	476	662	413	544	625	559	504	316	459	454	720	309	344	806	271	404	309	323	355	3602	346	484	366	322	296	377	443	550	1197	344	492	374	311	392	396	417	282	392	321	265	286	254	363	434	548	610	419	359	867	298	359	532	517	414	466	348	452	387	426	365	420	387	303	459	426	398	374	286	487	690	179	361	264	317	812	276	282	206	230	251	403	510	833	2576	499	1003	300	376	600	336	1696
AT1G01290	10	5	26	25	31	7	19	16	20	26	7	18	19	13	53	21	17	14	14	34	21	20	28	6	35	27	10	18	20	21	12	21	20	16	29	20	46	18	13	31	24	29	22	16	15	16	6	30	26	27	33	23	11	18	10	31	16	20	19	10	2	12	28	26	27	5	19	17	4	14	36	15	17	29	8	20	19	8	6	29	11	22	10	21	9	12	33	12	21	22	9	9	12	10	21	30	17	34	20	11	25	24	34	8	7	17	14	4	14	16	8	6	14	7	11	61	27	20	17	10	14	14	29	14	46	15	4	17	13	25	22	18	11	12	4	15	9	15	14	9	36	16	10	16	33	34	20	5	26	34	13	20	22	20	13	15	12	22	20	16	10	26	3	10	23	9	6	15	7	12	38	6	10	14	10	7	8	26	19	31	25	30	15	18	38	25	23
AT1G51580	37	17	20	62	52	28	19	12	2	18	15	12	26	37	9	23	17	14	26	29	11	26	59	11	38	25	17	18	34	31	27	18	25	8	23	15	35	12	41	64	26	26	13	46	24	8	10	25	19	13	34	33	29	25	12	22	5	11	15	25	20	11	14	12	40	23	21	2	24	6	29	24	21	35	22	43	36	15	22	16	16	20	26	17	27	38	23	18	8	31	18	5	16	25	40	10	8	13	30	16	38	7	12	16	21	26	20	11	35	26	20	19	38	18	43	128	10	29	13	19	26	10	13	40	37	37	10	19	50	31	27	41	52	26	6	6	27	29	29	49	23	34	26	29	42	20	14	41	16	30	29	10	22	28	14	16	31	16	19	18	22	19	17	24	38	28	6	10	23	10	17	16	19	6	13	22	10	15	18	56	30	45	42	32	56	53	51
AT1G06230	84	75	41	92	43	28	26	56	18	43	32	27	36	72	29	59	25	13	42	61	40	17	110	15	54	30	22	27	49	91	48	36	57	19	58	31	64	40	40	61	40	26	43	49	25	23	34	36	34	25	36	58	52	59	16	31	31	35	27	35	23	29	30	27	55	38	49	18	12	22	50	29	41	39	40	42	31	9	23	19	21	18	45	29	52	54	43	22	38	45	17	36	18	38	50	37	19	43	22	36	53	42	31	25	16	39	24	45	39	55	15	31	40	10	40	83	17	52	31	23	32	27	29	32	29	32	15	44	43	59	54	61	26	37	22	27	23	53	28	49	37	51	58	89	100	29	36	31	47	45	44	37	40	82	19	32	48	20	28	15	55	30	12	24	54	67	15	20	38	24	48	47	32	22	39	52	24	13	37	46	73	81	42	34	65	61	41
AT1G03630	1244	1878	2589	1382	1910	1454	1742	3019	1479	1365	1519	2754	1557	1326	8286	1555	2631	2216	1372	2014	2863	1652	1588	2521	1588	1749	2597	2978	3503	1012	1443	2725	1523	2715	2580	2039	1386	3481	2877	1829	2068	1799	1808	2846	2664	1760	3983	2998	5355	4852	2409	865	2632	4499	650	4544	2347	4405	2697	638	1754	2609	4602	374	1615	635	3331	435	1044	3925	2657	1281	409	1473	1746	1295	1446	1986	1532	2449	2530	3380	1115	3812	2019	5932	4553	1597	3039	2196	4050	1761	4073	5184	3887	5497	2447	2969	1169	3399	3961	3310	4621	3205	2613	1193	1575	1703	1020	962	2665	1661	2050	2643	1098	11789	1925	2475	2282	2099	1051	2329	4797	2171	6473	1067	4138	1761	1119	1689	1271	1377	1167	2693	3450	2069	2126	2541	1984	2460	657	2636	1280	1358	1288	1491	2739	1774	3477	1216	1701	1842	3137	772	4113	2036	2357	3908	2732	5101	1169	1785	2833	1091	2396	2143	707	952	851	2152	1292	1313	858	1511	2013	1066	2835	3651	4692	8124	1894	4119	987	1308	2711	1489	10395
AT1G76670	771	572	528	1049	845	365	580	453	345	855	722	333	559	784	990	841	403	266	354	440	663	691	1383	259	375	409	381	162	603	1049	604	393	846	444	1318	315	1450	300	509	1136	841	476	512	570	393	360	421	714	476	279	854	395	705	406	284	700	297	607	595	228	489	157	433	178	527	255	414	212	274	234	523	248	214	617	429	530	667	221	381	210	222	436	319	338	607	544	478	437	274	412	335	357	300	430	636	422	293	484	861	297	475	503	403	178	301	438	460	224	671	833	402	422	816	304	557	1154	442	900	224	382	659	437	369	611	451	588	320	582	681	715	917	513	824	461	179	181	674	909	821	774	221	787	592	790	1192	287	391	719	394	558	578	229	459	696	288	245	440	276	284	258	512	359	326	264	257	702	177	297	744	305	595	344	303	257	276	551	221	478	625	564	712	1046	425	580	1211	676	892
AT1G68990	16	14	23	45	10	2	6	24	4	12	8	3	16	29	40	17	22	24	4	16	42	11	46	3	18	14	7	7	39	6	1	7	4	16	7	16	19	23	2	18	17	8	10	30	13	0	18	5	11	0	12	7	6	4	4	16	16	8	2	0	18	25	32	4	5	4	2	6	2	6	10	5	8	13	12	20	12	11	6	13	10	14	10	25	9	13	7	4	18	7	16	8	22	4	7	7	8	26	28	12	15	15	2	4	13	34	20	3	15	29	9	14	22	12	10	84	11	14	3	2	23	5	13	3	4	11	7	18	27	29	24	13	8	14	5	2	4	11	18	15	16	1	19	16	27	13	13	4	16	26	10	15	20	4	12	8	15	3	18	4	7	6	26	14	12	11	6	14	5	6	11	1	17	7	12	5	10	14	15	0	9	14	4	9	33	11	27
AT1G19210	0	0	0	0	0	0	3	0	0	0	0	0	0	0	0	0	0	0	0	0	4	0	3	0	0	0	2	0	6	0	0	0	0	4	0	0	0	0	0	0	0	0	0	0	0	0	0	0	0	0	0	0	0	0	0	0	0	1	0	5	0	3	0	0	0	0	0	0	0	0	0	0	1	1	0	0	0	0	0	1	0	0	0	0	0	2	0	0	0	0	1	0	0	0	0	1	0	0	0	0	0	0	0	0	0	0	0	0	0	0	0	0	0	2	0	39	0	0	0	4	0	0	0	0	0	0	0	0	0	0	0	0	0	0	0	0	0	0	0	0	0	0	0	0	0	0	0	3	0	0	1	0	1	0	0	0	0	0	0	0	0	0	0	0	0	0	0	0	0	0	0	0	0	0	0	0	0	0	0	12	0	0	0	0	0	0	0
AT1G72840	0	0	2	5	6	1	1	4	0	0	3	0	1	1	0	7	8	0	0	8	11	0	1	2	1	1	3	0	0	3	1	3	5	0	3	0	4	1	4	3	3	9	0	0	2	0	2	3	6	1	13	0	3	0	2	2	0	0	0	1	0	0	1	3	1	2	2	0	0	1	2	0	1	8	1	0	5	0	2	0	0	0	6	0	1	9	4	0	7	0	1	3	1	6	5	0	0	0	0	0	0	0	0	0	2	7	2	0	0	0	0	2	1	0	0	0	0	4	0	1	0	4	1	1	11	6	0	3	0	3	9	1	0	3	0	0	2	1	1	0	2	0	2	10	1	7	0	1	0	0	0	1	3	0	1	0	9	0	0	0	5	2	0	0	0	2	0	5	0	3	2	0	1	0	1	1	0	1	5	0	0	5	0	0	10	3	5
AT1G76790	8	87	585	18	11	2	2	308	1	27	6	58	1	15	52	14	375	4	2	32	326	4	33	40	3	620	24	78	224	34	13	18	10	210	32	7	29	10	58	25	6	0	88	10	0	41	239	98	122	195	5	3	13	267	0	164	153	106	3	0	10	143	126	3	10	0	20	1	2	279	68	0	3	10	9	15	20	334	2	174	77	144	0	494	13	109	109	1	137	16	137	6	92	111	128	68	68	45	33	13	6	63	81	11	37	0	2	0	182	230	7	177	21	13	225	389	95	12	7	1	129	59	79	4	65	106	65	17	147	178	56	4	60	25	10	17	0	15	6	35	1	279	16	2	21	1	4	12	762	0	215	23	57	17	123	666	73	111	1188	100	9	0	706	0	301	176	0	0	17	27	27	7	15	140	25	2	18	3911	682	41	8	11	15	15	16	9	1412
AT1G80560	105	107	61	198	200	145	126	159	193	231	166	254	95	141	505	189	105	82	106	228	218	195	286	119	141	76	184	221	77	236	182	117	296	336	321	68	164	133	200	143	206	160	163	97	143	213	286	100	147	194	119	99	353	272	154	180	163	374	316	79	142	92	135	96	159	75	141	123	163	240	152	65	108	184	167	134	201	221	105	67	133	199	115	126	146	198	179	109	141	75	154	158	227	194	164	82	157	102	204	98	244	141	192	88	166	113	127	137	264	220	150	166	248	131	173	499	176	177	120	144	242	233	310	145	365	232	217	228	269	303	260	176	325	131	143	186	162	283	165	273	71	341	214	185	238	255	167	350	223	183	201	138	127	220	104	205	171	101	120	106	149	259	336	185	136	96	138	110	228	88	122	174	191	113	74	97	118	216	222	377	208	496	99	130	338	179	457
AT1G22940	62	56	20	82	76	40	36	49	47	57	61	28	60	34	254	62	22	13	46	22	43	37	56	24	47	32	20	14	35	49	65	16	49	15	57	22	60	29	23	64	83	44	39	33	32	5	31	41	31	47	49	43	51	22	15	30	24	24	36	49	69	39	53	16	37	30	23	28	21	40	29	36	31	33	31	31	25	13	32	14	14	28	61	40	43	44	31	26	23	23	24	34	23	32	38	53	28	41	46	18	15	40	22	20	14	39	20	23	22	37	17	20	37	25	45	219	12	68	6	33	35	22	29	46	64	35	19	46	41	68	40	57	33	38	21	23	31	55	46	55	25	54	50	63	73	39	22	45	36	21	30	24	27	51	32	26	38	20	25	26	45	21	15	21	19	54	7	19	46	3	37	27	24	14	11	58	26	7	28	76	74	109	53	29	89	59	68
AT1G45201	390	2397	3070	987	477	308	2159	3899	338	1391	656	1132	403	729	2449	1001	3055	631	246	1132	3141	1753	1261	1471	499	2954	3263	1741	3594	937	573	2906	495	2222	1016	615	2384	865	1774	2217	982	853	2196	2460	2397	3091	2266	3027	2347	803	854	129	917	1674	84	4799	1416	1924	408	147	472	971	2558	39	763	76	1212	55	189	1346	2471	252	72	498	651	596	748	1825	412	700	551	2557	246	1577	1121	2984	2568	477	626	1716	363	414	1361	2224	925	2090	2226	1584	448	1632	4751	2340	1283	417	1461	384	395	216	203	189	1000	1376	570	1209	259	3217	669	583	712	511	336	638	2440	629	3014	214	955	270	198	689	490	269	451	2143	1019	1133	409	605	456	1108	112	6030	692	565	1441	94	1473	1269	4711	631	3219	702	3674	496	373	1618	1512	1105	2001	767	653	212	2478	219	1808	4618	204	516	1171	2363	1235	643	298	1603	850	137	1203	1732	7193	2624	356	3268	1019	778	1123	911	5542
AT1G60030	0	0	0	0	3	0	0	0	0	0	0	0	0	0	0	0	0	0	0	5	0	0	0	0	0	1	4	0	0	0	0	0	0	0	1	0	0	0	0	0	3	1	3	0	1	0	2	0	0	0	0	0	3	1	0	0	0	0	0	0	0	0	1	0	0	0	3	0	0	0	0	1	0	0	0	0	2	0	0	0	4	8	0	0	0	0	0	0	0	3	0	0	0	0	0	1	0	0	0	0	1	1	0	0	0	0	0	0	0	0	0	0	0	0	0	0	0	4	0	0	1	2	0	0	0	2	1	0	1	0	0	0	0	0	0	0	1	0	0	0	0	0	0	1	0	3	0	0	0	0	0	0	0	0	0	0	0	0	0	0	2	0	0	0	0	0	0	0	2	0	1	0	0	0	0	0	0	1	0	0	0	0	0	0	0	0	0
AT1G74790	46	48	18	22	20	12	40	15	65	50	27	18	51	23	8	46	14	7	9	7	26	48	51	25	82	8	44	27	19	55	46	25	43	10	54	31	77	23	22	58	53	50	20	37	24	9	18	18	18	18	15	51	8	33	100	14	22	15	30	29	25	14	24	58	36	19	30	88	35	18	19	35	92	20	51	44	18	7	42	29	10	18	25	37	25	22	28	32	8	29	26	21	25	22	23	17	15	20	82	16	13	24	14	16	18	65	57	45	13	14	16	9	69	29	37	10	16	44	9	51	16	36	14	43	65	46	23	33	25	32	36	28	30	29	9	3	30	42	72	40	13	50	21	58	65	31	27	35	21	37	24	65	51	39	24	11	12	16	16	40	60	57	34	70	17	38	41	53	29	23	35	25	13	47	34	38	15	20	21	53	94	98	14	57	98	44	94
AT1G09390	28	21	30	7	15	6	2	7	5	11	15	31	15	2	113	9	19	16	1	2	6	12	18	45	15	7	33	37	15	1	4	31	5	6	8	19	6	51	3	7	15	5	3	39	20	21	18	12	9	24	1	24	0	11	10	6	18	6	4	18	13	4	6	17	3	6	14	18	4	6	3	18	20	6	7	8	2	5	7	6	11	5	7	25	18	9	25	3	10	2	13	9	1	3	18	24	10	33	10	22	15	28	15	16	23	11	2	6	3	5	13	8	0	12	7	75	21	2	24	8	15	16	28	15	31	3	12	5	4	10	8	19	4	6	18	24	11	5	8	2	11	8	15	8	14	11	20	12	3	7	2	19	29	7	28	7	4	21	11	34	10	24	4	8	17	16	6	7	1	8	5	8	3	27	13	9	18	3	11	87	48	28	4	7	3	1	6
AT1G80860	57	40	49	73	95	29	28	44	44	60	46	27	37	42	227	58	48	13	31	38	62	74	102	28	53	31	21	14	113	65	81	34	66	36	47	11	138	31	57	44	73	41	58	24	30	37	25	87	20	38	47	42	53	46	30	25	27	31	41	29	36	13	54	38	41	51	36	45	34	32	59	45	42	45	49	58	28	13	45	10	16	42	50	62	42	49	43	28	33	32	47	38	33	31	94	96	21	49	34	27	44	50	52	17	14	34	46	24	22	82	16	32	23	22	46	96	9	68	27	9	53	27	30	46	95	31	16	37	44	54	40	60	32	28	19	7	27	58	52	66	52	54	43	70	70	13	12	63	31	27	38	13	45	49	23	13	36	28	13	19	33	22	21	28	36	36	7	17	59	19	62	20	33	18	17	50	12	19	29	154	31	79	35	24	60	48	63
AT1G61180	87	164	56	132	67	83	95	119	116	195	131	70	91	165	146	193	39	46	70	179	162	135	153	70	73	75	82	68	68	161	186	63	185	267	177	42	90	60	109	158	103	133	176	43	61	107	136	95	80	94	68	88	204	233	184	243	118	314	225	94	101	41	132	116	106	52	127	83	115	151	184	36	24	40	132	32	168	92	88	55	72	171	105	109	88	185	47	101	86	126	59	115	217	112	55	28	53	43	127	49	66	64	76	22	63	39	46	70	61	56	64	43	182	41	98	252	75	155	55	73	149	80	122	75	104	120	68	99	97	139	188	157	146	63	32	66	157	166	102	143	32	364	129	373	259	128	85	164	116	190	217	87	64	254	42	114	106	33	80	36	96	115	88	70	75	132	106	72	214	46	48	47	97	71	27	55	38	43	118	51	177	257	47	141	383	187	158
AT1G04200	26	59	12	25	15	15	17	28	15	13	22	18	14	27	15	20	24	1	9	29	37	6	21	8	22	16	7	11	24	28	21	28	23	32	23	18	18	9	29	23	24	12	19	23	12	13	31	24	18	15	37	15	23	34	16	28	9	23	23	11	18	11	30	4	23	9	23	6	10	20	19	17	5	13	13	15	42	10	24	13	5	32	14	29	26	29	15	6	14	44	13	18	13	10	23	22	4	17	50	22	34	21	16	8	6	19	15	22	6	11	14	8	19	5	35	71	10	34	17	23	32	28	5	16	0	7	13	27	10	15	20	41	6	30	21	15	16	38	22	24	14	23	25	11	19	23	24	35	19	28	16	10	19	27	26	15	43	17	9	12	35	21	19	16	9	11	5	10	24	17	16	20	11	10	19	15	17	23	27	0	16	36	21	8	42	36	47
AT1G03770	4	0	0	4	8	2	1	5	2	0	5	0	0	4	0	1	2	0	7	0	3	2	5	0	0	3	0	1	3	4	5	0	4	0	0	0	1	0	0	3	1	0	0	2	5	2	6	3	0	1	3	1	0	3	1	2	3	0	2	0	1	0	2	0	3	5	1	1	0	0	0	0	0	2	0	1	5	0	3	1	2	0	2	0	1	2	0	0	0	1	0	0	1	0	2	5	2	2	1	0	0	0	0	0	4	3	0	0	1	5	0	3	4	1	7	0	0	4	0	0	4	3	0	2	0	1	0	0	9	2	8	0	6	2	2	2	0	1	1	0	5	2	1	2	7	1	0	2	0	3	0	0	2	0	2	1	4	0	1	0	1	0	0	0	2	0	0	2	0	2	1	0	6	2	0	0	2	1	1	0	2	3	0	8	5	12	0
AT1G74280	12	30	25	34	6	15	30	19	8	15	18	24	12	9	40	30	13	4	12	30	15	17	16	31	13	17	10	11	14	19	13	10	26	20	21	6	29	11	26	17	12	16	27	20	7	10	22	18	22	17	5	21	14	32	19	9	10	16	11	10	7	5	18	5	8	5	6	10	11	17	19	10	6	9	15	10	19	19	16	5	9	19	11	2	29	6	29	10	4	13	13	14	13	12	30	19	5	2	15	6	10	10	4	9	8	1	18	6	10	10	0	16	12	4	14	106	4	17	2	3	9	18	11	24	18	6	3	18	9	3	20	4	7	3	11	7	19	24	15	10	13	18	18	17	9	12	15	13	23	17	22	8	5	18	11	16	12	9	16	2	14	15	30	5	10	19	7	5	12	7	24	12	1	0	2	10	5	6	28	0	13	49	7	13	17	10	49
AT1G65590	65	24	17	121	74	125	32	7	92	69	113	65	123	63	157	145	25	68	140	19	12	94	131	88	93	25	90	89	11	73	112	93	68	26	89	66	77	109	34	162	148	54	41	107	106	61	38	68	49	61	101	231	183	64	88	64	54	67	185	132	153	35	35	87	153	138	41	61	108	31	101	95	60	47	97	88	99	38	149	43	57	45	161	57	249	48	41	151	56	58	57	166	32	34	57	43	94	82	85	150	163	120	70	93	94	36	20	30	141	79	47	57	127	72	72	189	76	100	75	39	71	82	112	117	182	76	81	76	120	135	105	65	58	75	86	73	159	117	126	146	67	58	62	279	187	164	100	186	59	132	64	85	131	99	68	22	55	65	45	66	198	177	59	67	54	57	56	49	108	80	69	126	107	85	59	80	62	45	47	182	272	420	93	142	350	188	46
AT1G72390	46	44	24	48	24	20	32	26	23	29	30	14	35	32	135	23	33	3	8	34	19	18	55	19	24	20	15	17	39	63	32	26	56	17	28	27	58	26	23	45	37	38	14	22	7	21	40	44	37	22	15	27	41	26	13	27	16	6	36	19	17	29	22	19	43	7	31	2	4	19	27	18	28	29	39	28	18	13	12	28	8	37	38	29	30	44	25	14	16	28	33	32	25	32	16	36	13	17	40	28	22	7	28	13	23	30	18	29	14	27	17	11	21	9	20	93	10	41	20	24	16	10	23	11	22	26	22	23	37	36	35	41	13	22	15	7	27	21	30	36	35	28	40	19	33	15	12	23	25	23	42	19	24	27	18	12	12	21	23	18	38	23	21	21	36	33	5	11	15	15	22	24	15	9	14	22	10	22	32	1	19	67	48	25	33	44	45
AT1G53760	16	27	23	39	48	23	17	15	29	18	14	7	8	23	146	17	12	13	10	19	22	32	48	11	30	14	11	24	9	30	18	11	43	12	40	14	40	19	16	25	17	20	30	20	20	11	24	28	29	29	25	32	26	14	46	28	28	19	26	22	21	21	23	18	23	13	8	26	13	30	33	10	24	20	16	43	22	9	14	28	13	19	29	19	20	39	34	28	21	14	28	34	5	30	45	15	18	26	31	5	22	20	9	13	12	22	26	16	26	33	2	11	12	20	40	49	15	30	14	8	27	11	14	20	16	18	16	25	18	33	17	53	11	16	8	6	13	22	14	23	17	26	39	13	39	18	14	18	14	19	13	9	8	33	11	12	27	17	8	14	16	17	19	19	22	31	3	13	14	17	25	8	17	6	12	14	13	24	28	61	38	71	20	13	41	23	39
AT1G67710	4	8	4	6	1	0	1	0	0	0	4	0	3	5	0	0	0	0	0	0	0	1	0	2	1	0	0	1	0	2	0	0	0	3	0	4	3	0	6	2	1	0	0	0	0	0	3	4	2	1	7	0	1	0	0	0	0	0	0	1	2	0	0	0	0	0	3	0	0	0	0	0	2	4	0	7	1	3	0	2	0	0	2	0	0	0	0	0	0	0	0	0	0	3	0	3	0	0	0	0	2	3	1	0	0	0	5	1	0	4	0	3	5	0	2	0	0	0	0	0	2	0	1	1	0	0	0	4	3	3	2	0	0	0	1	0	5	0	0	2	3	3	1	1	3	0	0	3	0	0	1	0	0	0	0	1	9	0	0	0	11	0	1	0	0	4	0	0	0	2	0	0	0	0	0	1	2	0	0	0	0	1	0	5	0	1	0
AT1G55340	36	62	28	62	53	10	12	20	27	27	40	44	26	33	195	31	20	27	24	34	27	36	57	26	45	16	16	36	48	35	35	21	19	20	52	13	81	24	38	42	42	7	27	25	18	20	25	34	20	50	41	24	31	43	28	34	33	40	25	17	23	35	10	26	34	17	28	17	6	21	22	25	37	31	24	21	15	10	16	38	19	26	31	14	21	24	14	13	24	9	24	24	26	27	37	37	40	22	29	20	31	27	31	14	27	22	25	26	23	73	32	22	42	19	22	88	24	24	7	13	36	16	34	29	60	28	24	14	40	28	43	25	19	35	20	17	22	21	33	46	49	31	20	18	52	19	8	39	37	16	34	26	21	32	28	13	27	19	18	33	43	7	19	14	38	20	11	8	8	16	26	18	20	15	6	24	31	18	26	17	24	80	28	10	49	54	58
AT1G62740	47	59	37	27	41	14	26	26	30	36	19	21	24	36	66	30	35	32	6	19	20	20	32	22	28	35	22	17	41	37	31	34	54	53	31	52	23	35	14	37	26	49	32	48	23	36	40	44	59	32	37	12	26	26	26	40	37	42	7	21	12	20	43	24	20	9	22	31	21	15	21	14	28	30	21	27	26	34	15	20	28	33	18	17	24	53	63	6	15	21	36	19	21	29	38	50	23	53	23	17	27	27	41	29	23	58	51	23	32	26	49	29	20	38	22	56	32	29	18	38	20	65	24	22	2	20	25	29	24	27	27	24	33	37	28	17	31	28	41	35	23	24	32	30	33	33	23	23	46	69	31	26	31	36	21	38	28	26	18	18	34	15	19	34	23	23	37	44	29	14	22	8	18	19	24	10	15	43	28	28	27	39	15	16	9	20	112
AT1G56260	12	10	3	20	6	7	1	4	1	3	10	8	7	4	11	7	8	2	5	4	10	4	14	5	7	0	0	9	6	4	0	0	7	0	1	4	10	7	4	4	14	10	8	9	2	0	0	7	12	5	11	20	0	4	9	1	5	7	0	10	9	3	7	7	1	5	7	2	7	2	8	5	4	2	7	5	7	2	4	6	1	1	9	2	14	6	7	6	1	6	3	24	1	1	16	10	2	19	6	7	3	5	0	0	3	7	4	0	3	11	0	3	4	4	3	8	0	11	0	2	6	2	6	6	5	2	0	3	2	11	4	0	2	4	1	4	1	10	6	2	5	4	5	2	12	1	2	3	19	6	6	12	4	2	5	3	6	7	3	2	13	8	1	2	3	4	4	0	3	0	2	3	2	2	4	7	5	4	7	23	0	13	6	4	2	6	2
AT1G25682	59	61	41	70	69	44	30	48	52	48	17	50	40	56	107	48	27	16	22	35	66	58	91	48	38	36	43	44	77	77	18	39	52	81	43	25	98	33	53	76	61	46	59	43	18	8	34	61	39	19	50	65	29	30	35	35	22	47	31	64	33	18	45	33	25	61	31	46	17	7	53	22	51	29	31	30	41	16	27	29	35	34	44	42	42	62	30	15	22	52	25	24	30	35	107	38	26	20	44	33	38	36	35	12	35	34	35	22	35	63	16	41	24	17	36	83	57	35	20	40	34	68	34	33	79	26	28	31	57	44	44	59	22	40	25	20	26	35	17	26	37	56	50	58	72	36	34	39	13	34	38	9	43	68	41	11	37	12	25	54	24	25	17	29	31	73	14	15	56	32	54	19	9	37	34	22	16	17	47	57	58	67	22	34	68	44	73
AT1G75490	0	0	0	0	0	5	0	0	0	0	2	0	1	0	0	0	0	0	1	0	0	6	3	4	7	0	3	3	0	1	0	3	0	0	0	4	0	0	0	4	1	1	0	0	2	0	0	0	0	0	0	53	0	0	1	0	1	0	0	12	0	0	0	1	1	22	1	0	1	0	0	13	0	0	3	0	0	0	0	0	0	0	23	0	0	0	0	0	0	0	0	4	0	0	2	0	0	0	2	1	0	3	0	0	0	0	6	0	4	2	0	0	1	0	2	0	0	1	0	0	0	1	0	4	0	0	0	0	0	0	0	0	0	0	0	0	0	0	0	0	1	1	1	3	1	0	2	0	1	0	6	0	0	5	0	1	2	0	0	0	8	0	0	0	0	1	0	0	0	0	0	1	3	0	2	9	0	0	0	0	9	11	1	0	3	0	1
AT1G07840	17	27	10	63	35	22	11	10	17	14	9	28	14	21	82	20	18	18	18	19	32	20	70	10	34	15	10	12	42	48	29	8	12	17	28	8	40	17	15	28	22	46	22	17	16	26	11	20	12	18	21	22	24	29	39	28	11	9	30	18	18	16	28	34	27	16	19	20	12	11	25	21	21	19	13	11	26	9	11	10	9	10	18	24	24	15	24	12	5	14	10	15	14	14	30	32	18	19	23	9	22	14	18	7	13	27	19	12	31	44	8	16	15	31	25	0	8	43	11	11	33	12	9	10	65	24	21	21	27	25	42	32	24	25	18	17	14	44	16	14	18	25	30	42	44	5	11	28	15	30	25	20	18	29	15	28	21	13	24	8	22	25	21	27	11	17	10	15	17	4	18	18	14	8	28	20	3	23	28	0	48	69	27	37	49	33	71
AT1G77890	6	0	8	19	10	9	2	3	1	2	0	0	12	4	0	9	5	3	8	3	0	1	7	3	20	8	3	0	7	3	13	5	11	2	10	8	19	4	2	5	14	13	11	9	0	5	2	23	9	0	10	9	5	4	2	1	0	12	0	6	6	0	4	1	5	13	3	0	10	7	6	8	3	8	4	4	8	0	6	2	4	17	5	4	11	17	5	2	4	8	10	5	2	4	10	6	0	7	3	1	5	3	0	7	1	8	5	1	1	7	2	8	1	1	7	55	4	9	0	3	0	3	7	6	6	5	0	7	5	4	13	23	8	3	1	0	10	10	2	4	5	5	25	17	9	9	4	13	6	1	14	0	4	7	5	5	10	0	10	2	11	1	1	4	15	5	0	8	7	2	14	9	2	0	1	18	2	8	10	0	9	13	3	11	14	14	26
AT1G51860	5	0	1	0	4	5	0	0	2	0	0	2	0	0	0	0	0	0	0	0	0	4	2	0	3	0	0	0	0	0	2	3	0	0	2	0	0	3	0	0	5	1	3	0	0	0	5	0	1	0	0	0	0	0	0	0	0	0	0	1	0	0	0	0	0	0	0	0	0	0	0	0	0	0	0	0	0	0	0	1	0	0	0	0	0	0	0	0	0	1	0	0	0	0	0	2	0	0	1	0	1	0	0	0	0	1	0	1	1	0	0	0	0	0	0	0	0	0	0	0	0	0	0	0	0	0	0	0	0	0	4	0	0	1	0	0	2	0	0	0	0	0	0	0	0	0	0	4	0	2	7	3	0	0	0	0	2	0	0	0	0	0	0	0	0	0	0	0	0	0	0	0	0	0	1	0	1	0	0	0	0	1	1	0	0	0	0
AT1G79680	8	2	1	0	1	0	0	0	0	0	1	5	0	1	0	3	0	1	0	3	3	4	1	4	1	0	0	1	0	0	3	0	6	3	3	1	0	4	0	0	0	4	9	7	0	5	8	3	1	0	0	0	0	0	2	0	5	1	0	1	2	2	0	0	0	1	1	0	0	0	1	0	6	0	1	0	2	1	2	0	0	0	1	1	0	0	0	0	0	0	3	0	1	0	0	8	0	0	1	4	2	1	1	1	3	0	2	1	3	5	0	4	0	7	1	0	0	0	3	0	1	3	0	0	0	0	10	2	0	0	0	2	2	5	3	0	1	0	2	8	0	4	3	2	1	0	0	2	10	1	3	0	0	0	1	0	0	2	0	0	0	0	0	0	3	0	2	0	0	5	6	0	0	0	0	0	2	4	0	0	0	3	0	2	3	0	3
AT1G50260	9	7	7	8	11	2	9	5	2	4	17	5	8	7	0	10	10	9	6	2	13	11	7	9	6	13	2	4	15	13	15	5	6	5	2	6	2	8	4	7	10	2	7	10	11	0	11	11	9	5	6	20	8	5	1	6	5	6	2	5	0	7	5	2	9	3	17	7	0	4	12	4	4	3	2	6	6	2	0	3	10	16	13	5	11	12	4	7	6	4	6	3	3	3	11	6	6	5	10	5	9	5	5	0	6	8	9	10	4	3	11	3	7	2	6	6	0	1	14	7	9	3	1	11	0	4	6	9	7	5	9	14	1	6	5	0	6	4	3	5	4	1	10	2	12	3	4	2	2	13	6	3	9	5	1	2	5	3	13	3	5	3	1	10	2	3	6	5	5	7	9	2	6	11	6	9	0	1	12	0	9	24	7	1	23	1	10
AT1G21770	5	18	4	15	7	5	11	7	10	20	16	5	4	7	72	15	12	1	11	12	37	17	9	4	13	9	9	12	14	11	30	11	19	11	36	2	4	3	18	9	16	22	46	5	7	25	10	3	8	7	7	3	27	19	2	7	8	14	8	3	3	3	4	9	10	1	12	2	8	9	5	3	1	1	3	2	9	1	7	3	7	3	4	4	7	5	21	11	4	7	1	16	15	1	9	20	7	0	7	4	4	4	5	3	6	1	8	9	3	15	8	1	11	2	13	4	11	13	3	16	12	17	7	9	9	6	0	9	19	6	13	13	4	9	1	9	2	7	11	21	8	19	20	19	28	13	10	15	7	16	13	11	8	31	4	7	6	3	11	4	8	10	11	9	8	11	8	13	8	10	5	10	4	0	7	3	4	10	7	118	2	9	2	9	26	16	28
AT1G17610	0	7	1	2	2	2	3	5	2	0	0	0	1	1	0	2	0	0	8	0	0	0	2	1	0	0	0	0	1	1	0	0	0	0	0	0	0	0	0	0	3	0	0	2	0	0	1	1	0	0	2	0	0	2	0	0	0	0	3	0	0	0	8	0	0	0	0	0	0	1	2	0	4	1	0	0	0	0	0	0	0	3	1	0	0	2	2	0	0	0	0	0	2	0	1	0	0	0	0	0	0	0	0	0	0	0	0	0	0	0	0	0	1	0	0	0	0	2	0	0	0	0	0	3	0	0	0	0	0	0	0	3	0	0	0	0	0	1	0	0	4	3	0	0	0	0	0	2	0	0	1	0	1	0	1	0	0	1	0	0	0	3	0	0	2	0	0	0	0	0	0	0	2	0	2	0	0	1	0	5	2	4	3	0	3	1	5
AT1G62990	4	1	7	9	2	0	0	1	2	1	5	1	3	4	0	0	1	0	2	2	2	7	1	0	0	5	2	0	11	1	4	5	2	4	0	0	5	1	3	7	3	1	10	0	7	0	2	4	3	1	2	2	0	0	0	4	4	11	0	2	4	5	1	0	4	2	1	6	0	3	6	6	2	0	7	4	1	1	0	5	1	0	3	3	3	2	4	0	0	0	5	3	0	1	4	3	1	2	1	2	6	9	0	0	2	5	5	9	1	0	4	3	0	2	2	0	0	6	0	3	3	0	4	2	0	2	0	0	1	2	2	4	1	2	1	0	1	2	0	2	3	0	5	6	1	0	2	2	0	1	3	1	0	2	0	4	0	1	6	2	4	1	0	0	6	11	0	1	0	1	4	0	3	0	2	2	0	0	5	0	0	3	3	2	6	0	4
AT1G62560	32	152	362	28	31	45	533	458	124	97	64	333	68	34	358	96	315	147	20	70	779	174	44	120	161	365	290	182	349	60	47	241	46	365	76	143	147	149	37	104	62	202	104	350	299	498	308	116	396	124	64	16	112	297	13	538	162	435	74	6	45	132	189	16	88	12	65	4	48	244	174	48	3	34	76	35	70	258	45	67	110	369	14	148	152	448	305	106	123	51	89	42	320	282	62	502	288	425	19	173	598	362	279	55	194	100	87	73	15	11	479	90	44	283	10	686	30	66	164	193	8	27	530	55	612	10	270	25	19	36	20	20	37	262	247	168	18	73	55	74	17	161	47	69	98	30	309	156	337	400	109	276	311	25	165	269	46	198	310	270	91	32	379	95	332	102	98	255	30	653	80	66	88	383	232	59	214	430	912	352	44	210	65	89	160	139	870
AT1G26630	5290	6701	4759	8580	8365	4169	4246	7029	4391	5228	5244	5104	4024	6020	21546	5782	5201	4189	3445	6533	7934	6650	10904	4769	5129	3877	6202	4381	8470	6207	5127	5352	7678	5576	7558	3915	10670	5515	7067	6847	7435	5130	7113	6774	6164	5024	5211	7596	5697	6390	7526	5261	6801	6849	2901	6905	4585	5887	5174	3342	4987	4050	7813	2417	5563	4569	6371	3504	3811	5520	6033	4422	4581	8789	5207	6442	5519	3930	4649	4451	3679	5693	4348	6053	6544	9759	9092	4452	5391	5242	8463	4236	6180	7574	6763	1500	6188	8003	7205	5838	7612	6036	5363	3250	4385	4795	6691	3273	6010	9575	4331	5291	6753	4334	5175	20536	5458	7582	3680	4582	5691	5179	4726	6944	12758	5480	5387	5792	6518	7822	5605	5426	5867	5455	3839	3191	5101	6133	5841	6813	3345	7984	5621	5294	11335	4393	4747	7331	6239	5419	6389	3511	6282	6062	5254	3928	5666	5766	3864	5333	4917	4394	5258	3830	4143	7746	2444	3873	5069	3722	7753	4010	3377	2721	2751	2148	4251	5585	8593	23594	7360	11955	3708	5145	7618	5033	15158
AT1G09500	55	50	19	36	4	0	25	15	2	3	11	3	0	4	29	1	19	58	2	1	53	0	32	8	8	73	2	6	59	3	2	32	8	9	4	0	12	14	14	18	3	1	40	6	17	1	0	72	20	7	10	11	5	6	4	29	2	2	4	6	5	2	37	5	22	7	32	4	10	12	23	2	9	8	11	15	13	3	1	0	2	16	3	25	6	9	2	3	7	115	4	2	7	13	5	2	0	1	0	13	8	3	0	0	0	0	1	0	1	0	5	0	0	0	1	31	4	12	0	1	5	2	2	0	0	0	5	0	3	2	2	0	0	0	0	17	0	0	0	11	0	7	7	3	12	0	4	13	13	0	12	4	20	6	4	1	5	1	9	4	4	2	9	0	10	8	2	0	13	2	13	6	0	15	1	1	5	6	20	0	2	2	6	0	6	3	15
AT1G06510	79	82	64	104	101	71	52	108	40	109	56	105	50	61	193	97	71	53	57	83	96	80	128	82	47	62	78	73	124	78	90	49	95	56	138	39	80	66	68	95	93	51	99	38	91	43	92	109	173	65	106	64	113	126	15	103	48	107	71	33	59	38	98	24	62	31	82	16	29	77	83	31	56	57	105	63	80	58	54	40	44	51	43	68	77	123	123	47	62	71	84	48	86	120	83	102	31	47	105	61	85	83	75	58	68	43	77	54	60	63	48	34	60	63	51	341	45	79	76	56	87	56	94	69	190	66	60	93	98	101	78	128	76	85	48	51	50	71	85	87	90	82	96	64	97	59	35	91	95	68	92	50	84	88	59	69	82	84	89	66	58	65	72	21	75	67	18	27	73	46	75	42	52	32	19	73	70	62	109	242	102	203	42	46	138	50	261
AT1G19270	12	18	32	7	10	10	1	22	3	4	9	15	5	7	34	9	13	5	2	37	18	0	20	6	7	16	19	4	24	10	9	9	27	12	12	7	4	10	22	10	21	3	35	3	4	25	17	12	12	6	3	2	9	2	5	14	8	7	0	11	7	21	23	0	2	7	16	3	2	14	26	4	7	6	13	7	8	4	1	7	1	3	12	10	5	13	9	20	3	7	9	4	10	7	65	36	25	6	12	17	17	29	36	10	30	8	9	6	42	44	4	33	1	8	32	54	42	6	14	2	8	79	21	7	0	10	10	21	7	7	3	18	3	10	12	19	5	10	17	1	8	38	10	5	23	12	2	3	23	13	24	7	15	11	10	20	29	18	28	25	5	8	30	4	16	19	5	6	8	13	11	7	5	19	7	6	5	17	25	0	17	18	6	16	15	5	41
AT1G14350	27	22	10	22	13	15	20	11	18	15	23	4	48	40	37	39	11	0	34	15	29	20	28	16	23	5	21	16	13	41	5	12	46	10	31	20	44	11	18	38	35	27	16	27	10	11	25	20	28	18	30	17	18	10	12	45	5	23	17	8	21	4	13	15	25	8	13	13	10	10	19	8	13	20	37	19	13	13	35	3	4	17	14	7	33	27	10	31	5	18	13	18	12	10	17	16	13	15	13	0	16	17	14	4	6	27	14	10	19	14	7	0	29	6	4	123	6	22	27	27	10	5	6	13	0	7	2	5	34	36	22	10	46	16	7	3	19	24	18	29	14	13	21	28	45	16	12	28	18	40	13	3	13	19	10	16	5	14	7	6	31	27	2	34	13	14	14	9	9	9	12	11	15	23	10	25	3	0	35	9	38	33	24	18	67	43	23
AT1G10380	16	8	7	10	19	13	21	12	18	5	5	0	14	12	35	21	2	12	8	3	1	4	10	5	5	1	7	2	8	19	4	1	9	0	5	7	13	0	6	11	25	11	0	7	15	0	2	10	3	1	12	1	10	1	3	7	2	8	4	2	3	3	8	0	17	4	8	1	1	8	6	3	5	4	3	11	11	3	4	5	3	2	4	3	12	4	6	1	2	10	3	9	3	10	7	7	12	31	5	10	8	4	13	7	8	20	23	12	5	5	8	1	16	11	12	15	3	19	6	26	2	9	0	2	45	13	8	11	14	13	8	3	13	7	2	0	9	3	2	3	11	1	18	17	14	3	16	14	14	11	6	12	11	11	4	10	8	6	1	3	14	6	0	3	3	8	6	5	4	1	6	5	5	1	7	9	7	6	20	28	22	29	3	3	8	16	17
AT1G26170	21	32	44	47	42	25	22	30	16	14	28	22	24	47	144	31	24	16	12	27	30	14	53	15	9	30	16	8	35	28	17	20	25	15	40	14	34	18	34	18	34	14	19	19	11	2	28	42	23	31	27	19	26	20	20	26	20	29	33	20	13	19	23	14	19	13	15	14	8	8	43	7	14	18	17	21	15	7	24	35	13	17	18	33	22	61	27	15	19	19	20	3	18	6	20	22	13	38	26	17	10	14	37	26	14	14	17	10	36	33	24	8	40	27	34	31	12	20	7	3	26	5	16	12	11	21	23	18	19	38	43	17	34	44	13	2	11	13	13	24	33	17	44	22	49	15	14	30	31	33	16	39	28	32	16	10	17	7	19	19	26	10	19	25	33	16	13	11	18	16	15	16	9	39	12	23	17	16	40	5	52	68	14	21	63	52	47
AT1G08165	0	2	0	0	1	0	0	1	2	0	0	0	1	1	0	1	0	0	0	0	2	12	1	0	0	0	0	0	1	1	0	0	2	4	0	0	2	1	3	1	0	0	3	2	0	4	0	1	0	0	0	2	1	2	1	0	1	2	0	4	1	0	0	0	4	0	5	0	0	0	0	1	0	0	0	0	0	0	0	0	0	0	0	0	0	9	2	2	0	0	1	0	0	0	3	0	0	0	0	0	1	2	0	2	0	0	0	0	0	1	0	0	2	0	1	0	0	5	2	0	2	0	0	0	0	0	0	2	0	0	0	0	0	0	2	2	0	2	0	0	5	0	0	1	0	0	1	0	0	2	1	0	0	0	0	1	0	0	2	0	1	0	0	0	0	0	1	0	0	0	0	0	0	0	0	3	0	0	0	14	3	0	0	0	26	0	0
AT1G77930	297	283	277	154	200	351	532	252	520	363	271	369	376	226	1283	509	295	485	410	218	359	641	281	187	562	319	307	251	279	338	460	599	456	173	562	406	246	366	223	574	507	637	267	438	470	611	276	377	369	266	509	466	719	335	682	498	322	511	553	347	383	284	385	427	407	335	384	406	288	212	337	403	303	332	472	315	492	158	440	275	264	465	493	383	554	473	321	462	261	405	201	508	170	306	221	352	208	363	192	331	361	254	405	289	271	314	453	328	132	171	309	169	207	267	128	1684	243	340	158	283	158	243	400	231	568	113	234	159	98	139	177	187	90	410	213	180	267	275	217	240	243	204	149	456	292	480	543	350	170	796	239	413	463	231	251	148	202	279	199	247	253	447	173	456	118	135	317	479	172	389	215	197	222	219	299	253	367	132	193	593	657	1111	212	440	590	281	468
AT1G60900	29	108	54	53	42	30	50	39	51	56	54	26	35	52	140	54	56	32	29	41	21	31	75	56	29	41	31	41	45	73	52	26	58	45	48	27	87	40	49	40	50	41	56	46	37	5	47	43	66	33	30	29	60	26	23	52	31	56	41	28	39	29	51	35	65	17	33	19	29	43	41	26	37	44	38	46	36	12	22	20	28	45	29	40	41	46	43	27	25	32	43	41	55	29	68	40	37	51	29	44	47	48	41	25	30	72	36	29	44	23	17	44	36	15	43	238	46	40	31	33	43	20	70	32	68	40	36	54	40	52	40	56	29	36	30	24	20	27	24	52	47	45	25	50	73	23	45	32	69	78	31	16	43	40	23	39	47	25	59	51	50	30	24	31	36	48	24	34	12	42	65	30	19	30	38	58	29	23	41	27	45	87	39	35	53	41	91
AT1G74170	6	8	2	1	11	5	1	9	5	4	1	3	5	7	0	13	8	0	0	1	2	2	3	3	8	3	7	8	3	1	2	0	18	0	8	2	5	3	1	6	3	11	2	3	5	1	3	14	2	7	4	6	7	8	2	10	2	6	11	3	7	4	7	2	10	4	11	10	4	4	4	2	8	10	11	20	11	3	11	4	3	12	12	6	6	9	11	2	4	4	2	2	12	2	5	3	6	4	1	3	1	8	5	7	4	11	11	4	0	10	0	5	2	1	1	0	5	2	1	9	3	9	6	2	25	10	1	8	24	12	7	8	0	7	1	1	2	0	9	8	14	0	6	0	0	1	9	16	12	9	1	3	2	11	4	1	2	1	5	3	4	10	10	10	6	0	3	1	5	0	3	2	6	0	3	8	5	0	6	9	7	15	12	0	3	5	27
AT1G51890	8	3	0	0	3	8	3	2	10	0	0	5	0	6	15	1	0	0	0	0	0	0	1	0	12	0	5	2	0	2	6	4	38	7	14	3	2	7	1	2	10	8	5	4	0	1	4	6	1	2	0	4	0	0	0	0	0	0	1	6	0	1	3	0	3	0	4	3	2	0	1	1	2	2	6	2	2	4	7	5	0	2	8	14	0	5	0	0	0	5	0	1	0	2	1	2	0	0	18	7	2	0	0	0	0	0	6	0	0	0	0	2	0	0	5	15	0	2	2	1	9	10	0	2	0	0	0	9	0	0	3	22	0	5	0	0	7	0	1	1	0	9	0	3	2	2	0	0	5	1	2	2	0	9	2	1	9	0	0	2	4	6	0	0	3	3	0	1	0	1	13	4	3	0	1	0	6	0	0	8	0	38	0	1	0	0	6
AT1G38065	50	34	13	22	23	25	15	34	20	14	30	15	51	37	175	52	32	6	26	17	24	36	50	22	24	20	15	8	17	79	30	23	22	30	42	29	59	22	27	45	55	37	21	48	24	11	33	35	41	11	61	26	39	27	0	38	13	63	18	10	29	7	43	2	29	10	29	1	12	12	41	16	12	20	33	25	36	12	10	8	7	49	13	16	41	72	33	15	14	14	18	7	25	19	21	32	28	27	21	26	55	26	53	24	16	38	30	21	14	3	12	11	34	30	21	186	7	47	16	50	8	15	8	35	88	12	18	27	29	15	19	33	33	36	18	13	27	27	23	47	30	41	34	31	41	20	30	48	25	57	22	35	16	44	19	10	30	30	20	26	25	16	27	32	9	40	12	31	10	25	22	13	8	11	5	14	17	7	38	14	55	74	24	35	62	58	69
AT1G72990	17	6	9	4	15	0	6	2	12	11	3	8	8	17	0	14	5	0	6	0	11	4	10	2	14	1	9	0	15	7	2	16	10	5	4	5	4	10	3	19	17	6	5	8	4	0	5	4	6	0	1	6	7	2	4	2	1	4	6	2	1	7	3	9	5	1	6	2	2	3	5	1	1	7	4	14	1	2	11	6	0	10	2	9	5	15	14	5	3	1	8	0	6	7	9	3	1	0	17	1	20	2	3	7	2	2	10	1	2	3	8	4	6	3	4	12	10	6	1	1	0	1	1	6	18	6	6	6	11	4	7	8	4	7	5	1	0	11	4	9	7	0	8	12	5	1	6	4	4	7	15	14	12	4	4	13	6	8	6	7	1	10	5	14	1	8	12	12	0	4	4	3	3	4	11	9	11	2	12	51	2	2	10	2	0	10	4
AT1G75770	8	11	0	21	5	18	13	4	23	2	4	3	6	4	25	16	2	1	9	25	1	13	25	0	9	0	8	1	8	4	13	11	8	0	8	2	18	0	28	16	7	5	25	1	9	3	13	11	6	2	9	29	5	6	10	6	9	0	6	9	6	5	3	10	3	21	7	11	6	6	18	11	14	7	22	2	3	0	3	7	3	7	13	4	13	5	4	21	3	10	0	0	3	4	26	7	4	7	13	4	10	9	6	5	9	14	25	17	21	21	4	22	9	6	21	0	21	11	7	7	9	11	4	11	44	10	8	1	9	7	13	9	17	11	3	1	12	21	11	7	16	23	6	30	31	3	2	10	1	29	30	6	3	3	5	2	27	0	1	2	23	3	2	3	0	17	7	12	24	3	8	8	7	1	2	12	7	3	2	0	12	24	8	12	15	6	10
AT1G26530	0	0	0	0	6	0	0	1	0	3	3	0	0	1	0	0	1	0	2	0	0	4	0	0	0	0	0	1	4	1	4	0	2	0	0	0	1	0	0	2	1	0	4	0	0	0	0	0	2	0	2	1	0	0	0	2	0	4	0	0	0	0	1	0	3	2	0	0	0	4	0	0	0	2	0	0	0	0	0	0	0	0	1	1	0	7	0	0	0	1	0	0	0	1	3	2	2	0	1	2	1	2	0	2	0	0	1	0	2	0	0	0	0	0	0	0	0	1	0	3	1	1	0	3	0	1	0	0	0	2	2	1	3	2	1	2	0	0	0	1	0	1	2	1	3	0	2	7	4	0	1	1	0	3	0	0	1	0	3	0	0	4	2	0	2	0	0	0	0	2	0	1	5	0	0	0	0	1	0	0	0	0	2	3	0	2	0
AT1G73540	37	23	8	15	19	17	21	37	14	13	28	22	16	29	78	14	7	20	28	11	79	12	32	10	6	7	5	18	86	13	42	19	19	380	14	29	49	15	26	18	11	23	36	45	13	20	13	23	7	16	11	26	10	27	6	20	32	3	9	15	24	25	15	9	20	26	18	3	5	14	25	15	8	21	3	15	28	2	5	36	13	10	22	27	12	12	3	19	13	25	20	7	62	23	81	53	5	69	19	29	22	9	9	10	14	14	69	11	4	40	11	12	15	63	52	46	14	17	6	23	5	27	1	8	33	1	9	19	2	19	10	151	9	50	6	12	15	29	21	12	32	9	60	17	84	11	88	134	22	11	17	12	81	38	19	7	8	8	32	30	29	22	6	4	6	113	1	12	12	31	14	10	36	6	12	14	20	1	12	383	31	48	191	57	89	43	10
AT1G63300	6	3	0	4	1	4	1	0	7	5	5	2	2	15	35	9	1	0	0	1	4	0	8	0	0	3	2	4	4	13	11	0	4	2	12	0	7	4	3	2	13	1	0	2	5	0	2	3	5	5	2	3	3	5	2	7	0	1	0	0	5	1	4	2	4	0	2	5	4	5	8	5	0	5	3	17	4	1	4	1	0	4	2	10	11	2	4	5	2	6	1	0	7	1	2	2	3	4	6	2	1	4	0	2	5	4	7	2	3	7	1	2	9	1	7	0	5	13	9	0	1	4	6	3	0	2	1	3	7	3	8	5	4	2	8	0	9	7	0	18	5	1	0	10	8	2	2	8	3	1	0	0	1	0	3	1	3	0	2	0	2	8	0	1	5	2	4	0	1	3	6	7	10	2	2	1	2	3	2	0	16	8	3	9	1	9	4
AT1G46768	6	3	10	19	11	6	22	4	6	2	15	4	2	4	25	6	13	4	14	9	18	3	4	2	3	14	0	4	7	7	1	3	13	5	1	4	11	7	3	8	4	4	13	4	1	6	2	4	4	2	4	13	4	3	5	0	0	0	3	15	0	0	3	8	14	11	3	12	4	0	0	1	6	7	5	10	5	0	2	4	2	1	0	6	1	5	0	5	0	3	6	0	0	1	4	5	0	0	7	2	1	6	0	2	0	6	15	5	9	1	1	3	2	3	13	36	1	5	0	1	9	0	0	2	25	4	3	3	6	6	4	2	5	2	4	6	1	12	1	4	5	6	6	6	8	2	0	5	0	4	3	3	0	16	0	3	0	1	4	0	3	1	2	0	4	2	4	0	4	3	1	0	1	9	4	8	1	2	7	11	10	4	3	4	23	21	3
AT1G73660	70	32	22	32	14	61	66	16	56	50	54	23	106	21	165	69	20	23	68	26	32	55	49	55	72	18	38	32	35	34	61	30	57	16	45	52	60	39	37	83	79	53	41	42	46	32	22	32	23	20	40	99	75	10	81	22	13	25	83	67	57	16	11	60	62	58	36	42	22	21	34	42	68	16	37	40	20	12	39	7	26	25	66	21	45	21	13	73	8	16	14	70	14	24	35	27	56	42	31	38	69	30	33	36	35	89	72	46	20	30	20	21	58	30	37	84	22	43	20	43	27	35	33	18	33	23	22	32	25	28	38	29	13	51	20	12	50	51	50	58	35	28	27	179	68	67	45	32	22	134	32	53	43	30	27	4	22	10	23	17	104	61	14	83	23	36	23	60	34	25	25	35	58	24	34	69	7	4	32	1	119	143	33	62	112	118	28
AT1G19310	23	69	94	67	70	14	17	116	6	59	20	116	4	45	385	48	127	8	2	80	99	8	79	101	15	87	53	85	76	64	34	54	91	67	56	6	64	67	67	32	54	3	128	11	4	65	146	44	73	66	24	30	12	79	16	45	35	19	1	17	5	41	71	13	16	10	26	6	4	64	33	10	18	33	11	28	41	64	9	50	35	32	9	92	8	34	49	3	71	30	69	4	61	45	228	61	25	25	54	31	29	86	70	19	56	7	6	10	133	192	16	149	23	13	171	184	228	25	35	12	83	173	78	17	108	84	64	56	70	70	75	76	57	22	32	18	18	21	32	35	12	103	57	33	78	21	19	51	78	18	74	34	74	109	76	88	71	98	90	123	29	5	46	7	73	49	4	3	72	15	45	25	4	82	23	14	32	77	91	103	38	29	22	18	86	60	97
AT1G33990	144	169	130	163	172	98	60	121	101	179	174	122	147	140	344	173	138	150	84	122	175	199	275	83	110	147	113	81	180	238	149	185	249	166	271	96	285	133	117	224	239	135	131	145	154	177	127	133	127	94	109	190	135	124	68	145	98	125	101	132	130	92	148	51	87	97	93	85	65	136	114	67	91	123	116	101	115	21	125	82	64	111	124	111	186	156	124	103	72	113	116	109	102	121	133	86	92	92	172	104	106	104	115	105	85	76	121	60	105	229	83	88	138	104	91	271	98	143	91	62	161	156	131	115	263	134	78	131	136	177	214	124	159	121	90	71	142	170	110	150	99	205	119	150	311	140	143	133	81	159	161	107	109	207	97	89	114	93	111	70	115	83	131	89	90	166	49	79	129	103	139	93	83	35	76	102	94	117	120	395	221	339	86	126	298	140	347
AT1G02640	23	11	4	84	18	6	1	1	42	17	31	10	16	29	28	21	6	13	18	12	0	11	72	15	29	8	24	14	4	24	10	3	5	0	15	15	29	7	20	11	25	25	15	22	12	3	8	23	1	1	12	439	29	10	653	24	7	3	22	419	23	9	2	500	7	409	22	701	29	12	20	33	892	15	23	21	7	7	25	0	7	6	710	2	41	10	7	30	4	22	5	34	7	11	80	8	1	3	18	9	9	13	5	2	10	8	8	14	54	47	6	78	24	11	42	8	71	15	6	1	18	64	8	17	25	7	12	8	32	19	13	17	25	9	10	2	9	12	10	23	3	19	10	35	38	69	7	16	4	31	24	4	13	19	4	7	22	18	7	8	38	70	3	39	10	32	23	17	18	8	5	22	15	4	5	37	8	3	8	6	115	48	13	20	37	33	1
AT1G02630	0	0	0	0	0	2	0	0	2	0	0	0	0	0	0	0	0	0	0	0	0	0	0	0	0	0	0	0	0	0	0	0	0	0	0	0	0	0	2	0	2	0	0	2	0	0	0	0	0	0	0	2	0	0	0	0	0	0	0	0	0	0	0	2	0	0	0	0	0	0	0	8	0	0	0	0	0	0	9	0	0	0	3	0	4	0	0	0	0	0	0	0	0	0	3	0	0	0	0	0	0	0	0	0	0	0	0	0	0	0	0	0	0	0	0	0	0	0	0	0	0	0	0	0	0	0	0	0	0	0	0	0	0	0	0	0	0	0	0	0	0	0	0	0	1	0	0	0	0	0	0	0	0	0	0	0	1	0	0	0	0	0	0	1	1	0	0	0	0	0	0	0	7	0	0	1	0	0	0	0	7	0	0	6	0	0	0
AT1G67680	92	107	72	163	82	67	51	115	80	89	96	51	71	80	232	102	58	30	22	40	116	43	172	58	99	76	46	41	85	97	68	61	98	100	123	58	104	81	70	85	91	56	81	83	89	41	107	106	87	115	84	85	106	99	53	88	44	91	87	44	57	55	102	49	56	38	37	50	43	68	64	56	56	70	62	61	51	32	75	56	42	81	46	69	105	118	108	44	54	47	104	62	85	81	99	43	42	71	118	75	51	71	73	40	86	62	45	69	96	132	27	68	138	67	84	165	45	71	71	53	106	84	84	103	144	117	61	99	115	128	123	113	69	54	66	33	83	124	96	151	32	70	109	77	118	67	69	93	119	83	101	54	80	88	84	70	75	82	96	81	64	61	111	86	49	83	61	64	91	37	97	64	69	29	40	39	44	87	131	46	142	181	42	93	105	86	203
AT1G28120	72	66	64	94	65	37	120	105	77	76	55	66	69	51	98	109	64	43	64	64	182	92	115	61	113	60	34	26	101	83	94	62	62	100	92	28	115	40	56	99	131	68	97	71	56	64	79	66	49	54	59	111	100	84	71	89	53	80	52	65	48	53	90	70	76	44	99	70	60	48	93	58	87	60	85	82	56	37	89	52	24	99	57	61	90	82	59	84	47	79	72	72	62	61	61	54	73	74	91	53	71	47	86	38	40	75	121	42	80	111	63	88	94	67	77	256	79	130	24	64	93	81	74	72	49	87	52	71	85	81	97	92	115	78	42	28	55	121	113	75	65	131	96	145	145	102	36	123	57	137	116	55	113	81	37	47	97	69	30	50	81	70	60	61	49	74	28	109	59	47	109	104	45	51	31	50	44	46	106	106	92	288	45	114	175	98	123
AT1G74040	77	63	43	132	83	53	42	67	53	66	106	68	72	102	216	109	70	21	72	71	88	54	125	73	56	42	57	60	60	62	74	40	116	84	136	23	55	44	100	92	98	51	81	73	45	14	111	71	78	108	98	79	144	98	43	73	41	109	153	36	90	54	76	54	87	56	77	62	42	69	77	36	42	45	42	44	77	38	82	27	39	89	65	73	71	99	71	48	63	60	54	98	61	55	80	44	43	57	113	60	88	61	62	36	68	65	44	72	119	99	51	60	165	39	91	135	55	87	42	34	133	73	64	98	180	113	62	100	121	102	98	109	120	42	44	54	67	128	89	146	27	103	163	74	106	98	26	147	117	44	66	100	62	100	48	43	95	48	56	68	68	83	83	65	81	78	71	49	89	31	65	63	68	43	66	63	25	78	117	55	125	189	96	70	137	94	134
AT1G28230	39	158	320	37	23	12	30	240	5	54	16	85	26	43	509	34	284	27	16	64	380	16	54	125	7	357	59	74	174	63	24	127	25	245	38	18	97	40	47	51	25	1	100	40	16	99	233	123	99	41	31	2	30	114	1	149	45	106	6	3	11	45	129	12	29	2	29	0	0	105	62	7	5	28	31	11	25	50	6	41	77	133	0	176	25	74	88	8	70	31	81	3	118	93	86	229	78	30	24	77	80	165	118	17	58	4	8	1	17	31	21	77	9	20	31	642	42	16	25	3	21	68	99	11	159	9	94	12	15	23	49	8	15	42	39	51	3	2	10	9	5	168	9	21	83	0	19	20	165	31	102	24	214	17	89	170	30	135	177	82	40	0	118	3	103	226	2	11	28	35	15	10	5	155	37	6	56	77	296	192	3	24	18	17	96	27	304
AT1G64390	200	86	263	133	222	55	370	420	277	194	151	260	120	335	766	251	297	299	43	84	491	111	128	283	337	207	385	220	311	273	186	415	156	293	334	282	202	235	62	285	206	335	84	597	299	435	336	141	488	262	228	11	232	456	30	754	195	621	110	33	112	194	584	31	163	21	64	33	30	356	120	55	60	203	147	232	227	220	134	140	103	590	27	165	148	680	588	115	242	67	347	94	360	466	55	243	998	1619	197	860	1142	832	600	315	601	696	642	362	71	71	541	44	305	541	79	1572	50	245	367	665	77	35	726	248	1043	104	474	135	168	210	116	170	194	913	514	436	219	233	214	301	70	110	217	69	133	77	418	308	632	594	93	340	596	95	334	365	75	302	389	500	107	68	627	367	418	79	195	361	203	459	538	163	108	212	218	34	269	855	796	367	222	420	176	156	162	123	1265
AT1G61190	338	726	180	504	266	409	479	316	583	612	611	281	471	518	761	608	175	313	294	658	426	627	516	282	547	102	292	199	244	454	552	332	707	463	684	334	278	282	492	557	507	574	597	353	325	286	469	428	424	338	309	525	663	490	554	678	410	1011	729	442	356	210	403	373	533	199	574	350	321	394	710	191	264	217	350	153	490	240	376	246	208	514	443	323	428	827	234	387	299	463	213	411	347	422	311	166	242	254	408	332	281	289	276	221	333	287	429	358	171	186	357	232	532	291	211	1346	249	469	360	388	430	369	507	328	407	347	257	393	326	344	624	463	497	314	271	230	511	623	417	508	230	1176	457	904	747	559	405	678	391	910	753	362	231	625	201	200	731	150	210	280	399	504	409	341	314	649	496	345	513	258	295	237	422	201	209	258	252	228	398	192	639	1003	327	461	1296	542	828
AT1G26690	45	131	90	72	53	47	61	137	63	53	19	71	22	48	142	41	97	44	29	117	209	74	110	48	66	109	41	26	140	76	59	33	109	124	114	15	68	35	117	69	65	47	133	63	19	102	88	65	96	15	54	40	43	88	36	106	20	89	19	33	38	25	100	20	75	33	72	22	8	76	55	22	39	60	39	34	70	88	69	20	16	146	40	85	44	105	121	38	40	62	56	34	71	75	39	42	15	36	24	17	30	27	33	24	49	20	59	14	34	37	26	32	26	20	37	166	27	46	9	22	16	27	68	44	16	34	35	65	26	43	44	42	22	35	10	20	30	40	42	18	35	157	94	52	80	47	20	41	120	54	93	54	46	118	38	38	103	36	41	38	28	35	152	43	61	114	34	61	61	30	90	27	23	24	33	11	29	46	142	177	82	88	36	46	105	66	248
AT1G03280	80	77	49	64	54	26	46	47	46	20	37	31	67	57	42	55	38	29	26	28	68	40	88	59	45	33	43	25	83	87	30	35	67	31	64	13	111	18	64	68	52	19	42	32	33	23	31	48	33	29	57	46	50	33	23	83	24	46	59	28	34	13	46	37	58	58	37	25	23	19	36	9	39	52	44	47	58	7	26	29	22	33	40	52	54	79	28	31	19	35	36	39	40	27	49	28	22	31	34	31	43	36	30	23	25	52	38	22	32	54	22	26	37	25	38	65	25	43	31	34	47	42	32	42	99	44	33	45	50	61	44	57	29	53	12	23	27	37	32	29	30	36	42	61	84	45	30	41	51	82	48	35	50	69	42	41	45	24	45	24	65	40	39	21	40	44	22	30	26	42	60	28	38	40	16	56	22	19	36	129	53	124	24	24	100	53	101
AT1G10155	0	0	0	4	1	11	22	0	31	0	2	0	9	0	0	4	0	0	22	0	0	14	1	0	22	0	0	0	0	0	6	0	0	0	0	0	2	0	1	2	0	16	0	2	5	0	0	8	3	0	12	73	4	5	33	6	0	0	42	71	10	1	6	17	4	63	11	31	35	1	3	53	51	4	11	8	2	2	24	1	0	8	101	0	25	7	3	63	2	0	1	50	0	3	1	0	0	0	0	0	2	2	0	0	0	6	14	2	1	0	0	0	2	0	0	0	0	0	0	1	3	0	1	2	0	0	0	0	4	0	5	0	0	0	0	0	5	0	0	2	12	0	0	8	4	7	0	0	0	3	0	0	2	0	0	0	0	0	0	0	7	10	0	6	0	0	3	2	5	0	2	1	2	0	1	17	1	0	0	0	4	3	0	0	9	0	0
AT1G65250	15	32	0	41	23	33	22	20	34	69	62	15	34	44	131	50	10	6	20	42	39	45	42	6	29	9	7	18	19	21	56	12	97	68	83	9	23	8	37	30	31	43	56	8	10	20	33	23	18	12	26	16	25	34	13	31	2	44	36	11	12	3	30	24	27	4	10	28	11	19	19	9	12	10	42	13	45	17	15	2	17	29	9	19	4	46	20	26	6	13	18	17	38	15	19	21	21	14	37	2	11	8	5	12	7	6	9	10	18	4	13	1	16	8	14	9	9	27	13	25	25	6	13	15	6	21	9	26	8	23	60	32	23	10	9	3	41	36	19	18	6	57	46	87	59	32	19	51	23	44	53	17	2	80	19	4	20	2	12	5	17	25	36	10	35	22	25	19	43	8	17	9	14	13	2	24	3	11	24	34	27	74	16	34	56	42	67
AT1G75940	0	0	0	0	0	0	0	0	0	0	0	0	0	0	0	0	0	0	0	0	0	0	0	0	0	0	0	0	0	0	0	0	0	0	0	0	0	0	0	0	0	0	0	0	0	0	0	0	0	0	0	0	0	0	0	0	0	0	0	0	0	0	0	0	0	0	0	0	0	0	0	0	0	0	0	0	0	0	0	0	0	0	0	0	0	0	0	0	0	0	0	0	0	0	0	0	0	0	0	0	0	0	0	0	0	0	0	0	0	0	0	0	0	0	0	0	0	0	0	0	0	0	0	0	0	0	0	0	0	0	0	0	0	0	0	0	0	0	0	0	0	0	0	0	0	3	0	0	0	6	0	0	13	12	0	0	0	0	0	0	0	0	0	1	0	0	0	6	0	0	0	0	0	0	17	2	1	0	0	0	0	0	0	0	28	0	0
AT1G71270	57	73	59	80	51	22	22	43	49	28	48	47	44	61	99	45	61	36	52	27	73	32	101	36	30	51	50	51	81	42	40	35	41	28	93	24	64	43	48	51	31	37	55	43	36	17	64	72	34	58	40	41	60	69	23	56	28	33	21	11	26	23	38	10	59	23	29	22	21	32	77	24	19	31	56	24	63	35	47	19	8	38	36	33	43	94	60	15	28	45	44	26	30	37	81	80	24	41	89	24	60	45	54	28	55	55	47	44	47	50	33	27	43	29	68	113	31	50	39	36	36	40	61	60	85	41	40	47	47	43	51	44	21	41	44	32	48	38	34	56	37	49	51	17	53	37	27	74	32	47	44	27	53	38	41	24	60	41	49	50	70	38	47	45	63	54	15	42	47	11	59	34	42	29	16	27	31	38	46	6	52	117	32	39	58	64	151
AT1G64090	465	404	251	637	812	366	270	351	409	510	423	233	346	490	969	564	292	186	319	533	484	640	995	199	431	183	292	156	448	675	515	273	781	399	817	193	770	279	480	646	781	400	484	370	337	359	299	516	358	254	652	423	608	315	214	440	274	427	373	316	384	228	458	209	422	357	440	291	295	337	446	311	369	679	553	615	508	198	526	213	182	442	283	263	657	628	754	444	236	406	418	368	311	429	369	109	314	452	659	302	343	389	289	153	287	376	426	186	492	772	309	232	469	263	282	1241	319	698	127	242	449	313	245	478	620	407	309	445	413	565	394	439	379	272	143	115	350	472	496	514	360	501	432	501	1309	415	188	644	293	327	369	278	263	466	247	175	317	205	157	262	387	287	295	294	215	413	141	266	487	209	689	255	286	133	162	182	193	368	421	1335	600	1127	276	404	657	427	818
AT1G51520	9	0	1	3	1	0	0	3	1	0	0	0	0	4	0	3	4	0	0	1	0	0	6	0	3	2	0	3	6	0	7	2	0	0	1	0	6	0	0	6	4	1	2	0	0	0	0	6	4	0	2	2	2	4	0	3	0	3	2	0	1	0	0	0	2	2	0	0	0	0	1	0	0	2	0	5	8	0	3	0	0	0	0	4	0	1	1	0	2	5	0	7	0	1	3	1	1	5	2	0	2	7	0	0	0	0	0	0	0	2	2	0	2	0	0	0	0	4	0	3	2	0	5	5	0	2	0	0	2	2	3	0	0	0	0	1	0	0	4	0	0	1	2	10	3	0	0	0	5	0	2	0	0	5	1	1	5	1	2	2	4	0	3	0	0	0	0	0	0	0	1	1	0	2	4	1	2	1	5	0	3	0	1	1	11	1	0
AT1G30250	3679	810	460	613	2889	1555	388	1378	549	4320	3708	775	1238	1136	4504	5275	993	396	1582	970	1335	2295	1663	435	581	392	451	854	1011	3590	4602	512	3373	1910	3659	326	3901	496	1026	5699	6413	636	892	247	298	523	2341	852	2425	1754	1449	680	2129	3072	270	1422	322	1449	1828	308	1714	632	2502	347	1898	286	388	375	724	2267	337	996	262	1158	2045	949	1077	1187	1863	581	916	1065	394	2131	2284	1142	1454	1657	1961	569	2030	1329	1726	1520	409	630	326	301	3593	829	402	612	547	323	413	472	1433	516	1159	1779	241	136	3952	255	1261	3552	206	3982	613	626	3404	240	805	1437	1200	2686	451	3369	2765	2939	4475	1344	4185	685	394	324	1982	5664	4636	4080	1196	1599	2366	4619	3774	1183	269	4115	1996	950	1041	347	428	2597	1331	1749	605	1039	2783	1190	5280	1169	1560	535	1398	1013	279	814	2101	383	2203	1842	3123	614	341	1800	395	1135	4221	1521	1940	8961	3163	4843	6947	3351	4012
AT1G16470	101	171	156	187	194	132	79	215	82	109	114	103	90	147	395	126	157	56	53	232	253	158	250	87	96	135	80	82	204	128	98	118	212	121	199	52	162	74	140	116	120	97	163	123	72	117	122	138	94	108	168	71	193	126	68	142	59	125	99	72	110	83	124	38	91	54	155	73	40	116	130	74	75	161	126	128	146	111	108	61	57	129	64	151	113	194	149	59	80	111	143	57	112	126	168	69	54	50	165	75	97	79	123	39	98	72	126	49	120	160	58	69	123	68	114	426	95	182	75	79	171	97	105	137	278	114	136	139	129	108	119	155	121	91	58	69	76	115	98	88	92	199	191	58	145	107	58	232	117	94	146	84	91	162	74	64	119	75	92	63	110	93	122	50	78	141	70	78	102	54	168	64	69	42	51	32	83	69	119	312	164	233	87	89	137	112	434
AT1G65910	0	0	0	0	4	0	0	0	1	0	0	0	3	0	0	0	0	0	0	0	4	0	3	2	0	4	1	0	0	0	0	0	0	0	0	0	0	0	0	0	1	0	0	0	0	0	0	1	0	0	0	1	0	0	1	1	0	0	2	1	0	0	0	0	0	2	0	0	0	0	0	0	0	0	0	0	0	6	1	0	0	0	0	0	0	1	0	2	0	2	0	0	4	0	1	1	2	0	2	0	1	0	0	0	0	1	0	0	0	0	0	0	0	2	0	0	0	0	1	1	3	0	0	2	0	2	0	0	3	0	0	0	0	0	0	0	2	3	0	0	0	0	0	2	2	0	0	0	0	0	0	0	0	5	0	0	0	2	0	0	4	8	0	0	0	0	0	0	1	0	0	1	0	0	0	1	3	0	0	0	3	1	7	0	1	6	0
AT1G35580	600	878	177	823	653	628	278	273	673	630	564	563	645	572	1035	712	299	248	365	514	257	571	993	424	702	183	680	376	157	480	581	446	825	298	673	468	627	596	749	749	907	476	714	589	373	322	394	833	493	564	515	1489	777	662	1579	481	402	509	752	1267	543	387	473	1367	622	714	492	2003	373	360	635	576	2151	644	626	412	673	206	709	313	293	335	1307	531	771	535	432	549	434	577	615	480	305	362	702	404	399	328	678	478	545	466	347	275	399	325	176	295	767	652	250	691	560	302	581	1073	697	622	346	303	493	942	470	613	509	509	386	480	486	598	540	1157	513	392	307	248	540	561	424	635	81	1146	863	888	975	813	407	806	378	432	979	410	401	893	336	355	693	343	279	590	738	569	416	337	354	962	300	365	962	309	724	581	362	263	263	390	429	431	545	633	1559	1750	504	715	753	554	944
AT1G65580	48	37	62	58	38	23	16	40	17	37	40	30	47	43	45	29	29	11	9	41	67	13	56	48	22	32	32	52	34	53	38	26	44	24	24	15	42	38	20	42	47	24	31	16	26	37	49	48	33	41	38	53	26	25	22	41	28	27	8	18	22	41	23	14	48	10	24	23	4	15	55	15	13	20	22	12	25	21	20	47	30	33	10	51	18	52	35	30	40	29	23	9	17	19	86	58	17	26	30	37	30	30	32	36	26	12	10	20	52	44	11	20	42	13	42	92	21	22	18	18	35	41	32	29	23	27	20	33	51	37	50	38	34	55	37	13	14	28	19	23	31	60	42	48	77	11	33	18	69	44	29	51	57	45	47	36	47	27	46	39	31	11	19	13	49	41	17	28	41	40	36	28	24	45	17	12	29	27	47	11	26	48	26	26	98	39	81
AT1G63330	1	2	1	7	1	0	1	4	1	2	3	4	3	6	46	2	1	2	4	4	6	3	1	0	0	10	0	1	2	2	1	1	0	0	3	0	3	1	0	1	10	5	1	3	4	0	1	0	8	5	4	5	0	7	0	4	0	20	1	2	3	4	0	4	3	2	1	6	0	5	1	0	0	0	1	2	2	2	2	0	0	1	1	8	1	3	4	1	0	11	0	7	4	0	2	1	10	4	2	1	2	3	3	1	4	0	3	0	5	0	0	1	6	0	5	19	7	2	5	1	1	1	5	2	0	1	1	0	1	3	1	4	3	1	1	3	3	1	1	1	0	9	3	7	0	1	4	1	1	0	1	0	0	8	4	4	1	4	0	3	2	1	2	0	3	4	2	0	1	1	0	2	1	4	1	0	2	0	2	0	0	9	0	0	5	6	6
AT1G65790	32	93	98	20	15	6	4	110	12	23	18	53	0	30	127	4	82	12	1	47	91	11	33	48	18	96	22	27	88	34	7	32	115	195	51	22	14	18	75	13	1	7	87	24	9	38	146	12	45	9	3	1	1	83	4	35	29	51	0	4	0	13	61	5	3	0	4	7	0	30	11	3	8	10	1	4	10	45	5	20	18	36	2	44	5	29	23	0	10	10	14	1	34	41	34	41	10	1	18	11	10	5	19	10	33	3	14	7	2	5	6	16	3	5	7	251	22	10	17	9	5	33	56	4	39	4	21	22	7	0	27	32	11	41	11	3	8	10	12	7	14	63	27	5	21	14	8	5	67	15	71	44	11	37	9	68	70	24	35	44	7	0	75	6	68	46	15	7	38	4	20	7	3	3	11	0	21	54	93	0	19	15	3	16	3	8	138
AT1G50140	22	31	24	36	22	17	21	15	21	15	26	31	34	38	33	36	7	16	18	29	30	38	53	16	28	17	11	16	43	43	26	24	46	39	34	33	33	42	36	37	31	38	26	28	18	20	39	30	38	21	26	24	27	29	14	36	17	31	12	25	11	19	32	14	25	14	17	28	24	27	30	29	17	19	24	23	41	16	16	26	21	31	26	31	31	48	21	20	8	7	25	45	20	16	9	9	23	24	38	24	22	18	21	25	24	32	30	31	12	23	20	24	30	12	20	185	8	13	18	16	23	18	31	32	49	32	22	30	39	24	43	28	25	22	18	16	12	40	20	40	31	24	21	19	29	32	29	19	28	34	41	39	37	53	20	13	37	10	20	30	35	26	15	31	11	21	19	33	48	13	32	8	22	28	18	15	17	14	34	0	34	56	33	28	92	33	56
AT1G08410	24	50	30	69	37	8	9	36	13	13	25	14	15	55	103	28	30	21	11	28	19	13	68	15	23	20	21	18	44	26	12	20	20	34	20	24	39	15	19	27	35	20	39	21	4	13	31	18	28	27	16	34	23	16	11	31	29	11	4	16	5	36	34	42	13	13	15	14	16	17	18	3	15	21	16	24	15	18	17	19	11	24	20	25	24	27	29	11	8	9	16	16	26	10	24	34	13	19	30	19	19	14	43	22	26	19	12	17	52	49	13	38	38	39	48	63	16	41	14	17	30	20	29	14	7	35	17	20	42	36	46	38	13	13	23	9	38	16	26	28	19	33	37	10	38	26	14	30	23	30	49	31	23	68	9	21	23	12	27	33	15	9	18	20	29	20	12	8	28	7	14	14	20	9	22	8	24	29	28	82	33	48	28	32	54	27	77
AT1G11530	112	99	108	129	126	82	31	80	36	74	84	87	72	49	302	144	98	15	88	98	93	267	214	47	18	63	28	48	84	114	187	33	93	84	121	12	141	43	99	123	175	62	114	14	17	49	179	104	66	56	147	201	110	112	92	43	44	33	102	70	70	47	74	92	96	120	31	88	76	61	43	68	79	114	113	80	127	57	63	61	71	51	140	127	125	54	72	141	83	74	192	96	99	73	145	31	25	20	133	13	24	34	27	5	20	34	159	14	134	348	3	84	42	2	152	256	92	124	8	26	121	69	24	68	20	66	28	86	140	135	134	53	109	10	9	7	64	134	92	91	260	114	75	135	234	50	23	52	37	59	55	5	35	133	87	62	39	88	68	29	106	61	26	11	98	90	6	29	71	11	96	53	51	33	5	82	20	37	74	276	93	157	80	119	208	114	90
AT1G75130	50	22	16	60	30	16	8	25	17	30	28	18	29	35	116	36	15	15	30	35	12	20	67	21	39	15	27	12	30	26	53	10	32	23	43	5	28	13	23	37	34	18	26	15	8	19	12	34	15	16	32	19	32	9	12	15	6	13	9	22	40	10	20	12	20	1	8	12	8	12	11	11	11	20	28	18	20	4	13	8	4	5	21	12	25	17	31	21	12	18	31	17	16	19	20	18	1	7	25	25	20	12	15	4	13	13	7	6	17	9	15	19	17	7	20	1	15	36	10	2	26	6	8	24	6	18	9	19	21	29	38	71	20	20	3	4	11	23	24	22	34	15	28	30	38	22	6	35	14	12	25	16	19	31	13	9	14	11	25	6	35	11	9	21	17	42	6	10	13	8	28	24	36	12	9	31	5	7	22	19	53	48	29	27	17	15	49
AT1G22550	10	26	26	6	10	6	3	13	0	11	11	19	11	14	34	5	31	10	1	48	21	4	8	23	6	24	3	11	23	12	7	9	4	9	8	4	4	10	42	11	3	0	34	4	6	10	21	43	33	41	7	18	4	21	10	13	24	3	9	8	9	18	25	20	15	9	23	13	10	25	27	3	6	5	1	5	15	12	3	8	14	32	6	37	1	15	11	6	17	19	14	1	25	13	28	4	4	2	7	6	2	9	3	0	5	0	6	1	6	16	3	20	7	6	19	190	18	8	0	5	7	36	13	1	0	4	15	3	13	10	5	2	11	4	4	7	2	2	6	6	1	62	21	33	25	2	4	21	45	3	90	12	55	48	27	84	63	29	64	47	25	12	59	9	36	109	3	1	29	9	18	14	17	32	11	9	12	50	63	48	7	34	26	5	34	15	114
AT1G31120	4	15	10	5	2	2	4	4	0	20	9	15	5	15	14	6	6	0	4	7	18	7	7	15	3	8	15	2	21	9	6	5	18	11	0	3	15	2	0	4	2	8	5	9	12	8	19	17	6	4	2	3	3	9	1	21	8	4	6	2	2	11	6	6	1	0	2	5	1	2	13	0	1	3	2	0	8	1	2	2	15	1	5	7	1	11	7	8	6	6	1	8	3	17	4	4	4	12	11	9	4	15	2	4	11	9	0	9	4	7	3	8	12	7	4	27	3	3	6	7	7	3	12	2	36	4	2	13	7	4	5	10	0	13	3	9	5	3	2	10	9	6	1	11	14	3	13	17	17	7	16	14	8	2	5	6	3	2	4	5	4	7	8	14	2	8	2	12	9	9	14	3	1	7	8	0	1	7	14	0	4	2	7	11	17	12	11
AT1G03150	24	18	24	20	21	19	26	34	27	29	20	35	18	15	57	21	27	18	16	17	17	43	52	19	27	39	37	18	31	35	31	22	20	14	37	28	32	29	24	17	31	17	16	22	30	34	28	33	18	29	28	30	11	23	17	22	19	11	18	14	18	25	22	31	13	14	17	17	6	22	29	19	18	35	16	21	16	20	31	36	26	16	16	28	32	38	44	22	21	9	36	16	27	42	54	38	24	49	37	22	20	9	18	8	11	24	19	7	11	46	16	14	18	18	16	74	20	22	28	13	15	15	27	19	90	16	24	13	16	38	15	32	13	29	8	17	18	12	14	20	23	16	15	20	20	25	24	27	20	18	17	10	24	25	19	21	10	20	22	18	17	10	47	21	34	20	16	6	18	20	20	9	8	12	9	19	11	16	39	217	34	38	33	24	45	12	70
AT1G27980	43	19	8	51	22	7	11	20	21	30	29	6	11	29	0	31	11	2	20	8	7	10	61	7	20	1	3	10	24	28	37	7	36	18	20	2	27	6	12	33	27	16	22	2	6	3	12	28	7	11	16	15	20	1	15	14	5	15	9	13	22	2	13	13	46	17	10	24	9	3	8	12	16	30	25	10	16	2	13	7	1	12	24	8	39	22	5	20	4	10	8	10	5	7	3	2	1	17	8	3	4	4	1	1	1	17	10	15	7	6	1	7	11	6	27	0	2	13	4	18	26	3	7	17	5	6	2	16	11	29	20	13	9	14	4	3	4	15	21	16	22	7	25	30	83	22	5	40	8	32	5	6	2	53	3	10	9	1	4	4	27	18	9	14	8	12	4	12	36	7	39	6	15	7	6	8	2	4	16	0	25	39	16	16	36	51	20
AT1G52220	703	1389	1520	544	1893	1192	828	1598	1036	716	695	2818	1093	799	15073	1004	2120	2003	1394	1606	1113	1680	881	2191	1139	1195	2459	2456	1463	678	1090	2576	907	1672	1152	1654	699	2732	2520	1050	1368	1519	1653	2422	2365	2273	2357	2201	2364	2405	2168	2153	1514	2458	1194	1924	1316	1433	1409	1028	1183	1429	2228	710	1174	1683	1360	1191	1038	1989	1370	1507	1196	1378	1264	1411	1017	1084	1060	1334	1203	1692	1746	2134	1540	2533	2401	1517	1920	1391	2405	1283	1894	2510	4562	1526	2143	2543	963	2512	2880	2936	2387	1623	2300	1233	2479	1020	1244	2696	1386	1717	750	1409	1103	15199	1927	1432	1882	984	893	1998	2192	1552	6798	823	2236	1045	1027	1150	568	1234	705	1694	1738	1470	890	749	896	1094	2235	1523	1054	877	1902	1426	1754	1342	1948	971	1463	1281	2433	1051	2599	1502	1351	2097	1918	2214	971	1332	1058	1094	1834	1867	572	716	486	1328	1713	868	759	1239	1249	792	1743	1356	2499	13049	1741	2687	824	1057	1782	996	4189
AT1G56440	17	19	28	21	16	10	26	17	4	5	18	1	9	11	29	13	11	6	3	22	28	9	43	10	9	10	1	17	60	37	7	15	24	28	17	4	11	6	25	25	10	11	36	5	6	9	22	15	19	12	20	8	1	12	3	5	3	14	9	6	6	5	17	4	22	5	7	2	0	17	13	9	3	15	4	5	17	8	12	8	5	18	9	13	8	8	13	7	10	13	9	8	3	26	19	39	2	20	9	21	10	3	8	3	12	26	5	8	11	9	7	16	20	5	8	30	16	12	2	12	3	9	8	19	0	14	9	19	6	8	6	12	4	17	5	7	6	20	15	13	14	23	26	13	11	7	9	15	38	22	16	12	14	22	11	13	21	9	3	19	11	7	8	1	6	19	12	19	10	9	10	6	21	1	8	23	11	5	48	81	15	44	23	12	22	23	36
AT1G04540	6	0	0	0	2	4	1	0	6	0	3	7	12	3	0	1	0	9	9	0	0	9	0	8	12	5	0	0	0	0	18	2	2	0	4	8	1	3	5	3	3	5	0	4	6	2	1	1	0	1	7	2	7	1	24	0	0	1	7	6	5	0	7	7	1	6	0	3	1	0	0	2	7	8	7	6	2	0	13	5	4	2	5	1	11	1	6	6	0	1	0	6	14	6	8	12	0	2	2	3	1	1	0	1	1	6	8	0	2	1	4	2	1	3	6	0	0	2	5	5	3	0	0	10	0	0	0	3	0	2	2	1	4	7	2	0	0	6	0	0	0	0	1	3	3	11	6	0	0	24	3	10	12	0	6	5	0	3	0	0	10	9	10	3	0	2	5	5	1	7	7	1	4	3	4	13	1	0	0	7	1	8	0	2	7	5	2
AT1G64280	113	116	99	98	77	88	48	91	54	67	71	59	58	78	186	82	79	27	39	109	104	38	122	61	81	65	64	47	100	93	80	61	134	95	104	45	67	56	114	96	84	76	109	63	51	60	91	141	105	62	61	80	86	81	31	81	32	70	46	63	52	45	113	31	66	36	78	44	28	59	104	29	80	57	36	34	40	43	41	51	31	99	58	78	72	106	119	49	59	59	49	61	45	71	125	88	31	43	84	59	44	72	70	41	59	52	42	42	59	99	39	96	34	15	69	309	85	75	40	46	51	111	61	77	36	48	48	81	53	77	58	129	49	38	53	36	72	65	41	53	57	207	91	71	70	64	25	64	90	49	172	65	57	97	56	70	162	45	68	113	61	36	89	57	90	181	37	67	81	38	88	33	47	34	22	29	28	74	129	145	76	155	58	62	50	45	249
AT1G22910	66	125	47	82	72	35	25	34	45	50	50	35	96	66	158	53	43	29	36	64	22	72	111	24	46	21	25	38	48	94	99	30	90	19	73	34	119	45	59	93	62	53	72	65	46	68	68	82	57	35	67	65	66	55	23	79	29	87	58	38	64	27	63	28	76	27	69	28	28	21	101	40	31	72	61	47	57	42	50	15	25	47	64	43	92	62	46	53	43	42	40	62	53	25	47	47	42	60	98	54	56	50	37	18	42	37	67	25	70	74	47	48	61	23	44	234	51	69	28	48	74	45	30	83	103	32	23	33	79	72	58	43	72	51	23	27	59	50	82	99	64	123	56	78	131	56	47	117	47	55	86	47	57	34	30	41	66	19	33	42	94	76	48	52	68	110	17	28	80	28	73	53	79	52	20	52	22	27	63	283	83	203	48	54	115	61	118
AT1G77850	13	16	6	15	24	3	4	14	7	11	17	7	23	21	67	15	13	9	14	12	17	11	31	13	15	5	9	13	7	25	7	6	5	2	30	9	21	7	18	17	10	14	4	7	2	6	9	16	16	15	15	23	7	10	1	10	6	10	4	11	6	12	10	13	9	13	7	4	4	9	10	6	9	11	20	19	13	3	5	4	5	4	6	19	5	7	20	9	19	3	8	3	4	7	14	9	3	10	8	4	2	5	7	12	13	7	12	7	12	32	3	5	14	1	7	186	10	7	6	14	11	4	15	19	6	13	2	12	4	15	25	7	4	12	11	6	8	10	9	8	11	7	28	16	21	8	14	11	14	10	7	4	7	23	5	12	10	8	15	12	16	16	9	7	17	7	4	0	18	4	29	8	15	10	6	10	5	5	16	18	22	8	3	6	45	16	20
AT1G35510	37	27	12	26	36	17	14	7	16	27	22	10	22	25	19	26	11	6	21	24	9	16	22	17	28	9	20	13	19	31	36	14	44	1	22	29	31	16	27	35	32	22	34	33	32	21	18	54	29	9	26	23	26	19	9	27	8	57	31	16	35	17	23	14	32	19	21	11	11	10	35	9	11	17	28	12	29	10	23	7	9	28	22	11	36	28	47	24	11	23	30	26	31	19	33	15	15	27	23	9	36	34	27	32	37	41	24	18	8	24	18	24	38	18	27	15	41	26	14	25	17	11	7	28	17	16	19	44	21	18	18	15	12	30	12	23	32	23	23	39	18	33	45	24	46	23	32	46	36	64	25	25	24	33	17	20	33	8	24	33	43	30	15	31	21	34	9	18	28	23	40	22	15	7	11	19	15	7	50	3	23	107	25	39	65	10	74
AT1G49510	63	89	61	104	81	57	43	86	57	48	62	105	116	82	331	96	77	74	67	111	92	93	77	85	64	52	91	72	87	84	46	62	99	58	128	55	83	57	111	112	96	44	85	104	73	46	64	156	82	96	95	89	99	99	38	74	41	87	99	82	108	80	97	45	73	64	119	59	66	79	100	66	78	88	81	92	66	44	76	64	56	45	73	61	88	172	102	62	84	86	122	90	66	118	101	31	91	102	127	93	148	60	92	62	74	54	75	51	92	74	49	67	125	65	78	309	64	83	36	46	72	76	56	91	123	62	71	106	93	117	51	70	74	51	47	62	74	85	104	120	89	114	65	65	134	58	57	150	76	45	89	60	71	63	87	33	89	69	57	109	71	81	61	57	72	126	25	44	26	41	92	42	65	27	35	35	61	71	113	299	141	116	53	85	117	43	209
AT1G26930	6	0	4	10	2	4	6	2	0	5	3	0	5	0	0	0	1	1	1	2	1	3	7	0	1	4	2	4	1	9	1	3	10	0	3	0	12	1	0	2	5	3	3	0	1	2	1	7	0	1	13	1	11	2	1	4	0	2	0	3	0	0	2	10	8	5	6	3	4	4	1	0	2	5	0	3	1	3	3	0	2	10	2	4	7	5	0	3	0	2	2	2	1	1	0	7	0	3	3	0	4	2	0	1	3	1	0	0	0	2	2	0	5	1	0	4	0	9	1	2	0	0	0	0	0	0	0	2	1	0	4	0	2	3	2	0	7	5	1	4	5	6	3	0	18	6	4	3	2	0	3	6	2	5	4	3	0	0	2	0	7	1	0	2	4	2	0	0	0	2	1	0	4	0	1	4	0	1	5	32	16	6	0	0	1	5	9
AT1G24460	95	76	35	69	50	21	37	86	28	38	53	19	60	48	195	54	37	28	26	35	46	25	64	62	39	38	39	30	54	80	36	46	51	37	73	33	60	42	57	38	92	47	26	51	39	41	30	66	54	31	50	41	45	58	21	57	12	50	30	36	43	40	62	32	61	29	42	29	11	18	51	35	21	53	40	67	28	15	31	17	22	46	45	59	32	66	53	29	20	39	39	17	20	68	18	40	25	35	43	26	41	40	28	42	20	25	33	17	14	24	19	15	49	7	46	350	15	40	18	20	23	19	23	14	129	29	20	27	37	31	58	31	37	41	20	12	24	40	29	19	51	53	26	39	48	13	35	47	64	44	33	31	43	25	13	18	42	23	56	28	52	4	24	30	43	41	12	9	12	34	72	13	28	27	53	19	21	37	37	8	35	71	34	34	69	25	94
AT1G06430	609	946	907	660	489	1913	4286	891	3866	2143	1718	1914	1344	986	4858	1680	1322	2962	1798	1268	2471	2548	766	1198	3735	1241	1441	1358	908	754	1831	2161	1631	1712	1418	1410	536	1556	829	1370	1315	4794	1266	1714	2828	2023	1628	677	624	1482	814	1291	2652	1827	5389	1423	3039	2434	2819	1501	1547	1809	984	2861	1987	706	1306	3200	2433	1570	1192	996	1328	665	1534	482	2216	955	1328	1753	1693	1607	1975	1467	1430	1570	389	2595	1279	1172	775	2352	1466	733	711	409	1165	1369	737	983	1242	598	1221	999	711	1790	1503	3092	711	627	3352	675	1975	2322	710	3961	922	1336	1181	2668	1115	1055	2662	1068	2922	856	990	1071	812	732	1183	752	1471	1664	1086	1383	1455	1987	1229	1455	247	2191	1302	2132	1160	2975	2694	1965	1173	4759	1165	3510	1373	1564	981	587	851	733	538	757	997	2500	1888	4247	418	947	4648	3078	1412	2133	477	570	1335	1230	1659	869	1438	1172	966	1514	2310	4063	599	1491	3286	1513	2381
AT1G70000	44	53	10	40	37	56	168	21	231	37	21	1	60	21	0	59	2	69	71	10	13	76	30	1	257	6	16	4	22	37	50	13	54	9	44	38	62	7	18	75	51	319	33	65	88	27	0	65	25	0	49	24	75	6	163	23	4	22	88	27	41	3	28	101	61	35	33	111	24	14	54	57	118	29	57	45	62	1	59	5	7	27	53	14	86	52	11	60	1	40	1	84	2	26	15	10	29	96	19	21	49	26	11	22	8	153	201	152	0	4	38	9	34	40	6	47	4	38	14	180	10	11	26	41	116	8	9	14	3	11	29	20	20	52	14	20	44	31	43	17	51	23	8	60	31	39	43	24	2	428	22	58	14	6	7	9	12	2	2	3	20	42	11	238	0	27	148	235	5	47	29	24	21	1	36	29	23	2	10	51	52	82	15	50	62	29	21
AT1G76260	26	31	25	40	28	29	13	10	5	10	15	10	21	43	32	17	14	12	13	33	27	22	33	7	6	11	15	15	16	25	24	8	42	20	32	6	23	6	21	34	42	16	39	9	9	18	32	33	5	19	17	19	21	12	8	20	5	33	13	12	24	6	14	7	22	10	25	11	9	14	5	9	14	12	2	12	30	11	9	7	6	21	13	11	23	22	17	14	12	23	5	17	7	19	25	17	13	18	24	8	12	4	21	11	6	9	13	12	22	34	10	20	22	5	13	51	14	31	10	10	32	24	19	13	5	11	26	33	9	10	13	7	18	8	0	6	12	18	20	28	8	31	37	28	35	9	11	32	21	20	14	16	8	36	12	6	21	10	14	12	23	20	14	2	15	21	8	7	18	15	15	7	14	7	4	21	9	21	24	0	13	68	12	25	55	23	34
AT1G05805	57	81	31	31	25	8	12	27	15	27	14	63	12	8	338	22	77	25	15	106	53	28	50	39	14	30	68	54	22	22	22	44	35	62	24	11	37	51	68	46	72	3	121	15	29	77	80	66	50	65	21	148	23	51	34	52	44	38	31	89	32	62	54	30	49	95	55	20	21	42	48	50	22	33	44	20	30	36	33	62	85	33	123	81	48	57	54	40	98	39	108	18	66	34	146	38	28	16	72	17	31	74	64	15	46	14	9	13	130	103	10	174	52	15	162	382	203	43	35	11	82	237	89	37	39	63	41	55	86	85	34	48	87	30	34	16	32	45	36	46	13	77	25	80	70	30	27	41	84	12	122	14	46	61	41	54	103	62	75	87	48	20	69	2	51	97	1	9	53	8	32	25	24	53	6	1	45	44	69	213	49	100	30	67	132	54	94
AT1G16890	852	866	674	1427	976	701	689	889	704	1057	798	655	594	772	2597	1041	655	356	639	713	979	1134	1813	496	782	645	493	414	968	1259	1041	573	1357	498	1351	337	1568	474	650	1128	1128	610	853	464	419	664	599	687	360	382	910	914	661	530	614	572	342	451	729	510	606	300	577	548	690	464	427	584	396	365	436	450	556	733	753	468	675	221	526	343	320	509	526	478	727	715	537	746	341	420	407	582	397	492	1051	954	319	380	756	367	470	431	441	215	341	342	764	305	625	1326	273	377	517	246	659	2004	376	678	307	416	826	423	406	528	813	660	335	498	564	735	959	743	638	367	189	224	441	590	697	553	418	757	829	1145	2168	520	386	705	477	752	555	323	480	1147	393	362	507	379	393	350	764	591	339	352	319	910	252	567	703	356	716	336	414	336	243	823	358	417	699	2317	935	1627	420	706	1707	870	1334
AT1G77390	1	3	0	3	5	0	0	3	1	1	0	0	1	0	11	0	0	0	0	1	0	1	0	2	3	2	0	0	0	0	0	0	1	3	0	0	0	0	0	0	0	0	0	0	0	0	0	12	0	4	2	0	2	0	0	0	0	0	0	0	0	3	0	0	5	0	1	0	0	3	4	0	0	0	1	1	1	0	0	0	0	0	0	0	0	0	11	0	0	1	1	1	0	1	5	0	0	0	5	0	8	6	0	0	0	0	0	2	3	0	0	0	0	3	0	0	2	0	0	0	0	1	0	0	0	0	0	0	1	0	4	1	0	0	1	0	0	0	1	1	0	3	0	5	0	0	0	0	1	0	0	0	0	0	1	0	2	0	0	0	3	0	0	0	3	2	2	0	0	0	3	1	0	0	0	0	0	4	0	0	5	4	0	0	0	0	0
AT1G20970	132	100	57	193	106	45	35	33	52	81	94	34	119	160	230	101	31	18	48	47	46	65	184	39	67	23	73	28	43	180	62	85	118	46	89	40	178	59	93	119	121	45	69	71	70	18	67	136	50	50	75	130	109	31	64	76	21	27	63	52	92	36	59	82	101	61	66	73	61	40	103	53	106	109	68	106	69	37	73	35	32	27	76	66	113	84	40	59	52	92	47	110	51	55	71	20	36	37	105	62	53	23	39	39	45	54	47	43	82	89	38	52	67	36	115	245	62	77	34	35	64	79	26	68	59	83	51	85	62	87	96	116	46	57	36	12	52	61	83	65	81	105	70	130	214	66	36	80	31	77	92	48	83	119	29	67	84	38	53	84	140	65	26	63	49	113	36	31	81	32	119	66	54	40	36	72	38	41	73	65	123	244	120	64	187	94	110
AT1G02700	0	0	0	8	4	5	0	1	0	0	0	0	1	0	0	0	4	0	1	13	0	0	0	0	1	0	0	0	0	0	0	0	0	6	2	0	0	1	0	0	1	2	0	3	0	0	0	0	0	0	0	0	0	0	0	0	0	0	0	0	0	2	0	1	0	0	0	0	0	3	0	0	6	0	1	0	0	0	0	0	0	0	0	0	0	0	3	0	0	3	3	0	0	0	0	4	0	2	2	2	0	1	0	0	0	0	0	1	0	0	1	0	0	2	0	0	0	11	0	0	1	0	0	5	0	0	0	3	3	0	0	2	2	1	0	0	0	0	0	0	0	0	0	0	5	2	1	0	0	0	0	1	1	3	0	0	0	0	3	0	0	6	0	0	4	0	0	0	3	0	1	0	0	0	2	0	0	0	0	0	9	0	0	0	0	0	0
AT1G70340	7	1	1	1	3	1	0	1	0	1	0	0	1	0	0	4	0	1	0	0	1	2	2	2	0	0	1	0	0	3	4	0	1	1	1	0	3	5	3	0	3	2	2	0	2	0	0	0	1	0	0	4	0	0	0	0	0	1	0	0	2	0	0	0	1	1	0	2	0	0	3	0	1	0	0	3	1	0	3	0	0	4	0	0	3	7	0	0	2	0	0	0	0	2	4	6	0	0	3	1	0	2	0	0	1	0	0	0	0	0	0	0	0	0	0	0	0	9	0	0	0	0	1	0	26	0	1	0	3	3	6	0	4	1	0	0	1	3	0	0	3	6	0	5	0	0	1	0	2	4	0	0	0	0	0	0	0	2	0	0	0	0	0	6	0	0	2	0	0	0	1	5	0	0	2	0	0	0	5	0	1	1	0	0	0	0	0
AT1G09950	0	0	4	1	0	0	5	3	0	0	0	0	0	0	0	1	2	2	0	0	8	0	0	0	0	7	0	0	4	0	0	0	2	19	0	0	1	0	2	0	3	0	5	0	0	0	0	0	0	1	1	0	4	0	5	3	0	0	0	0	0	0	2	0	0	0	0	1	0	0	2	0	2	0	0	0	5	0	0	0	1	0	2	0	2	0	0	0	0	1	0	0	0	0	29	5	0	0	0	2	3	0	0	2	1	3	1	0	2	7	0	7	1	4	0	0	5	0	0	1	0	6	0	0	0	0	0	0	0	2	0	0	0	1	0	0	0	0	0	0	0	0	0	0	2	0	1	0	1	0	0	0	4	2	5	0	1	1	4	0	0	0	0	0	5	3	2	0	0	1	4	0	0	0	0	0	2	0	0	20	0	0	1	0	0	0	4
AT1G21160	20	17	7	27	19	17	7	12	2	2	6	2	17	11	86	8	2	1	7	17	2	8	23	6	9	12	19	9	9	21	34	7	11	14	17	10	37	4	15	16	25	15	11	10	14	2	1	14	20	2	11	19	12	13	9	10	16	0	5	7	6	12	3	10	8	15	6	3	4	8	16	9	13	13	7	6	8	4	10	6	4	7	29	9	5	33	4	18	3	5	5	9	10	14	10	16	6	22	13	4	15	5	5	3	7	23	16	2	15	11	3	5	8	10	18	25	6	6	8	13	10	7	3	3	4	15	8	12	18	25	14	14	4	8	5	10	7	13	21	17	22	5	8	10	27	13	15	13	15	15	9	10	5	22	5	9	10	7	19	6	15	5	5	27	24	12	1	8	6	3	11	17	20	10	2	10	5	11	9	16	14	24	20	10	13	15	17
AT1G06360	270	462	264	821	349	481	252	212	484	637	457	352	429	354	1071	385	309	247	472	355	296	764	755	193	299	208	194	288	250	393	574	252	370	352	567	297	665	256	437	576	721	504	429	410	276	302	351	546	329	455	476	302	921	718	271	509	340	767	1183	186	572	243	557	184	544	211	535	126	394	568	453	228	135	361	544	375	478	292	606	200	315	355	285	409	726	413	530	746	699	439	871	591	722	412	253	255	306	313	480	376	282	349	259	291	251	349	425	185	249	209	255	187	789	379	193	909	223	597	183	304	267	264	388	480	390	140	217	367	304	370	383	207	513	460	160	169	737	754	544	839	85	363	384	799	601	343	213	634	202	476	436	194	465	384	276	295	256	281	207	340	631	532	129	465	141	263	260	276	334	161	87	366	352	217	104	833	225	128	255	789	1426	1053	283	500	1191	428	443
AT1G43890	181	188	198	216	265	107	128	234	110	203	99	101	93	149	469	169	120	53	95	169	263	211	286	93	131	149	114	81	263	249	107	129	225	211	288	72	248	80	170	269	176	116	235	124	100	147	157	183	136	103	178	143	173	128	115	190	83	161	102	86	94	72	170	78	164	76	123	109	47	169	125	101	101	216	153	180	166	82	153	113	72	160	96	176	169	193	205	135	109	145	198	126	137	167	127	39	101	92	174	86	138	150	138	37	80	80	167	78	124	293	83	112	100	73	163	466	127	145	73	65	146	113	124	96	268	144	70	125	139	159	183	180	126	101	47	38	71	145	110	120	103	223	150	157	419	93	90	165	116	107	230	77	135	212	80	116	131	78	125	99	118	85	140	44	98	177	36	122	158	37	197	108	89	90	54	57	78	160	217	188	259	368	83	142	240	144	331
AT1G75360	1	1	3	3	4	3	0	2	0	0	1	0	9	2	22	0	1	2	0	3	0	1	1	1	2	0	0	2	0	8	0	5	0	0	0	3	10	13	1	0	4	3	1	5	8	0	3	7	0	2	2	3	6	0	2	0	0	0	0	4	0	5	4	0	2	3	2	3	0	2	0	3	7	3	0	2	1	0	4	1	1	1	6	1	0	2	6	3	0	1	12	0	2	2	1	0	2	0	5	3	2	4	0	0	12	5	0	1	2	8	0	0	3	3	2	18	0	4	0	5	0	3	0	10	7	4	1	5	2	3	0	2	1	0	2	0	7	2	6	0	0	0	5	0	0	1	1	1	2	1	2	0	2	1	3	0	2	0	1	1	0	0	0	0	0	0	3	2	0	5	1	2	8	1	1	4	1	0	0	10	2	12	0	2	4	0	0
AT1G29410	29	11	14	23	25	8	6	10	5	31	5	10	18	22	27	16	13	4	15	6	29	10	14	20	6	5	3	13	19	25	9	18	26	12	20	4	27	9	14	29	19	7	22	1	4	8	15	1	0	1	0	0	0	0	0	0	0	0	0	2	0	0	1	0	0	0	0	0	0	0	0	0	1	5	0	1	0	0	2	0	1	5	1	2	3	0	0	0	2	0	0	3	0	0	27	13	2	11	21	6	8	5	14	12	13	6	8	4	23	18	10	11	10	11	20	64	10	16	8	17	17	8	14	11	37	12	7	8	23	16	19	24	13	5	7	16	22	26	12	20	7	43	24	8	37	7	8	12	9	4	17	14	14	59	10	9	13	11	14	6	22	14	15	13	19	6	2	2	30	11	4	16	17	26	8	3	6	9	13	18	35	73	3	19	33	17	35
AT1G79060	12	2	3	8	0	0	4	0	8	4	2	5	4	1	38	1	0	0	8	2	0	1	6	3	8	0	1	1	0	5	0	3	2	0	2	2	6	5	0	10	1	14	3	17	11	0	4	6	2	8	10	29	4	1	4	1	2	1	7	3	8	2	6	2	10	5	3	8	0	1	6	1	14	8	14	7	7	0	7	2	0	16	9	2	4	6	0	8	11	2	5	3	1	7	7	1	3	1	2	2	0	0	0	3	0	2	6	2	4	2	4	0	4	5	0	0	0	2	2	1	1	0	1	8	0	2	2	0	9	0	2	2	1	7	1	0	8	1	1	3	6	8	0	9	3	10	3	2	0	8	0	6	5	6	0	0	2	2	1	1	1	5	0	4	3	2	5	3	3	4	0	0	0	4	2	2	1	2	0	8	3	13	3	1	11	0	2
AT1G22170	15	7	17	11	10	5	8	16	3	9	5	3	4	14	0	4	4	0	0	3	11	4	9	5	1	6	6	10	25	10	2	7	5	14	2	9	11	8	4	20	10	0	3	1	6	0	4	12	0	1	9	1	0	5	2	8	5	3	0	0	2	3	2	0	8	9	6	1	11	5	15	3	5	12	5	4	8	7	5	7	0	14	2	2	10	10	14	10	1	15	1	2	2	1	15	11	4	14	2	1	16	15	5	1	9	22	10	5	6	3	7	15	12	2	21	41	20	11	1	9	5	10	1	5	4	5	6	10	24	7	6	0	2	3	6	8	11	4	10	13	10	3	10	8	10	6	3	7	11	0	17	4	2	13	1	10	10	2	6	2	10	4	16	3	13	15	2	1	1	2	3	0	5	2	1	3	8	2	13	0	2	15	2	12	2	1	8
AT1G21520	35	37	5	21	55	36	13	16	13	37	10	11	23	30	135	30	9	6	3	13	20	102	70	6	25	9	17	19	2	71	38	10	131	41	51	5	64	5	16	40	50	10	54	7	2	12	14	18	8	9	33	19	27	24	22	19	2	6	12	26	21	9	31	11	35	3	5	25	3	11	9	12	34	24	27	12	26	1	18	5	3	15	3	14	26	22	13	15	9	10	8	8	0	13	3	3	4	4	48	1	3	7	6	3	4	11	21	7	14	18	0	1	4	2	9	125	2	36	1	3	15	4	1	21	0	8	1	26	5	9	33	63	23	15	4	7	15	33	18	9	36	40	49	18	96	51	1	38	18	34	62	22	8	148	0	10	11	2	4	7	43	20	12	6	23	27	12	44	131	1	83	19	26	2	1	10	10	11	26	49	43	129	25	44	68	48	32
AT1G10730	29	33	18	29	20	9	12	23	15	35	31	13	8	32	19	29	14	11	9	28	42	29	22	9	16	10	6	21	23	34	32	3	41	55	51	9	23	6	15	14	35	15	30	17	8	4	15	17	19	4	18	9	26	24	5	22	10	25	11	1	20	12	21	2	30	7	13	1	3	24	18	4	4	18	7	17	32	11	17	7	6	15	15	3	19	40	9	7	14	15	12	17	17	13	17	18	8	8	16	5	12	12	11	8	10	2	7	5	11	29	7	4	26	11	23	4	12	31	7	12	25	12	17	14	30	21	7	8	19	18	30	14	26	4	1	5	17	21	14	9	3	46	30	40	50	10	14	30	45	26	28	30	11	39	22	10	13	9	15	23	16	11	15	11	23	27	13	19	9	6	5	18	11	15	4	10	8	13	21	18	18	56	20	10	77	27	48
AT1G07880	3	9	2	3	8	0	0	3	3	0	0	3	0	0	0	8	3	2	1	2	1	4	1	2	2	5	0	0	8	7	0	10	5	7	9	0	5	0	5	11	10	0	4	2	0	7	3	5	0	2	4	3	3	7	0	9	2	4	2	0	3	2	0	0	7	0	7	0	3	3	5	3	6	5	2	0	1	0	0	1	1	2	2	0	2	6	3	2	1	0	4	0	0	0	7	13	2	4	4	2	1	1	0	0	2	2	0	1	3	4	2	3	1	2	7	0	0	0	2	4	7	4	4	1	0	0	4	9	1	6	0	12	0	2	1	0	1	2	3	18	13	3	1	1	12	0	0	6	0	0	8	1	1	1	0	0	0	1	2	5	2	4	1	2	3	3	1	0	0	0	6	0	3	3	1	2	0	0	6	0	3	9	1	2	6	6	0
AT1G79030	21	35	10	21	22	19	15	15	16	7	25	6	18	26	29	14	3	13	12	10	16	21	26	2	17	8	9	9	5	20	8	13	17	6	22	23	15	9	10	17	18	6	24	14	5	4	12	26	18	8	22	20	19	15	4	11	10	11	11	6	8	10	10	13	15	5	14	2	13	13	7	3	7	11	13	20	20	7	7	5	2	11	7	7	14	21	7	12	1	10	9	10	2	9	11	15	11	20	11	9	16	9	7	4	11	9	19	7	16	11	13	2	8	7	11	0	5	24	5	1	19	5	10	17	17	11	0	8	8	5	13	17	11	16	14	4	12	25	41	3	28	12	34	22	19	6	3	21	10	24	11	10	18	15	13	6	12	8	19	0	35	17	13	1	21	10	5	2	8	11	12	8	16	2	11	16	4	4	25	7	22	31	8	14	24	42	37
AT1G11930	192	247	214	255	273	176	241	255	162	224	216	240	179	213	734	392	261	134	210	239	424	372	403	188	238	257	170	190	325	422	338	225	374	266	403	116	421	180	269	472	367	247	326	148	158	219	293	256	360	261	289	246	423	325	168	332	149	414	281	128	216	156	316	109	254	119	258	185	137	286	184	191	144	241	430	234	333	210	272	160	177	389	191	300	433	508	305	272	224	268	269	325	296	339	174	142	114	156	361	147	188	169	230	152	159	130	156	109	269	308	125	181	232	75	317	674	187	363	120	170	380	232	272	242	322	309	168	355	370	452	493	321	335	208	112	108	232	294	290	430	142	248	261	413	435	208	183	376	452	359	305	168	288	324	177	252	280	177	219	210	238	242	295	181	179	217	85	186	294	134	270	179	179	151	84	141	168	221	327	425	367	579	225	342	562	374	761
AT1G49630	30	61	40	33	17	44	36	29	48	44	80	43	47	97	137	48	49	30	39	34	59	31	61	43	37	26	59	55	31	50	57	60	66	90	73	20	23	46	61	42	53	63	51	18	46	33	64	35	61	46	28	25	71	66	35	58	39	114	91	36	35	29	30	27	43	13	45	28	48	69	26	28	12	47	38	18	48	42	35	36	49	73	48	54	21	84	47	26	57	52	44	44	50	35	34	20	49	72	64	61	62	40	52	37	52	41	37	56	67	39	50	33	83	73	56	250	25	54	53	39	66	42	103	45	229	64	80	69	78	79	40	57	60	22	65	65	61	65	44	89	23	116	58	49	69	75	30	84	61	35	51	60	35	59	36	30	56	24	24	29	58	91	76	54	27	41	47	15	52	29	27	26	83	75	38	34	39	32	65	8	54	113	41	43	61	59	105
AT1G09170	1	0	1	5	3	1	0	0	4	2	3	1	3	0	0	2	2	0	1	0	0	3	1	2	1	0	5	0	3	1	0	0	0	0	1	0	5	4	0	0	4	2	0	1	0	0	0	2	0	3	6	4	0	5	0	15	0	0	1	5	4	6	7	3	0	2	5	3	0	2	10	0	1	0	2	3	0	0	0	0	5	6	1	0	14	0	0	11	0	1	0	1	2	0	4	0	0	0	1	0	0	3	0	0	1	3	1	3	2	0	0	0	2	0	0	0	0	0	0	0	1	0	1	0	0	0	1	0	0	0	0	0	0	0	0	1	0	0	21	0	2	0	3	1	2	0	0	1	0	3	0	1	0	7	1	0	0	0	4	0	1	0	11	0	6	0	1	0	7	0	0	1	0	0	4	1	0	0	3	0	0	6	0	0	4	4	0
AT1G72240	4	22	0	1	6	9	8	0	3	0	9	0	4	8	0	0	0	2	0	8	1	2	0	2	5	0	1	8	3	0	2	0	15	6	7	9	2	3	2	7	5	2	11	4	3	0	0	3	0	0	0	2	0	1	0	9	0	0	0	0	3	4	1	2	1	0	0	4	8	1	5	5	5	0	4	2	0	0	1	0	0	0	1	0	0	6	0	0	0	4	0	0	2	1	0	0	0	2	2	5	0	0	0	0	0	2	4	4	2	0	1	0	0	2	0	0	0	0	1	5	0	6	0	0	14	0	1	1	2	0	0	1	0	1	0	0	0	5	5	0	1	1	0	0	5	1	5	3	0	1	5	4	8	1	0	0	5	0	0	0	2	0	3	11	0	4	5	0	0	4	9	0	0	0	1	0	4	5	2	13	0	0	0	3	0	1	5
AT1G54140	6	20	7	14	10	0	3	11	4	5	3	9	3	24	21	18	20	3	0	13	7	6	18	1	9	6	6	6	23	15	14	3	17	8	17	7	6	7	9	23	16	10	31	19	7	0	10	14	15	7	6	7	19	11	3	18	2	12	0	12	8	7	13	1	12	5	13	10	6	7	16	8	13	8	12	8	14	1	7	10	4	10	7	4	19	7	14	13	14	12	4	7	9	5	12	4	10	14	12	9	16	15	8	0	9	14	3	4	5	19	7	9	19	2	0	13	6	12	5	9	3	21	6	8	21	8	0	14	12	8	5	9	4	2	9	13	7	11	8	10	4	20	12	8	12	1	4	17	15	5	10	12	6	1	1	10	17	4	10	7	3	5	4	6	10	10	6	0	7	6	9	5	3	0	4	5	8	1	5	55	8	5	2	4	14	22	33
AT1G15200	125	103	62	151	162	44	54	59	63	60	89	53	130	101	167	135	57	66	58	64	97	59	221	103	81	77	57	66	118	191	88	59	89	49	130	57	266	60	96	123	119	64	105	87	66	45	58	156	79	109	109	154	66	89	77	88	94	67	75	84	63	111	75	55	68	90	78	50	48	54	95	66	93	86	83	89	60	37	84	75	83	86	90	83	111	159	84	40	92	95	96	80	55	90	116	105	67	121	100	81	86	61	50	53	66	87	85	55	80	69	39	58	98	65	103	180	55	94	42	54	77	55	47	64	171	59	48	112	128	99	129	87	55	70	60	34	96	79	77	89	125	70	112	152	134	57	46	85	60	86	95	92	68	127	51	57	98	53	49	69	122	45	27	53	95	52	19	37	38	54	95	29	88	48	106	192	38	45	84	80	84	138	70	85	205	126	158
AT1G24095	0	3	4	1	5	1	0	4	4	0	0	2	0	0	0	0	2	0	5	0	0	0	7	2	0	1	0	2	2	0	1	1	1	0	2	2	0	1	0	1	0	3	2	1	0	0	2	5	1	0	2	1	3	6	0	6	0	7	0	0	3	0	0	0	1	0	1	4	4	0	0	3	13	0	4	1	3	1	1	0	0	1	0	4	2	1	0	9	0	2	1	3	0	3	2	1	2	1	6	0	0	0	1	0	1	0	1	1	0	0	4	4	0	0	0	0	2	5	0	0	3	1	0	2	0	0	2	0	0	0	0	2	2	5	1	0	0	0	4	0	0	1	0	7	1	1	1	1	2	6	7	2	8	5	0	3	7	2	4	2	2	0	3	0	0	1	0	0	0	0	10	6	2	2	2	0	0	2	4	0	3	5	3	0	2	11	13
AT1G73090	22	14	5	36	18	8	2	5	4	9	7	9	8	6	53	21	11	2	23	13	13	9	10	6	3	9	6	6	18	23	13	14	22	11	15	4	21	5	11	14	21	11	11	19	13	18	14	15	13	16	7	15	2	18	6	7	1	2	16	7	6	10	15	15	14	4	11	17	11	10	5	4	8	9	7	8	1	3	13	17	11	10	15	7	7	7	14	1	3	5	11	4	20	15	28	12	8	16	18	9	12	12	8	10	12	14	3	0	17	15	10	6	4	6	17	78	10	10	5	16	9	10	18	7	55	19	3	16	16	4	18	0	20	7	2	9	16	16	18	12	14	7	5	12	13	9	11	2	13	9	29	10	15	5	3	8	7	5	6	6	12	4	8	6	11	4	1	2	7	12	10	4	20	12	4	8	2	2	7	11	16	13	6	5	27	14	24
AT1G04780	84	123	43	94	71	23	27	46	41	53	54	28	44	130	140	56	64	23	34	67	29	21	129	59	52	47	56	26	54	118	63	53	67	34	72	22	99	39	52	74	73	20	72	58	39	33	71	93	40	45	56	73	57	30	21	47	36	31	28	53	37	32	64	33	24	26	31	18	30	26	72	44	29	27	42	46	35	21	26	52	14	29	53	46	46	60	7	48	39	46	40	23	26	43	82	67	20	31	62	45	63	46	60	21	57	24	18	23	67	101	36	75	82	8	83	137	60	45	26	35	91	60	34	53	67	63	25	54	55	55	81	80	51	53	41	33	61	31	57	39	57	102	95	107	126	42	54	35	23	62	58	24	50	81	15	50	39	45	50	34	55	51	32	22	41	89	9	21	63	32	93	19	30	46	28	64	37	20	38	10	61	110	36	52	129	102	101
AT1G68330	2	14	0	11	7	0	1	0	0	7	4	3	8	8	0	14	1	0	0	5	4	4	8	1	5	2	7	4	2	9	6	0	11	0	3	0	4	0	3	1	7	4	4	0	4	0	0	10	1	0	8	4	4	8	1	12	0	0	0	1	3	0	0	0	7	6	1	5	0	0	8	13	1	14	12	3	9	0	6	0	1	0	7	2	0	5	0	5	0	3	3	8	1	0	4	1	0	5	22	0	0	0	4	3	4	2	3	1	9	14	0	6	8	0	2	0	1	1	1	0	14	13	0	6	0	6	5	6	3	9	12	10	3	0	1	0	5	1	4	2	4	8	5	7	4	2	0	5	1	4	7	2	3	0	2	3	6	2	1	0	17	7	1	0	2	1	0	0	0	4	8	2	3	1	0	4	0	2	2	0	4	17	0	2	2	0	3
AT1G76240	5	0	0	1	3	5	5	0	68	0	1	62	2	1	339	0	11	167	3	0	1	1	3	108	91	1	233	73	1	0	1	248	10	9	1	174	1	160	4	4	1	98	3	368	201	101	14	10	4	91	2	25	1	15	233	1	109	2	7	13	4	80	4	265	0	16	2	330	8	10	3	6	309	1	2	0	0	8	5	41	108	1	7	63	6	0	6	5	80	2	66	0	12	3	5	31	178	200	3	188	225	193	43	76	127	58	65	35	3	2	59	6	6	126	3	165	11	6	50	42	1	0	103	5	216	5	89	0	0	0	10	0	2	169	71	106	8	5	4	2	3	2	6	4	1	5	229	1	5	314	0	151	324	4	47	8	0	85	14	61	5	5	11	136	17	1	95	62	2	230	2	1	0	63	129	2	175	3	7	774	59	11	0	1	5	4	10
AT1G20760	80	91	44	93	56	25	38	61	31	63	60	42	101	81	164	78	25	18	17	39	41	32	83	53	43	35	26	19	43	88	42	42	59	9	66	17	95	23	27	65	56	31	40	45	24	24	46	80	52	26	41	75	78	48	37	30	32	12	26	48	23	29	35	37	51	25	51	36	29	17	61	25	54	39	56	37	36	10	35	10	27	29	36	40	52	52	25	35	43	49	37	30	35	33	34	28	25	30	53	37	68	40	16	32	26	61	11	17	43	87	16	62	75	24	53	204	32	37	19	15	47	44	32	37	49	62	21	37	38	63	83	59	31	20	25	4	36	51	38	59	28	66	64	80	105	34	11	48	57	39	55	26	36	68	30	31	40	11	23	37	67	46	35	38	40	72	20	17	52	21	61	20	31	23	21	51	20	31	48	25	79	126	53	43	110	115	90
AT1G56690	0	3	3	6	1	1	0	0	0	0	1	1	6	0	0	2	3	0	0	2	0	3	1	1	0	3	0	5	0	9	0	0	2	0	3	0	3	1	1	2	0	0	0	0	0	0	1	1	0	8	0	0	0	0	0	0	4	2	2	0	0	0	4	0	3	0	3	0	0	0	0	0	0	0	3	0	0	2	0	0	1	2	1	1	2	1	5	0	0	2	3	10	0	3	1	2	2	0	2	0	0	3	3	0	0	5	0	1	7	2	0	6	0	0	2	24	0	2	0	0	0	1	0	1	0	1	0	5	3	1	0	2	8	1	0	4	0	0	1	0	0	5	6	0	2	0	0	0	2	0	1	0	1	2	1	2	1	2	1	1	6	0	7	0	2	7	0	0	0	0	0	0	0	1	1	3	0	0	0	0	4	0	0	1	0	6	3
AT1G17520	35	21	6	37	24	19	6	8	11	23	20	12	18	22	147	25	18	15	19	20	17	26	38	4	13	21	5	15	26	35	46	12	23	11	28	13	39	11	13	27	35	7	25	6	18	24	16	21	9	6	27	41	27	5	9	14	6	3	17	23	12	12	6	14	16	28	5	9	14	10	19	18	18	18	23	12	12	13	11	6	7	13	21	16	20	6	23	19	23	10	19	13	7	18	15	24	15	12	14	13	13	20	10	11	11	12	16	5	26	19	11	13	23	8	39	65	10	8	10	6	10	25	8	18	65	24	3	6	30	20	33	38	27	8	0	5	23	15	9	21	18	20	24	38	52	16	5	56	13	18	28	5	11	34	2	8	5	11	5	8	11	22	9	3	18	34	1	11	18	11	29	8	18	10	16	30	10	12	13	43	31	60	5	26	54	33	14
AT1G76740	0	1	0	0	0	0	0	0	0	3	0	0	0	3	0	0	0	0	0	0	0	0	2	0	8	0	0	0	0	0	0	0	1	0	3	3	0	0	0	0	0	0	1	2	0	0	0	2	0	4	0	0	9	0	0	0	0	0	1	0	0	0	0	4	0	3	0	1	0	1	1	1	0	5	0	0	0	1	0	0	1	0	0	0	0	0	0	0	0	4	0	3	0	0	2	1	1	0	1	0	0	1	1	0	0	1	0	0	0	0	0	3	1	1	0	0	0	0	1	0	0	0	1	0	16	0	0	0	1	1	2	0	0	0	0	0	2	0	0	0	0	0	0	0	0	0	0	3	2	0	0	0	0	1	0	1	0	0	1	0	0	0	0	3	3	2	0	1	0	0	0	0	3	2	1	0	0	0	5	0	0	0	0	2	0	0	0
AT1G78570	613	1991	436	406	642	881	978	743	1174	951	860	354	1129	776	959	1073	287	1553	556	881	1567	1078	602	321	1244	355	577	229	1057	618	731	653	651	717	1385	2373	753	387	1447	1257	1291	1354	890	2972	2013	522	386	3222	1072	255	1558	307	2007	426	262	4941	1058	3562	1870	379	999	623	1570	113	977	249	3245	124	1190	349	4589	681	116	737	906	960	953	258	1358	555	439	3003	544	282	2339	4474	1228	1301	254	2262	250	1291	260	1540	328	476	1187	2986	509	940	1387	388	497	630	445	1003	1245	944	108	134	3380	319	725	3386	128	1313	279	1089	322	1395	191	401	608	1023	900	129	493	378	99	253	345	543	309	2927	541	390	986	792	696	849	308	3568	910	468	697	401	1099	1133	1261	1090	2116	1764	527	467	264	323	2952	234	274	344	411	512	2010	611	308	2773	549	759	607	961	1142	1025	417	190	992	187	417	860	1217	563	927	1799	607	944	1039	531	7003
AT1G09470	6	6	0	5	1	2	0	0	2	2	0	2	0	3	0	5	3	1	0	3	3	3	0	3	0	5	2	1	2	2	0	0	0	0	4	0	18	4	2	1	0	3	5	1	0	3	2	3	10	6	2	0	0	7	0	2	0	5	0	0	5	5	10	0	2	0	3	2	2	0	15	2	2	1	0	10	4	0	0	1	0	4	2	1	2	4	10	0	1	0	2	2	0	2	4	3	2	5	1	2	4	0	0	0	0	0	0	2	1	3	0	0	2	0	2	0	0	6	3	4	0	0	0	2	0	3	0	3	2	1	0	0	12	3	4	0	1	1	1	1	0	0	6	7	2	2	3	0	0	2	2	1	0	0	0	0	0	0	2	2	5	0	0	3	0	11	0	2	3	1	1	0	0	0	0	0	0	2	1	20	0	9	0	3	0	0	3
AT1G77260	95	92	27	107	110	41	80	61	82	78	87	40	101	91	81	94	40	28	45	38	81	76	133	50	91	38	57	37	99	121	60	45	66	58	98	45	89	58	74	115	107	80	77	54	52	44	66	165	79	52	95	46	112	56	33	142	28	55	97	29	89	44	83	24	78	22	74	35	32	57	117	42	29	75	86	85	69	29	85	25	23	93	48	41	180	101	104	62	48	103	55	53	63	90	63	55	27	51	99	65	50	59	81	40	73	60	76	58	30	63	57	37	79	54	50	135	29	104	22	68	70	50	28	104	128	75	47	70	74	71	129	87	106	51	39	24	96	106	99	89	41	143	109	118	113	56	69	89	94	113	88	54	69	85	20	43	61	37	55	61	98	71	59	44	62	122	32	74	51	54	67	64	69	50	41	37	39	80	99	76	153	185	81	87	194	106	237
AT1G12270	55	80	45	106	104	32	25	48	52	50	34	41	40	72	195	42	45	47	28	42	76	46	143	48	46	27	28	11	59	66	26	54	66	105	96	34	74	37	82	58	48	37	64	43	63	30	75	50	63	63	38	52	53	76	49	88	90	80	43	49	53	49	55	39	42	43	71	44	10	77	52	24	40	57	51	48	40	41	46	60	47	48	47	44	50	119	39	30	49	35	89	26	61	50	74	49	31	54	85	38	47	66	69	21	56	44	33	29	74	81	28	43	82	43	53	100	63	56	31	33	74	28	29	40	84	77	46	60	90	81	83	59	78	24	48	33	37	75	49	28	16	41	42	37	70	15	32	38	31	43	35	43	44	79	31	26	63	35	31	61	33	15	39	46	53	58	10	13	68	29	52	24	22	25	25	33	38	64	65	45	58	51	20	37	96	62	134
AT1G68050	7	36	791	14	17	0	0	225	2	4	9	99	0	22	617	1	663	0	0	31	208	0	21	63	0	661	4	75	163	18	0	1	24	221	9	0	16	0	19	3	0	0	12	0	0	3	752	18	207	257	16	1	1	235	1	54	144	40	2	4	4	299	123	37	6	1	8	5	0	141	6	1	10	5	1	12	4	107	0	184	204	46	1	306	3	93	104	0	201	3	257	0	127	94	78	16	1	0	24	0	0	0	8	0	3	0	0	0	184	208	3	85	9	0	284	102	16	0	0	1	115	73	10	0	0	72	20	13	113	86	16	13	21	0	1	0	0	5	4	8	0	28	27	0	17	0	0	20	182	2	25	1	12	19	305	476	20	163	677	317	2	0	133	0	525	20	0	0	5	0	9	3	0	98	0	0	1	463	214	6	1	1	3	3	24	21	358
AT1G13330	4	1	5	1	0	0	0	0	0	0	0	1	0	0	0	1	0	0	0	5	0	0	2	3	0	0	1	0	0	0	0	0	2	0	2	2	4	0	0	0	4	0	4	1	0	0	4	5	0	2	0	0	0	2	0	0	0	0	0	0	0	0	1	0	0	2	0	0	0	0	0	0	1	2	2	0	0	0	0	5	0	3	0	1	0	0	1	0	0	0	1	0	0	11	9	1	0	0	2	0	0	1	4	0	1	0	0	0	5	3	0	0	0	0	3	0	0	0	0	0	0	0	0	0	0	4	0	4	3	0	0	0	0	0	0	0	0	0	0	2	2	0	2	0	1	1	0	0	4	4	0	0	2	2	1	0	3	0	3	5	1	0	0	0	4	0	0	0	0	0	1	0	2	0	1	0	1	0	0	0	0	0	5	0	1	0	1
AT1G23970	27	40	30	39	30	24	37	34	26	41	24	40	19	39	116	35	26	24	9	74	79	21	59	21	28	28	29	31	60	47	27	37	42	45	75	13	33	38	65	37	25	26	62	34	50	36	51	31	39	20	17	23	24	24	13	31	37	29	39	13	19	18	27	12	22	11	23	18	10	20	16	7	5	47	25	21	25	18	17	23	17	44	18	56	45	28	25	18	13	16	23	27	33	22	32	23	30	40	36	15	36	23	22	13	16	34	17	15	45	49	25	16	48	15	25	72	30	40	19	35	67	42	67	40	52	42	26	45	44	62	52	24	63	30	22	29	21	65	35	44	15	61	44	50	52	19	52	69	49	66	29	23	18	41	26	51	35	27	41	17	26	31	49	15	19	59	31	19	63	32	38	19	33	27	20	24	13	36	67	59	36	65	19	28	116	68	108
AT1G49720	26	38	161	42	31	1	5	74	2	26	28	71	1	40	551	20	163	1	9	35	70	12	66	101	0	147	20	66	70	54	21	36	29	28	38	2	63	30	12	48	25	7	36	5	0	28	149	42	48	84	38	6	26	62	10	27	67	33	4	20	19	116	18	12	33	7	11	3	6	43	25	2	25	31	11	31	53	17	10	90	62	25	12	102	18	52	25	12	92	31	126	6	48	39	149	47	14	9	32	4	18	89	107	13	83	1	1	5	224	232	0	102	18	10	240	343	118	25	16	4	95	97	90	6	27	69	69	35	90	81	40	22	38	4	16	15	16	40	21	44	1	46	47	15	81	8	1	24	61	4	28	4	91	24	120	78	26	96	66	89	31	1	41	2	80	24	0	2	28	10	16	21	28	118	8	0	27	38	36	144	15	18	28	17	78	45	86
AT1G15290	103	65	40	47	38	83	140	55	189	77	83	72	170	63	150	147	31	217	105	63	39	116	57	87	207	47	85	68	40	86	132	107	65	22	101	242	55	116	85	181	134	186	50	332	233	53	66	94	86	72	60	158	127	43	81	67	102	38	177	116	111	149	76	54	98	90	65	58	147	41	110	120	78	59	116	62	35	26	135	77	81	43	156	34	137	150	72	122	49	67	48	163	36	66	75	90	132	367	72	142	261	90	106	198	124	294	123	133	19	19	126	24	114	194	24	104	35	122	96	127	37	31	53	71	184	33	84	91	39	52	72	31	28	251	138	82	108	71	71	129	164	51	34	124	105	136	116	102	77	168	61	185	109	64	46	64	77	28	37	58	203	101	51	163	46	67	67	72	33	96	40	105	165	44	168	90	80	21	53	56	194	245	160	119	210	166	120
AT1G09580	13	3	14	11	18	0	8	21	3	7	11	16	9	18	51	9	8	15	7	6	11	10	21	9	4	10	16	11	20	16	6	9	0	3	15	6	16	23	7	1	16	7	7	8	8	20	5	31	15	41	24	20	30	12	8	20	15	17	17	16	11	10	36	7	12	9	3	5	10	19	17	11	10	21	9	37	28	12	16	14	9	14	6	35	15	29	29	14	19	16	21	14	23	25	49	20	20	19	30	13	20	18	15	7	12	21	16	6	16	26	12	16	8	15	21	20	14	7	28	14	11	16	38	11	71	10	30	15	13	15	3	5	19	5	4	14	10	10	2	17	8	9	10	6	6	7	15	20	16	9	16	20	14	18	20	15	11	5	10	18	9	10	12	1	14	7	0	10	9	6	10	6	8	9	8	5	10	17	15	82	20	16	10	8	16	12	27
AT1G42970	55789	42603	18006	41192	53645	57694	34921	31573	49138	43211	56299	23070	82428	57060	76964	66284	19826	37038	59866	38011	27450	52491	48288	22390	58966	13647	29815	24439	30180	55900	59731	30842	58083	26180	78075	36517	44740	38480	51547	69650	76753	68793	38882	45556	47746	18773	27876	55668	55375	36531	57032	40892	71010	36670	40606	54404	25886	48330	56309	35494	49018	27927	46984	27723	53737	32602	59921	30539	37647	29707	60191	41481	31237	41953	48332	42527	44855	16849	50483	21145	21139	44544	58981	23207	60384	77034	43303	47727	23134	48426	26879	54553	33168	48163	39772	20102	38495	63426	39884	55697	65117	31553	43760	52931	30907	49415	56075	75811	26190	24074	61913	27683	58977	65009	28318	110437	31742	76769	35678	74615	34306	32194	48798	91891	98409	32319	39535	58527	36877	43624	45260	66496	39572	62802	51855	29076	72184	72046	63479	67212	20547	51116	57259	60034	49865	71084	49670	68959	40169	51901	44780	36049	31388	38010	36179	19538	62440	34419	24183	45115	52405	77033	36342	54480	21069	36362	35115	40573	35996	38085	59595	60144	49341	14087	35505	63649	33670	35407	45241	62870	104576	171977	56243	55808	95944	50880	108776
AT1G53780	129	95	90	142	66	75	96	75	44	151	113	85	138	156	320	173	92	33	122	117	259	114	228	89	61	101	88	46	122	255	247	56	195	104	179	30	188	60	77	163	168	58	211	38	49	97	109	55	49	60	45	55	65	104	83	71	68	126	65	75	47	45	73	75	125	38	59	69	70	67	43	42	40	75	74	30	178	51	83	43	50	98	80	87	61	90	37	79	53	92	58	115	102	39	61	13	90	85	90	42	62	57	67	58	73	76	28	47	125	101	31	43	174	22	137	345	58	89	55	68	167	77	89	32	148	139	36	134	187	95	255	92	81	45	52	27	98	134	105	139	20	116	91	349	220	95	46	155	105	251	100	51	63	194	37	91	79	20	106	36	160	100	93	70	67	68	40	54	129	47	58	53	111	86	28	108	23	37	102	56	112	316	75	127	380	284	119
AT1G26910	15	64	27	77	38	55	33	75	38	78	85	92	26	69	263	40	46	103	39	125	169	60	52	52	26	39	74	109	47	44	72	43	106	193	75	20	44	72	84	43	36	42	89	83	107	80	95	22	34	98	22	17	106	150	55	105	178	199	71	41	58	63	55	44	72	29	108	57	55	144	61	14	24	34	38	21	81	103	38	64	76	87	30	102	47	132	37	54	94	46	59	28	108	98	91	41	124	58	99	54	101	65	88	58	72	41	66	31	135	75	92	79	159	95	57	436	78	68	142	58	102	86	161	54	204	57	114	73	120	93	77	56	160	65	44	89	63	87	80	116	15	154	84	67	86	107	77	144	96	68	104	115	64	117	59	88	97	33	33	48	61	107	156	68	54	41	63	23	65	43	28	26	84	59	27	35	44	138	59	270	73	115	18	49	91	59	227
AT1G07410	2	2	1	0	7	1	0	0	0	2	0	1	1	0	0	8	3	0	0	0	0	0	7	0	0	0	0	4	3	6	0	0	2	4	0	1	0	2	2	0	1	0	0	0	0	0	0	2	2	2	3	1	2	0	0	3	0	1	0	5	0	3	3	2	5	1	0	0	0	2	4	8	0	0	0	7	4	1	0	1	0	2	0	0	2	1	3	2	1	2	0	0	0	1	2	5	2	1	5	1	0	2	1	0	0	10	4	0	0	2	0	1	1	2	2	0	2	0	2	1	7	1	1	3	3	2	0	0	3	1	0	0	1	2	2	0	1	0	0	0	2	0	11	4	0	3	0	3	1	2	4	1	2	0	0	1	3	0	0	0	3	0	0	1	1	1	0	0	0	2	4	0	0	5	5	3	0	2	0	0	0	5	5	2	7	4	0
AT1G66345	17	2	4	11	3	6	0	11	1	5	0	2	4	7	0	2	5	0	0	0	11	0	4	3	1	5	8	3	1	9	1	5	6	2	2	0	0	3	11	0	14	11	1	1	10	0	8	7	4	4	2	0	1	5	0	6	3	1	0	7	3	4	5	0	15	2	6	0	0	0	0	0	2	0	2	3	8	1	3	1	2	0	4	0	9	8	3	4	0	2	0	1	0	7	2	5	2	5	9	0	17	4	0	4	2	11	5	0	1	2	0	0	0	1	0	12	0	0	0	1	0	2	0	1	5	1	0	4	1	2	4	8	2	4	1	2	11	0	1	3	4	0	2	0	5	0	0	9	4	5	1	0	5	12	3	4	5	0	3	0	4	1	2	0	4	0	0	1	2	0	1	6	6	2	0	0	0	0	3	0	2	2	3	0	2	7	10
AT1G49670	108	123	129	112	112	57	77	139	79	96	84	67	83	64	195	87	120	25	40	102	146	106	152	55	85	95	54	49	129	120	84	66	94	97	150	37	150	39	66	113	115	80	132	47	73	36	126	88	91	69	95	45	75	100	24	93	37	94	65	53	75	42	122	28	64	22	33	22	29	63	71	47	35	66	88	48	68	29	52	41	39	84	41	85	84	139	81	31	70	70	58	41	108	100	65	45	61	45	91	54	68	63	57	57	64	78	42	69	52	72	57	47	104	55	67	341	22	84	42	65	110	60	80	75	33	102	66	81	58	106	159	64	94	66	80	28	82	136	99	78	33	106	114	92	164	81	25	88	80	98	90	59	65	82	46	85	77	63	53	69	73	54	112	26	93	60	23	73	50	44	96	49	50	49	48	58	52	73	140	49	87	215	66	91	155	116	302
AT1G24610	100	101	71	87	177	74	83	91	79	87	114	93	83	152	331	125	99	77	73	76	94	83	162	94	96	67	63	97	91	130	75	92	156	95	190	53	109	88	108	131	117	77	100	61	68	51	117	116	192	154	140	103	189	178	76	129	97	147	229	91	120	76	136	54	115	80	110	54	66	142	122	96	80	63	95	94	84	42	92	47	50	107	123	115	108	138	82	89	118	52	115	113	105	165	121	59	63	101	143	117	160	96	120	87	84	54	69	92	158	113	70	122	157	85	151	445	147	189	85	110	163	151	142	173	117	153	93	231	186	186	151	147	193	105	112	94	168	201	134	203	39	90	191	105	156	114	81	191	120	61	127	69	88	101	84	58	104	68	90	112	106	125	108	106	68	98	68	51	110	56	165	102	76	53	44	74	66	97	93	87	194	281	79	105	145	100	278
AT1G21210	0	0	0	0	0	0	0	0	3	0	1	0	3	0	0	0	3	1	0	1	0	0	0	2	0	0	0	0	3	1	1	0	1	0	0	0	4	1	0	0	0	1	0	0	1	0	0	0	0	1	0	0	0	1	0	0	0	0	0	0	0	0	1	0	1	2	1	0	0	0	0	0	0	0	0	0	0	1	0	0	0	0	0	0	0	0	0	0	0	0	2	0	0	0	0	3	0	0	1	0	0	0	0	0	0	0	0	3	0	0	0	0	0	0	2	0	0	0	0	0	0	1	0	0	0	0	0	0	0	0	0	0	0	0	0	0	2	0	1	0	0	0	1	0	0	0	1	0	3	1	0	0	0	0	0	0	0	0	0	0	0	0	0	0	0	1	0	3	0	0	1	0	0	3	0	0	0	0	0	0	0	0	0	0	0	2	1
AT1G44770	315	352	247	451	283	285	201	308	113	318	295	367	256	256	1250	417	312	108	243	228	352	351	577	261	157	243	240	236	301	355	403	387	533	242	463	214	416	370	253	458	341	148	350	256	202	313	427	324	267	218	376	473	364	324	117	206	109	195	276	243	178	105	258	128	323	225	148	91	104	203	187	150	73	260	218	210	297	81	202	162	144	185	336	334	311	234	162	280	260	156	279	179	228	198	357	451	154	169	179	213	205	211	170	90	159	87	106	63	241	351	83	220	190	96	274	887	176	255	144	108	274	290	229	199	334	207	147	169	218	259	318	357	188	213	99	123	169	266	257	240	140	464	336	538	635	264	193	313	223	285	344	124	357	565	202	244	209	288	239	247	359	182	175	92	193	441	54	134	390	200	315	182	192	260	118	338	247	115	387	941	544	780	239	371	772	369	528
AT1G01820	353	266	285	587	374	198	153	309	139	423	276	235	209	298	898	398	320	79	228	216	371	369	868	212	151	269	105	141	313	527	432	147	560	244	477	52	597	111	233	499	325	142	288	46	62	145	289	210	180	236	191	224	207	247	109	161	175	157	136	92	99	139	177	85	155	85	128	120	82	168	146	69	119	192	153	125	269	89	109	123	149	160	72	264	148	231	126	99	198	115	212	111	209	155	333	122	108	90	333	86	114	160	192	72	124	97	114	75	403	943	35	234	220	56	490	885	209	197	119	73	484	227	203	139	140	431	164	321	444	466	597	276	299	84	97	56	175	291	284	211	120	227	285	576	963	179	88	249	222	200	198	96	133	413	156	168	139	181	153	152	296	126	151	108	170	274	47	152	337	58	246	131	127	115	53	227	75	198	195	253	405	651	165	282	693	404	457
AT1G74088	3	7	8	4	2	0	1	3	0	3	3	10	0	0	14	1	4	5	0	2	0	3	5	7	4	5	0	2	19	9	6	0	4	2	2	1	5	7	6	5	3	8	7	7	1	0	3	6	2	3	1	0	0	1	0	6	4	0	0	5	1	0	2	0	3	0	1	1	5	0	0	1	3	2	1	0	2	0	2	0	0	0	5	7	3	2	6	3	1	0	7	1	4	0	8	4	2	0	2	2	3	6	2	2	0	3	5	2	0	7	2	0	5	5	3	29	1	5	2	2	2	0	3	3	0	2	1	7	3	2	2	1	6	2	1	0	2	5	2	4	7	3	8	3	7	0	2	0	2	4	3	3	1	1	5	7	4	0	2	1	0	0	0	0	1	6	0	0	0	5	7	2	2	0	2	4	3	2	2	1	0	5	1	0	6	7	11
AT1G21200	30	29	12	53	32	7	17	32	18	18	25	22	36	37	84	38	27	5	19	11	18	20	53	12	18	17	9	6	24	37	9	23	20	5	32	9	65	12	8	60	32	20	23	20	13	21	10	29	19	11	13	35	18	4	10	22	11	9	17	31	9	12	32	11	27	10	5	9	7	16	20	19	10	7	15	12	21	12	7	8	8	3	11	27	8	22	14	9	14	9	15	10	17	9	24	27	8	5	26	7	14	31	15	11	18	28	23	12	18	30	32	7	22	10	22	204	12	12	6	20	10	16	13	24	0	21	42	8	12	24	22	18	11	8	19	4	6	21	28	19	30	16	29	25	28	15	14	10	19	25	24	17	27	44	14	8	10	4	13	15	14	18	18	4	25	8	7	3	21	6	22	19	18	12	5	16	15	16	13	0	28	16	15	26	26	43	57
AT1G03780	6	11	0	11	10	6	1	1	4	4	2	2	8	8	14	3	5	3	5	3	5	2	4	6	3	2	2	2	4	2	1	0	2	0	3	0	4	8	2	0	6	1	8	3	4	0	7	4	12	9	5	3	10	9	1	8	2	7	5	3	8	6	3	9	5	7	3	1	6	2	2	10	1	3	2	9	24	3	3	1	1	3	5	1	3	3	8	2	4	2	3	3	11	8	19	9	1	10	4	2	1	4	9	3	3	7	2	3	7	1	2	3	1	2	5	69	2	9	6	3	7	8	3	5	40	8	10	0	9	12	7	8	1	1	6	1	1	1	3	1	1	7	3	3	2	5	8	2	2	4	1	4	3	5	0	8	2	1	3	5	0	2	2	2	7	1	2	4	0	5	7	0	0	6	3	0	7	0	6	0	6	9	2	4	3	7	11
AT1G09070	831	1825	378	915	560	781	2022	913	3733	654	643	569	670	709	1557	654	416	595	440	1463	1084	683	1401	467	4276	287	596	408	1900	686	794	684	1197	2492	1032	701	940	735	1619	868	897	3028	1754	1088	634	526	488	1420	442	518	491	1207	383	530	4256	728	192	622	519	1061	272	253	580	2506	451	530	966	2438	379	343	1065	356	2739	652	450	354	762	231	494	237	293	742	787	607	595	826	408	474	340	921	353	299	552	410	3115	466	318	675	942	786	572	319	375	289	474	923	1945	1315	511	684	363	1151	434	714	785	1764	2023	615	302	1608	503	2202	442	744	978	328	328	455	372	496	570	1489	283	867	284	230	483	585	594	560	218	2132	1725	1550	1715	870	1254	1760	550	3981	2203	703	1492	1687	290	356	1801	414	494	552	878	766	685	2139	449	2733	1424	2875	1272	762	1290	567	553	258	509	483	636	443	645	4586	1782	2831	1825	1094	2442	1466	1963
AT1G56310	16	13	8	10	12	5	3	11	6	5	17	4	17	14	28	25	3	4	4	1	19	15	13	4	11	6	13	9	7	22	8	12	29	7	37	2	9	12	29	10	13	3	11	8	7	15	7	10	8	13	13	13	10	9	5	10	3	2	6	10	14	14	8	4	10	6	12	4	1	6	15	7	6	4	5	6	11	4	4	13	9	22	7	7	9	27	14	1	2	2	26	8	6	8	21	15	9	4	8	9	15	19	3	7	5	8	3	2	9	10	3	2	5	6	10	0	15	11	0	1	30	15	5	7	99	7	6	11	6	10	10	8	5	13	6	5	6	10	2	12	4	8	12	13	12	12	8	14	15	5	13	5	13	5	13	9	2	10	16	8	18	14	7	3	4	16	6	3	18	8	11	3	7	8	11	2	2	6	27	13	3	35	7	2	9	11	20
AT1G48900	106	168	113	211	130	53	114	188	122	95	128	124	124	140	228	132	172	92	52	132	279	93	180	131	113	142	109	78	192	159	119	123	153	139	231	74	189	139	121	117	118	134	140	129	110	68	215	140	141	160	138	106	136	135	93	154	130	147	140	55	111	86	187	57	94	44	114	84	86	119	155	70	62	112	92	111	102	71	95	84	80	163	100	153	100	204	138	74	114	97	92	90	103	111	162	128	74	110	152	95	138	152	116	80	103	101	94	71	130	169	100	95	150	59	130	177	84	153	91	93	182	158	109	106	200	129	103	92	146	165	151	158	129	121	112	56	104	160	120	173	58	194	196	152	219	86	116	162	155	98	161	81	151	183	100	138	113	97	109	161	151	139	150	123	148	160	69	85	110	70	163	93	94	98	99	103	105	133	247	159	205	337	97	139	299	172	430
AT1G78700	37	30	24	43	24	32	15	17	14	33	19	19	19	37	72	34	6	14	13	32	37	25	22	14	28	27	19	8	28	34	45	17	27	8	52	8	55	18	14	57	45	35	11	14	17	16	19	26	22	19	25	36	25	5	10	22	9	15	11	18	5	14	8	9	30	10	13	18	20	13	33	11	27	13	13	16	29	13	17	9	7	17	25	26	26	13	14	14	15	19	25	13	12	14	41	24	6	24	18	13	18	29	14	12	10	16	24	5	35	23	10	13	28	12	40	140	6	28	7	12	26	18	9	24	0	21	8	13	20	14	28	11	16	9	7	5	15	26	18	19	22	32	24	61	53	33	22	23	16	30	41	10	21	29	12	13	17	5	11	7	35	20	20	27	33	34	7	9	18	16	22	10	10	23	11	51	15	6	24	16	31	58	18	33	32	53	27
AT1G65845	60	58	0	36	45	64	79	10	150	80	52	35	33	32	139	93	12	39	39	76	5	113	78	14	175	4	51	17	12	52	55	29	153	56	125	38	54	57	39	66	146	70	48	78	48	27	20	51	20	33	34	98	25	36	244	10	47	18	76	64	15	20	29	130	24	35	31	295	15	13	24	33	268	45	27	32	30	20	41	39	40	23	26	54	48	16	23	26	43	38	43	28	15	29	18	13	15	41	51	24	23	0	11	9	6	59	146	23	23	45	8	5	28	6	17	64	14	75	4	28	14	15	3	38	50	19	2	20	24	25	32	51	28	26	6	2	36	66	28	14	21	70	63	60	94	43	53	43	11	119	76	84	23	89	31	37	60	28	10	23	35	37	24	74	19	69	88	115	38	39	67	17	9	5	51	70	36	33	24	702	134	156	17	79	65	58	106
AT1G34350	21	30	24	54	46	10	12	23	18	11	29	27	12	31	296	14	32	26	10	18	37	40	57	11	7	14	16	16	37	22	26	30	25	4	46	13	62	20	44	33	26	16	40	19	34	5	40	64	47	42	32	26	25	47	3	28	25	26	25	11	25	14	46	21	19	14	21	28	5	19	25	14	14	23	18	39	16	14	25	21	10	27	23	18	29	31	44	19	25	26	49	20	34	28	47	71	14	19	12	21	19	45	40	19	29	21	34	3	31	49	15	25	12	7	25	93	23	28	17	7	15	29	24	11	36	24	23	16	20	18	25	6	19	14	10	13	17	9	13	18	14	26	20	23	35	13	5	27	24	18	12	7	22	26	36	11	31	25	11	10	16	35	21	19	40	45	1	10	16	12	34	12	10	10	9	15	13	14	50	190	38	54	13	19	30	20	51
AT1G28470	0	0	2	0	0	0	0	0	0	1	0	0	6	0	0	0	0	0	0	0	1	2	0	0	0	2	0	0	0	0	0	1	0	0	3	1	1	0	0	0	0	0	0	0	0	0	0	2	0	0	0	0	0	0	0	0	0	0	0	0	0	0	3	0	0	0	0	0	0	0	2	0	0	0	0	6	0	0	0	0	1	4	0	0	0	2	0	0	0	0	0	3	0	0	1	1	0	0	1	0	2	0	0	0	0	0	0	1	0	0	0	0	0	0	0	0	0	0	1	0	0	0	0	0	9	0	0	3	0	0	0	0	0	0	0	0	0	0	0	0	0	0	0	0	0	0	0	0	0	0	1	0	0	0	0	0	0	0	0	0	0	0	0	0	0	0	0	0	2	0	1	0	0	0	0	0	0	0	0	0	0	2	0	0	0	0	0
AT1G27390	10	4	7	46	19	6	10	13	4	15	7	7	0	20	87	4	6	14	0	20	29	0	26	7	5	4	6	4	50	11	4	4	7	21	19	3	6	6	10	6	31	15	35	2	5	2	14	6	3	8	3	2	37	6	0	24	4	13	1	3	21	10	16	3	8	9	10	1	2	4	10	5	1	14	13	12	6	14	9	2	2	36	3	7	13	43	3	4	3	7	13	2	12	3	25	9	23	9	28	19	19	23	38	39	15	17	15	20	45	30	4	26	27	3	21	187	35	32	17	26	17	47	34	18	80	52	14	43	67	49	13	65	11	1	12	1	4	18	23	65	19	15	9	17	25	2	11	16	38	3	19	6	18	26	1	4	27	7	17	18	16	1	62	10	17	0	5	1	20	5	16	25	18	6	6	2	9	30	45	0	10	33	4	32	6	16	85
AT1G18330	0	1	27	0	0	3	7	5	11	0	0	28	3	0	294	0	3	19	1	0	0	3	0	32	7	10	43	31	3	0	1	30	0	0	0	10	0	40	2	0	1	16	0	21	29	27	3	1	1	22	0	27	0	8	6	11	32	4	1	13	0	39	0	17	0	27	0	8	0	4	3	2	9	0	0	0	0	0	1	60	19	1	23	17	0	1	1	0	9	0	10	0	3	0	141	26	33	38	2	21	48	42	45	23	16	44	50	11	12	19	5	47	0	10	1	112	32	1	19	24	5	49	35	0	105	3	32	1	1	0	0	0	0	26	15	13	5	6	0	3	0	0	0	6	0	4	33	2	2	37	1	16	42	0	41	9	0	34	10	25	11	6	10	25	15	2	18	9	0	11	1	5	1	21	24	5	32	5	12	133	10	16	3	4	5	0	8
AT1G72700	50	42	70	38	13	20	11	103	14	17	27	13	14	38	42	26	52	10	1	18	94	7	33	31	16	78	9	16	51	63	13	21	32	28	54	23	36	21	17	34	28	20	30	21	15	16	47	28	33	18	37	13	9	52	8	32	20	29	9	4	26	18	38	9	8	8	13	5	8	19	19	2	6	11	11	15	22	16	10	10	19	35	20	47	18	46	17	11	21	16	33	11	22	20	5	14	25	14	20	13	18	5	15	4	14	4	22	2	17	11	1	17	17	15	20	118	13	18	11	12	11	4	29	21	29	11	10	17	15	16	21	29	5	8	6	4	23	43	16	30	18	51	46	29	29	7	5	19	74	9	22	18	18	25	8	9	15	17	25	15	9	17	34	21	36	20	8	5	23	3	27	7	30	21	11	12	17	20	42	0	28	48	42	14	96	40	116
AT1G79000	56	68	31	58	31	36	19	33	23	36	32	37	52	45	84	50	27	29	38	31	29	28	59	44	61	32	14	19	25	72	50	31	51	32	55	22	93	29	34	57	61	30	45	49	29	34	17	36	48	12	23	23	59	30	16	25	15	25	11	19	24	44	37	20	40	29	39	24	7	24	29	18	17	20	55	21	20	6	31	18	14	17	35	24	44	25	36	45	34	20	28	25	36	23	40	32	31	49	22	34	49	28	32	23	38	43	16	21	30	57	21	19	48	23	57	187	26	52	50	27	38	29	23	36	13	41	15	54	35	36	47	40	30	33	15	14	51	32	24	61	46	46	36	51	90	15	46	37	26	56	57	32	34	31	26	34	50	29	57	59	78	20	32	32	50	59	8	38	32	22	41	29	33	31	21	47	29	26	87	11	36	96	37	23	64	49	60
AT1G11730	4	0	1	1	4	0	1	0	0	0	0	6	2	1	15	7	2	1	0	0	1	2	6	1	5	1	0	0	0	4	1	0	1	12	4	0	4	0	5	2	7	0	6	3	0	0	3	3	0	1	3	3	0	1	0	4	0	0	0	0	3	1	0	0	1	1	0	2	0	0	3	2	0	0	3	2	2	0	1	0	0	2	4	3	0	2	1	0	4	0	1	1	0	1	1	4	0	0	2	2	3	0	0	0	0	1	0	3	0	5	0	1	2	0	1	0	0	0	2	3	0	0	0	3	0	0	2	1	0	1	0	4	0	1	2	1	0	0	0	6	1	8	0	7	3	1	0	3	3	3	1	0	2	2	1	0	0	0	0	0	0	0	0	0	1	0	0	0	2	0	0	0	0	2	3	7	2	0	2	36	4	0	0	5	2	14	0
AT1G73480	2	15	167	7	1	13	1235	53	102	5	2	375	3	0	1319	5	251	87	2	10	20	5	3	310	347	192	171	231	42	0	0	431	1	8	1	82	5	248	3	3	3	145	13	103	63	381	126	3	2	57	4	49	3	9	172	2	114	3	2	9	0	103	3	246	4	24	0	106	7	6	0	7	158	1	0	0	0	4	1	276	140	1	14	68	1	0	0	1	63	3	22	3	0	4	321	953	65	34	3	170	93	402	405	75	238	93	112	73	117	70	23	127	6	40	95	1430	264	3	288	84	20	228	647	7	487	22	292	2	37	15	1	3	5	120	160	147	6	2	4	0	7	17	2	13	6	10	61	5	32	206	11	249	519	7	132	91	2	283	133	231	15	4	6	79	95	5	101	644	3	201	0	3	13	306	129	5	229	102	13	480	15	17	0	4	6	4	26
AT1G74530	33	42	29	46	50	26	47	38	44	28	33	22	41	25	144	18	37	28	27	16	48	46	27	33	49	28	35	25	59	50	41	37	61	27	64	29	55	38	36	47	45	52	22	49	45	49	27	45	44	39	43	19	56	54	43	54	28	44	33	10	41	23	41	25	32	28	45	31	15	26	54	27	45	37	42	40	38	13	63	40	37	50	26	37	67	43	70	34	45	46	49	47	38	54	62	57	34	42	24	27	50	32	19	34	27	51	42	13	24	42	17	24	32	63	23	104	40	48	35	32	30	27	22	13	31	44	37	23	6	24	24	39	22	49	21	12	30	33	23	28	42	32	45	24	59	54	53	28	61	51	27	34	31	28	49	24	31	14	49	23	37	42	12	46	41	43	18	28	20	21	52	24	47	8	30	47	27	19	45	101	34	64	15	18	34	55	74
AT1G29990	118	136	86	170	152	77	55	125	65	86	70	70	76	76	310	89	116	59	52	109	150	149	226	71	73	64	78	61	159	124	95	49	135	97	178	58	182	73	97	117	111	84	114	72	101	55	89	103	98	85	125	72	62	69	60	56	55	70	55	43	41	50	68	41	63	66	71	45	31	58	83	68	50	93	54	69	87	57	59	28	37	58	41	77	71	79	105	52	73	57	90	59	78	104	146	113	56	70	79	44	57	75	28	27	52	49	107	39	52	155	29	76	49	43	50	293	50	62	60	37	63	39	51	75	137	79	41	63	61	69	70	53	61	40	39	9	55	31	63	81	143	85	92	74	148	33	71	57	88	49	100	17	55	94	49	61	49	38	60	51	69	51	51	46	49	71	15	50	34	21	85	28	29	22	29	62	32	83	114	215	78	114	52	75	66	51	232
AT1G79560	32	84	46	71	42	13	13	57	19	19	36	13	23	91	66	29	46	10	19	29	59	12	85	32	18	28	32	26	77	77	26	29	44	44	46	26	35	12	60	24	34	20	44	35	34	14	42	67	58	35	40	17	23	23	11	46	18	16	41	11	42	27	40	8	29	3	60	9	14	63	57	15	16	26	35	29	40	12	8	10	8	43	28	25	34	95	28	23	36	22	19	24	41	45	43	45	33	48	42	47	61	29	46	46	25	81	34	24	29	21	19	46	80	26	58	37	9	42	6	25	29	23	24	36	74	49	53	86	70	72	39	42	32	43	38	24	36	46	45	46	91	37	61	28	40	12	20	36	58	12	44	19	45	48	22	29	52	16	30	36	29	26	15	27	54	20	10	5	28	4	29	17	16	32	13	16	12	20	68	12	19	54	29	28	60	45	107
AT1G70670	8	19	4	24	14	15	8	13	17	16	7	9	2	11	40	3	21	3	8	14	10	19	15	3	6	4	9	19	12	7	2	20	15	7	6	2	19	4	39	11	19	9	13	13	11	14	13	13	18	22	17	10	17	11	9	16	5	7	14	13	14	6	13	14	5	10	13	9	13	13	16	10	5	11	12	9	18	6	9	10	2	19	16	19	15	21	14	3	3	11	9	12	9	12	6	3	13	14	14	8	25	8	4	2	8	14	14	9	1	10	7	18	24	14	4	22	6	11	7	6	10	4	18	9	8	3	5	20	8	6	1	6	6	5	3	4	10	17	7	22	13	18	10	8	7	5	10	20	15	14	7	11	15	24	7	0	8	15	7	6	25	12	3	7	6	17	5	8	9	17	21	12	15	9	15	6	8	3	27	110	10	46	12	10	27	13	29
AT1G04530	166	105	50	61	95	161	171	60	298	121	98	139	226	87	598	203	44	335	144	86	45	288	111	77	405	25	196	115	44	107	130	193	186	69	154	411	77	226	91	136	156	306	65	443	438	181	94	141	85	79	97	159	266	84	205	163	174	156	349	157	109	81	135	175	194	128	101	203	89	56	98	132	238	79	108	81	83	40	248	125	87	135	235	95	226	152	132	236	70	130	92	218	101	99	106	204	134	275	43	152	137	107	85	147	112	135	254	157	24	24	229	32	51	181	37	579	31	130	115	171	28	45	139	132	172	23	86	60	30	38	59	155	31	253	110	69	95	83	62	80	245	106	127	216	136	215	282	114	50	328	79	235	122	91	78	50	70	122	63	95	111	249	34	267	83	68	166	242	58	221	125	94	86	60	169	203	130	28	87	216	323	247	60	115	149	107	138
AT1G07570	49	12	5	14	13	95	70	10	106	29	52	10	164	11	91	85	10	19	151	11	12	195	24	2	108	2	19	8	3	27	63	6	29	1	24	22	27	35	13	97	117	94	8	37	41	4	5	28	8	6	12	118	45	14	91	13	7	7	111	123	29	8	15	72	36	96	16	65	103	4	22	66	77	14	41	34	12	5	89	8	5	6	109	18	101	16	7	120	7	23	11	66	9	6	39	21	26	29	54	21	30	21	16	13	23	70	69	52	8	14	27	8	93	13	18	39	16	65	20	58	28	11	22	118	43	15	9	25	17	38	37	12	55	25	13	15	135	99	78	81	80	22	29	190	34	132	24	31	13	86	28	10	16	5	4	7	12	6	10	8	99	162	7	82	5	8	48	78	11	20	13	24	33	4	39	173	15	3	7	28	306	117	19	57	100	79	15
AT1G78280	50	33	19	35	17	22	5	25	9	31	23	16	17	44	88	57	26	5	12	36	23	16	50	31	27	26	8	17	46	49	21	23	36	15	31	7	43	10	36	47	36	15	25	29	6	29	16	22	17	15	27	29	15	39	19	35	6	13	18	27	21	9	28	20	13	13	26	22	3	14	25	12	20	19	21	9	28	6	33	18	5	18	32	11	27	29	23	14	15	8	17	8	13	31	43	24	6	16	26	17	23	14	20	2	13	13	7	14	23	30	12	15	24	8	31	51	5	24	21	13	30	22	13	42	14	13	9	25	36	16	32	42	12	28	6	2	8	27	37	20	25	22	20	23	53	29	7	37	21	10	22	14	18	23	28	16	49	17	21	18	27	7	21	16	43	36	17	23	24	17	37	4	24	17	13	26	11	22	13	0	14	83	22	20	70	42	33
AT1G15530	8	2	1	1	3	2	0	0	2	0	0	0	5	8	25	0	0	0	6	2	0	0	1	6	0	2	2	0	3	4	0	1	1	2	5	2	0	3	5	1	0	2	5	2	1	0	0	0	3	3	1	3	0	1	6	0	0	7	0	1	1	6	3	1	0	5	0	0	0	2	4	0	2	4	0	1	2	0	1	0	1	0	1	9	0	0	0	2	2	1	10	0	1	2	9	7	3	6	3	3	4	7	4	2	1	3	6	4	7	3	0	0	2	1	5	0	6	3	2	0	7	4	0	5	0	2	1	7	0	1	1	6	3	0	5	1	2	3	1	2	4	4	6	6	4	2	2	1	0	0	1	2	3	3	1	3	1	0	13	0	3	2	8	1	0	3	0	0	0	1	0	3	1	7	2	0	0	0	1	0	3	0	1	2	13	13	2
AT1G53050	40	40	30	40	23	17	10	27	22	25	37	11	40	33	106	38	27	12	17	18	11	21	38	16	19	19	29	11	18	44	30	25	72	16	51	19	80	45	21	49	28	25	23	29	18	13	40	57	28	41	45	56	35	25	14	27	19	27	34	19	37	28	8	13	26	17	34	9	12	25	48	16	12	32	45	26	35	16	31	14	13	26	8	23	36	32	62	16	13	29	22	17	32	16	11	20	22	38	30	35	26	33	14	6	13	18	14	9	32	36	16	27	34	19	29	157	32	28	21	14	30	19	11	34	17	36	27	26	39	43	39	36	26	27	13	9	29	42	41	40	18	45	46	33	56	37	23	52	12	12	45	39	21	45	14	18	23	20	51	42	28	21	27	21	58	42	6	33	32	15	53	13	17	35	18	32	40	21	25	24	59	64	41	24	65	54	71
AT1G67180	0	0	0	2	8	0	0	4	0	1	1	0	1	0	0	0	1	1	3	5	2	3	0	0	0	0	0	1	0	0	3	0	3	0	0	0	7	1	4	2	3	0	11	0	2	0	0	3	2	0	1	0	0	0	0	2	0	0	0	0	4	2	0	0	2	1	3	2	0	1	0	0	3	1	1	0	1	1	0	0	0	2	0	0	1	7	0	0	1	0	1	0	0	5	1	7	0	0	1	0	0	0	0	1	3	0	0	0	0	4	9	0	0	0	0	15	0	0	1	5	1	0	0	5	0	1	2	7	6	2	0	2	0	0	1	0	0	1	6	5	1	0	2	0	5	4	0	0	0	5	0	1	0	0	0	1	0	0	0	0	0	0	0	0	3	0	0	0	0	0	5	0	0	0	0	1	1	0	1	0	0	0	6	0	0	0	5
AT1G17620	110	522	91	123	128	47	68	71	73	113	63	51	46	96	204	64	60	21	25	294	112	69	164	72	67	51	98	36	173	123	59	73	144	169	143	72	167	45	528	100	124	98	469	123	87	63	71	398	106	60	110	35	95	116	42	138	48	132	89	22	99	36	112	43	64	16	217	31	67	47	274	52	25	118	93	112	163	53	57	31	36	88	22	85	172	120	103	94	69	207	71	62	58	80	177	28	42	62	86	68	69	81	40	37	43	35	32	50	50	35	51	112	87	74	49	290	213	97	22	47	54	175	41	79	105	44	34	80	87	65	63	90	81	64	26	27	76	104	68	126	18	560	79	60	99	51	117	91	70	78	471	68	87	70	38	44	488	26	44	69	74	45	127	61	48	919	44	31	103	62	111	53	44	23	91	13	43	54	116	303	140	233	73	97	191	91	344
AT1G48745	71	9	2	13	4	122	27	7	19	37	23	6	79	10	36	150	5	11	116	7	4	236	30	0	37	0	8	5	15	29	117	19	26	7	20	30	58	13	7	143	171	39	26	9	35	11	5	56	10	1	64	98	78	1	32	16	2	18	85	75	63	0	13	9	80	46	21	12	56	4	14	61	14	30	87	32	27	0	86	1	1	13	71	2	96	22	7	148	0	17	3	57	0	11	31	27	11	18	28	13	12	16	14	8	9	30	50	5	0	5	4	6	23	13	1	25	6	70	0	13	9	7	10	39	21	7	5	10	8	22	30	1	28	9	6	3	27	45	46	47	98	7	7	130	75	33	9	7	2	77	6	15	16	16	1	0	7	4	6	1	82	31	1	18	4	12	15	22	11	18	2	8	15	11	15	110	13	2	5	47	85	150	16	35	73	24	6
AT1G76020	254	266	440	274	329	325	422	322	120	433	358	265	244	182	645	457	383	149	248	230	572	464	507	150	122	411	164	201	461	412	426	341	342	346	607	118	725	161	189	706	514	248	264	225	210	335	306	254	259	163	373	216	333	220	101	292	141	363	290	96	193	77	249	105	277	122	156	65	121	203	160	83	59	255	323	168	292	73	223	118	162	305	127	273	363	195	172	449	178	192	208	226	172	175	229	262	194	156	243	188	167	178	240	85	134	162	214	67	160	201	157	122	248	68	197	714	155	289	122	138	196	95	193	162	316	118	111	182	201	218	303	138	242	141	87	95	282	374	247	279	87	328	218	455	587	113	166	294	201	300	186	68	282	286	212	176	136	269	179	168	259	168	163	94	155	333	90	168	265	139	195	168	144	167	103	214	137	195	251	539	313	548	181	294	591	273	481
AT1G10640	16	7	10	13	7	9	40	14	11	3	4	24	14	8	104	9	11	45	9	15	8	11	5	27	11	10	15	10	10	19	13	21	9	13	18	23	30	27	7	14	12	16	7	51	25	10	11	26	30	47	22	4	9	52	9	26	3	18	12	7	1	23	33	5	12	5	6	6	16	20	19	9	10	22	12	10	8	14	3	11	8	29	11	26	15	24	25	29	19	3	46	4	20	27	26	24	22	55	13	25	29	16	12	7	12	9	20	16	1	3	41	0	27	20	10	22	9	22	13	14	7	5	28	3	38	1	7	9	11	5	4	6	9	68	10	5	23	16	7	12	15	12	11	28	28	17	35	15	12	40	27	20	80	18	11	17	4	17	16	17	18	13	3	21	18	20	8	27	15	23	16	9	28	29	21	21	24	3	18	0	34	60	23	5	6	23	7
AT1G11740	0	2	0	1	3	0	0	0	0	0	0	0	0	1	9	0	0	0	0	2	0	1	1	1	0	0	0	0	0	0	0	0	5	0	0	0	0	0	0	1	0	0	0	2	3	0	0	2	0	2	6	0	0	0	1	0	0	0	0	1	0	0	0	0	2	1	1	7	3	0	4	4	4	6	0	2	0	2	1	0	0	0	0	0	2	0	0	1	0	2	0	0	0	0	1	0	0	0	0	0	0	0	0	1	0	0	0	0	0	0	0	0	5	0	0	0	0	1	0	0	0	3	0	2	0	0	0	2	0	0	0	0	0	0	1	0	1	0	3	2	2	3	0	0	0	1	0	4	0	1	1	0	2	0	0	0	1	0	0	0	0	2	0	4	0	1	0	0	0	0	3	0	2	0	0	8	0	2	0	2	12	0	0	1	0	3	1
AT1G18040	10	6	17	20	11	0	8	19	0	5	6	10	2	13	85	6	13	2	5	2	6	5	12	10	5	11	5	4	14	18	6	1	9	13	3	2	19	10	4	11	12	4	16	11	15	10	12	12	8	7	11	5	6	10	1	21	6	10	8	3	8	4	8	0	3	10	3	3	0	6	10	15	1	5	7	1	4	2	12	13	2	9	10	10	3	6	18	0	4	13	6	4	1	5	2	7	2	4	4	9	11	7	5	6	10	3	13	4	4	16	10	7	0	9	3	0	1	3	9	5	4	19	3	8	18	6	12	14	6	13	3	6	6	3	1	5	3	12	2	3	4	14	6	5	16	3	16	1	10	6	18	3	8	2	2	7	10	5	13	2	10	1	9	3	14	11	1	10	12	3	7	2	9	7	1	3	5	18	13	26	4	20	2	1	20	7	21
AT1G02990	22	18	16	12	30	2	9	1	18	12	12	8	19	45	19	25	17	9	6	10	29	14	19	14	11	8	8	4	17	14	15	7	29	21	17	11	21	10	3	21	20	2	13	17	24	7	13	24	14	17	12	13	16	6	6	17	7	8	8	13	11	9	19	5	18	7	13	9	6	28	19	7	15	14	8	13	12	5	15	19	7	3	15	12	10	10	1	11	7	11	12	10	3	13	18	21	5	9	14	10	17	16	17	17	5	14	29	3	19	12	8	6	8	9	11	129	4	35	6	4	1	10	16	10	18	14	1	8	6	5	11	13	16	20	6	2	9	16	12	21	17	10	11	11	18	8	2	6	17	18	19	11	9	13	5	27	13	6	11	5	15	6	6	11	13	8	8	9	8	12	11	11	5	8	23	9	4	13	6	4	12	28	4	4	40	10	13
AT1G17700	6	2	1	15	10	0	5	3	5	1	4	1	1	4	0	11	2	1	2	0	3	5	10	4	6	5	7	2	5	7	2	3	7	0	2	6	8	5	3	15	8	5	1	8	1	2	8	5	6	2	1	7	8	6	8	9	5	0	7	6	1	2	1	4	5	12	0	1	4	1	4	4	15	12	6	3	2	2	9	3	2	2	2	2	4	5	3	0	2	4	3	2	2	0	7	4	4	14	8	3	5	8	0	0	0	16	0	2	7	4	2	4	4	2	6	42	0	11	1	5	6	5	0	13	0	1	0	5	9	12	2	3	9	8	0	0	2	17	3	4	0	0	0	8	8	5	0	2	6	17	7	4	5	0	0	0	4	0	0	0	1	1	2	1	9	0	2	0	4	5	5	1	3	4	2	2	1	2	8	45	15	10	2	0	2	0	2
AT1G23490	3528	6197	3498	6629	7564	4070	3570	5173	4687	5840	4616	5216	2705	6700	17579	4768	4996	4083	3278	7570	7739	6510	9964	3998	4681	3464	5901	4612	5009	6598	5237	5496	9066	7266	8726	3556	5558	5115	6500	5159	6022	5540	8144	6427	5353	6634	6120	5973	5003	5247	6911	3387	6301	7904	5244	7372	4777	9302	5946	2616	4267	3003	7076	3812	5530	1941	6643	4135	2682	5737	5699	2304	3314	7035	5093	5001	7231	4655	4287	3154	3327	6424	3213	5401	5093	8657	6629	3951	4829	5686	6018	3703	5392	5798	9566	5526	5412	4595	8409	5297	7083	5751	6327	3716	4908	3947	6843	3100	7285	8634	4781	5647	6016	4243	7093	23647	7257	6678	4132	3501	6268	7133	7474	4950	10789	5132	6224	4830	5863	6166	5592	7777	6896	5234	3966	4468	4795	5935	4761	5977	977	9646	8329	5032	7672	4893	5816	7870	6246	6779	7362	5478	5354	8962	5401	4625	6474	4338	3849	5440	3912	4311	6853	4881	3968	5620	3736	4350	7070	4111	6617	3293	3336	3712	3133	3142	4628	7749	6501	22388	6802	10336	3759	4959	9331	5298	14153
AT1G75440	11	16	13	13	4	15	10	9	10	6	14	7	10	10	8	6	7	4	2	11	24	7	18	6	20	7	13	12	4	4	2	19	6	22	7	5	17	10	36	17	8	9	11	2	14	10	8	18	10	11	10	10	10	8	18	6	12	14	7	2	7	13	4	24	3	21	5	22	14	7	11	8	31	10	3	11	8	6	3	10	7	7	10	7	11	14	7	8	2	3	4	9	2	2	6	1	0	0	2	0	7	2	2	2	1	2	27	9	10	11	3	1	3	6	9	111	2	0	5	6	7	3	2	0	20	6	4	3	7	7	9	7	4	7	4	0	7	8	7	5	16	11	15	8	6	10	8	4	8	24	7	5	5	8	2	0	5	8	4	6	4	3	4	3	14	6	0	15	0	2	10	3	5	1	7	2	10	4	2	20	12	24	2	5	11	21	5
AT1G20810	126	80	64	137	229	125	92	103	98	151	162	127	168	133	621	189	99	126	174	66	101	209	168	83	94	73	91	87	72	176	166	85	183	66	226	104	164	141	177	210	211	159	79	116	150	82	120	176	168	103	172	170	203	130	95	125	60	96	166	110	96	60	140	94	114	125	155	66	81	149	152	152	102	148	140	170	97	93	139	73	68	141	191	156	156	187	137	148	90	99	112	180	132	173	189	61	100	144	143	108	118	84	87	82	89	159	224	101	92	127	82	71	121	105	68	443	109	162	87	114	94	104	69	174	187	69	101	165	109	146	128	119	73	73	70	65	151	173	154	141	206	89	118	99	262	142	91	160	87	78	73	112	97	77	169	53	100	86	112	131	119	157	67	117	111	136	45	44	53	43	174	108	116	46	73	86	61	73	118	262	174	310	100	113	183	117	275
AT1G04400	442	757	381	453	427	196	43	370	66	454	415	449	272	411	1345	393	398	96	198	638	450	205	727	374	96	407	218	321	380	501	374	286	493	325	712	130	491	265	654	537	444	61	698	113	82	207	643	626	492	556	375	556	505	449	104	340	310	317	300	350	209	445	417	94	344	270	407	83	125	335	351	214	123	229	373	206	223	149	238	378	430	237	398	601	312	360	289	253	422	391	466	236	376	346	728	205	143	130	566	198	176	258	280	94	199	70	74	38	713	847	98	807	387	64	919	842	639	418	185	99	730	835	293	261	365	790	214	513	722	679	611	583	426	158	166	105	267	458	374	530	135	1102	629	684	934	215	124	612	420	90	741	110	428	617	380	425	671	383	511	497	373	206	309	47	329	1010	30	68	528	123	469	258	349	275	105	211	181	394	543	400	439	893	442	528	1041	610	808
AT1G23390	147	641	61	219	128	190	6	28	10	93	175	338	90	68	1725	195	123	225	177	949	27	163	282	511	15	29	559	409	41	83	138	636	154	80	87	246	110	711	610	156	346	12	733	392	258	362	226	447	93	628	78	3292	153	185	13	31	1322	49	171	1740	169	1061	59	21	138	2421	138	11	315	135	110	299	12	72	128	89	62	46	140	776	1037	25	2592	604	197	28	42	293	717	209	781	89	111	67	2222	262	213	50	166	319	318	395	84	135	306	13	17	11	388	355	23	1394	82	71	243	857	1509	120	199	22	205	1574	193	143	562	130	171	144	188	194	122	282	142	100	143	217	152	98	98	107	149	812	191	469	423	513	302	274	30	5	954	267	592	252	341	185	708	402	214	427	382	348	10	15	183	1207	27	14	265	190	176	263	197	364	240	482	427	39	46	2211	768	846	198	258	375	254	69
AT1G50370	156	298	135	324	211	216	179	213	269	263	276	205	122	216	575	235	202	162	135	277	406	282	338	122	191	167	210	168	156	276	233	202	329	246	336	133	194	168	214	278	221	257	323	250	202	257	303	178	194	200	212	175	267	261	203	292	180	405	261	131	176	145	211	190	217	97	167	163	125	206	178	79	127	138	170	127	243	134	184	156	148	193	133	208	215	277	259	164	116	193	200	167	229	184	256	182	175	208	245	127	253	185	186	90	138	133	220	97	303	257	207	151	276	140	212	943	150	207	118	154	255	190	282	161	293	182	160	209	194	305	267	222	243	203	74	119	161	269	204	249	80	429	270	361	420	249	201	285	226	346	339	173	205	331	176	202	213	145	168	134	201	167	189	207	157	276	189	179	310	163	194	155	149	194	126	161	159	262	335	486	319	456	126	228	520	259	705
AT1G65295	110	49	29	122	140	112	38	28	49	94	122	45	74	111	355	118	26	40	99	77	46	218	189	45	50	19	52	24	21	122	154	44	122	40	177	56	108	54	49	100	144	87	56	99	68	48	24	88	69	44	131	81	127	61	59	85	41	68	133	40	99	13	61	37	94	44	40	52	102	41	63	41	29	82	95	83	79	21	92	8	23	46	37	49	102	66	86	109	36	54	37	54	65	87	77	91	53	99	143	40	95	75	46	45	53	83	159	49	49	101	58	6	116	53	36	293	30	136	20	29	59	33	24	111	96	37	61	64	57	83	100	66	108	69	29	42	66	116	112	100	132	81	83	129	170	72	56	155	40	85	35	45	45	98	34	26	65	41	34	31	119	82	61	67	35	44	31	37	70	30	69	37	41	27	41	156	23	42	83	769	109	145	56	67	178	136	180
AT1G21900	114	159	57	175	118	140	93	125	112	98	70	88	77	96	188	89	63	47	70	145	149	139	210	36	120	88	74	48	161	112	121	64	195	102	162	73	136	80	157	130	138	107	191	90	61	88	62	141	104	41	112	108	84	77	74	148	35	139	68	67	65	23	149	50	101	53	127	98	50	84	69	57	86	110	67	73	86	65	70	49	21	162	69	85	123	220	143	31	32	100	97	70	64	143	106	217	92	85	97	44	69	64	67	43	41	70	104	36	46	94	46	43	42	46	32	321	84	164	42	48	83	56	87	89	113	66	47	68	66	98	171	139	63	51	24	29	77	101	75	53	89	212	132	79	168	88	41	79	133	80	146	73	56	142	62	39	116	37	34	53	70	67	103	67	55	192	26	99	90	24	146	47	59	39	41	64	59	95	135	204	108	213	51	75	133	93	560
AT1G13960	69	65	21	102	57	46	20	30	23	65	43	21	110	62	142	138	34	8	38	58	42	55	97	34	18	29	11	37	67	128	95	34	86	30	94	13	126	31	37	96	90	11	82	12	7	32	23	48	49	23	62	86	39	21	15	18	15	17	53	55	45	46	29	50	67	49	29	26	20	12	45	16	24	11	34	27	39	11	44	12	9	39	65	35	34	50	22	47	22	43	15	41	19	31	55	53	12	25	68	18	25	38	28	10	25	21	29	29	60	88	8	33	48	11	53	207	24	75	8	13	81	34	35	57	23	66	14	50	96	82	96	107	58	41	16	13	64	68	58	91	38	64	60	175	134	74	12	70	45	79	37	26	55	125	9	38	52	28	42	16	93	68	20	13	45	71	8	26	79	11	62	31	52	27	14	79	13	26	40	16	120	162	74	54	144	121	72
AT1G79160	54	9	24	54	37	36	31	16	52	32	42	10	52	22	10	47	30	28	33	8	35	56	76	18	53	7	13	18	66	52	47	19	58	17	47	40	61	9	2	52	71	76	7	46	19	15	15	15	29	11	16	82	31	24	122	20	6	28	51	34	15	6	16	77	37	54	8	94	7	19	19	24	103	33	28	14	19	5	43	12	17	14	39	21	74	12	29	51	21	12	14	38	6	18	5	12	23	35	51	18	36	38	21	16	16	56	34	24	28	26	25	9	17	23	19	38	0	58	7	34	26	5	13	67	27	21	15	45	34	80	60	14	63	17	17	10	39	75	63	34	28	34	31	122	100	22	36	45	38	134	21	23	42	61	12	20	13	10	28	11	59	40	30	76	13	9	46	41	41	27	22	23	23	17	26	27	9	19	83	10	89	140	45	32	103	60	41
AT1G02390	40	41	111	30	8	3	285	52	90	20	10	8	6	8	54	12	45	21	8	37	146	14	24	39	99	43	21	19	126	37	16	43	28	90	10	30	55	9	19	22	12	96	33	45	37	35	19	34	24	4	9	13	14	16	42	21	9	17	10	4	4	5	15	29	8	10	23	25	1	5	16	4	42	10	11	11	9	6	4	3	18	35	0	19	9	11	13	19	17	23	12	6	16	9	18	63	20	24	47	41	12	42	4	3	8	64	57	43	3	14	17	2	35	29	5	123	7	23	26	71	12	10	38	10	49	16	12	11	13	27	27	26	10	48	12	14	4	9	13	10	3	33	8	24	26	24	15	16	11	198	14	23	49	20	9	1	6	15	17	4	11	4	25	36	9	42	34	71	26	15	9	2	4	21	20	8	10	4	43	40	13	30	15	28	58	12	70
AT1G04660	0	1	0	2	0	0	0	0	0	0	0	0	2	0	0	7	0	3	0	0	0	6	0	0	0	0	1	0	0	1	2	0	0	0	2	3	1	3	1	4	5	0	0	2	2	4	0	2	1	0	1	0	0	2	0	0	0	0	1	0	3	3	0	2	2	0	0	0	0	0	0	0	0	2	3	3	0	6	0	0	0	1	3	2	9	1	0	1	0	2	0	3	0	0	1	1	0	0	0	0	0	2	0	2	0	0	0	0	0	0	0	0	0	0	2	0	0	4	10	0	0	1	0	1	0	0	0	0	1	0	0	0	1	0	0	0	0	0	3	2	0	0	0	0	0	0	0	2	0	1	2	0	0	1	0	14	0	0	0	1	1	0	0	0	0	0	0	0	2	0	0	0	2	0	0	4	0	1	0	0	0	0	0	0	0	2	0
AT1G69340	106	140	94	141	106	69	72	102	55	71	97	72	88	94	198	132	103	28	49	61	137	94	190	66	68	84	63	70	89	88	124	103	98	53	125	50	97	58	83	150	165	88	91	65	48	66	111	127	73	81	95	112	120	72	51	119	36	89	132	44	51	66	47	37	71	23	95	31	61	54	94	34	52	80	102	62	118	29	63	77	63	67	78	83	99	72	53	58	81	83	74	74	80	56	153	94	39	70	103	77	69	74	57	48	46	61	47	44	64	100	37	83	82	81	91	359	85	70	55	59	136	78	88	78	158	85	55	128	89	113	153	92	87	51	53	15	118	123	69	88	44	150	119	104	166	87	77	106	76	95	148	78	85	140	44	69	74	62	69	68	82	98	88	64	90	136	38	51	86	45	84	76	45	47	58	60	56	65	143	65	185	216	65	119	225	140	216
AT1G77690	14	27	10	63	33	19	5	21	28	47	68	38	15	55	48	46	26	5	31	16	16	60	56	10	33	9	20	18	7	49	41	27	56	6	39	14	33	14	21	34	41	28	53	51	23	19	34	35	31	15	64	22	87	37	31	38	33	50	112	9	39	7	28	26	81	24	16	18	33	16	35	20	27	60	48	27	45	7	37	8	12	29	34	18	64	41	47	27	24	21	16	25	15	25	38	28	34	31	67	12	52	36	12	5	32	28	31	27	50	55	27	17	97	36	46	66	28	72	10	18	52	26	17	109	92	46	11	47	97	84	40	17	90	37	22	20	38	70	66	82	0	33	35	67	107	33	19	42	17	81	37	10	17	13	8	14	19	20	6	19	79	42	24	40	22	24	25	17	47	24	22	23	35	23	11	30	13	10	20	64	40	72	16	85	130	58	46
AT1G66480	2	10	0	2	1	1	0	0	0	4	0	0	1	2	14	0	0	4	2	2	5	6	1	1	0	0	5	5	3	2	1	1	8	0	1	3	4	1	2	5	4	0	7	0	3	0	0	2	0	2	4	5	1	0	0	1	0	0	6	0	2	0	7	0	5	2	2	0	2	4	7	2	1	2	0	0	1	0	0	0	0	0	4	0	1	10	5	3	3	4	4	0	0	0	3	0	0	0	4	0	0	2	0	0	0	0	1	0	2	4	0	0	0	4	4	0	0	1	2	0	1	1	0	1	0	0	0	2	2	1	3	1	7	0	1	0	2	4	6	3	8	0	1	0	2	8	1	2	2	0	1	1	1	0	0	0	4	1	1	1	1	5	3	0	1	0	0	0	0	0	4	0	0	1	1	0	0	0	0	18	2	1	1	0	0	11	6
AT1G47580	31	11	12	33	43	25	34	13	12	15	25	11	30	17	72	37	9	7	26	34	26	28	24	28	29	4	23	11	21	23	19	10	26	13	28	19	21	23	24	18	33	41	16	21	23	9	25	22	24	13	33	16	43	23	26	31	4	13	28	17	11	19	26	10	15	29	20	26	19	19	18	22	36	13	23	22	23	6	30	17	17	32	47	12	13	47	20	18	25	17	15	12	19	30	21	15	22	24	13	12	23	27	11	17	18	43	43	24	14	22	14	17	17	13	7	32	6	31	7	29	20	6	19	30	72	21	15	24	23	15	13	24	3	38	12	8	18	10	16	19	87	13	25	17	25	26	23	18	30	37	15	14	19	15	17	8	22	7	17	13	27	25	3	13	19	17	9	14	10	15	9	20	15	11	7	15	13	15	23	37	34	44	7	18	50	13	45
AT1G12730	16	10	18	16	20	3	3	9	7	16	5	20	1	12	79	3	10	2	1	9	8	8	13	17	3	8	4	16	13	9	10	3	32	15	0	1	15	4	14	10	12	0	14	4	1	10	13	7	10	11	11	5	1	8	0	9	12	13	3	1	11	21	7	11	7	4	10	4	2	7	11	7	9	2	3	6	4	6	1	7	6	4	6	17	6	7	12	9	6	2	20	3	12	4	37	9	2	5	7	15	5	3	2	5	0	0	3	0	24	36	0	15	9	4	28	36	8	10	4	1	13	25	1	1	50	5	11	6	43	13	17	8	18	7	5	4	0	10	6	5	0	19	23	14	25	4	5	13	14	12	21	0	3	15	10	26	11	10	19	16	21	5	12	0	27	7	5	2	9	1	9	5	14	19	0	5	6	1	9	10	2	31	2	3	12	23	23
AT1G79080	18	26	20	31	38	32	12	6	7	1	18	12	18	47	55	22	21	2	8	5	24	3	17	16	5	10	6	10	13	35	16	17	19	7	22	18	11	10	5	14	21	3	11	17	18	1	25	11	27	18	14	11	30	19	8	32	3	17	11	7	10	4	20	6	14	3	19	2	0	13	19	8	8	20	12	27	15	13	17	19	6	17	12	15	5	34	13	1	17	8	22	10	10	20	17	25	4	22	27	16	13	4	23	16	17	16	8	11	12	20	2	1	14	12	22	56	9	35	13	8	17	11	16	13	40	48	8	15	24	29	30	16	26	15	2	11	9	23	15	12	16	13	15	30	40	10	4	33	24	11	16	20	7	18	8	18	11	12	12	28	18	11	15	9	31	10	3	5	7	6	23	19	15	23	10	12	9	29	18	23	33	23	31	16	15	14	20
AT1G23950	69	112	68	104	98	54	111	152	38	69	68	77	40	103	286	88	79	68	46	108	218	62	154	48	57	65	64	64	122	111	83	90	126	143	158	48	76	74	124	95	62	95	107	46	48	111	111	46	89	71	56	44	63	94	46	103	84	102	43	15	26	52	91	28	48	13	43	38	18	72	62	32	39	51	71	44	48	71	69	55	72	113	29	89	88	129	80	34	30	52	62	50	79	48	57	60	52	78	80	55	82	68	98	48	37	56	52	45	88	67	60	50	99	67	71	248	41	96	52	63	104	66	88	38	107	90	47	74	68	105	120	82	128	67	36	49	59	129	71	103	45	97	63	98	124	52	59	87	97	142	92	71	79	125	48	66	65	43	45	39	42	61	100	39	43	85	32	47	124	83	61	39	69	80	37	24	45	47	109	66	87	166	44	57	149	70	172
AT1G22300	894	1290	1198	1200	1212	615	760	1507	666	858	738	956	598	906	3331	810	1092	420	434	1009	1655	1085	1775	878	908	915	825	588	1449	1061	934	798	1358	1208	1607	641	1576	748	936	1064	1113	734	1049	892	651	875	1103	1107	1102	764	995	547	980	1209	380	1337	560	1110	848	332	561	444	1137	292	733	298	605	295	403	741	810	423	399	853	657	643	678	534	597	385	417	933	451	1004	748	1241	1355	529	660	600	972	460	845	1221	1134	1606	756	853	1116	753	913	1074	870	420	804	706	1271	501	924	1366	618	581	747	479	723	3869	844	1291	630	656	824	654	842	865	1500	694	874	698	767	1003	1005	833	727	725	597	456	690	802	682	762	787	1246	892	654	1440	612	553	840	1050	761	911	483	865	847	957	786	784	823	809	913	613	510	817	489	810	1206	300	703	737	497	1071	536	443	440	335	630	622	954	1683	2178	982	1948	449	808	1181	628	2969
AT1G24120	50	36	22	49	49	9	3	28	8	25	19	33	39	43	55	31	18	25	18	34	19	16	57	13	31	24	35	18	47	56	40	29	65	24	50	20	62	52	38	33	38	6	24	26	20	10	27	65	45	36	61	28	20	35	7	42	17	38	30	30	30	37	57	10	25	26	51	9	10	38	53	14	20	41	30	50	19	19	16	29	20	31	16	32	30	61	40	23	13	35	49	37	41	44	44	9	19	27	51	40	31	26	41	30	16	22	11	23	54	38	19	35	34	37	32	143	31	24	30	15	47	28	45	19	55	37	35	39	41	28	34	52	51	38	25	19	15	43	29	43	26	49	43	45	37	17	39	49	33	30	55	16	29	51	29	18	31	28	27	19	35	12	38	31	30	43	22	10	21	26	47	28	43	18	22	11	28	15	35	31	24	78	49	26	60	38	70
AT1G31710	6	32	8	20	3	16	6	32	24	12	26	33	11	10	45	23	20	3	3	20	30	14	10	10	15	11	30	29	4	27	9	13	21	20	21	16	23	18	19	3	7	16	46	16	11	9	34	17	13	19	17	19	22	52	3	21	11	75	20	2	7	17	23	9	19	9	26	1	14	15	30	17	11	18	5	4	6	44	12	6	23	25	25	35	15	23	10	10	11	13	17	22	12	13	23	30	26	23	25	12	47	33	23	8	42	21	3	4	34	37	13	67	26	15	21	57	14	38	23	22	32	30	78	31	62	20	37	10	24	27	7	7	25	28	27	14	7	22	23	33	1	46	16	12	35	8	24	31	30	19	62	11	32	9	8	27	32	14	17	7	15	0	65	11	33	38	0	3	31	9	33	9	12	44	0	23	18	56	82	11	10	46	17	10	24	5	93
AT1G61620	137	110	79	141	127	80	89	129	95	121	67	65	102	61	77	137	87	38	83	121	142	120	208	54	87	87	78	52	170	162	125	63	150	59	148	46	200	72	90	193	146	91	98	88	56	37	86	96	73	50	92	125	75	64	111	69	34	108	105	73	29	35	80	60	73	59	70	127	40	54	68	45	131	78	89	75	97	23	62	48	42	71	81	69	92	92	78	107	53	64	70	69	45	56	89	30	48	75	109	37	50	31	83	30	34	43	43	22	92	142	45	46	75	38	104	233	70	81	21	46	107	79	34	50	25	59	30	68	101	118	141	91	138	59	35	28	88	106	104	96	29	152	85	174	265	80	71	101	71	70	93	46	48	137	48	57	77	60	49	67	109	107	67	51	61	101	27	108	201	47	83	45	60	36	12	103	52	93	105	60	184	280	65	89	219	154	158
AT1G64630	20	9	16	18	22	4	7	16	3	4	5	3	20	52	32	20	17	9	26	13	10	6	24	21	13	6	12	2	16	22	3	6	10	8	31	11	17	7	17	32	8	14	13	9	13	17	30	21	15	9	6	16	23	22	7	13	9	8	14	10	13	10	21	6	15	6	16	2	7	13	16	12	13	14	21	10	7	1	10	0	0	10	14	6	10	5	10	10	15	5	9	13	15	13	17	9	2	7	20	6	18	24	15	15	2	11	18	11	21	7	4	7	12	13	26	2	10	23	3	4	23	11	14	5	7	23	15	9	32	21	18	24	15	15	12	14	12	13	14	25	4	8	5	21	35	12	16	8	12	12	17	11	11	26	8	22	9	2	16	15	8	10	17	6	9	17	3	4	13	13	12	6	9	7	7	15	8	13	6	0	27	33	4	34	31	20	41
AT1G75350	1805	1468	1077	1781	4191	1420	765	1478	1157	1270	1324	1573	1276	1645	8862	1692	1165	1127	1271	1757	1024	2069	2336	1495	1558	741	1190	1287	1848	1889	1784	1202	1781	1221	2272	1108	2162	1580	2799	1727	2189	1448	1527	1678	1368	1061	1314	2535	2090	1910	3227	2054	2146	1618	1420	1781	824	1447	1715	1053	1794	926	2132	709	1604	2065	1759	1122	1391	1624	1461	1789	1888	2457	1369	2068	1273	834	1320	722	671	1294	2033	1356	1696	2579	2203	1261	1209	1341	1723	1376	1299	2665	2958	871	1264	1881	1733	1594	1701	1924	1324	1065	1401	1330	2885	1171	1535	2843	939	1290	1117	1178	1231	9473	1241	1898	1159	1124	1206	1334	1110	1948	4050	1339	1459	1625	1403	1847	1055	1780	1250	1246	1134	873	1116	1120	1298	1489	2851	1421	1305	863	1936	1341	768	1548	1560	616	1441	673	1174	1134	1327	983	1590	1094	1323	1385	867	1412	970	885	1025	1396	436	616	599	534	2161	1064	796	423	612	951	975	1311	1827	6412	1646	2615	861	1005	1578	948	3953
AT1G08210	48	20	21	79	46	14	3	29	17	21	38	12	23	19	5	37	17	5	30	16	28	34	72	12	16	17	10	17	40	70	45	20	40	23	61	10	35	7	32	53	45	16	21	13	10	2	14	31	21	27	25	25	37	15	14	17	6	16	34	37	21	19	7	28	24	17	6	27	11	7	13	20	28	27	24	15	27	8	20	11	14	14	21	35	52	31	9	17	6	10	22	12	8	4	28	23	18	7	32	19	36	13	11	18	24	11	24	9	35	54	5	22	12	5	34	45	15	36	9	2	41	2	6	13	66	39	4	53	41	38	43	27	32	3	5	6	36	53	30	59	30	15	40	61	66	18	14	43	30	21	47	3	12	30	9	12	25	14	27	5	43	33	9	14	22	16	4	13	44	8	24	8	33	7	8	27	4	10	20	0	57	80	51	30	62	36	26
AT1G04250	39	57	89	41	75	184	605	36	535	44	37	303	203	40	820	121	109	954	257	94	96	394	57	219	489	54	548	206	83	30	142	822	38	98	81	737	68	438	117	111	62	862	37	1323	1225	667	157	204	166	399	171	822	265	219	1198	247	1021	138	386	485	139	454	114	707	191	508	164	774	353	229	187	249	648	117	198	112	111	110	261	502	576	130	498	295	455	113	147	738	419	107	311	207	152	87	137	271	1010	1334	125	702	1298	610	299	416	365	553	666	320	89	53	760	135	143	1002	32	723	303	172	287	333	32	255	440	291	823	36	243	60	39	78	58	47	103	958	352	388	202	141	132	275	101	240	70	158	123	275	966	118	116	1729	121	822	662	69	234	141	157	268	173	326	137	315	156	697	183	159	470	617	66	820	110	113	64	188	802	162	416	112	151	3397	611	505	61	142	336	67	323
AT1G16445	7	3	0	8	4	0	0	0	2	0	1	5	0	0	19	0	5	0	2	8	0	1	6	5	3	2	5	7	10	6	2	4	13	0	5	4	1	1	4	0	2	1	3	4	4	0	1	11	5	6	8	7	9	5	3	0	5	4	2	8	6	6	6	3	1	0	7	6	0	5	4	6	8	12	13	7	7	0	3	7	4	3	8	4	7	2	0	1	3	2	11	4	10	1	8	6	5	7	7	1	0	4	6	2	5	3	5	4	21	5	7	3	6	6	11	0	9	3	3	11	11	1	2	2	0	6	2	9	19	9	2	4	8	4	2	0	1	2	2	0	6	0	1	0	4	1	2	7	1	0	1	12	4	4	0	1	0	0	4	1	2	8	0	1	1	4	0	1	4	0	13	2	0	3	2	0	1	0	0	10	5	5	2	4	7	4	8
AT1G53400	139	110	77	166	156	65	64	102	49	110	78	91	97	91	295	92	99	38	81	79	81	146	205	82	73	69	71	45	87	165	140	62	160	59	153	49	194	77	80	129	162	42	143	55	42	87	62	93	43	42	114	207	74	45	97	62	38	29	78	103	70	48	67	116	90	117	64	130	45	43	41	49	90	94	89	104	69	27	82	53	64	48	121	87	126	48	59	71	60	59	55	71	58	31	137	44	41	57	129	44	55	81	104	23	56	47	112	27	210	342	34	106	56	24	167	322	99	123	36	27	164	112	64	60	192	141	45	109	123	153	146	139	127	47	25	19	82	108	104	92	118	93	107	177	257	98	38	98	63	114	135	33	69	182	53	65	68	63	62	42	119	82	34	40	47	107	28	49	101	35	114	57	45	49	16	85	47	48	85	191	129	182	82	117	196	106	77
AT1G17420	26	26	32	17	16	5	11	23	11	32	12	10	2	11	27	31	41	18	0	20	45	6	19	46	18	28	47	23	85	20	13	44	15	148	72	12	9	29	116	9	22	13	30	25	27	8	32	21	31	112	12	7	10	18	29	53	9	10	9	5	9	10	16	3	3	4	14	13	1	5	7	1	28	8	4	6	14	17	6	7	10	30	5	50	15	28	13	5	10	27	25	2	24	29	28	26	8	20	11	18	7	12	14	5	27	10	5	3	7	9	8	11	12	23	5	24	27	14	8	11	21	49	44	5	72	12	28	9	16	31	11	30	10	29	14	9	8	7	4	13	3	57	6	10	4	2	10	6	47	19	40	14	42	15	13	44	43	14	119	12	5	6	42	26	31	37	6	20	19	89	19	2	34	3	20	3	18	335	67	34	6	5	5	17	22	17	107
AT1G09270	172	240	137	397	244	185	171	229	248	204	190	157	155	183	668	175	175	87	110	199	195	193	414	141	259	116	177	87	238	231	183	144	287	148	307	120	274	146	155	280	228	273	175	182	133	88	226	209	181	105	171	153	201	187	137	201	61	206	167	90	115	87	143	100	149	112	127	123	99	106	207	96	148	158	167	122	119	63	169	71	65	135	112	132	180	245	186	132	74	97	137	105	103	134	195	209	91	134	194	138	181	176	148	92	72	157	175	104	207	220	134	118	207	127	186	509	138	183	113	142	227	144	176	177	263	205	129	161	191	221	255	269	153	176	110	66	186	207	200	204	49	244	271	254	339	158	115	204	153	283	197	128	190	241	122	96	144	145	165	166	202	206	147	153	122	284	123	215	242	142	190	122	93	117	129	190	127	197	248	97	322	553	124	260	426	292	473
AT1G03530	5	4	26	25	10	6	1	12	9	10	6	4	10	18	88	7	12	14	3	0	16	6	13	10	7	23	6	4	16	7	20	7	3	6	10	7	19	2	4	19	15	16	4	14	6	6	7	8	11	17	3	3	5	4	3	17	5	5	5	0	11	7	20	8	12	4	7	1	5	1	10	7	2	13	8	8	11	1	2	8	6	7	4	16	2	11	26	9	8	8	15	4	2	8	18	11	5	11	22	2	18	8	7	6	10	10	6	4	5	18	6	2	26	6	16	0	6	7	3	6	16	4	8	2	0	20	16	7	13	18	17	9	12	4	4	9	4	3	9	10	11	5	8	11	13	2	1	15	7	9	16	7	8	23	3	1	6	0	14	11	13	4	5	8	10	8	2	7	2	7	10	9	2	6	7	15	5	24	25	2	15	15	5	6	18	3	23
AT1G29395	110	1627	8536	341	562	49	430	6050	56	189	188	2400	122	454	9626	110	7960	107	49	1791	8537	82	591	1862	50	7616	458	1905	7769	236	118	1119	173	3432	305	87	305	658	1408	175	145	85	1648	98	90	1300	6054	282	868	665	123	29	42	1209	104	415	386	422	34	19	66	578	606	270	78	32	104	114	28	1121	149	18	95	90	52	50	111	425	36	737	799	871	17	1914	54	454	302	104	1236	209	1032	33	868	399	3054	845	198	71	1311	310	168	1602	3287	81	557	133	225	66	2674	4423	91	1663	1182	70	4065	14053	1563	651	616	135	3806	1697	2787	175	1315	3149	1366	1279	3201	1969	1490	505	2944	98	304	368	245	847	652	827	79	2397	558	262	289	87	201	241	4174	312	1510	187	1299	557	1879	3780	844	3034	4361	2155	194	64	3438	100	2848	2081	57	179	420	221	278	34	75	2278	194	47	531	4022	5209	2070	136	205	136	105	403	393	6364
AT1G08560	22	18	25	18	12	11	27	17	11	8	17	17	11	9	141	14	20	6	9	23	6	15	12	20	15	9	11	32	31	23	13	7	17	51	39	5	17	16	30	18	24	15	24	12	13	0	13	32	27	10	25	13	26	20	16	20	9	13	18	23	15	6	17	4	26	18	42	10	11	6	30	22	9	18	16	19	10	8	10	10	5	18	20	8	12	52	35	7	5	9	14	16	17	25	58	25	10	6	37	15	16	34	24	7	17	8	13	5	43	71	8	22	13	10	25	50	33	15	31	4	42	18	8	9	5	35	23	23	31	47	32	8	15	12	6	9	2	15	6	13	14	18	36	8	14	13	5	21	30	7	27	3	19	7	9	34	26	8	13	12	10	7	7	11	34	17	8	9	26	5	7	10	19	22	7	4	18	7	16	14	7	16	8	9	4	6	10
AT1G19400	183	243	159	149	103	190	269	91	294	129	191	189	216	110	884	225	157	158	205	244	163	299	149	187	350	149	168	174	120	125	246	203	116	100	138	160	152	218	218	219	270	305	191	157	174	243	172	164	80	123	81	415	185	102	325	149	126	154	252	292	159	126	107	225	169	243	123	254	152	97	166	132	168	60	153	59	102	32	121	122	144	67	304	81	133	108	113	221	100	90	115	160	91	55	636	355	179	203	149	164	205	269	202	102	155	284	534	214	241	244	127	223	140	155	190	1448	296	223	210	276	127	305	281	158	421	135	146	122	148	140	230	175	185	217	152	132	145	210	174	182	187	259	166	392	392	253	258	181	86	444	208	190	222	189	110	100	166	163	123	166	310	215	89	279	103	316	220	326	163	170	112	70	156	167	147	289	119	70	133	586	404	425	124	169	341	280	167
AT1G76400	115	107	102	174	105	72	73	151	68	88	88	78	54	108	286	73	76	25	41	83	117	90	223	78	70	109	67	79	140	86	53	83	163	91	162	33	177	93	67	128	127	98	103	58	56	51	135	109	136	106	107	94	110	103	76	138	60	143	111	50	67	63	126	65	96	29	86	62	27	111	106	49	71	107	103	82	85	55	76	57	73	111	53	87	108	151	115	53	89	69	115	92	91	128	129	106	65	71	110	94	170	101	116	49	87	48	44	42	117	137	60	51	121	67	158	201	57	139	65	56	120	65	77	109	158	124	105	104	166	123	133	123	116	67	100	62	104	160	146	137	26	154	126	115	164	78	63	101	97	54	128	62	145	145	84	83	90	85	59	113	105	97	130	61	75	112	24	63	102	58	93	87	100	43	49	63	74	211	205	89	163	225	41	107	204	102	319
AT1G29120	62	83	62	44	24	31	39	55	43	67	46	34	54	43	216	43	26	51	37	43	47	48	59	29	60	44	23	46	73	63	33	27	79	19	74	28	72	22	40	61	46	67	48	42	46	34	47	45	56	43	43	31	59	45	19	53	16	70	35	5	26	17	82	21	32	13	59	25	19	48	24	36	17	28	53	54	34	28	34	17	23	64	21	35	56	73	27	19	29	28	38	30	53	61	25	34	32	44	29	19	48	35	35	34	36	59	28	44	18	24	6	12	39	14	30	104	12	38	8	43	25	11	31	47	70	22	26	28	43	34	50	22	38	35	45	16	52	39	40	70	31	41	44	45	56	31	25	49	46	65	37	27	40	40	30	22	34	22	28	26	34	41	27	30	35	40	23	47	33	36	39	41	25	21	35	39	22	48	52	60	50	92	47	43	98	29	80
AT1G35170	0	0	2	3	0	0	0	0	0	3	0	0	1	0	6	2	0	1	0	0	0	3	2	2	2	0	1	0	6	0	0	1	0	0	0	1	0	3	3	2	0	0	1	1	0	1	0	3	3	0	0	1	0	2	1	0	0	0	0	1	1	1	0	0	0	0	4	1	0	1	0	0	1	1	0	4	1	4	0	1	0	0	5	0	0	0	2	0	2	0	0	0	1	2	0	0	1	0	0	0	3	0	0	0	0	2	0	0	0	0	2	0	0	2	0	0	0	3	0	0	0	0	3	0	20	0	1	0	1	0	0	0	0	1	0	0	1	0	0	0	2	5	0	0	0	0	0	6	1	0	0	0	2	2	2	5	0	0	1	0	0	0	4	0	0	2	0	0	0	0	0	0	0	0	2	0	2	0	3	8	0	2	0	0	2	1	0
AT1G10280	8	8	24	11	4	5	9	4	6	4	6	3	6	5	28	15	8	3	4	0	7	12	6	10	23	9	8	2	14	4	2	5	4	4	14	4	9	1	1	7	5	4	3	7	10	0	5	17	11	8	4	9	12	7	6	9	3	7	13	5	3	9	6	15	5	2	6	5	8	5	14	6	13	2	11	7	6	2	3	5	2	1	0	0	13	5	12	1	5	6	7	7	4	20	1	16	5	0	8	4	9	5	3	8	4	10	19	3	6	6	4	2	10	6	13	24	2	6	6	2	8	0	2	1	0	8	7	7	14	2	5	11	9	4	1	0	2	6	1	2	4	6	7	3	6	9	13	19	1	8	9	9	9	2	4	11	1	1	8	1	7	10	12	6	10	12	7	0	4	5	7	1	2	1	5	13	6	3	2	0	17	1	2	13	9	7	10
AT1G80970	12	4	1	2	5	1	2	10	3	1	4	0	6	2	0	8	0	4	6	6	2	1	11	3	3	1	0	1	5	9	0	1	6	0	5	3	6	2	3	2	7	0	3	1	2	2	4	11	4	2	1	7	0	2	0	3	1	0	3	1	1	6	3	5	1	0	0	0	1	1	0	1	3	3	8	4	0	1	2	5	1	0	0	1	1	3	0	2	0	1	9	3	1	3	2	5	0	0	1	1	0	4	2	0	0	6	10	5	0	0	1	1	4	0	2	0	0	2	3	0	0	2	7	0	0	6	2	1	0	1	4	12	1	13	0	0	2	3	3	3	14	1	1	5	3	1	1	10	0	0	1	6	0	7	4	3	5	0	3	3	6	0	6	0	2	3	1	2	0	4	4	0	5	6	2	3	0	1	0	0	9	4	6	2	12	6	1
AT1G21120	66	207	10	33	62	189	26	92	88	503	156	231	28	372	253	204	53	34	41	670	87	291	93	115	65	11	158	53	6	207	124	62	597	503	288	38	24	162	319	81	126	70	705	52	48	229	277	50	42	84	100	144	230	151	1016	168	293	369	368	207	111	99	137	590	367	39	207	854	81	75	163	22	248	126	135	37	312	117	101	148	89	326	100	158	114	286	40	40	104	129	58	90	107	82	266	84	49	8	248	53	34	35	159	76	135	30	49	21	461	220	31	107	65	42	197	998	413	112	96	88	193	956	129	57	126	137	200	142	189	388	98	251	74	52	60	65	83	83	76	71	3	462	390	157	130	134	46	228	81	75	345	61	23	522	63	103	337	52	20	90	39	95	151	45	71	123	99	55	254	7	83	70	77	29	29	29	107	114	20	233	152	440	77	156	148	98	303
AT1G73600	1169	1960	4636	739	1421	1874	1229	2940	2890	1159	1285	6544	3522	1528	18144	1756	3007	8420	2228	1100	3121	2041	793	4238	2411	3202	8134	4235	2682	1524	1947	10225	1883	2923	3196	9211	1059	9177	976	1366	1861	5812	939	12769	15364	11226	5784	4461	4180	2331	5818	365	7950	2272	645	7885	4132	5867	5375	757	3057	3707	2368	286	5027	246	3253	295	1790	1767	6386	2091	250	2525	5275	3137	4601	807	3310	2152	4293	4690	912	1496	4203	6843	2655	2681	1940	2376	1852	2803	2967	3259	11556	27633	22709	29180	1085	23723	31194	22136	25289	17168	14306	2515	3712	4029	1935	959	36964	9308	1236	26822	1169	52803	7942	1825	12637	4667	978	9711	22163	4772	43733	767	20598	999	1286	2954	1440	857	1065	24186	23070	11894	2348	1574	1167	2360	2122	1138	1456	3023	2256	2110	14538	2432	1538	16980	1241	12443	10249	884	6191	1721	992	7794	1914	6226	1157	4343	1882	3234	1523	1329	2043	3927	798	22105	1572	2941	1281	2846	11508	2776	9606	1893	3685	13365	2916	6047	1541	1893	9639	2403	4514
AT1G11710	0	0	2	3	0	1	1	7	0	0	2	2	1	4	91	5	0	1	0	10	0	4	0	0	5	2	2	1	5	1	0	2	1	0	1	5	5	0	7	0	7	5	0	0	1	3	0	0	0	0	3	0	1	0	0	1	0	0	0	0	0	5	0	0	1	0	0	1	0	3	2	0	1	0	2	1	0	0	0	2	0	0	1	3	2	1	1	4	8	0	0	10	1	0	1	2	0	0	1	7	3	2	0	3	0	5	0	1	1	0	0	0	0	0	0	0	1	0	0	3	0	0	2	0	1	2	0	4	0	3	2	0	0	0	0	2	0	3	1	5	1	6	0	1	12	1	1	0	10	2	0	3	1	1	2	0	0	2	0	0	7	0	0	5	0	0	1	0	0	7	2	1	3	2	3	0	2	3	4	0	2	1	3	0	7	1	3
AT1G75830	1	1	0	1	0	2	0	0	0	0	2	0	0	0	0	0	0	0	0	0	41	0	1	1	0	4	0	2	0	0	0	0	12	0	0	0	0	0	0	0	0	0	3	0	0	0	0	0	0	0	0	0	0	0	0	0	0	0	0	0	0	0	2	0	0	0	0	0	0	0	0	0	0	0	0	0	1	0	0	0	0	0	0	0	0	0	0	0	0	0	0	0	0	0	0	0	0	0	0	0	0	0	0	0	0	0	2	0	0	0	0	0	0	0	0	0	0	0	0	0	0	0	0	0	0	0	0	1	0	0	0	0	0	0	0	0	0	0	0	0	0	0	0	0	0	0	0	0	0	0	0	3	0	0	0	0	1	0	0	0	0	0	0	0	0	0	0	0	0	0	0	0	0	0	0	0	0	0	0	0	0	1	0	0	0	0	1
AT1G13410	2	0	6	9	0	0	0	0	0	1	0	0	0	0	0	0	0	3	1	2	4	3	0	0	4	1	5	0	0	7	3	0	0	6	1	1	2	0	1	4	5	0	0	2	2	1	0	2	5	0	2	0	4	4	0	4	0	1	0	0	0	2	0	1	3	0	7	2	0	2	0	0	1	1	0	1	0	0	7	0	0	0	1	3	0	3	2	2	0	4	5	2	0	1	0	3	3	0	5	0	3	8	1	0	0	3	2	0	5	0	0	0	3	0	1	0	0	1	0	1	4	1	0	0	0	1	1	1	5	0	0	8	0	0	3	0	5	4	1	5	4	0	5	3	12	1	0	0	5	0	3	0	6	0	1	4	1	6	0	0	0	0	0	0	0	3	0	0	4	0	5	0	5	2	3	0	0	0	1	0	0	5	0	3	3	2	22
AT1G03860	125	322	209	335	395	122	99	291	99	199	153	149	99	251	557	144	150	73	85	298	458	105	458	94	70	219	154	117	315	184	188	143	298	330	405	72	249	120	332	182	169	94	419	141	151	92	212	216	248	214	160	110	277	277	45	325	207	313	186	85	127	97	225	46	147	59	259	67	69	223	168	57	65	231	155	150	201	166	124	119	98	255	97	236	168	397	328	81	187	215	212	144	235	314	260	168	94	146	412	131	192	148	184	60	145	110	108	50	319	353	116	204	252	103	280	380	287	284	107	120	297	274	175	181	267	324	189	278	370	344	308	235	347	122	90	64	164	284	213	280	73	417	233	186	336	167	117	290	253	106	326	85	138	244	132	143	413	95	142	140	99	147	297	69	108	271	61	109	231	107	281	158	124	59	66	106	105	295	301	298	207	371	203	188	198	239	870
AT1G55330	0	1	0	0	0	0	0	0	0	0	1	0	0	1	0	5	0	0	1	1	0	1	0	1	0	0	0	0	0	0	0	0	2	0	0	0	2	1	2	1	0	0	1	0	0	2	0	0	1	0	0	1	1	1	0	0	0	2	0	1	4	0	2	0	1	0	4	0	6	8	2	0	0	1	0	3	0	0	1	1	0	0	0	2	2	3	3	1	0	1	0	2	0	0	0	0	0	0	1	0	0	2	0	1	0	2	2	2	3	2	0	0	1	0	0	0	1	4	2	0	1	0	0	0	8	3	0	3	2	0	2	0	0	1	1	0	1	0	0	4	1	1	0	0	2	0	0	0	0	0	4	4	1	1	0	0	2	0	0	1	4	0	7	0	2	0	0	0	0	0	0	0	0	0	5	0	0	0	1	0	0	0	0	0	1	10	0
AT1G52710	17	31	13	63	34	17	17	20	15	32	27	9	6	24	63	26	12	1	12	22	41	48	35	6	26	12	12	10	38	29	34	0	31	23	41	3	48	2	25	42	27	15	37	12	10	4	24	17	10	9	20	23	16	23	10	13	1	13	19	15	14	9	14	5	20	15	6	22	12	17	12	12	11	26	22	22	10	6	22	6	1	10	20	24	28	8	23	21	5	17	17	27	8	14	23	21	6	8	26	6	14	10	3	3	6	17	16	6	31	52	3	9	18	6	29	86	13	13	6	4	32	17	2	21	42	17	9	20	24	41	18	23	33	6	8	2	21	23	10	17	48	29	23	25	47	19	1	20	11	14	22	9	6	23	9	10	14	5	7	7	28	18	11	12	9	31	5	4	10	4	21	10	18	3	5	32	9	14	47	23	26	26	12	20	42	23	32
AT1G08830	278	318	37	162	1044	754	168	444	573	1014	1075	697	664	995	1611	1239	326	390	433	1357	58	1449	214	320	243	73	1362	733	78	1012	589	663	1134	1283	1938	684	459	642	1441	1434	1966	1179	1290	1213	1416	694	930	1328	978	734	2352	1090	1931	745	520	1865	509	1260	910	406	1403	331	1070	420	1017	789	1524	278	857	622	1061	964	581	1528	1264	1616	1030	627	1477	380	314	1384	810	1033	2658	1837	1417	1067	467	1707	509	1390	626	1265	1112	631	400	423	1838	447	921	639	690	260	910	593	846	276	798	1415	459	965	1003	436	827	2121	1415	2043	420	476	710	1278	664	897	1353	695	676	869	720	755	447	4201	759	575	494	383	493	1108	914	885	127	1692	1094	1316	1105	302	1078	1776	1191	728	1508	367	251	764	228	816	1490	444	449	467	1064	347	634	481	1075	954	267	128	772	413	1177	309	699	436	205	331	490	237	1145	2100	1598	2102	912	1525	1679	1221	1979
AT1G78910	10	10	4	8	14	5	3	6	0	2	4	5	15	11	31	13	5	3	2	2	3	3	13	0	1	1	3	2	7	13	9	3	12	0	4	1	10	2	1	12	17	2	12	6	7	0	0	10	1	2	7	4	3	15	2	3	3	2	2	7	9	1	2	2	4	8	1	2	3	7	3	3	7	2	6	6	3	4	6	12	3	2	13	10	4	4	16	1	4	0	2	3	1	1	2	6	5	4	10	5	5	1	4	1	3	0	3	0	10	8	1	10	11	2	6	48	0	2	2	4	11	2	3	4	0	3	2	4	9	7	5	10	8	2	4	3	5	13	7	10	1	7	15	9	12	1	1	7	5	4	3	0	2	16	14	4	3	4	1	0	0	0	8	1	2	3	1	6	7	6	6	0	2	0	1	6	10	2	6	0	13	3	3	10	0	5	19
AT1G07830	40	73	51	97	65	31	16	42	23	67	24	14	18	46	113	40	44	10	23	43	79	39	103	28	22	29	9	20	52	67	54	16	52	50	57	15	129	24	36	90	78	29	51	12	28	17	33	69	34	28	44	22	37	21	15	12	13	25	29	5	21	18	27	14	15	26	22	38	17	15	22	26	18	73	42	34	44	21	24	17	32	17	16	26	35	50	42	59	23	19	24	29	28	25	36	21	12	39	54	14	17	19	16	17	13	30	29	7	46	57	16	40	40	12	46	95	35	60	15	12	70	18	22	35	39	60	13	63	66	58	73	40	48	28	6	19	32	60	59	39	26	27	27	66	73	15	21	77	34	20	42	19	20	50	12	32	20	13	33	15	47	22	29	23	11	19	4	13	56	11	42	22	37	8	8	34	23	21	44	38	46	59	33	16	64	50	73
AT1G05630	20	45	8	44	34	10	10	21	16	7	8	10	6	22	0	19	15	16	6	28	8	5	28	24	31	7	10	5	12	16	14	9	30	11	15	7	6	14	18	42	9	15	43	10	3	4	32	20	25	7	8	12	7	23	6	16	7	30	6	7	8	3	10	7	21	0	23	3	8	16	28	6	3	17	26	11	13	12	6	2	12	18	18	8	6	43	34	4	16	18	2	17	5	29	19	14	0	22	12	8	11	5	8	14	10	11	6	7	1	5	4	10	16	10	21	0	25	15	5	1	5	20	5	13	35	17	7	9	10	19	8	13	0	15	5	12	14	21	11	9	23	38	29	3	17	6	7	6	15	22	29	17	11	16	14	6	34	7	10	38	5	5	25	3	4	22	13	6	6	17	18	4	4	3	13	17	11	6	33	31	9	36	11	21	5	16	34
AT1G79500	27	61	36	49	47	30	15	53	18	33	29	41	14	61	151	42	53	10	15	44	66	27	37	49	26	57	27	35	57	58	34	31	50	54	54	11	67	22	58	48	34	20	47	28	17	22	78	44	47	40	45	18	45	30	5	61	30	79	23	20	24	21	67	12	23	15	42	11	6	68	26	13	4	34	26	40	43	30	35	19	13	61	20	53	36	58	48	25	40	33	53	27	61	64	92	32	35	14	58	36	35	41	47	41	36	24	37	25	63	65	26	24	35	14	43	239	72	52	36	9	49	61	70	31	40	48	48	42	68	31	56	39	49	28	31	26	21	35	49	72	17	72	26	42	40	21	9	63	53	16	44	12	16	55	41	37	44	58	32	51	28	23	41	12	38	34	1	6	35	17	39	29	34	46	8	30	22	37	42	14	40	114	31	41	47	24	82
AT1G72040	40	125	70	164	58	24	46	117	36	21	41	58	41	98	251	29	47	50	26	96	183	38	140	57	41	81	84	76	141	87	64	76	59	76	77	57	83	85	93	65	41	35	85	108	110	33	83	66	87	132	30	47	52	74	11	65	108	73	41	43	23	106	131	39	32	31	84	25	34	113	72	27	24	59	34	58	42	54	24	100	69	59	45	105	29	138	109	21	72	27	122	30	96	100	97	97	94	148	105	55	124	49	73	63	79	39	39	30	125	78	33	68	127	59	91	232	64	61	82	47	92	92	77	60	94	129	71	101	157	172	87	41	62	121	49	27	65	78	75	88	16	110	64	59	91	22	79	76	195	47	124	63	66	78	55	58	129	69	113	80	89	50	96	38	53	116	24	43	44	106	53	33	48	30	64	44	44	127	158	21	72	64	46	46	64	65	368
AT1G14980	48	397	285	190	240	51	121	515	90	68	47	158	23	162	862	60	276	258	29	386	495	83	320	171	126	164	176	120	765	107	77	131	99	322	163	202	192	168	538	95	91	116	435	415	313	137	178	296	394	215	166	52	78	210	12	442	182	329	68	29	84	213	537	28	59	55	262	13	36	257	223	72	35	173	89	114	77	162	39	143	145	285	37	201	63	575	673	33	167	223	289	45	262	587	349	139	257	518	154	151	239	197	125	69	144	283	462	84	128	205	150	159	70	171	70	874	205	114	74	99	68	145	101	82	242	74	136	96	94	150	68	91	66	281	64	86	49	71	79	135	126	299	103	39	109	37	182	77	420	135	273	155	147	91	125	128	315	100	171	75	72	30	418	65	216	326	70	105	66	200	166	29	41	46	116	70	109	334	803	799	72	81	42	45	97	64	1866
AT1G78070	134	45	697	67	65	134	1544	367	999	197	123	468	210	103	2082	226	714	229	159	28	453	244	83	412	1219	783	202	318	395	232	206	439	113	341	151	241	202	191	25	349	212	1052	64	273	245	360	600	73	207	94	102	187	180	170	921	132	155	144	226	133	62	130	140	942	173	100	32	681	91	95	34	129	562	49	121	47	95	41	185	254	190	142	158	244	183	148	60	212	98	44	117	168	116	74	249	1522	353	576	154	454	291	681	679	211	353	626	927	536	246	240	306	144	153	286	248	2653	205	164	357	719	256	201	952	105	636	306	384	155	371	339	329	55	320	440	304	245	133	247	245	184	60	96	124	241	260	130	294	190	172	2043	87	354	678	172	346	346	14	492	383	308	183	190	144	718	287	30	432	1512	91	395	97	56	120	534	240	235	249	174	312	339	329	336	106	218	368	242	253
AT1G51550	13	18	4	9	20	4	6	6	1	3	15	8	15	3	0	7	9	5	6	7	3	4	15	4	0	10	5	1	6	26	12	5	4	0	5	3	19	7	1	23	13	1	6	2	2	5	4	13	4	7	13	12	6	1	1	0	2	1	9	10	8	5	1	0	3	2	4	1	3	3	1	3	7	4	7	8	4	1	6	8	5	0	8	4	10	1	11	9	7	6	3	6	5	1	14	12	4	0	4	3	9	4	1	8	5	8	3	2	7	10	1	7	10	3	13	8	1	5	4	1	5	12	8	8	0	17	8	20	1	8	23	11	9	4	2	0	7	7	12	5	2	1	6	23	45	4	4	2	7	3	2	0	5	24	6	3	7	7	3	4	16	4	1	2	6	5	0	0	31	2	10	0	4	4	2	23	8	6	6	7	12	38	6	15	20	36	5
AT1G80670	93	127	96	204	171	70	65	105	53	84	113	36	80	155	118	123	79	43	43	111	121	64	274	55	57	83	53	55	144	189	99	48	185	61	202	48	184	84	119	156	159	64	154	66	60	59	85	121	77	58	124	103	124	66	33	96	45	86	76	75	82	30	100	57	99	55	65	64	45	64	81	45	46	129	166	82	108	30	75	52	59	86	63	78	93	120	75	57	77	57	72	65	60	62	94	66	59	62	106	50	67	53	52	34	38	43	40	31	194	137	32	88	118	24	160	149	62	74	31	41	209	99	41	35	131	175	30	119	164	166	142	110	154	65	37	24	74	102	92	128	14	147	158	178	235	52	63	169	77	96	109	57	65	174	42	39	119	63	55	73	93	57	65	43	36	120	43	83	191	43	167	54	76	21	39	47	30	85	81	74	148	285	111	88	189	151	231
AT1G30160	4	2	0	4	1	1	0	3	0	0	0	2	1	2	0	1	3	2	4	0	1	4	4	0	0	0	0	1	2	1	6	3	4	0	2	0	6	0	1	0	0	1	0	1	0	0	0	0	0	2	0	0	1	0	0	0	1	0	0	1	3	0	1	0	2	8	0	0	0	0	1	0	0	2	0	3	6	0	0	6	0	0	2	0	1	0	0	0	2	0	0	0	0	0	4	0	0	0	1	0	1	0	0	1	1	2	5	0	1	4	0	0	0	0	6	0	1	2	1	2	4	0	0	2	0	0	1	0	0	5	1	0	3	4	0	0	2	0	0	5	2	0	1	0	8	2	4	1	2	1	1	0	0	0	0	0	0	1	2	2	1	0	0	2	8	0	0	8	4	0	2	0	0	1	0	0	0	2	0	0	7	2	0	3	0	5	0
AT1G68550	38	37	46	134	66	32	41	40	71	37	30	17	44	58	133	28	63	18	28	28	54	61	87	31	81	46	20	16	33	68	40	23	40	23	53	35	123	23	45	62	73	26	45	37	23	16	22	71	27	18	23	34	24	13	91	16	10	35	28	11	24	17	19	37	18	14	29	59	13	13	27	13	67	27	12	21	29	8	11	5	9	24	11	22	40	34	29	4	23	38	32	15	12	14	56	29	23	32	48	23	44	23	49	21	15	25	32	19	60	101	10	11	33	25	64	46	18	35	12	13	72	17	33	37	49	50	32	29	77	50	119	56	59	10	15	15	44	52	42	31	20	33	37	47	99	36	28	54	23	57	45	18	34	30	19	26	28	12	33	14	46	18	19	39	34	62	9	19	29	19	20	11	19	15	9	30	14	19	23	31	52	64	12	23	50	75	62
AT1G09100	41	59	53	114	68	34	48	90	32	71	88	26	53	50	185	71	37	8	34	43	124	57	100	54	39	55	46	42	65	101	41	46	92	59	76	18	101	25	36	51	66	22	85	32	19	49	64	54	16	18	27	7	23	19	15	15	7	27	15	10	26	5	11	14	27	21	27	16	16	11	22	6	3	36	18	12	36	9	15	11	14	24	14	23	43	31	13	28	32	19	9	19	15	14	75	45	29	42	72	36	40	44	62	24	39	25	35	20	73	56	22	34	77	28	59	134	17	72	21	33	99	35	34	51	72	32	31	53	61	94	124	49	84	27	25	21	23	68	55	50	42	84	74	62	93	29	39	60	43	40	75	18	52	62	30	27	47	19	12	26	43	37	50	17	48	37	18	37	78	26	71	38	46	44	22	31	21	25	33	36	42	133	26	60	66	52	109
AT1G74560	152	387	378	589	352	71	98	466	55	132	125	97	88	201	431	137	320	84	43	293	593	170	820	143	53	265	140	105	787	256	96	116	189	233	275	80	501	141	222	206	161	60	294	187	187	144	186	219	211	205	164	76	148	196	34	257	123	250	99	21	84	124	216	20	119	50	177	11	45	175	181	49	39	185	121	107	103	92	51	118	119	153	72	234	87	285	297	40	161	86	205	64	189	253	305	253	176	179	300	101	124	119	150	73	116	81	163	48	222	312	69	187	221	100	131	547	193	203	82	85	242	146	99	147	163	246	145	160	295	381	355	173	280	98	80	68	129	225	218	193	84	263	128	95	419	41	116	165	203	95	210	74	101	180	112	106	185	133	121	129	148	54	293	25	144	257	22	63	86	88	210	45	73	39	64	54	74	168	395	578	108	128	87	139	189	166	912
AT1G71820	157	87	99	174	128	55	43	90	70	92	68	65	80	137	574	78	81	32	60	47	58	70	206	59	84	47	63	39	78	127	84	54	131	99	122	49	106	50	81	135	90	53	95	78	39	39	95	112	96	83	100	68	77	63	43	119	55	100	76	38	70	53	74	47	79	63	67	58	57	49	82	47	63	76	55	85	80	25	81	34	33	72	66	88	96	145	80	33	38	41	66	78	23	57	83	73	37	73	107	83	58	76	49	44	77	92	63	50	89	113	43	67	81	52	151	184	20	134	52	44	118	38	83	61	120	102	80	60	93	98	116	109	40	59	58	62	66	129	84	66	68	80	112	76	144	69	26	88	71	90	71	44	50	137	62	77	77	57	62	75	91	42	87	65	90	82	47	50	106	38	119	57	83	57	29	73	35	53	131	69	128	214	60	96	196	92	146
AT1G33780	59	92	54	92	91	28	42	58	28	57	45	42	37	37	87	57	51	21	58	50	96	55	127	28	22	42	55	27	59	69	39	63	79	60	78	5	73	38	60	70	54	20	86	47	42	37	51	95	59	37	79	44	46	66	9	50	31	43	24	39	22	32	66	6	47	21	36	16	13	44	52	20	19	58	36	45	61	24	35	25	12	42	20	74	36	62	60	52	41	45	42	34	41	43	53	19	35	30	36	36	47	66	48	20	27	18	24	23	43	55	29	52	29	16	37	54	35	46	25	38	49	35	24	46	1	45	40	46	44	39	62	56	34	34	17	35	45	60	54	26	15	99	56	58	101	26	29	50	45	25	39	8	39	67	12	17	37	38	25	26	48	20	39	19	29	76	15	20	53	21	83	21	36	20	23	23	23	27	67	61	47	96	33	31	106	78	76
AT1G64950	67	110	247	101	32	96	726	259	282	99	69	151	61	52	529	113	216	152	51	50	352	106	106	161	342	274	114	140	275	67	119	213	110	209	139	72	151	113	50	129	108	334	42	130	114	182	259	81	157	107	60	34	52	193	162	172	91	183	77	23	70	102	237	129	84	7	52	173	26	143	70	51	113	37	51	44	53	43	59	91	74	189	29	155	80	177	108	51	95	48	81	63	150	156	71	179	150	166	64	130	132	126	157	108	106	238	219	239	22	50	221	72	82	171	53	517	35	99	134	278	68	31	279	52	252	51	125	66	49	54	105	74	52	188	109	118	48	113	74	100	43	101	38	148	90	48	149	78	191	540	65	215	181	88	124	137	23	164	140	130	93	38	172	254	142	50	211	380	79	138	45	36	76	170	113	30	119	179	222	384	74	201	33	62	241	115	443
AT1G07290	1	0	4	0	1	0	2	1	0	3	0	0	2	0	0	0	0	0	0	0	0	0	0	1	0	2	1	0	0	0	0	1	3	0	1	0	2	0	0	0	3	0	0	4	3	0	2	2	0	0	0	0	0	0	1	0	0	0	0	2	0	2	0	0	2	0	0	0	0	0	0	0	0	3	0	2	0	1	0	2	0	1	0	1	1	1	0	0	3	2	0	0	0	0	1	0	1	0	2	5	0	0	0	3	0	0	0	0	0	1	1	0	5	2	1	0	0	1	1	0	2	0	1	0	0	0	0	0	2	0	0	5	0	0	0	1	0	1	0	0	6	0	0	0	0	0	1	0	2	1	1	0	2	0	2	4	0	0	0	0	0	0	0	0	3	0	0	0	0	3	2	2	2	0	0	2	0	0	0	0	0	0	0	4	5	0	0
AT1G20620	13781	63173	93912	43777	29268	9713	9860	119314	10089	18091	18045	95479	9521	45757	303114	17475	126995	10195	6500	50614	84987	12082	53542	121456	11159	105024	56830	78470	75546	31768	13917	68492	22106	86448	29192	13311	18357	54836	43485	21832	18626	10283	71852	22786	19229	52547	152525	60700	99449	86957	19255	20167	12802	107298	14910	61983	40807	45291	11172	9623	8868	51879	91887	15887	15124	6126	19738	12561	6254	61517	32042	6227	11049	19630	13217	12444	17897	44115	9759	54883	47910	70822	9064	122291	13636	77830	63029	9305	70126	26520	81472	7785	70851	67623	132898	114420	29284	22852	52332	56022	49212	102021	97126	19201	65950	11453	12717	9652	95322	129638	17080	88133	41401	16879	131845	352646	68330	29354	64634	22294	97277	78280	111848	20990	131553	102006	82651	48117	94896	89757	81050	38355	57480	34073	57009	45524	18345	37620	33341	35791	1546	82901	56966	49877	78468	11958	27942	41190	91732	42187	68140	21273	96666	57094	64900	89627	32726	98184	103805	83711	38805	12873	52061	9675	87354	80909	11308	26566	54656	33082	43066	16556	20060	76608	13031	27734	47440	84934	157671	75813	30072	78930	33903	37553	72836	53872	176407
AT1G22700	295	369	350	396	440	269	223	400	230	271	270	444	278	338	1892	271	318	236	261	391	474	387	541	308	301	299	271	377	551	333	327	325	440	314	537	208	295	334	464	413	421	327	333	281	289	252	505	382	493	557	474	377	602	566	334	405	304	502	443	276	335	315	518	237	323	226	417	278	353	514	278	292	312	328	391	309	317	276	348	260	284	294	387	489	415	550	514	290	384	296	511	425	461	588	638	421	285	271	414	354	459	376	524	270	317	285	375	235	467	519	234	359	287	227	537	1623	404	423	293	312	468	453	384	317	694	394	400	530	543	547	418	366	344	269	285	188	273	432	369	423	163	390	323	282	331	397	225	395	418	286	331	252	372	281	454	234	352	435	305	526	257	389	204	277	284	265	124	189	201	152	371	249	210	186	195	195	223	386	435	1022	513	840	227	288	441	190	1110
AT1G33770	12	1	1	6	6	2	0	0	5	9	4	4	10	2	0	9	1	1	5	8	1	12	12	11	1	0	4	4	4	7	21	3	15	0	11	7	4	5	12	4	6	0	11	4	9	7	4	15	1	10	6	40	4	3	3	8	3	1	2	15	7	6	0	11	19	14	5	3	1	3	16	12	4	4	19	4	11	1	11	10	11	0	19	4	1	0	0	21	8	7	3	7	2	3	8	5	6	0	4	1	0	6	0	2	3	0	0	0	2	1	0	0	5	6	5	17	6	4	1	3	1	6	0	5	0	4	0	6	2	9	1	4	0	2	1	0	3	10	1	6	3	3	5	16	12	3	3	7	0	0	3	1	0	3	1	0	9	2	1	1	1	3	0	0	3	5	0	0	1	0	3	10	0	3	2	3	3	0	3	0	13	5	8	2	2	9	1
AT1G10920	21	25	13	17	9	6	22	26	29	35	30	17	16	34	81	22	35	22	28	53	54	33	39	21	16	21	17	8	13	19	51	18	38	69	59	14	27	12	10	13	11	10	17	16	18	51	42	48	29	29	24	49	47	53	66	47	15	82	69	24	16	15	36	50	44	19	47	37	33	54	35	7	20	13	32	19	44	36	19	5	18	51	24	37	44	25	11	18	35	33	17	29	46	38	22	18	10	6	24	3	24	10	13	11	15	10	14	22	17	20	15	13	35	12	15	40	20	24	19	14	11	22	25	11	20	36	12	29	2	7	29	42	19	31	9	6	19	24	18	28	9	94	23	42	40	31	15	35	61	53	53	22	8	64	4	22	32	1	10	3	23	24	19	19	11	19	13	12	46	11	17	10	20	9	7	12	8	21	21	21	34	30	6	18	74	40	35
AT1G80490	112	56	39	76	67	73	82	56	73	109	78	42	79	111	146	61	25	37	56	37	84	65	99	45	62	33	56	23	54	98	59	26	136	62	104	20	80	53	55	62	78	41	106	46	42	39	50	60	41	56	41	34	90	42	32	96	38	95	70	35	98	32	60	58	103	21	72	39	23	33	101	39	26	36	70	57	75	13	55	34	15	82	35	41	73	98	47	53	45	35	63	59	41	28	47	37	48	69	67	52	64	61	35	27	30	59	34	15	67	56	33	27	120	46	38	222	30	74	31	48	59	41	78	47	82	65	35	53	55	59	65	62	69	69	40	31	77	72	55	88	8	63	82	144	140	84	53	100	45	139	57	48	60	101	31	45	38	25	36	38	107	35	34	66	39	71	27	36	73	37	60	44	68	56	37	45	43	40	68	76	112	230	60	70	256	101	142
AT1G61410	0	2	0	0	0	1	1	0	0	0	0	0	0	0	0	0	2	0	0	1	2	0	0	0	1	0	0	0	0	1	0	0	3	2	0	0	0	0	0	0	0	0	0	0	0	0	0	0	0	1	0	2	0	10	1	0	0	0	0	0	0	0	0	2	0	0	4	0	0	0	1	0	2	0	0	0	0	0	0	0	0	0	1	2	0	0	1	0	1	0	0	0	3	0	0	2	0	0	3	0	0	0	0	0	3	0	1	0	0	0	0	0	0	0	0	0	0	0	2	4	3	0	0	0	0	0	0	0	0	0	1	0	0	0	0	0	1	0	0	0	0	0	1	2	0	0	0	0	0	0	0	0	0	1	0	0	0	1	4	0	3	2	0	0	2	0	0	0	0	0	3	0	0	0	0	0	0	0	0	0	0	0	0	0	0	0	0
AT1G76650	2	13	0	0	0	4	0	1	2	0	1	4	0	0	26	8	4	0	1	5	9	0	5	1	1	0	1	2	49	4	4	0	5	99	15	0	1	1	17	2	0	1	15	5	0	2	1	27	0	3	6	5	1	6	5	3	1	1	3	2	4	4	1	4	3	6	9	0	0	0	12	0	14	1	1	4	0	1	1	8	4	1	7	4	3	0	0	1	7	6	0	4	0	0	74	7	1	10	3	0	2	1	2	0	0	0	11	0	2	16	0	16	0	0	8	12	14	0	0	0	4	20	0	0	0	0	0	0	0	0	0	5	0	2	1	0	0	0	0	0	1	7	6	2	1	0	9	8	0	4	1	0	9	6	1	5	12	0	13	5	0	0	0	0	6	19	0	0	1	1	2	2	4	0	1	0	2	0	5	148	0	14	5	11	4	24	8
AT1G54570	13	28	32	45	10	6	12	32	1	2	14	11	1	28	25	23	27	10	6	26	35	0	39	13	4	26	0	13	34	19	15	8	11	7	7	0	11	11	16	11	4	4	27	2	6	17	18	41	22	35	20	5	22	49	1	42	14	11	15	2	15	14	45	1	19	2	25	2	8	32	31	6	2	9	20	20	20	19	11	12	11	19	4	43	8	21	35	18	34	47	33	16	42	36	19	5	11	15	24	6	8	14	24	6	24	7	16	3	37	26	9	26	16	8	58	121	10	27	11	7	55	6	18	4	50	42	14	25	47	41	29	15	38	6	8	6	5	20	22	20	0	23	30	9	22	0	2	5	33	5	30	0	6	3	7	11	16	11	16	11	10	3	9	7	22	14	0	1	7	6	12	12	3	15	11	3	4	19	30	35	2	15	11	3	29	13	66
AT1G33265	39	63	53	92	69	23	49	103	21	56	39	23	41	42	94	38	61	12	12	28	119	48	101	37	54	53	14	29	141	68	49	18	84	46	93	10	142	18	38	72	50	39	80	20	6	23	38	56	33	21	44	26	29	49	5	66	13	42	32	9	22	4	68	13	40	17	36	9	9	27	36	32	15	53	47	47	37	39	30	8	9	54	9	47	33	93	83	16	21	36	29	25	39	88	63	42	25	19	67	26	21	34	24	15	27	21	53	19	29	55	8	10	35	21	14	229	9	68	15	25	40	32	21	41	68	37	24	66	68	70	77	30	41	13	10	13	23	62	43	39	26	45	32	28	70	12	9	20	46	21	39	10	19	15	31	39	48	16	34	25	32	9	35	7	39	42	5	19	31	6	49	21	22	6	12	17	14	25	34	116	19	69	21	8	53	28	101
AT1G04900	11	8	14	20	14	5	5	33	5	5	5	0	12	8	0	4	10	6	4	5	27	7	11	11	4	7	15	4	23	7	14	5	3	16	6	3	8	7	7	14	16	5	8	7	2	6	16	17	6	14	2	8	9	9	5	12	3	16	5	5	2	3	2	2	11	7	7	0	7	16	2	4	4	11	8	6	3	0	0	10	0	10	5	11	11	19	14	2	11	3	13	7	5	13	5	6	7	7	7	7	10	5	2	0	2	5	7	5	0	13	8	8	20	3	2	37	12	4	3	7	7	4	9	6	31	14	14	2	15	10	12	6	22	4	1	1	9	12	13	11	17	26	16	7	31	0	4	12	15	4	21	1	5	9	8	2	15	3	6	6	8	7	6	4	1	12	0	0	14	4	11	4	11	5	4	5	8	13	7	0	4	8	3	4	23	31	39
AT1G28090	21	19	12	21	3	5	2	15	8	5	6	7	7	12	77	7	4	7	7	3	14	5	24	9	10	1	21	6	15	13	8	10	16	11	18	1	14	7	4	13	12	7	14	6	4	1	9	1	14	7	7	7	11	11	0	21	18	6	4	2	8	6	8	8	8	6	12	4	8	13	8	4	9	7	12	11	4	10	2	16	4	16	7	10	27	5	5	4	11	3	4	14	11	10	15	17	16	5	9	5	14	7	7	20	5	24	4	11	6	12	13	6	21	7	16	107	6	16	18	2	6	4	4	13	26	16	11	11	28	17	9	10	7	6	2	6	9	12	11	12	12	3	9	9	18	15	13	12	15	9	12	19	17	10	12	5	2	5	12	12	19	5	7	13	8	10	3	1	11	3	14	7	6	1	0	5	9	5	3	48	3	43	9	10	13	3	8
AT1G02370	7	12	12	10	8	1	4	9	0	0	2	10	1	9	23	8	8	4	0	6	17	6	17	9	3	10	8	3	17	11	3	10	3	8	9	0	7	12	5	6	10	0	8	6	6	0	4	19	14	6	12	2	12	13	1	7	9	1	0	4	4	3	15	0	3	1	5	11	1	3	7	1	5	7	9	3	4	5	2	8	8	5	4	7	3	15	2	0	7	6	9	2	14	3	7	13	2	5	10	5	8	2	1	8	8	5	2	4	9	14	9	13	15	8	6	37	6	7	3	5	22	2	11	2	4	21	11	7	13	18	9	2	4	3	7	1	4	10	6	3	2	9	4	12	8	6	4	13	0	9	1	7	7	13	4	3	2	29	8	7	13	4	9	4	5	1	1	0	4	10	6	2	4	0	7	4	7	10	5	27	11	5	5	12	3	6	15
AT1G12290	8	5	0	2	8	1	1	0	0	0	2	0	0	10	4	5	0	1	0	4	0	0	2	1	6	3	1	2	5	8	2	0	11	0	0	0	7	0	2	0	0	3	2	2	0	0	2	2	2	2	1	2	0	0	0	6	0	1	3	3	0	0	4	5	1	0	0	2	1	3	0	0	3	2	4	2	1	2	12	0	0	9	0	5	3	4	7	0	1	4	5	0	0	1	4	3	0	1	0	3	0	5	0	2	2	0	3	0	0	4	0	0	0	0	0	24	2	2	0	0	1	0	0	0	0	3	0	0	6	0	1	11	0	1	0	0	0	0	0	0	2	2	3	4	2	3	0	0	1	0	3	10	3	1	0	0	0	1	1	3	0	1	7	0	3	1	2	1	0	0	2	1	0	0	3	0	0	3	10	0	4	6	1	0	4	2	5
AT1G23800	12	21	26	36	5	12	19	24	13	5	29	3	10	10	0	14	16	4	0	4	41	1	13	6	14	23	10	9	18	9	3	5	23	14	18	5	31	2	6	15	12	6	13	7	24	7	4	12	8	15	6	7	3	7	2	22	17	14	11	0	12	9	12	5	2	1	11	3	3	9	22	8	6	17	7	10	8	9	9	9	2	7	10	13	4	9	11	5	28	12	15	4	1	9	7	12	30	10	17	11	12	19	13	1	3	7	4	3	6	11	13	43	19	7	25	65	20	16	6	3	21	9	21	9	0	10	7	5	7	18	17	6	11	7	8	9	7	8	12	22	1	22	11	8	16	3	5	6	1	1	13	1	14	22	6	4	3	6	0	1	14	2	15	8	5	11	1	9	5	0	20	3	2	10	7	2	5	11	15	0	1	16	6	15	4	7	42
AT1G70505	3	2	7	9	1	2	7	2	4	1	0	4	2	1	19	4	6	0	11	1	3	4	5	1	3	5	1	4	1	5	2	2	2	2	5	9	4	7	4	2	5	5	2	3	8	1	0	6	3	0	17	1	8	0	3	4	2	2	2	1	4	8	2	4	5	3	3	5	0	4	7	1	3	3	6	9	2	0	6	2	1	5	8	3	4	4	7	1	3	4	3	0	0	0	0	1	1	11	1	7	6	2	2	1	4	17	6	9	1	2	5	0	19	3	0	31	2	7	1	6	0	6	0	1	0	0	11	5	0	3	3	0	4	5	1	0	0	5	6	4	2	13	2	6	9	15	6	1	1	14	4	5	10	0	2	0	1	4	2	10	2	19	8	0	1	3	0	10	4	2	4	7	7	0	10	7	0	2	2	0	4	0	2	3	4	1	3
AT1G66740	26	28	7	28	16	23	13	13	5	21	12	20	31	8	46	30	15	2	10	18	14	32	36	15	22	8	16	7	32	29	19	3	18	10	23	4	34	16	16	29	57	12	32	22	10	9	5	32	23	5	9	51	14	12	22	21	18	15	11	14	12	14	6	9	28	32	20	22	37	18	19	10	20	21	25	17	14	4	22	4	8	24	25	9	14	23	46	20	13	10	11	17	9	9	46	10	5	14	18	11	14	13	11	13	3	5	17	7	10	29	8	22	11	5	10	59	15	18	16	10	19	11	5	34	35	11	8	23	14	10	21	17	8	10	4	11	10	8	25	23	25	12	31	48	57	20	12	20	11	9	19	2	21	13	12	5	6	9	14	17	31	9	0	7	14	26	5	11	15	2	13	23	19	13	9	16	6	13	11	62	32	58	11	23	41	12	36
AT1G15030	69	44	34	105	59	49	58	41	50	58	35	33	103	57	220	70	29	40	52	34	33	63	82	26	94	14	33	21	48	116	57	44	118	25	75	48	112	45	50	118	93	58	36	48	33	22	26	58	39	26	54	83	80	63	45	37	17	39	75	61	58	26	39	60	62	45	35	60	53	31	59	57	82	48	68	56	64	29	79	36	31	35	93	38	102	57	29	50	21	35	44	55	10	35	41	17	37	40	25	42	50	18	38	41	41	19	47	48	38	77	34	22	52	25	28	160	26	79	37	41	59	31	32	55	30	47	16	47	58	59	75	34	57	34	36	11	50	64	44	45	36	53	62	92	100	66	27	44	16	55	39	46	28	80	10	23	52	9	23	14	81	52	17	34	25	29	32	48	60	27	28	34	27	15	31	37	26	9	34	41	77	114	30	42	102	46	57
AT1G31580	53193	125487	58874	111572	129100	42600	22391	101058	36502	31873	32258	33136	29313	73324	183749	30635	53610	33439	23435	93829	70223	31232	174115	33331	53867	39194	28843	21854	143288	64142	34022	32343	57139	59134	66540	35267	54942	36954	107233	35153	57572	42776	106853	47307	43385	34038	58801	133148	75177	14892	68437	21629	22984	58039	9660	99554	10922	58408	16024	18369	24250	9570	99544	7179	36908	8700	74857	9136	8291	36960	68395	15970	14661	69859	21200	39412	36753	27987	25469	11538	10402	73743	9262	29523	24453	124851	77811	13313	14055	70750	23774	13130	37516	90817	111415	134930	17218	28656	24067	39557	32938	31700	29964	21642	30218	21343	67222	33596	22333	46701	31631	40940	15210	32001	28048	272807	27331	49870	28455	43026	20574	35867	35341	52338	76238	17549	32754	28154	8645	19371	29668	73842	9986	54009	25971	16409	34087	36246	32852	19435	23034	118695	95450	29297	104373	25522	29205	52532	88713	40599	98666	34750	21575	90070	30246	36361	92974	28536	41302	29505	27681	18180	62338	13819	40752	117305	15229	21034	61399	31807	91935	20724	18581	10327	20591	26796	34206	40165	151999	103652	32124	62956	35017	29889	50872	53848	242617
AT1G31320	2	2	2	1	6	0	0	3	3	4	0	3	4	0	29	7	0	0	1	1	1	0	0	0	3	0	0	0	1	0	1	0	2	0	0	0	6	0	0	0	8	1	0	0	7	0	1	0	2	1	5	1	2	0	0	3	0	14	2	0	2	0	0	0	4	0	2	0	0	0	5	3	2	3	0	0	4	1	4	0	0	4	2	0	4	7	7	6	2	0	0	3	14	0	0	0	0	3	2	1	1	2	0	1	6	3	3	0	1	0	3	3	3	1	1	16	1	7	5	1	2	0	3	0	0	0	0	1	9	1	0	0	0	0	0	0	1	0	0	4	6	1	0	0	0	0	0	1	1	0	0	0	1	0	1	0	0	0	0	1	4	0	1	0	6	2	0	0	0	0	1	1	1	0	2	0	0	3	5	1	0	0	4	0	0	5	3
AT1G58350	30	25	16	22	29	26	12	16	18	29	26	5	40	27	138	35	9	5	14	2	33	23	33	15	19	24	17	4	13	40	39	14	28	16	30	4	30	10	10	24	33	8	15	20	17	4	32	21	9	23	14	6	21	18	6	22	12	15	17	18	14	11	6	3	19	5	17	3	13	8	5	11	21	21	21	14	13	8	13	8	8	21	24	12	18	32	15	19	15	11	10	14	10	9	17	19	12	21	36	14	20	16	15	14	7	27	19	5	29	15	19	11	30	16	19	137	1	25	11	13	17	14	16	27	21	27	11	18	38	31	29	34	21	12	12	17	37	23	21	15	7	32	27	29	35	16	6	31	29	28	8	16	20	24	6	26	19	5	22	38	65	15	13	12	27	7	14	20	14	17	35	14	18	15	4	25	4	15	30	0	48	57	9	18	31	21	51
AT1G34120	23	6	9	6	17	9	1	3	9	1	23	0	5	2	0	11	11	1	2	10	20	11	12	1	4	6	2	9	10	7	4	8	8	5	6	13	21	7	4	17	4	1	17	8	3	5	6	16	3	1	3	4	8	3	1	7	1	0	4	9	4	13	6	1	2	10	20	4	3	5	5	8	3	13	4	6	12	1	9	2	0	7	4	14	19	19	11	3	8	0	5	7	2	4	14	4	4	2	12	1	4	12	0	5	10	2	4	4	6	4	5	2	5	2	12	0	19	7	1	4	6	3	4	3	2	5	3	15	2	2	5	5	2	8	4	4	10	8	10	6	2	7	10	5	6	9	1	12	6	4	11	15	2	4	1	6	8	7	2	6	6	3	0	13	0	9	3	5	20	1	15	7	2	5	7	1	4	3	7	7	1	31	6	8	31	4	11
AT1G49210	1	0	0	1	0	2	0	0	0	0	0	1	3	0	0	0	0	0	1	0	0	1	0	0	0	0	2	1	1	0	1	0	0	0	0	0	0	0	1	5	0	0	0	0	0	0	0	1	1	0	0	0	8	0	1	0	0	0	0	7	2	0	0	2	1	2	1	0	1	0	0	1	0	1	2	0	0	0	0	0	0	0	4	1	0	0	0	0	0	0	0	2	0	0	1	0	0	0	0	0	0	0	0	0	0	0	0	0	4	25	0	3	3	0	15	0	0	1	0	0	2	4	0	0	0	18	0	0	13	5	5	0	10	0	0	0	0	0	0	1	0	2	0	1	0	12	0	3	0	0	0	0	0	0	0	0	0	0	1	0	1	2	0	0	0	1	0	0	0	0	0	0	0	0	0	4	0	0	0	0	0	2	3	1	2	0	0
AT1G10040	7	1	2	0	0	0	4	5	1	0	0	1	0	3	0	1	0	0	0	1	0	2	1	0	2	4	0	2	8	3	0	0	0	0	1	0	2	2	3	6	5	0	0	0	0	4	0	3	7	0	1	1	0	3	0	10	0	0	0	0	0	4	2	3	1	0	0	0	0	4	0	0	2	3	0	0	2	0	0	3	1	2	0	0	2	0	0	2	1	1	1	0	5	4	4	4	0	0	14	2	0	0	3	2	0	1	3	0	0	3	4	2	2	0	0	2	0	2	0	0	1	0	0	1	0	1	0	2	0	1	4	4	0	0	0	2	2	0	0	5	0	2	0	0	2	0	0	0	2	0	0	10	1	0	0	2	0	1	0	1	0	0	5	0	0	0	0	0	0	2	5	0	0	0	0	0	2	0	1	0	1	7	0	0	3	0	1
AT1G50750	0	1	0	0	0	0	0	0	0	0	0	0	0	0	0	0	0	0	0	0	1	0	0	0	0	0	0	0	0	1	0	0	0	9	0	0	0	1	0	0	0	0	0	0	0	0	0	3	0	0	1	0	0	0	0	0	0	0	0	0	0	0	0	6	0	0	0	5	0	1	0	0	0	0	0	0	0	0	0	0	0	0	0	0	0	2	0	0	2	0	5	0	2	0	0	0	0	0	0	0	0	0	0	3	0	0	0	0	0	0	0	0	0	0	0	0	0	0	0	0	5	0	0	2	0	0	0	0	0	0	0	4	0	0	0	0	0	0	0	0	0	2	0	0	1	0	0	0	0	0	2	0	3	0	0	0	0	0	0	0	0	0	2	0	0	0	2	0	0	0	0	0	0	0	0	0	1	0	1	0	0	0	0	0	0	5	4
AT1G65180	1	2	3	2	0	2	0	0	0	0	0	0	7	0	0	1	0	3	0	0	3	0	0	0	0	0	0	0	2	1	0	0	1	0	0	0	7	1	0	0	1	0	2	0	0	0	0	0	0	0	2	0	0	0	0	2	0	9	0	0	0	0	0	0	3	1	0	0	0	0	0	0	0	0	3	2	1	0	0	3	0	0	0	0	2	3	0	0	0	0	1	0	2	1	0	1	0	2	0	0	7	4	1	2	0	0	0	2	0	0	0	1	1	0	0	0	0	0	0	0	0	0	0	1	0	0	0	1	0	1	0	1	2	0	0	3	2	1	0	0	0	0	1	0	3	3	0	0	0	1	0	0	1	0	0	0	1	1	0	0	2	0	0	0	7	1	0	0	0	2	0	1	0	0	0	0	0	0	2	0	0	11	0	0	0	0	2
AT1G27950	1770	1771	1498	1748	3001	1833	3324	1768	3275	2643	2147	1417	1465	1769	5979	2582	1422	2593	1792	1928	2366	3239	3174	1421	3129	1278	2155	1453	2390	2160	2183	2455	2295	2044	2980	3082	3896	2080	2223	3967	3648	4211	2036	4839	3222	1858	1494	2635	2693	1734	2923	1512	3565	2243	2130	3333	1904	3878	3684	999	1704	1257	3345	1092	1926	1350	2230	1446	2041	1668	1828	1812	1286	2513	1971	2237	1971	938	2639	1179	1205	1909	1433	1761	4229	3110	3393	2343	1693	1834	2264	2110	1690	2498	1003	1396	1797	3342	3348	2050	2307	2038	1309	1608	1416	4087	4001	2742	877	875	1839	719	3362	2609	698	7524	1294	4440	1031	2812	988	1206	1600	4241	3306	882	1350	2133	1171	1876	2071	1275	3140	2787	1163	1014	3644	4069	3767	4511	643	2523	1931	1683	1876	2263	2604	2622	1874	3554	2116	2937	2832	1741	1892	1644	2057	1616	1631	2093	2167	2664	2214	4332	1430	1796	2067	3349	1646	1835	2151	2240	1758	1101	2124	1888	1826	2384	3275	10213	4849	6464	1746	3428	4212	1415	6788
AT1G54385	6	7	3	6	2	0	1	7	3	7	6	10	0	2	22	2	11	1	0	10	0	2	6	1	3	4	14	8	8	3	0	0	5	0	4	1	14	9	1	0	5	5	0	9	10	2	2	7	5	5	5	3	3	10	0	5	9	0	5	5	8	5	2	0	3	0	3	3	0	7	6	10	3	3	2	4	0	5	1	5	2	4	10	10	6	2	10	0	5	4	8	0	7	4	17	8	6	12	7	24	17	1	10	3	14	8	3	3	7	4	3	4	11	4	11	14	2	2	10	1	5	4	3	3	32	0	11	2	7	22	1	0	3	6	11	7	4	3	5	7	6	8	4	10	4	4	6	0	1	0	3	10	15	6	1	15	4	4	1	12	1	0	2	4	0	3	1	2	0	5	13	0	2	2	4	0	6	1	5	7	0	1	1	0	9	1	4
AT1G18500	154	162	121	289	309	79	67	164	88	147	164	129	80	222	403	163	128	71	42	128	197	110	386	151	123	104	140	147	162	209	123	135	193	136	312	51	179	103	161	179	104	118	205	102	103	65	163	200	166	193	132	165	231	231	144	135	124	174	194	101	149	137	158	74	198	53	112	132	114	154	121	91	132	133	149	106	179	69	107	145	104	140	108	206	124	189	114	72	146	102	165	84	189	161	202	86	101	146	183	103	100	130	144	82	96	85	80	82	210	246	55	122	254	69	214	454	102	208	87	89	305	159	146	104	319	271	92	248	304	342	252	259	231	85	118	63	106	170	141	209	109	181	276	211	321	141	89	319	205	168	192	87	124	244	64	85	182	106	103	113	146	157	173	125	115	212	76	102	205	92	203	119	125	107	80	93	106	164	276	148	188	369	162	173	307	221	454
AT1G70980	44	112	71	139	63	40	32	74	37	92	60	67	40	91	117	79	41	6	14	114	108	40	181	44	35	42	45	27	83	68	40	60	100	80	88	11	58	26	48	71	49	22	80	33	31	73	64	64	42	38	60	66	88	75	40	50	60	91	88	32	55	24	50	33	53	23	41	23	26	49	55	33	20	40	46	38	97	19	47	22	30	41	35	49	58	66	28	34	33	32	50	68	56	69	86	29	32	44	57	30	31	27	43	21	33	29	14	23	76	102	21	49	107	32	81	26	36	53	55	17	79	76	60	31	62	57	45	61	69	70	85	58	94	15	20	43	27	35	37	67	6	158	115	129	140	56	42	90	36	47	83	40	40	110	36	47	84	17	28	29	58	46	41	18	38	87	39	39	102	37	58	23	29	33	16	70	31	63	106	18	51	171	26	70	147	74	209
AT1G30825	45	28	4	56	31	18	10	13	12	24	13	16	28	15	24	28	15	7	20	31	13	12	67	15	16	17	22	8	18	40	33	9	34	5	21	17	29	22	39	42	31	19	38	18	9	11	13	51	15	13	17	37	28	21	3	14	9	21	29	37	15	10	28	19	17	27	28	12	6	24	41	7	23	16	10	23	12	2	35	8	13	24	30	7	27	21	33	12	9	20	39	22	12	18	39	14	8	11	28	7	16	20	13	9	12	14	26	4	30	16	4	28	18	17	14	34	21	14	3	12	22	34	7	34	24	19	11	16	23	22	21	17	21	21	5	7	24	6	10	42	6	38	26	17	19	29	13	18	16	4	35	8	10	35	7	26	29	10	2	8	34	23	10	13	28	24	15	2	13	14	26	18	8	15	20	38	12	7	17	28	44	52	15	32	22	25	45
AT1G19250	0	0	0	0	1	1	0	0	5	0	0	0	0	4	0	0	0	0	4	0	0	0	0	0	4	0	0	0	0	0	0	0	1	0	1	0	0	0	0	0	0	0	0	8	0	2	1	1	0	0	0	8	0	0	0	0	0	0	0	1	0	0	0	0	0	0	0	0	0	0	3	0	0	0	0	0	0	0	0	0	0	0	0	4	0	0	0	0	0	0	0	0	2	0	1	0	0	0	5	0	0	0	0	0	0	0	0	0	0	0	1	0	0	0	1	0	0	0	0	0	0	0	0	2	0	0	0	0	0	0	0	21	0	0	0	0	0	0	1	0	0	0	0	0	0	1	0	0	0	0	0	8	0	0	0	0	0	0	0	0	0	0	1	0	0	0	0	0	0	0	5	0	2	0	0	0	0	0	0	0	0	2	0	0	0	0	1
AT1G70090	103	725	14	308	117	131	35	22	74	110	222	60	160	138	123	122	28	46	115	896	44	158	208	42	57	22	74	43	66	137	177	26	204	236	173	35	112	64	889	109	229	92	1183	104	116	47	50	627	90	97	77	79	313	136	145	90	67	171	284	87	211	75	104	71	156	49	929	62	239	132	962	73	71	101	142	69	93	73	140	20	56	61	86	119	202	135	131	107	100	676	125	190	139	123	352	19	46	81	199	41	103	65	47	45	80	61	49	41	113	119	77	344	360	70	114	236	529	248	41	45	253	418	63	200	62	211	61	214	211	225	118	117	422	105	37	34	234	228	211	268	73	1175	134	218	301	334	153	530	150	128	1032	44	101	248	50	81	1059	36	77	69	199	205	94	89	60	1127	82	21	175	56	79	156	242	41	37	52	50	63	115	176	310	363	249	220	332	223	158
AT1G18773	20	2	6	24	9	20	8	7	11	26	14	4	25	2	17	33	4	6	22	23	2	14	10	4	10	2	12	5	14	23	47	11	20	0	18	1	34	17	13	32	30	5	11	4	6	5	9	17	9	9	23	61	12	9	2	2	2	2	21	16	19	8	0	10	14	40	10	12	21	10	4	23	10	22	28	10	8	1	26	3	11	6	28	3	24	6	9	27	3	17	16	24	4	2	24	15	3	0	7	4	1	7	4	6	2	4	0	0	3	6	5	0	6	2	1	49	3	19	1	3	7	8	0	16	0	4	4	4	8	12	9	4	11	1	2	6	16	18	10	7	23	3	14	13	31	12	5	3	3	3	6	4	5	16	4	2	14	8	7	7	44	16	12	10	5	1	0	1	10	1	6	8	17	7	2	19	13	4	1	81	40	19	10	9	31	10	5
AT1G17120	279	123	65	256	121	124	117	100	140	163	181	43	270	158	236	240	86	41	163	82	66	172	266	59	179	37	94	57	99	223	227	75	219	49	237	68	249	84	102	274	254	121	116	89	68	50	134	198	136	67	151	238	191	119	120	117	56	115	179	194	159	64	91	133	204	147	76	86	142	48	104	106	102	121	200	104	110	48	172	44	36	108	157	91	212	110	122	160	90	95	79	181	55	81	97	67	55	56	138	42	75	73	49	39	38	132	123	79	128	128	50	55	153	52	161	66	62	193	42	82	192	87	45	119	71	168	45	106	215	160	234	147	196	70	48	32	177	210	175	182	59	146	155	384	381	135	67	237	84	132	110	87	83	199	51	56	104	28	68	67	315	136	75	71	107	154	70	94	203	47	158	101	119	64	84	192	35	58	163	53	371	389	167	200	424	324	171
AT1G51510	171	278	316	248	269	123	119	343	128	167	136	305	124	169	1391	129	371	112	106	312	341	139	380	227	141	300	289	223	393	255	156	253	289	344	314	139	268	209	278	226	210	128	318	184	134	226	395	257	350	375	220	114	195	367	85	292	312	330	207	69	111	298	306	97	126	76	254	99	69	310	205	70	138	211	123	170	123	231	115	209	272	216	110	370	173	428	395	77	331	182	425	136	314	336	333	237	296	309	315	230	335	370	390	186	321	202	144	108	450	433	176	342	180	155	325	1622	352	214	212	110	242	342	419	171	798	255	364	208	320	368	245	187	265	218	237	151	161	217	205	253	75	304	147	197	307	107	181	282	367	200	365	147	301	237	339	292	280	333	375	378	143	114	311	135	355	262	70	154	237	126	279	134	143	268	136	97	255	484	426	805	197	381	152	231	459	205	968
AT1G52855	1	6	3	3	0	1	40	0	20	0	1	2	3	2	0	5	2	4	0	4	9	2	2	7	11	6	2	3	6	8	1	17	4	4	0	1	6	4	1	5	10	10	0	3	2	28	1	1	1	0	0	2	0	1	16	0	1	2	1	3	2	0	0	12	0	5	1	9	0	3	0	2	16	0	3	0	0	1	1	4	0	1	4	3	2	0	3	4	7	0	1	0	2	0	0	0	0	5	17	2	4	2	1	0	0	9	19	7	0	0	2	0	1	2	1	4	0	3	3	2	0	2	0	1	0	0	1	6	0	2	4	1	2	11	2	1	0	2	0	4	2	9	3	2	2	2	2	0	0	17	0	15	9	2	1	3	0	5	0	5	7	3	8	13	0	4	5	31	3	10	2	2	4	7	10	1	5	1	6	121	0	12	0	0	7	2	7
AT1G80360	97	81	56	59	137	81	62	74	52	77	91	37	88	124	210	140	62	68	47	121	44	78	80	71	98	40	51	53	55	86	75	93	88	54	132	51	81	68	57	139	119	61	98	85	51	60	62	129	102	75	155	96	109	77	80	113	39	116	98	67	72	60	117	54	109	79	81	66	42	70	106	61	51	101	80	75	79	45	93	41	33	99	92	65	93	120	88	68	47	71	68	54	55	98	94	90	39	65	95	48	75	74	38	50	45	74	70	59	50	80	67	65	82	62	64	342	44	99	34	76	74	54	76	109	115	78	44	79	102	69	86	133	70	96	42	42	83	101	87	91	40	104	121	103	119	95	58	143	111	69	93	66	79	96	64	35	98	52	89	78	89	85	70	40	80	105	72	82	93	62	143	64	52	23	67	70	43	50	108	98	118	202	106	53	162	102	242
AT1G49160	6	7	3	9	9	11	4	3	1	12	9	2	0	10	0	3	3	1	13	2	3	7	19	8	5	0	1	3	7	9	6	0	10	0	6	6	8	1	3	10	5	5	3	0	1	1	1	8	2	6	13	3	10	2	0	1	4	2	34	4	20	5	4	0	9	4	9	2	22	3	14	10	5	11	7	12	2	0	18	1	6	4	9	1	13	1	8	11	4	4	1	11	2	0	4	3	2	0	5	3	1	5	1	1	5	8	0	4	11	10	1	4	8	2	16	27	7	9	4	4	12	4	1	5	0	1	3	3	16	13	17	5	16	11	3	3	19	10	5	14	17	11	14	0	11	7	1	4	2	1	7	10	2	0	0	0	6	0	1	1	13	4	7	0	2	1	0	0	5	0	4	6	12	7	2	5	0	0	7	17	10	16	4	1	10	12	1
AT1G29050	105	101	51	206	58	72	91	61	61	115	88	8	49	81	188	118	60	19	45	46	161	104	250	46	42	68	24	19	126	156	132	81	134	37	101	26	164	27	34	147	98	75	157	23	33	52	35	53	18	5	48	64	89	28	46	53	23	49	88	20	61	7	38	34	60	16	21	32	32	25	67	34	26	55	96	45	120	4	50	12	23	43	39	22	63	48	26	90	10	30	23	71	29	24	46	21	8	19	67	26	32	23	28	19	33	20	36	32	38	29	15	32	56	14	31	71	36	71	11	35	39	24	19	61	29	34	21	40	52	59	147	51	41	22	11	9	56	80	88	65	26	66	84	312	265	44	41	56	36	134	53	28	48	240	7	20	46	10	23	14	104	65	37	45	9	93	17	58	228	61	27	53	33	19	48	77	20	24	71	17	41	203	70	34	346	151	64
AT1G48500	0	0	7	4	3	0	0	2	0	3	0	0	1	0	0	0	0	0	0	0	3	0	2	0	0	0	0	0	0	0	0	0	0	0	1	0	1	0	1	0	3	0	5	0	0	3	0	0	0	2	0	1	0	0	1	1	0	5	0	0	0	0	2	0	0	1	3	0	0	0	1	0	0	1	0	1	1	0	0	0	0	0	2	0	2	0	0	0	0	0	3	0	1	0	0	0	0	3	2	0	0	0	0	0	0	0	0	0	0	1	3	0	0	0	0	0	0	0	0	0	0	0	0	0	31	0	0	0	0	0	1	0	0	0	0	0	1	0	0	0	0	1	0	0	0	0	0	0	0	2	0	0	0	1	0	2	0	0	0	1	1	1	0	0	0	1	0	0	0	0	0	1	0	0	0	0	0	7	1	0	0	0	0	0	2	1	0
AT1G24996	188	147	97	337	369	86	119	136	49	173	145	104	153	233	641	194	151	51	219	182	175	245	461	90	52	103	105	110	191	515	363	116	314	102	317	74	400	59	126	268	253	74	164	92	93	147	182	283	377	294	497	600	455	306	161	444	200	366	465	159	357	194	348	268	388	290	382	240	158	355	322	186	215	331	388	348	347	181	267	235	235	262	363	273	347	422	324	329	249	298	261	505	254	405	196	46	96	127	159	69	127	87	78	86	61	97	156	48	204	340	49	60	126	35	156	574	87	132	80	58	187	64	79	107	204	125	62	166	181	139	228	149	157	109	59	43	115	176	122	186	234	126	229	437	667	113	96	294	185	263	156	40	129	375	83	147	92	96	153	32	180	103	75	37	130	134	35	48	125	54	209	75	121	74	22	234	52	48	193	407	143	281	175	124	380	283	211
AT1G06440	0	1	1	11	0	2	3	1	2	0	0	0	1	3	0	0	1	0	0	2	3	3	2	1	1	0	0	0	6	1	1	0	0	0	5	1	0	0	4	0	1	0	0	0	0	0	0	6	1	3	2	0	0	4	0	0	0	4	1	2	6	0	3	0	5	1	4	0	0	1	3	0	0	0	1	0	0	1	0	0	0	1	3	4	1	6	0	0	0	0	1	0	1	3	2	0	5	0	0	0	0	4	0	0	1	0	0	2	0	1	0	2	0	0	3	0	3	4	0	0	3	2	0	0	0	1	1	5	1	3	3	0	3	0	0	0	0	0	0	1	0	0	0	1	3	7	1	0	3	0	0	0	6	1	0	0	4	1	2	0	3	0	0	0	3	1	3	0	0	1	1	0	4	0	0	3	1	0	2	0	0	1	0	0	0	1	1
AT1G04620	69	152	99	111	149	35	11	161	13	67	53	23	68	109	153	113	71	6	59	111	122	57	193	22	23	101	10	7	180	120	80	9	88	115	112	11	128	9	154	80	117	25	111	6	13	13	79	130	128	98	126	49	154	178	33	143	43	115	88	27	92	84	153	46	87	61	112	51	59	148	142	72	37	86	142	145	115	70	89	47	56	164	93	95	108	193	103	74	73	131	105	142	150	146	100	41	13	22	183	21	32	21	32	30	24	88	71	78	140	171	30	59	172	34	158	66	30	115	14	60	217	45	15	76	29	185	19	200	294	268	225	102	191	43	22	16	112	228	144	183	85	117	133	90	166	30	8	125	132	18	108	12	16	169	32	42	82	19	73	42	70	49	76	18	84	75	6	12	121	0	85	75	67	17	13	27	9	54	141	26	79	155	84	49	153	184	151
AT1G78870	264	341	264	505	400	298	265	384	307	421	365	339	176	306	1024	329	322	137	261	319	501	459	777	253	247	261	223	184	354	420	377	222	599	248	641	107	440	182	302	309	348	238	390	196	174	361	369	234	198	242	339	326	324	290	368	260	173	266	327	232	259	192	242	203	281	201	230	283	181	278	190	170	249	279	314	204	319	161	234	230	172	242	240	325	282	337	178	203	205	181	282	269	210	191	652	498	174	134	337	205	165	205	246	94	167	155	244	146	405	573	192	213	274	122	372	1299	288	321	168	168	363	292	289	208	496	342	215	265	296	341	306	317	294	159	145	114	227	296	214	201	142	349	411	388	601	253	237	351	220	328	256	180	165	486	254	209	216	173	138	205	225	252	192	176	202	248	162	198	302	96	355	177	148	144	118	269	171	232	243	864	350	723	157	239	578	388	704
AT1G64170	1	0	7	0	1	0	0	3	0	9	0	9	0	7	0	2	2	2	0	0	1	0	8	2	1	5	2	3	11	2	0	0	7	0	1	0	3	4	1	0	0	0	0	0	0	0	10	0	2	0	3	0	0	3	3	0	9	7	5	3	2	0	0	0	1	0	0	2	3	2	1	1	1	3	0	3	4	1	0	2	1	2	3	1	4	0	8	2	0	1	8	3	7	3	29	11	11	2	2	0	1	8	5	0	7	0	1	0	29	22	1	24	3	0	24	0	13	0	1	0	5	10	11	0	0	20	1	0	9	16	5	6	3	0	3	0	0	1	1	2	0	6	2	0	4	0	9	2	1	0	2	2	0	0	2	1	3	0	1	5	16	1	3	0	7	0	0	0	0	0	0	1	0	5	0	0	0	0	1	0	3	0	0	0	0	0	9
AT1G70370	343	430	199	448	621	267	314	203	487	395	487	403	448	567	1129	406	250	259	232	345	175	293	478	266	456	138	297	324	233	382	360	297	357	258	710	180	414	351	520	579	590	458	450	432	329	166	355	819	568	459	531	270	495	499	376	725	388	733	569	135	355	329	607	251	371	151	557	209	162	351	778	296	304	384	392	406	483	171	336	227	251	426	188	295	428	877	493	367	301	512	295	320	364	548	558	225	372	524	481	486	604	477	397	329	324	358	391	469	215	184	322	219	1021	398	273	1409	300	718	321	587	361	234	488	549	841	338	388	554	372	442	552	505	492	480	402	218	468	788	747	790	114	676	670	480	580	273	374	783	395	372	526	255	617	500	336	235	626	374	352	516	476	323	369	398	237	741	258	326	425	275	530	411	346	247	193	221	384	527	600	596	511	1106	502	476	852	518	1028
AT1G31200	0	1	0	1	2	5	0	6	3	0	0	3	0	2	12	1	0	3	1	0	0	5	3	4	0	0	0	6	5	1	1	0	0	3	8	0	0	2	0	1	0	1	0	0	0	0	0	0	0	0	3	1	1	9	0	1	0	0	2	2	0	6	0	4	3	0	0	0	0	0	4	4	2	9	6	10	1	0	1	0	0	0	3	0	0	1	2	0	0	0	0	2	0	0	5	2	0	0	0	3	1	0	0	0	0	5	1	0	2	0	0	0	0	0	0	0	3	2	0	1	0	0	1	3	0	1	2	0	0	1	0	0	0	1	0	2	0	0	0	0	1	0	1	5	3	4	1	0	0	3	5	3	1	3	0	0	2	0	0	0	0	4	0	4	0	0	0	0	0	2	2	2	0	2	1	0	0	0	0	0	3	0	4	0	0	0	0
AT1G04240	65	487	113	116	57	190	290	55	265	83	125	167	207	53	382	174	84	184	249	389	138	323	120	71	271	60	161	121	100	105	170	93	97	82	138	153	148	122	226	154	188	377	329	284	232	128	97	116	37	56	39	117	63	45	253	59	100	31	104	120	35	54	25	183	58	85	74	198	82	45	90	58	170	29	55	17	26	17	57	47	61	44	114	68	104	52	43	95	88	94	81	92	40	31	422	94	130	224	186	79	144	150	66	46	111	266	414	150	194	253	110	190	267	123	114	498	333	249	88	193	250	321	108	120	119	193	55	101	270	273	149	56	321	143	82	85	166	285	212	244	68	438	59	163	180	230	174	144	67	461	341	87	97	45	183	100	230	120	91	131	182	195	78	263	130	286	125	118	28	133	56	75	103	56	68	204	59	79	115	739	470	410	63	105	135	86	240
AT1G27130	514	412	414	662	477	268	507	474	381	712	365	332	291	402	1177	814	452	183	242	446	528	1125	1070	381	530	488	361	263	477	828	499	414	782	480	595	249	1040	402	407	990	547	569	689	541	311	440	466	639	395	173	549	334	536	358	294	554	166	541	370	166	286	185	479	220	462	194	287	272	178	199	321	184	323	465	491	345	536	161	368	181	183	404	193	323	480	427	490	281	204	206	273	319	291	362	510	343	201	216	300	385	292	441	314	127	357	298	510	153	262	342	129	336	234	184	228	1714	485	332	165	208	276	468	343	366	662	203	337	201	262	465	451	288	313	350	209	189	288	328	327	334	92	527	360	454	962	243	291	622	468	889	484	247	411	505	155	363	220	301	323	258	376	274	263	299	334	430	173	614	422	318	395	288	237	272	206	132	179	267	566	1339	556	859	277	449	772	396	682
AT1G63050	33	34	29	20	28	48	48	22	47	38	33	24	12	30	106	25	40	43	23	34	66	30	49	37	33	23	42	42	43	10	21	32	39	42	21	21	27	30	43	11	25	22	47	50	49	35	66	45	54	56	36	33	62	75	46	54	68	97	38	20	29	49	49	18	41	16	74	46	35	55	37	20	21	37	30	24	25	54	22	53	30	53	55	49	21	69	64	34	43	32	41	50	40	48	27	22	29	32	45	56	74	57	30	32	34	28	23	30	26	32	42	34	34	62	36	98	42	18	33	22	32	36	66	16	154	25	52	34	31	26	33	33	41	43	56	59	26	34	26	44	11	106	82	68	41	54	27	86	43	20	35	10	49	73	61	34	34	31	36	54	40	79	89	37	33	34	56	39	43	32	28	26	17	21	28	36	33	52	60	44	31	92	12	37	63	51	149
AT1G12244	13	12	6	10	23	17	7	2	11	12	15	6	11	4	15	8	7	24	18	13	0	8	8	7	10	3	10	18	14	10	9	15	14	7	17	26	20	18	27	16	16	26	10	11	15	12	10	23	31	19	28	33	20	39	7	22	13	25	18	29	21	4	15	5	16	16	19	14	4	19	40	24	5	29	17	26	16	9	14	9	5	16	44	16	24	35	17	14	6	19	29	32	30	34	40	27	35	29	13	14	28	8	16	26	5	12	26	16	3	8	15	7	8	15	4	106	12	22	9	13	9	8	3	27	52	4	17	16	7	8	7	20	18	10	27	20	16	8	15	20	24	12	26	7	17	7	11	20	14	1	25	9	16	17	14	7	17	12	5	18	20	13	3	17	7	16	15	3	7	8	2	16	17	3	14	16	14	6	18	70	6	33	14	14	26	15	8
AT1G50600	108	217	120	209	80	107	155	140	109	95	88	47	139	95	102	122	62	42	65	70	152	110	195	71	155	100	58	89	142	107	89	63	121	47	174	67	166	62	81	146	158	123	152	76	52	86	103	149	100	101	95	219	101	94	120	74	51	95	69	114	84	61	96	66	87	84	99	100	53	67	124	64	84	67	115	65	52	47	77	41	66	58	183	114	103	103	55	61	50	61	65	75	47	70	166	77	60	67	74	59	73	66	42	50	62	66	100	84	86	97	47	104	97	50	94	59	88	95	37	90	94	130	45	82	62	98	56	56	121	120	147	117	93	54	33	32	85	103	94	90	63	136	119	183	199	69	51	78	42	147	103	48	85	125	51	37	114	37	60	73	158	81	66	74	69	231	66	139	120	60	122	45	76	29	54	100	62	59	97	113	189	317	71	105	272	101	246
AT1G18620	144	74	16	158	79	81	6	14	25	91	113	53	122	90	367	82	22	46	86	46	38	39	160	81	17	27	91	66	14	93	116	54	50	7	82	44	99	57	58	110	131	16	62	81	37	39	46	80	48	101	56	250	76	42	48	33	39	29	106	106	52	68	24	70	72	139	41	32	49	30	83	47	50	79	62	46	60	17	68	29	49	9	152	36	113	65	39	52	41	70	45	60	19	11	108	51	42	50	90	60	82	64	57	56	53	25	23	24	50	78	37	43	82	24	66	127	72	84	72	13	61	64	87	75	219	71	57	93	100	69	122	65	107	49	81	35	148	155	92	89	128	31	59	167	162	88	32	91	9	17	45	24	77	67	94	31	68	59	43	76	151	105	5	22	79	56	8	6	60	23	60	75	65	42	42	125	62	9	21	125	217	200	102	81	154	88	13
AT1G03290	62	96	43	79	47	19	56	96	39	26	28	20	20	49	37	37	54	10	19	57	133	32	94	43	40	58	15	14	116	71	22	31	71	48	53	22	68	28	47	23	48	23	55	35	21	25	50	46	31	13	24	17	29	46	9	77	24	36	1	14	23	6	77	29	37	16	20	18	13	22	35	15	21	23	15	28	35	33	27	12	9	33	20	32	27	84	24	18	17	32	42	9	14	41	46	18	12	8	30	30	12	23	21	8	11	36	33	28	22	25	15	19	17	4	34	27	24	57	12	14	36	52	24	45	66	28	23	27	24	16	35	63	8	36	11	7	32	34	20	16	28	95	55	50	55	32	24	18	50	30	111	50	43	64	8	29	52	18	47	25	31	14	68	28	32	52	6	16	76	24	74	15	14	12	13	9	17	19	110	75	34	105	15	32	45	30	156
AT1G18250	19	62	10	27	20	23	50	61	40	29	19	42	12	38	354	24	61	21	9	23	38	42	43	36	30	40	43	26	44	21	10	11	46	17	19	15	80	28	38	38	39	31	41	29	32	8	40	38	49	38	39	12	45	35	9	49	23	28	61	14	12	10	53	6	16	15	34	5	20	22	57	35	16	42	34	44	36	31	37	20	9	32	25	20	31	98	45	31	18	13	21	12	16	40	71	23	33	45	41	60	55	49	36	18	50	30	43	22	11	48	48	33	59	26	31	91	28	31	32	55	56	43	54	42	53	23	66	19	40	39	35	10	46	36	22	30	11	26	7	75	11	72	34	30	31	31	38	58	55	38	52	12	59	37	43	35	26	19	28	44	23	30	12	59	39	21	18	24	41	7	24	15	24	30	13	32	45	19	40	79	53	79	15	10	46	30	67
AT1G75630	1479	1703	1585	2146	1507	2075	2439	1927	1518	3151	2156	1502	1510	1685	5495	2575	1919	957	2223	2137	3982	3976	2425	1270	1411	1527	1101	1250	1911	2980	3334	1439	3126	2581	2871	721	3052	1016	1513	2740	2642	2075	2350	1162	1185	2349	2093	1078	1179	1099	1460	1539	2298	2214	1917	1714	1233	2162	2565	1041	1729	799	1558	1234	2102	988	1268	1451	1263	1701	1070	803	665	1304	1780	876	1976	1286	1590	679	950	1550	1322	1271	2074	1657	1108	2418	1305	1170	1321	1930	1276	1068	2108	2424	1114	1173	2257	977	1373	1320	1104	663	1076	1606	2310	1088	1849	1947	995	1226	2676	934	1574	7047	1465	2352	1126	1281	2204	1472	1910	1753	2224	1881	1075	1777	1967	2134	2664	1644	3453	1447	741	1096	2179	2504	2270	2728	1206	2649	2208	3582	3076	2138	1375	3005	2198	3019	2166	1280	1347	3222	1134	1831	1580	979	1269	1015	2178	1865	1775	1433	1280	1333	1252	1443	2397	922	1224	953	1898	1410	662	2978	891	1528	2016	5115	3094	5024	1441	2511	6053	2689	3444
AT1G18910	5	1	0	3	3	0	2	4	1	10	3	2	13	2	0	2	2	4	2	0	4	1	1	2	3	1	1	3	0	0	10	0	0	0	2	1	4	3	9	7	2	1	2	5	5	0	4	0	0	2	4	3	0	6	5	4	2	0	0	2	0	0	2	1	0	1	0	0	0	4	5	1	2	7	12	5	5	0	0	3	3	4	1	1	3	4	2	7	3	4	1	1	0	2	1	0	2	0	2	4	2	1	1	3	1	0	4	0	0	1	0	1	12	0	0	23	0	5	5	5	0	1	5	1	13	1	0	3	0	6	1	8	0	3	6	0	5	0	0	4	8	1	1	2	12	2	0	0	11	1	5	4	1	0	0	3	0	0	4	1	1	3	8	0	1	1	4	0	0	1	8	2	4	3	1	4	1	1	4	0	4	8	2	2	1	0	0
AT1G47128	13025	10648	6970	9950	8696	7002	8807	8071	6896	10648	9427	4980	9060	8309	17611	12558	6264	4590	6506	6463	9695	9140	14299	5513	9631	6360	4977	4181	9132	11942	11296	7656	12046	5592	13826	5143	14262	5881	6904	15493	12417	8012	8358	6724	6017	5674	6181	10643	8379	5559	8788	11688	9754	8771	7508	9196	3975	6668	7724	7208	6450	3742	9373	5439	8534	4934	6317	5211	4607	6128	7475	4761	5198	6331	8191	5653	7518	3344	6465	4013	3966	6699	8988	8548	8578	8456	6331	7234	4868	6861	5597	6286	6615	7044	5076	5133	4267	5262	7451	5794	5989	4736	5117	3201	3693	6120	7289	7385	4718	5488	4952	4305	8625	4856	5455	14329	3885	10557	3311	8790	8238	4615	5557	9383	9210	7107	3779	7963	6706	7933	11876	10555	7624	6586	3990	2945	8524	11973	10443	9602	1977	14281	11801	16588	16498	7933	6618	11506	7827	12888	10345	5353	9245	11790	4187	4295	8413	5731	4926	4905	11205	7783	7111	5940	3537	11715	4981	10185	10517	6578	11694	7379	6721	4468	4478	10717	5231	5247	12103	11326	13374	31160	9122	10435	23322	12892	20738
AT1G65970	2	1	1	5	1	7	3	0	4	6	0	6	0	0	0	5	0	4	10	0	1	0	0	5	2	6	0	0	1	3	9	1	3	0	4	1	3	1	0	2	4	6	0	0	5	3	1	0	0	2	0	1	0	0	0	0	5	2	6	0	0	1	0	0	4	0	4	5	0	0	1	0	0	1	0	0	0	0	5	4	1	1	9	4	0	0	3	1	0	1	2	0	6	2	1	0	3	0	5	1	0	0	2	0	1	0	2	2	0	2	3	3	0	0	0	0	0	15	0	0	0	0	2	0	0	0	0	10	0	0	4	8	1	0	0	0	0	3	3	7	0	1	9	6	2	7	2	8	0	2	6	1	0	4	3	6	0	1	1	3	2	0	13	0	0	0	0	4	3	0	3	0	0	0	0	0	1	5	0	0	2	34	0	12	6	0	2
AT1G05940	101	146	188	131	90	55	83	108	57	73	76	61	97	99	313	154	122	39	57	70	159	77	195	95	94	110	45	48	170	145	130	85	140	91	142	44	168	65	109	143	144	87	96	45	67	44	90	100	151	97	89	74	115	111	22	85	54	82	55	43	78	67	117	39	69	39	80	38	40	64	98	44	36	68	117	70	64	60	61	40	34	107	74	94	72	112	113	77	47	88	95	78	97	64	113	74	53	59	96	62	78	83	54	55	79	25	42	45	89	61	40	81	83	44	77	156	56	87	54	49	58	67	109	66	191	88	78	87	102	85	100	95	79	67	62	47	80	90	91	92	68	130	113	169	144	83	46	122	120	140	108	59	71	126	46	79	94	79	73	72	90	29	63	44	86	106	26	52	75	55	87	69	49	49	51	62	46	84	160	100	98	243	101	79	219	138	258
AT1G13120	23	15	21	22	26	3	9	21	9	16	16	10	18	10	0	13	5	10	12	7	8	8	45	12	7	26	13	16	23	20	7	14	17	15	21	13	19	12	18	18	11	12	2	17	17	6	13	11	22	15	18	18	12	27	1	14	3	12	18	8	7	16	14	22	4	13	15	8	22	10	20	9	12	10	9	28	11	5	13	11	6	9	8	14	14	21	39	12	6	7	7	8	9	11	18	23	12	13	17	19	3	6	10	4	23	20	8	9	21	27	4	8	22	19	19	33	3	11	6	11	15	2	27	21	31	14	19	22	40	21	15	21	18	11	12	1	11	14	9	18	9	8	14	11	32	4	13	21	18	17	10	17	17	15	6	9	8	25	11	13	12	8	26	4	12	13	5	6	2	3	10	2	6	7	10	14	15	12	13	28	17	21	5	7	18	29	25
AT1G26900	4	3	8	7	3	2	4	5	5	5	1	5	3	2	0	1	4	0	1	2	7	9	1	2	3	4	0	7	9	1	0	3	9	1	1	0	4	2	0	4	4	2	0	1	1	0	8	12	0	9	3	1	1	0	7	5	6	0	2	2	0	3	6	0	1	1	2	2	0	4	1	1	1	0	1	0	6	0	2	1	3	1	0	3	8	0	11	7	6	3	0	5	0	1	3	16	0	3	3	1	1	5	2	4	5	4	3	0	8	6	4	0	10	2	5	0	1	3	3	5	3	1	4	2	0	2	0	1	2	12	8	2	5	1	4	13	2	7	3	6	0	3	2	0	6	0	3	0	12	1	9	0	7	6	0	5	2	2	1	2	2	1	0	2	2	4	0	2	7	1	1	0	1	1	0	0	2	5	3	0	0	5	1	3	5	7	14
AT1G43980	4	2	0	6	0	0	0	0	0	1	0	0	0	0	8	3	8	0	0	0	0	0	0	1	0	0	0	0	6	0	2	0	7	8	0	0	0	0	0	0	0	0	3	0	0	0	1	5	0	3	8	0	1	0	0	0	0	0	0	1	0	0	0	2	0	2	4	0	0	3	4	0	0	0	4	0	0	0	0	1	0	3	0	2	1	2	0	0	0	0	0	0	3	1	2	1	2	0	4	0	1	0	2	0	0	6	2	0	0	0	0	0	2	0	1	0	4	0	0	0	1	0	0	0	0	1	0	9	0	0	1	0	2	1	1	0	3	0	0	3	1	0	0	0	4	3	0	2	1	2	0	1	2	0	2	3	1	0	3	0	1	5	2	0	3	1	2	0	0	0	0	0	1	0	0	1	0	0	0	15	2	0	0	5	1	9	3
AT1G22270	80	153	135	226	220	89	58	161	69	121	106	97	61	134	718	140	151	98	67	165	255	124	279	87	59	116	115	125	227	184	103	147	185	137	143	81	307	129	217	188	158	62	193	173	132	139	139	156	130	180	180	94	134	123	44	151	173	121	48	41	81	146	172	40	102	92	148	77	57	115	109	82	89	163	132	137	136	99	97	121	180	107	51	120	114	213	246	104	152	109	252	75	120	128	115	25	105	136	186	83	111	161	101	64	137	100	128	41	225	178	64	160	133	44	217	830	162	123	62	38	191	151	149	114	224	143	120	138	260	256	145	114	180	91	58	55	80	131	123	205	56	147	89	113	128	37	85	148	202	85	185	119	104	97	48	99	144	60	105	129	170	59	169	117	193	79	30	62	110	50	129	44	91	79	69	17	52	130	158	691	203	137	94	128	292	173	322
AT1G32540	47	21	23	28	73	99	11	1	62	76	166	101	115	45	459	103	17	60	186	30	12	119	39	42	44	12	128	168	21	83	186	105	75	41	88	93	47	122	26	97	149	53	27	93	60	72	103	34	37	90	63	125	199	57	95	29	66	29	165	67	137	59	43	96	139	74	25	111	62	30	27	53	83	53	99	60	88	25	112	55	77	14	67	29	141	25	38	82	64	15	94	116	37	20	76	89	125	126	172	120	212	112	106	137	97	58	62	36	198	153	41	31	201	48	170	527	50	128	92	70	131	63	162	146	275	93	91	135	176	148	109	69	179	67	149	103	191	247	161	195	108	55	80	330	180	234	70	324	42	66	45	86	127	124	154	63	37	149	82	181	227	251	16	152	54	29	69	35	74	71	79	164	226	68	69	361	146	34	24	820	422	454	208	272	356	212	33
AT1G05410	31	10	11	37	37	17	11	16	11	29	21	21	19	16	67	23	11	21	6	14	20	14	45	16	12	15	11	14	19	35	5	29	15	22	35	6	31	16	29	60	35	20	27	17	16	7	6	16	11	16	32	50	29	16	21	23	33	7	19	21	26	21	14	26	40	23	16	20	8	5	15	19	21	38	6	16	27	8	17	20	9	11	16	17	16	15	19	20	17	12	9	18	7	16	36	14	25	39	20	30	31	14	4	3	30	25	17	14	41	49	10	27	22	8	22	42	19	15	17	25	39	15	9	9	71	41	8	31	37	21	33	25	46	21	6	2	26	32	23	21	13	23	21	54	25	16	10	20	16	20	20	16	30	41	12	13	24	10	12	6	33	20	6	9	7	27	6	7	19	20	19	10	17	6	18	33	9	26	8	42	43	77	14	14	45	19	39
AT1G75150	0	1	2	3	2	0	0	2	0	0	1	0	6	11	3	0	2	0	0	1	3	5	3	0	0	2	3	1	7	5	4	6	3	3	0	1	4	3	8	4	5	4	0	1	0	0	1	2	0	3	6	2	0	2	0	11	7	5	3	5	0	2	12	0	2	9	5	3	3	6	2	0	0	3	0	5	3	9	2	5	0	1	2	2	3	3	10	0	0	14	0	6	1	1	15	5	0	7	1	0	5	0	1	3	4	3	4	0	1	5	1	3	5	3	6	0	0	3	1	0	3	2	0	4	9	5	6	0	1	6	1	3	1	1	0	1	3	1	7	0	4	1	6	0	2	0	4	4	5	1	6	1	3	8	4	0	2	0	2	1	4	4	3	1	3	3	0	1	6	2	3	3	1	0	0	0	2	5	3	0	1	1	1	2	0	6	12
AT1G29690	14	30	7	26	14	10	6	11	10	8	8	13	7	15	1	12	15	10	5	26	1	5	19	24	14	15	7	10	11	21	13	9	18	20	19	11	25	18	43	5	32	14	36	14	20	3	14	46	11	7	5	12	7	2	24	14	5	13	11	4	4	11	6	22	21	4	24	8	0	3	22	9	10	10	11	11	15	0	3	4	7	4	15	20	9	20	11	7	9	13	8	11	6	25	66	22	2	8	20	15	10	12	9	2	28	14	9	22	20	6	3	26	14	12	9	0	40	14	4	7	1	30	17	4	1	17	10	17	16	17	8	23	9	12	12	8	7	10	7	9	5	24	10	31	19	7	12	11	16	18	15	5	12	16	8	12	53	2	25	14	9	3	14	12	14	33	18	10	22	8	17	4	23	0	5	10	10	10	20	9	13	26	18	10	21	31	37
AT1G76350	25	20	15	23	3	24	15	21	17	16	14	11	10	18	56	12	19	13	1	9	23	10	22	7	38	12	10	16	20	22	30	11	9	2	18	13	21	15	12	15	16	28	28	37	11	4	11	16	6	18	23	6	3	22	5	31	21	12	17	7	4	23	15	13	18	5	10	12	8	22	20	5	9	17	4	18	28	5	12	18	7	18	5	15	9	28	3	8	12	7	14	14	12	12	15	21	8	12	8	10	15	22	9	10	17	24	20	21	18	18	6	14	16	20	9	8	4	17	13	25	5	25	20	11	69	11	5	15	17	12	24	12	10	19	15	3	15	17	18	11	18	11	14	35	29	19	31	15	19	44	17	17	17	28	11	15	17	9	16	12	11	5	13	25	20	38	27	33	11	18	5	2	5	10	22	15	21	9	29	15	19	25	25	14	92	26	52
AT1G78650	7	5	4	14	4	1	0	2	5	4	1	5	13	12	2	3	5	2	2	12	3	0	5	7	0	9	3	8	10	5	0	11	0	3	17	1	5	1	4	8	7	0	0	4	3	0	4	4	5	3	7	2	5	11	7	5	2	3	1	2	3	5	4	1	10	4	11	0	1	7	8	1	0	2	3	7	8	0	3	3	2	3	0	11	7	4	17	7	10	8	9	2	5	8	14	2	10	2	4	6	2	5	4	5	1	6	0	0	1	2	2	1	2	4	9	12	8	6	10	2	9	10	3	2	0	13	10	4	12	14	3	8	1	3	7	3	0	7	3	4	1	16	13	3	7	0	2	1	3	0	3	0	6	3	8	1	10	3	3	5	9	2	5	4	22	8	0	0	3	5	12	4	8	0	9	10	0	0	8	0	5	18	3	2	13	16	13
AT1G19000	1397	2321	811	1671	1564	1609	1370	1109	980	2050	1635	1181	1474	1247	4694	2310	1164	1887	1503	2286	1429	2173	2248	1208	1111	735	1630	1276	1135	2386	2098	2163	2055	1201	2194	1726	2251	1567	1734	2520	2387	1115	2541	2432	2326	1635	1362	2125	1446	1335	1336	2828	1769	1720	793	1562	1326	1761	1786	1512	1086	1153	1404	553	1133	1623	1426	563	1174	1219	1426	1016	475	1049	1334	909	1129	636	1329	1244	1156	1123	2195	1423	1687	1408	1218	1616	1115	1256	1146	1285	1110	1146	1835	744	1339	1666	1638	1675	1943	1415	1038	1038	1038	640	796	708	967	995	1266	1066	1893	1240	718	4359	1481	1782	1058	765	1635	1358	1461	1755	2441	1316	834	1345	1282	1647	2407	1586	1846	2166	939	860	1758	2102	1848	2160	644	3956	1930	3016	3201	1544	2124	2579	1591	1254	2758	1459	1804	2091	1106	1000	2247	1101	1099	1200	2207	1572	1310	693	858	2928	619	965	2258	1791	1682	1247	1200	1108	1218	1602	1063	931	1683	3807	2463	5016	1629	2111	3607	2122	3032
AT1G29430	143	133	23	108	82	1238	159	31	198	344	295	384	513	80	1136	366	104	546	1002	193	48	2197	94	365	149	31	459	345	38	144	534	477	300	127	336	306	140	357	51	359	359	355	106	610	783	773	237	62	55	181	97	1133	280	184	319	78	363	154	943	823	174	82	38	178	264	966	41	281	553	137	38	202	129	79	217	64	120	71	302	110	194	67	1024	97	300	43	53	834	246	39	170	317	89	58	168	91	376	339	185	216	378	350	189	214	254	191	651	167	92	89	307	95	391	309	51	1349	185	298	257	220	133	129	364	430	746	71	235	156	127	178	200	70	316	349	146	442	636	415	334	413	344	180	125	948	372	986	462	343	92	779	118	514	290	233	249	119	66	167	77	134	591	1084	88	315	122	45	317	215	159	264	103	172	241	181	218	1120	238	65	102	2416	1558	1306	69	324	1465	388	188
AT1G21190	43	62	61	50	29	19	34	65	35	31	20	20	31	46	466	35	50	44	12	27	59	47	59	36	46	46	32	22	90	49	20	48	71	28	40	30	70	24	37	31	31	40	65	39	32	49	40	36	21	62	33	32	29	52	11	42	24	43	29	23	18	46	37	27	27	21	26	22	27	33	28	25	35	38	36	26	49	31	27	34	39	16	10	38	33	51	47	24	27	8	49	26	43	46	38	41	29	54	40	17	36	27	22	21	28	28	84	19	41	56	27	16	24	29	24	164	7	25	26	10	26	26	32	26	99	14	14	25	23	67	23	39	20	23	24	14	24	23	14	28	77	32	21	36	33	8	38	40	30	45	25	55	32	49	21	29	18	21	14	19	30	21	41	28	39	31	7	27	23	17	38	14	32	29	25	24	12	25	60	97	15	37	11	18	63	43	125
AT1G31360	9	7	10	18	6	8	0	5	2	3	21	2	9	3	37	9	6	5	4	5	5	9	11	3	27	4	12	3	18	7	0	1	5	5	11	5	17	3	12	14	14	5	2	5	16	0	4	20	8	5	11	15	10	5	4	5	9	0	5	5	4	8	3	0	10	4	3	0	0	12	10	4	1	2	16	7	0	3	16	3	5	3	7	3	6	15	14	8	1	9	6	1	5	8	11	11	3	10	1	21	12	8	5	10	1	8	2	5	20	11	4	5	7	0	9	14	7	11	8	11	8	12	6	3	5	4	3	4	5	3	12	5	2	9	0	0	3	11	12	5	16	14	13	0	8	6	0	5	6	18	10	5	8	5	4	3	6	4	2	3	4	9	5	14	11	15	1	4	7	5	10	0	8	2	10	17	2	18	12	0	12	6	4	2	5	26	8
AT1G05020	0	4	2	0	2	0	0	0	0	0	0	0	0	0	11	0	0	0	0	0	7	1	1	0	0	0	0	8	1	0	0	0	0	0	0	0	0	0	0	0	2	0	4	0	0	0	0	1	0	0	0	0	0	0	0	0	0	0	0	2	0	0	0	0	0	0	1	0	0	0	0	0	0	0	0	2	0	0	1	0	0	0	0	0	0	0	0	0	0	2	0	0	0	6	1	0	0	0	3	0	0	2	0	0	1	1	0	0	12	1	0	3	0	0	2	0	0	0	0	2	0	0	0	0	0	2	0	0	3	3	2	0	0	0	0	0	0	1	0	0	0	0	0	0	1	0	2	0	0	0	0	0	1	2	2	1	0	0	0	3	0	0	0	0	2	0	4	0	0	0	0	0	0	0	0	0	0	1	0	0	0	2	0	0	0	0	6
AT1G09010	128	145	57	146	115	54	42	80	71	109	86	69	109	134	202	127	58	36	48	85	123	56	131	104	63	70	52	48	98	161	158	81	132	26	140	27	158	73	79	160	115	56	92	57	35	20	106	108	85	75	71	122	79	87	69	68	37	52	58	55	71	50	43	44	101	60	72	50	39	63	93	52	71	90	86	45	62	30	47	37	60	57	73	98	86	55	66	56	71	50	85	45	44	57	69	51	83	74	113	83	85	44	55	42	43	51	31	48	106	97	26	96	106	46	107	310	60	82	55	41	117	82	53	87	180	87	37	105	119	114	131	120	70	48	65	36	110	112	79	77	46	90	107	160	207	65	46	86	88	47	109	61	73	140	65	72	71	67	76	99	161	59	36	37	71	105	24	30	100	46	91	53	72	50	35	76	48	44	120	41	135	196	81	136	236	145	157
AT1G07810	95	121	70	151	79	93	122	114	97	158	109	97	98	142	108	86	70	35	64	73	135	69	162	78	124	93	39	66	60	135	48	71	128	80	136	32	138	50	74	128	79	81	101	60	40	79	123	72	51	51	80	50	114	54	94	101	59	87	110	73	59	51	90	56	95	25	52	50	34	59	111	46	33	59	120	31	46	30	45	39	41	76	57	45	107	124	69	57	44	60	41	75	47	66	46	51	32	64	140	77	39	63	53	44	56	53	28	34	85	86	56	40	157	50	86	332	43	92	50	45	107	38	115	94	60	152	59	144	120	103	173	143	119	69	55	42	107	165	76	141	30	138	139	165	225	80	52	183	74	178	104	21	59	129	56	55	68	43	39	52	136	89	94	85	39	111	67	78	116	49	58	80	96	67	27	95	38	76	136	30	192	319	82	136	278	188	269
AT1G45110	1	5	9	5	1	0	0	9	0	0	1	0	5	0	6	0	1	0	0	0	4	3	8	1	1	1	0	0	6	0	5	3	1	0	2	0	6	1	7	3	0	0	0	1	0	0	1	5	0	3	1	1	3	4	0	0	3	0	6	6	2	1	7	0	2	3	0	0	0	1	6	8	0	3	1	2	0	1	0	1	0	2	2	0	1	1	1	0	3	2	0	2	3	1	4	4	3	3	4	2	5	1	2	1	0	0	0	2	2	1	0	0	2	0	0	0	2	2	0	0	0	1	0	6	0	6	0	3	1	2	1	1	4	0	0	0	3	1	1	8	3	2	4	0	1	3	2	3	2	0	2	3	2	3	0	1	3	0	6	2	0	0	0	0	8	0	0	0	0	0	2	0	0	0	4	2	0	4	0	0	0	1	0	0	1	4	4
AT1G12240	283	1098	117	184	251	340	604	255	573	399	352	266	426	193	972	451	174	282	356	551	212	520	283	266	743	119	463	284	270	359	407	487	260	335	394	385	293	342	868	567	465	660	1019	587	580	307	293	509	286	302	261	1111	688	336	1355	303	184	328	652	817	468	233	278	1001	491	661	409	1324	352	280	544	341	1501	238	508	264	377	167	483	152	246	226	900	187	633	355	278	474	203	490	251	551	289	286	313	135	341	381	396	282	530	304	262	310	309	531	271	545	181	174	260	412	536	318	149	930	446	457	172	448	235	445	420	438	341	293	286	399	267	364	441	319	466	451	220	172	379	560	465	586	117	1532	353	809	539	534	612	616	776	679	1039	568	884	312	264	350	658	362	781	397	602	547	709	876	264	1572	625	755	391	1442	369	398	415	337	546	453	475	2875	911	476	952	1594	461	562	678	548	1624
AT1G61780	136	206	169	144	199	121	170	162	168	232	139	238	86	101	708	172	165	220	218	258	239	445	213	118	106	93	155	177	223	242	201	180	284	242	225	150	239	210	271	255	267	175	242	299	232	384	152	177	175	188	205	278	265	161	296	209	146	224	235	139	148	176	225	158	233	172	182	267	118	172	98	129	201	207	158	149	150	105	186	148	221	185	188	190	231	232	217	265	174	183	280	197	127	203	151	65	144	155	181	163	201	240	175	111	177	142	407	47	122	158	126	131	96	105	114	818	178	262	78	63	102	154	195	127	380	89	138	91	105	119	113	122	126	172	92	102	131	157	129	112	308	215	81	199	166	198	175	235	178	268	206	121	269	196	130	111	210	156	121	123	98	146	132	131	77	147	57	124	151	73	139	92	95	59	96	153	156	101	135	1433	197	321	112	229	199	104	340
AT1G52910	16	51	10	22	18	21	18	22	17	21	24	17	13	20	37	6	14	10	17	20	32	19	20	16	8	12	13	17	27	12	21	18	35	25	34	7	34	11	28	13	20	14	23	20	12	17	31	34	8	13	34	13	60	17	7	28	10	26	34	10	15	12	22	7	16	5	36	4	22	4	36	25	4	23	9	20	19	8	26	7	16	29	11	9	17	41	28	35	17	20	22	25	5	24	18	19	18	16	12	13	9	25	21	5	11	14	11	7	8	14	13	22	28	5	9	62	11	20	6	10	14	28	10	11	24	5	20	7	5	13	13	8	16	9	13	6	6	4	6	18	10	9	20	28	26	13	26	26	19	18	34	15	14	37	17	10	10	4	9	8	13	14	23	8	6	28	7	0	28	6	16	18	14	5	15	9	12	17	17	90	16	34	18	17	58	22	40
AT1G51160	113	159	92	183	182	59	102	130	66	200	129	144	80	120	384	175	107	52	127	176	221	216	229	59	80	100	97	69	174	227	201	93	310	162	236	47	263	99	168	210	232	73	211	114	84	105	112	115	123	84	147	97	174	146	100	166	52	189	118	85	128	55	176	107	152	81	133	77	68	149	101	73	86	209	171	128	160	72	130	54	71	148	87	127	192	186	109	147	75	102	118	121	111	136	128	45	80	93	180	105	122	139	122	70	76	116	187	42	136	129	57	90	136	39	120	633	135	156	47	69	141	94	93	173	96	127	76	128	156	147	155	173	113	112	68	53	110	114	123	181	139	195	181	179	240	134	88	222	162	140	210	109	98	272	38	117	160	81	122	96	155	115	150	110	103	119	49	90	179	42	189	88	109	70	65	59	95	98	161	338	167	358	152	166	398	216	316
AT1G11760	15	22	8	24	9	29	12	10	4	6	8	8	7	13	13	18	13	8	15	13	13	10	18	2	4	2	2	1	16	27	21	9	14	4	6	6	35	11	16	32	24	2	14	2	2	7	8	14	16	9	11	15	11	13	5	26	4	16	14	8	9	4	21	5	9	22	9	11	14	9	5	10	5	1	3	9	5	0	9	2	15	5	31	10	12	6	6	6	13	11	12	11	4	14	6	11	7	6	9	5	8	6	11	14	3	8	7	4	10	11	6	9	14	5	14	49	10	11	2	3	18	15	12	7	0	3	1	3	11	9	8	9	12	12	8	4	4	11	13	10	13	14	2	15	23	10	4	12	11	8	13	2	11	15	9	5	9	7	4	8	15	2	6	7	11	18	0	8	14	4	8	4	7	2	8	25	1	7	5	51	9	26	6	10	33	8	16
AT1G60860	13	3	20	8	1	5	4	23	5	8	6	7	11	11	0	5	3	7	4	4	10	5	7	8	1	8	3	3	10	0	6	5	1	3	2	1	8	9	6	9	0	0	13	13	2	6	13	21	2	16	2	0	8	4	1	6	0	11	5	0	10	4	11	0	6	1	11	6	3	0	17	1	1	3	5	14	4	6	6	11	1	8	5	2	2	15	1	0	8	3	5	10	17	12	14	8	3	4	6	13	7	8	13	1	10	2	12	1	10	24	0	11	26	10	11	78	16	9	5	2	2	18	12	7	31	12	10	10	10	6	11	16	1	2	3	2	16	2	6	5	11	12	4	0	5	3	5	2	3	7	2	4	21	5	7	1	2	6	7	8	14	1	13	1	6	7	2	3	1	4	6	2	2	6	8	8	7	5	10	0	7	11	0	1	8	1	5
AT1G07140	747	1159	810	1443	1488	446	358	960	509	893	845	691	506	1092	2359	991	1083	357	487	1352	1144	713	2003	658	532	615	821	626	1039	1334	923	652	1242	1229	1404	353	1131	544	1251	925	1285	693	1262	779	640	595	1009	1101	1179	912	1230	700	1417	1106	416	1256	655	1340	837	394	781	616	1367	387	910	422	1086	509	552	891	1068	448	636	1318	1021	1083	1064	766	862	627	469	989	523	932	1183	1712	1487	576	556	931	1022	712	897	1159	889	491	639	763	1356	580	850	995	745	429	719	642	614	397	1541	1628	455	978	1108	496	1222	3772	1063	1087	479	431	1201	1038	812	845	901	1064	814	1019	1267	1591	1112	1309	1280	629	469	406	801	1049	1061	1330	358	1466	1089	826	1299	731	614	1476	1434	774	1333	584	739	1244	484	879	1342	631	1007	901	810	677	1235	643	1013	1154	304	461	1394	364	1507	807	706	528	278	293	512	1058	1545	1893	1190	1992	897	1042	1492	777	3033
AT1G79990	120	100	69	170	133	52	38	104	31	111	138	44	100	180	131	100	54	45	32	74	79	80	211	84	58	56	48	40	72	113	58	43	144	58	139	56	116	57	73	94	115	49	102	54	52	22	92	128	85	101	44	35	88	79	15	85	37	96	64	39	64	38	90	7	61	30	52	21	52	68	83	30	28	72	82	90	47	31	61	41	18	112	62	88	103	100	102	38	50	75	59	39	76	52	90	89	51	57	107	51	103	59	74	66	50	64	99	69	67	103	66	62	137	54	116	260	70	136	74	67	121	50	53	148	137	93	82	87	115	107	98	139	102	90	40	28	74	154	108	131	54	117	140	117	139	69	39	93	72	83	85	54	62	131	36	60	74	53	65	84	74	61	72	73	83	78	26	43	62	50	80	83	53	45	51	68	36	105	108	30	106	199	103	109	114	110	171
AT1G11200	65	81	97	122	98	38	39	94	88	89	53	84	52	67	130	71	70	33	26	35	151	65	94	35	52	62	36	24	62	79	40	31	59	92	128	27	99	60	65	100	71	57	83	43	37	37	102	73	68	46	35	35	51	63	59	56	17	53	40	30	37	18	79	36	37	26	41	47	34	52	39	25	51	37	48	32	39	17	48	23	14	64	29	43	60	77	100	39	54	48	57	33	52	70	91	96	38	42	100	24	37	81	59	19	21	46	52	33	40	117	15	42	36	35	68	186	22	89	30	20	62	41	32	47	33	48	44	98	56	95	71	94	58	30	27	22	57	59	70	55	46	88	62	46	174	51	29	78	39	41	56	42	23	83	62	32	53	34	39	55	68	35	44	13	63	96	22	51	57	32	66	31	23	22	26	13	44	68	84	65	59	171	15	35	85	73	227
AT1G27520	55	46	39	51	48	24	39	28	31	42	38	22	65	52	15	112	47	18	50	43	28	26	64	43	42	15	26	21	54	99	67	21	67	19	62	16	58	45	31	78	81	43	40	43	17	13	65	39	56	17	37	66	28	41	25	35	7	28	66	20	17	20	30	54	43	39	22	60	18	21	41	26	38	29	46	24	26	7	31	6	17	31	37	27	43	52	15	30	37	31	40	38	30	30	37	30	19	43	62	18	26	19	27	19	11	48	22	21	39	51	17	20	56	22	33	93	19	84	14	26	44	16	37	51	15	49	36	55	52	49	62	46	47	30	14	32	54	55	48	56	29	51	61	106	109	30	13	46	45	62	43	32	36	89	11	28	23	23	42	20	98	19	34	29	48	28	15	25	38	31	36	28	48	27	9	52	18	27	33	6	52	122	79	48	114	107	48
AT1G78560	106	150	169	193	154	81	85	219	63	116	104	92	109	112	315	145	129	49	93	77	160	153	196	89	93	164	78	84	240	163	134	156	155	81	255	55	170	67	179	216	159	131	145	98	53	103	163	190	171	128	116	98	152	173	92	138	71	153	124	55	104	100	188	46	163	47	160	64	49	121	125	67	67	108	152	113	100	85	85	49	53	126	88	148	149	173	134	111	68	140	94	83	117	142	186	222	100	76	117	95	133	109	106	65	93	58	94	55	128	109	68	107	103	67	145	403	95	122	52	82	126	104	186	119	150	81	81	123	148	181	180	108	103	97	83	52	98	155	146	148	53	254	202	160	213	77	77	180	241	62	158	88	144	124	55	104	175	111	137	73	149	104	200	110	102	210	76	72	160	70	178	159	77	83	55	56	113	112	271	186	139	420	143	130	244	199	541
AT1G44910	34	32	26	62	34	13	12	17	10	22	19	37	24	32	70	29	13	4	20	16	7	14	24	15	26	21	10	18	25	31	24	5	32	5	27	14	17	20	26	33	24	10	22	25	21	11	30	38	15	20	19	15	20	7	6	15	6	21	22	12	19	13	18	17	20	11	21	11	11	18	17	11	17	7	16	11	9	6	11	15	7	16	22	29	25	43	21	6	17	18	8	16	10	9	47	22	16	22	14	13	6	16	24	18	14	31	12	7	24	39	16	14	25	8	17	89	18	18	7	6	22	23	12	24	25	14	10	15	23	16	20	33	10	26	16	7	11	20	5	9	17	22	37	31	32	10	10	20	21	18	23	20	9	33	7	21	26	13	15	10	30	20	6	23	20	37	5	19	11	9	21	10	7	24	11	18	8	24	15	27	24	26	5	23	17	34	21
AT1G66510	17	15	7	8	18	5	11	8	7	9	2	7	17	13	0	16	5	12	6	6	7	14	4	7	9	6	4	0	5	9	13	7	7	6	12	3	9	17	4	10	10	3	5	10	2	0	6	7	8	4	5	8	9	14	9	15	1	3	0	6	6	4	3	8	3	1	2	1	7	16	5	4	7	7	1	3	10	10	10	12	3	14	6	2	14	4	3	1	4	1	11	6	3	2	9	22	2	7	8	8	10	6	3	5	9	12	9	5	10	11	5	4	3	10	5	73	3	3	9	11	12	4	10	9	30	12	9	0	22	6	8	13	7	10	9	3	7	5	13	8	9	7	7	3	9	8	2	4	3	10	12	4	7	4	6	0	8	3	6	1	10	8	13	4	13	5	2	15	7	10	9	2	3	6	7	3	4	8	9	17	6	7	0	6	17	6	25
AT1G33270	60	53	89	62	71	53	59	81	30	72	45	41	43	45	195	70	54	10	36	26	129	27	91	26	42	59	37	25	107	98	35	52	59	68	94	28	74	58	41	70	40	72	51	37	35	41	63	82	37	50	55	38	61	45	37	99	29	82	31	31	45	43	48	31	21	31	32	29	21	46	48	41	23	51	48	58	65	37	42	67	22	35	34	47	59	62	38	47	49	57	42	25	20	32	118	110	41	35	78	37	48	48	50	27	35	24	32	37	42	72	28	30	41	35	49	188	36	88	38	36	49	29	72	47	58	59	30	59	40	73	74	29	22	41	26	22	27	62	48	42	34	53	61	61	63	31	27	72	52	60	41	55	25	38	37	12	62	48	62	27	50	45	39	50	59	58	23	55	50	36	75	24	44	39	29	52	48	40	59	127	51	122	35	17	132	71	98
AT1G10460	1	0	0	1	1	0	0	0	0	1	0	0	1	0	14	2	0	7	3	0	0	0	0	0	1	0	1	2	0	0	1	0	2	0	3	0	0	0	11	0	2	0	3	0	0	1	0	0	1	0	1	0	0	0	1	1	0	0	0	0	8	0	0	7	0	1	0	0	0	0	0	1	1	2	0	0	0	0	3	0	1	0	1	5	1	0	0	5	0	0	0	1	0	0	1	0	0	2	3	0	4	3	0	0	0	0	0	1	0	0	0	2	2	1	1	12	2	0	0	1	5	0	0	2	0	1	1	0	4	1	0	0	0	3	1	0	0	4	0	2	12	8	0	0	0	0	1	0	0	0	0	2	0	0	0	1	0	0	0	0	3	0	0	3	2	0	0	0	0	1	2	0	3	0	1	0	0	0	0	0	1	0	3	1	4	0	15
AT1G63520	7	1	3	5	0	0	0	0	0	2	0	0	0	0	0	0	0	0	0	0	2	0	0	1	0	0	2	0	5	0	0	0	0	0	3	0	0	0	0	0	1	0	0	0	4	0	0	2	3	0	0	0	0	1	0	0	0	1	0	0	5	0	0	0	2	0	0	0	0	0	0	3	0	0	0	5	4	4	0	0	0	0	0	0	1	0	0	0	0	0	0	0	0	2	0	0	0	1	0	0	0	0	0	0	0	0	1	0	0	0	2	5	0	0	0	0	0	1	0	0	0	0	0	0	16	0	0	0	0	0	1	0	0	0	0	0	0	3	1	0	0	7	0	5	0	0	0	0	0	0	0	0	0	0	0	0	0	1	1	0	0	0	0	0	1	0	0	0	8	0	1	1	0	2	2	1	2	0	0	0	1	0	1	0	0	0	4
AT1G16320	469	360	232	524	617	487	663	379	555	509	507	211	456	378	801	627	230	301	441	363	389	651	682	172	633	276	201	171	398	467	525	274	468	245	648	328	588	258	440	601	691	674	326	294	365	205	296	448	378	190	557	497	445	356	465	466	178	474	445	386	377	139	371	315	355	289	344	471	225	374	335	246	315	320	378	269	389	99	305	189	157	391	516	220	332	435	307	330	149	274	201	343	215	379	399	231	238	358	281	190	282	186	183	164	132	448	734	410	85	232	240	129	284	202	153	494	74	434	104	506	212	104	133	301	444	169	141	403	188	265	413	320	292	262	163	66	299	439	358	317	250	373	448	588	851	401	367	529	345	680	263	208	245	453	173	134	333	142	186	107	348	341	168	364	160	426	275	453	296	250	421	217	255	107	167	412	234	191	373	467	480	880	360	349	763	369	838
AT1G69720	11	44	22	19	30	10	4	37	3	18	24	33	14	27	103	15	29	3	4	33	56	6	42	14	9	28	28	12	36	16	11	20	66	35	35	1	18	27	29	5	18	16	46	3	14	15	54	18	19	3	11	4	14	21	5	19	9	11	10	3	10	0	18	0	22	3	11	5	1	5	12	4	0	9	9	11	23	5	6	5	6	10	1	6	9	7	5	0	6	10	1	11	6	6	29	22	5	0	7	14	4	4	9	0	8	1	5	11	8	28	8	3	4	7	6	104	20	1	15	15	16	28	23	3	0	11	15	6	7	1	13	31	5	11	9	12	3	3	4	2	2	64	23	5	9	8	13	12	31	7	37	23	4	19	5	10	9	6	15	5	5	10	28	4	8	20	6	10	13	9	27	3	13	5	13	0	21	8	8	74	9	30	2	5	6	12	56
AT1G19830	0	0	2	0	1	0	0	0	0	0	1	0	0	0	0	0	0	0	0	0	7	0	0	0	0	0	5	0	0	0	0	0	2	1	1	0	1	0	0	0	1	0	1	0	1	0	5	0	0	0	0	0	0	1	2	0	4	0	0	0	0	0	0	0	0	0	1	0	0	5	4	0	1	0	1	0	1	0	2	0	0	0	0	1	0	1	3	0	0	0	0	0	0	4	0	0	0	1	0	0	0	0	0	0	0	1	0	1	0	0	0	0	0	0	1	0	0	0	0	0	3	0	0	2	25	2	0	0	0	0	1	0	1	0	0	0	0	0	0	0	2	1	1	0	1	1	0	0	0	2	0	0	0	0	0	0	0	0	5	0	0	0	0	3	1	1	0	0	0	2	0	0	0	1	0	0	0	0	0	34	0	0	0	0	0	9	0
AT1G35160	862	1757	988	1550	1288	1056	1082	1530	992	2058	1615	1460	704	1800	4522	1416	1430	627	766	2005	2664	1876	1879	1007	975	1069	1182	1134	1197	1318	1391	1048	1997	2642	2148	454	1350	888	1770	1516	1375	1063	2185	936	733	1312	1923	1336	1421	1251	1261	751	1914	2377	980	2323	1312	3023	1744	527	1031	726	1751	676	1549	371	1562	783	830	1602	1387	481	378	969	1138	728	1667	1308	1044	729	918	1828	606	1170	1170	2265	1636	1051	1222	1198	1262	892	1545	1646	1950	1727	904	984	1513	959	1201	1387	1355	486	944	698	1079	622	1575	1678	1023	1033	2085	881	1372	4906	1479	1763	856	893	1718	1570	1757	1233	1976	1239	1380	1291	1635	1856	1412	1291	2064	952	679	848	977	1440	1124	1812	224	3380	2082	1815	2055	1244	854	2210	1792	1429	2009	947	1116	2295	1228	1489	1540	1150	1151	1402	1048	1053	1911	966	1206	1841	881	1157	2058	773	1116	809	918	1024	472	979	837	2160	2307	3988	1635	3087	854	1617	3298	1643	4722
AT1G24030	1	1	0	2	1	0	5	3	1	0	0	3	1	0	0	0	1	0	0	0	0	0	1	0	0	0	0	0	0	0	0	2	0	0	7	0	1	0	3	0	0	0	0	0	0	0	0	1	0	3	0	5	0	0	1	0	2	0	0	1	0	1	2	0	0	0	0	2	0	0	1	2	0	1	2	1	1	0	0	0	0	0	1	3	0	0	2	0	0	1	1	10	0	0	0	1	1	4	0	2	1	0	0	0	2	0	1	0	0	0	1	3	1	0	0	0	0	2	0	0	0	0	0	4	0	0	0	1	1	5	2	1	0	3	0	0	4	0	0	1	2	0	0	1	4	0	2	2	0	1	3	1	0	1	3	0	0	2	1	2	3	0	0	3	0	0	0	1	0	2	0	3	0	0	1	3	0	0	0	0	3	4	0	7	3	0	0
AT1G78300	548	857	375	1084	911	678	948	640	972	757	765	746	590	858	2285	723	618	535	495	1047	780	938	1209	615	873	441	937	658	693	642	643	651	1047	887	1004	667	847	783	1083	928	929	1010	1156	1072	808	720	757	980	872	723	854	702	1192	931	763	1138	588	1334	906	631	592	413	869	590	774	536	859	818	609	643	802	480	867	908	700	702	908	554	809	324	426	925	683	573	985	1225	988	739	641	678	773	644	726	821	987	433	645	721	1006	810	857	846	712	413	628	746	689	530	857	980	679	691	1299	695	782	2411	910	998	515	722	673	882	1031	933	1057	716	705	733	889	900	715	845	980	779	486	398	781	997	761	1173	178	1411	1005	1057	1076	937	876	1052	870	1427	1117	723	774	1009	495	665	771	593	469	819	796	1036	759	931	619	1169	686	962	1077	577	771	620	540	499	420	421	526	818	1063	1480	2006	2085	619	1054	1559	751	1759
AT1G19750	4	1	0	0	0	0	0	2	1	2	0	2	0	0	0	1	0	0	0	0	0	0	0	0	0	0	2	0	0	0	0	0	6	0	0	0	1	0	1	0	0	2	1	0	0	0	0	0	0	0	0	0	0	0	0	0	0	0	0	0	1	0	3	3	0	0	2	0	0	0	3	2	0	0	0	0	0	0	0	0	1	0	0	2	1	0	0	0	0	1	3	0	0	0	0	0	0	0	2	0	0	0	0	0	0	0	1	0	0	5	0	0	0	0	3	0	1	0	1	0	1	0	0	0	0	1	0	2	0	1	0	0	2	0	0	0	2	0	0	0	0	0	0	0	0	1	0	0	1	0	1	0	0	0	0	0	0	0	0	0	1	0	0	0	0	0	0	0	1	0	2	0	0	0	0	0	0	0	0	0	7	4	0	0	0	0	0
AT1G64190	57	92	71	103	79	34	28	99	35	118	96	77	36	138	236	69	87	34	24	86	87	41	107	53	43	71	86	70	61	123	80	53	132	139	145	36	132	54	75	83	75	21	110	55	52	62	122	113	78	84	74	25	126	110	9	82	91	176	67	28	103	69	110	22	95	31	145	27	30	67	90	28	25	74	65	61	221	95	30	79	45	66	24	88	84	97	107	39	59	82	87	47	70	80	66	34	80	92	91	79	94	64	97	65	81	45	34	26	134	128	110	62	163	64	105	204	58	86	56	57	142	117	137	54	133	118	93	100	133	124	82	109	149	76	69	64	51	111	79	101	18	167	85	85	137	45	63	166	76	46	85	59	59	110	35	51	91	37	66	64	35	34	114	40	60	84	29	36	87	42	65	28	49	61	54	33	54	127	123	183	55	134	44	78	107	112	215
AT1G21070	21	32	8	34	18	21	11	20	18	36	30	5	21	42	61	19	18	16	12	29	44	48	16	25	18	11	12	10	13	27	38	8	27	53	42	15	27	10	32	23	41	15	15	30	23	37	32	37	42	25	30	20	23	39	33	24	13	67	49	18	30	11	27	23	56	9	32	10	29	36	45	11	6	39	14	23	36	12	19	7	15	29	30	11	18	59	27	27	19	31	10	13	31	39	32	13	19	36	35	22	21	25	25	12	15	32	15	15	24	15	33	10	55	20	29	32	16	36	16	29	29	23	30	19	24	13	26	25	29	30	27	8	46	28	9	25	40	40	30	66	8	42	40	25	31	30	21	33	32	17	36	10	27	49	22	17	31	5	8	15	29	15	46	11	8	26	20	13	31	14	20	24	14	11	12	26	21	20	17	47	40	65	14	7	63	36	43
AT1G01320	528	438	238	523	437	295	508	354	588	390	546	218	697	469	1505	512	264	358	374	302	369	230	420	281	719	251	255	273	369	690	556	297	483	320	608	498	473	342	319	473	562	591	266	452	492	98	447	295	623	393	277	170	586	489	223	522	234	472	421	201	379	454	489	229	433	105	317	241	235	435	370	192	309	273	353	381	323	173	291	183	249	430	272	284	404	876	386	222	253	355	310	547	391	598	135	201	338	1059	519	356	506	171	213	524	294	1359	647	706	114	94	299	68	389	397	106	1165	76	440	299	519	160	81	226	273	411	223	208	486	280	421	419	295	201	479	267	147	418	253	322	536	514	221	214	363	432	202	497	524	625	844	277	374	405	278	304	375	451	154	419	246	440	339	408	694	397	176	316	331	177	226	257	360	482	183	278	311	212	230	352	140	437	625	586	479	703	478	862
AT1G69310	6	3	4	10	2	11	22	7	10	9	2	0	6	2	0	11	7	2	3	4	13	22	8	1	32	1	2	0	13	27	18	8	17	4	19	3	20	9	5	30	18	34	10	5	1	1	5	3	4	0	5	12	6	4	26	4	0	9	8	3	12	8	4	10	13	6	10	9	3	4	14	9	19	4	11	7	10	0	17	1	0	7	10	17	13	5	5	6	0	4	4	6	6	3	3	12	1	2	1	3	3	8	4	1	8	7	8	3	6	5	9	4	14	2	5	29	11	9	0	2	4	6	9	4	0	3	0	1	11	6	15	9	2	10	6	0	9	3	0	13	9	9	0	14	22	0	15	0	0	39	1	6	0	6	1	3	2	0	0	0	13	16	9	34	1	10	12	9	2	7	9	1	7	4	3	5	8	4	6	0	7	19	13	10	44	8	7
AT1G69450	76	60	88	46	12	26	43	49	40	37	41	39	44	33	218	70	58	20	20	16	72	29	64	52	43	55	17	25	61	68	45	57	55	34	62	16	70	71	5	72	46	32	48	52	29	73	60	49	42	16	24	47	29	29	18	56	42	9	17	35	26	24	49	37	36	16	30	10	10	26	30	14	28	18	24	25	12	5	17	19	24	27	28	31	49	45	15	21	25	22	17	25	30	27	32	44	26	23	30	41	48	53	42	18	29	24	46	4	35	32	21	16	17	30	47	138	11	40	22	23	25	19	61	15	2	34	25	32	22	23	72	32	12	60	24	22	25	51	34	16	14	52	40	84	84	24	38	32	60	69	44	39	57	54	16	20	23	18	29	29	34	28	37	17	45	40	27	68	58	47	36	17	32	39	43	26	29	49	42	75	52	144	22	61	121	69	86
AT1G26150	31	25	27	37	32	14	15	29	11	22	29	71	48	40	305	46	55	33	15	30	27	12	38	52	23	32	50	37	39	59	41	52	26	18	45	55	37	45	28	30	41	43	27	34	71	32	65	50	52	39	28	27	46	48	19	39	27	25	21	12	25	48	53	28	29	18	37	53	6	58	33	12	17	29	25	28	30	5	27	30	41	40	22	51	28	63	37	12	71	28	48	47	38	22	48	88	59	104	30	46	81	33	49	83	45	35	28	24	21	16	41	10	43	21	27	69	18	30	31	17	25	13	45	13	147	20	38	39	29	40	22	19	12	64	48	15	12	31	21	28	37	16	35	53	36	10	59	40	39	39	13	44	75	31	65	26	32	26	46	25	33	26	14	25	28	25	12	9	23	46	15	15	29	46	35	30	32	24	53	46	38	45	25	18	43	26	24
AT1G14530	15	7	14	26	5	3	4	4	3	13	15	3	4	15	14	5	13	1	15	11	22	10	9	8	5	5	4	10	15	16	13	2	9	8	11	3	26	2	15	10	19	5	25	2	2	0	19	8	2	4	10	7	14	10	20	11	10	9	11	5	21	2	9	5	17	8	9	8	9	20	4	12	6	6	10	5	9	4	10	1	9	8	5	7	14	9	0	6	0	10	7	3	1	3	4	3	1	5	4	6	3	2	3	5	1	0	13	5	15	5	2	5	1	0	4	0	5	6	5	0	9	3	16	4	16	6	11	5	2	9	15	7	10	1	0	0	4	5	3	8	7	14	12	16	27	17	3	8	11	7	9	10	2	40	4	15	8	0	3	5	5	12	13	7	3	5	3	7	9	1	5	20	13	2	6	0	7	6	16	0	8	7	1	19	26	38	5
AT1G09840	75	136	112	146	93	100	115	124	79	130	80	80	91	87	200	83	117	29	67	107	178	98	166	85	108	56	48	46	169	128	92	59	152	169	204	55	133	55	59	137	114	88	118	57	63	73	103	70	98	78	77	53	105	88	58	93	36	132	104	30	64	41	89	47	73	33	82	49	33	63	63	38	49	53	105	57	106	56	58	17	46	76	55	73	119	105	103	80	39	59	66	79	56	96	88	127	50	69	111	62	76	46	47	44	62	64	88	50	68	72	80	28	109	46	84	159	36	99	43	48	99	31	103	68	140	80	30	83	108	100	114	76	140	60	26	34	77	146	74	134	49	152	115	111	124	125	68	121	122	138	126	51	61	127	70	55	82	57	64	78	107	105	127	64	83	94	79	67	114	57	79	66	75	41	70	92	37	77	121	20	142	330	65	116	188	84	281
AT1G63980	117	69	52	153	102	98	54	55	89	74	102	38	177	84	148	176	63	46	88	54	90	152	171	55	86	34	40	27	113	165	224	39	103	24	108	29	203	45	66	164	182	82	64	58	73	33	43	61	37	47	79	101	126	32	45	76	16	41	76	57	88	41	77	61	79	98	81	59	69	20	74	97	101	79	86	64	41	45	93	18	27	48	78	36	127	55	50	73	46	29	43	115	21	48	64	30	41	90	186	25	112	67	55	22	51	100	68	28	101	112	40	45	191	36	123	185	65	136	38	45	151	37	67	180	75	158	52	165	163	204	166	84	117	89	41	28	154	247	243	191	155	55	66	174	170	141	60	119	77	113	53	28	51	81	21	31	55	32	47	42	185	124	28	86	54	49	22	48	54	40	74	65	87	49	24	106	39	22	84	114	212	300	87	89	121	89	98
AT1G47960	21	165	142	142	59	16	74	118	9	54	15	19	20	25	68	29	75	5	37	41	273	56	185	22	12	144	11	18	215	65	24	14	50	26	51	8	160	8	55	47	30	16	130	16	10	24	34	54	20	12	46	48	26	32	9	17	11	16	13	9	24	4	19	11	32	10	23	7	33	10	32	20	13	41	30	19	15	23	9	4	11	23	23	34	30	18	17	41	1	34	20	8	25	27	24	26	25	10	30	9	22	18	8	2	2	20	8	2	21	48	11	20	25	7	25	55	6	27	8	3	28	20	7	13	12	21	5	21	37	50	51	15	29	12	5	0	19	14	20	24	21	50	29	80	216	16	6	46	26	20	42	9	58	96	16	17	7	18	13	23	43	29	22	3	20	86	4	16	55	11	15	14	9	35	13	37	15	34	53	19	50	97	13	43	76	63	73
AT1G63110	85	90	57	98	119	66	67	45	92	62	97	50	110	119	116	131	72	26	69	57	45	88	177	47	75	64	56	48	117	130	99	39	113	75	121	37	135	47	51	154	172	63	59	48	46	41	85	61	41	42	75	97	104	65	43	52	18	46	105	42	69	27	51	62	64	64	64	46	70	41	50	55	58	53	52	71	66	28	51	16	27	36	85	62	77	62	66	67	33	48	40	77	55	48	76	73	52	49	90	54	64	54	40	23	63	61	65	47	66	78	20	48	117	23	80	163	39	119	44	40	97	76	68	95	36	70	26	93	84	114	106	69	97	44	43	19	87	137	116	99	54	100	83	208	174	117	46	155	86	54	80	37	49	155	24	42	37	31	50	44	104	77	45	45	63	93	40	52	112	42	87	75	64	44	23	136	25	49	115	128	161	313	115	115	221	127	132
AT1G65486	9	27	1	21	3	6	19	13	25	13	3	2	19	0	0	6	3	3	14	22	4	22	10	6	40	2	11	8	17	8	9	6	17	31	8	17	17	2	15	20	11	47	40	14	12	8	5	25	4	0	9	6	6	0	17	4	2	11	2	2	2	0	5	4	8	1	10	13	4	2	3	14	31	9	4	4	9	3	9	1	3	10	1	4	5	23	3	3	3	9	0	9	4	3	8	9	3	0	6	3	5	1	3	2	0	7	22	1	0	0	3	9	4	7	5	70	6	21	4	12	2	6	12	5	13	0	2	13	0	3	4	8	3	13	2	5	4	10	4	1	15	39	5	1	3	12	7	2	4	25	27	32	7	2	5	2	32	1	0	1	2	3	12	9	6	12	4	20	2	8	10	2	2	0	9	0	6	3	5	68	8	11	1	5	4	5	18
AT1G29220	21	10	15	28	16	11	14	26	6	12	15	12	13	10	30	18	4	7	12	6	10	23	23	13	20	11	0	8	23	12	10	6	19	3	36	10	23	7	6	12	10	15	38	15	3	7	6	10	11	21	21	16	18	10	14	20	9	2	24	20	13	9	11	14	12	9	13	4	19	5	17	17	10	10	20	8	7	10	11	2	9	14	20	27	12	23	12	10	2	12	4	10	10	12	20	23	10	24	27	8	5	7	10	14	9	10	22	13	17	10	1	9	8	7	7	62	21	16	6	9	5	6	4	15	48	13	18	21	11	16	8	21	30	15	15	3	10	21	5	17	29	17	23	12	27	4	2	10	13	8	13	19	6	14	10	0	22	2	8	8	27	12	5	16	7	13	4	8	14	10	6	20	9	5	3	9	6	6	21	14	22	37	15	24	33	3	15
AT1G79550	952	2238	1737	1195	1176	878	2091	2708	1495	1267	1076	1690	893	1151	4057	1124	1425	1390	710	1759	3344	1325	1670	1289	1653	1501	1529	1162	3405	926	1099	1574	1939	2063	1954	1377	1547	1344	1880	1276	1467	1735	2103	2299	2175	1520	1589	2268	2312	1563	1673	527	2012	2116	570	3009	1407	3062	1377	557	1145	1180	2950	323	1418	445	2103	456	757	1790	2303	896	564	1372	1375	1511	1565	1274	1605	1198	1096	2775	742	1595	1726	4626	3000	1043	1205	1818	1774	1043	1743	2657	1233	956	1855	2484	1382	2178	2913	1730	2308	1507	1430	1628	1568	1570	864	1253	2821	1348	1448	2331	918	4136	1213	1588	1179	2028	1299	1640	2355	1585	3556	1162	1990	1418	1314	1409	1166	1056	1219	2430	1532	1020	1044	1294	989	1313	214	2395	1260	938	1542	1230	1619	1603	2072	2135	1931	1700	1755	1049	1185	917	1854	1540	952	2028	734	1185	2470	1383	1028	2117	1143	1946	1137	1630	1630	1175	682	675	1102	362	1466	2318	2900	2753	1650	3419	746	1339	1943	932	6560
AT1G72920	12	150	5	6	8	9	17	29	29	48	19	26	2	44	38	24	16	32	6	172	64	4	4	4	27	1	7	1	21	15	21	29	43	312	20	18	9	21	77	11	11	24	172	23	22	33	36	23	6	16	4	0	5	34	31	28	14	46	4	8	10	12	38	7	8	1	15	29	2	26	26	5	16	10	7	4	21	28	5	11	35	37	3	15	14	43	6	6	9	34	5	9	67	18	76	66	13	34	10	22	28	14	3	17	25	11	22	14	9	12	13	19	6	27	4	242	33	13	17	32	5	27	23	16	44	3	19	11	4	2	12	101	9	38	16	2	11	10	6	9	19	122	97	7	33	15	57	99	28	15	92	16	67	87	14	12	77	7	17	23	10	11	60	10	9	97	30	8	49	34	33	14	61	10	16	2	24	35	30	231	4	38	81	43	69	75	76
AT1G77640	7	31	0	1	0	3	0	0	0	1	0	1	0	2	0	0	0	0	4	26	0	0	3	0	0	0	0	0	0	0	0	0	0	17	0	0	9	2	28	1	3	1	74	0	2	0	0	25	0	1	1	0	0	0	0	0	1	0	0	0	1	0	0	0	2	1	21	1	0	4	24	3	4	1	1	2	7	3	0	0	0	1	0	0	1	2	2	1	0	15	1	0	1	0	82	0	0	3	1	1	0	2	0	1	0	1	0	0	0	4	0	17	3	0	12	0	32	0	0	1	8	19	0	5	0	2	0	0	3	1	1	12	1	0	0	0	6	3	0	5	0	27	6	1	9	0	2	14	0	1	12	0	3	7	0	0	11	0	1	0	6	2	0	2	0	65	0	0	1	0	0	5	1	0	0	4	2	0	0	0	0	1	15	2	1	10	0
AT1G10840	598	534	257	1038	762	683	416	404	614	852	710	349	796	476	1204	981	402	292	636	476	490	763	1231	241	640	258	399	329	372	1075	793	323	918	423	1027	300	1291	289	562	1204	1062	690	575	503	435	283	388	348	311	270	438	557	563	316	478	339	384	341	518	408	319	328	322	317	398	357	340	388	317	279	388	244	472	486	413	366	395	141	394	260	281	274	406	321	506	381	366	463	286	292	378	346	308	320	596	221	291	394	718	336	493	364	355	235	345	288	345	225	785	993	271	397	792	379	678	953	583	682	243	351	801	522	417	581	548	755	338	648	854	849	989	651	809	270	261	147	657	1000	769	727	145	605	652	1417	1451	690	308	856	335	548	447	312	373	897	308	248	458	366	213	414	953	694	287	519	262	567	358	461	833	279	495	380	470	181	199	770	278	374	430	671	1602	1929	596	952	1410	988	986
AT1G01790	452	242	105	283	342	402	335	195	414	342	453	191	779	333	631	480	170	218	346	192	182	334	310	175	440	123	201	195	186	356	382	174	311	133	655	276	333	312	278	476	477	491	177	351	375	135	300	403	351	265	412	268	428	290	283	476	204	348	467	257	412	229	287	198	425	128	320	119	227	170	376	214	175	209	330	272	292	97	261	141	186	371	395	232	408	537	232	268	216	308	203	409	281	282	120	104	219	413	190	292	297	123	166	257	117	418	286	308	111	115	243	115	333	250	178	653	74	344	221	365	164	103	311	279	549	186	154	227	229	193	222	339	174	285	311	130	410	426	319	396	267	273	280	418	390	358	337	355	204	432	202	227	253	319	172	142	236	82	196	256	348	455	207	368	174	198	231	248	185	254	183	260	305	123	221	185	163	179	281	172	635	1085	265	296	739	436	552
AT1G79650	49	74	41	56	58	22	27	37	24	40	15	12	19	46	69	25	31	37	20	13	91	19	84	18	22	39	21	16	74	63	48	23	24	23	58	3	74	38	32	56	56	18	35	41	20	6	21	65	37	30	25	53	27	29	15	39	20	21	35	23	23	14	38	26	34	16	30	12	10	44	26	15	28	37	27	37	36	2	52	14	23	17	31	30	44	37	53	51	19	33	29	9	33	34	48	40	29	14	43	16	25	38	23	14	29	30	23	29	37	57	20	34	19	36	21	39	29	34	14	38	41	31	17	25	101	36	41	33	36	48	35	34	36	25	38	19	43	38	28	46	50	56	39	41	58	31	14	23	44	15	38	13	24	34	21	11	31	29	32	28	55	15	35	13	31	31	14	33	25	21	46	23	15	16	9	24	24	31	32	69	62	50	16	36	49	36	82
AT1G16350	58	172	195	151	83	31	23	145	40	32	64	119	54	113	407	55	118	84	19	80	229	30	132	96	43	147	127	92	250	82	63	90	66	165	88	65	82	97	73	84	54	32	125	150	117	55	126	85	127	200	60	39	71	128	13	79	149	141	52	27	33	146	142	4	70	34	115	20	18	96	95	33	21	64	56	57	42	61	39	146	79	100	35	153	45	159	112	39	108	43	141	27	78	122	149	82	144	181	103	96	200	107	131	78	104	63	48	18	82	92	77	80	113	113	90	318	80	79	106	59	79	111	136	63	243	97	164	101	139	127	107	49	101	126	78	69	64	49	78	100	24	103	65	35	101	27	99	69	127	42	80	44	115	46	59	93	81	84	110	94	66	53	165	48	103	114	24	24	45	105	70	32	37	54	88	33	66	115	137	288	41	141	76	48	52	70	350
AT1G04350	290	163	238	216	194	399	593	239	406	467	404	304	433	168	1277	551	272	324	433	179	390	567	300	199	527	240	316	216	282	304	536	579	460	175	423	271	299	341	111	593	558	625	160	331	416	398	262	353	315	140	512	465	729	286	508	559	151	517	605	328	353	146	375	269	487	286	309	381	351	197	301	349	265	242	535	232	528	93	484	191	196	357	444	205	597	449	281	551	167	303	149	590	190	270	147	299	288	375	153	285	347	198	240	217	163	276	218	217	41	60	305	77	226	205	54	713	58	278	179	253	99	93	344	305	517	54	160	162	71	140	135	146	138	314	205	196	243	365	210	296	201	201	263	555	465	348	421	363	178	901	127	311	524	210	171	122	121	273	171	182	284	379	179	313	93	138	269	508	220	385	265	213	288	249	188	377	220	91	266	604	534	867	265	360	824	376	254
AT1G16220	8	11	4	16	12	7	6	0	1	3	5	3	7	16	0	5	0	6	3	2	9	3	9	10	3	9	2	0	9	6	0	1	2	0	4	2	11	1	5	12	2	9	6	3	0	0	4	3	4	1	8	2	0	0	2	11	1	0	4	5	4	2	18	1	8	2	7	0	0	4	5	5	0	0	1	5	0	0	9	0	3	0	4	3	4	10	8	7	13	1	3	8	0	6	4	1	0	10	5	4	4	1	3	1	0	9	3	1	1	3	2	2	5	3	3	0	2	4	3	2	0	0	1	6	3	2	2	0	1	5	4	3	7	6	0	1	2	12	0	3	3	3	4	6	11	1	1	1	14	0	2	1	1	8	1	4	0	4	6	2	1	0	6	2	0	6	0	0	2	1	1	5	1	4	0	2	2	3	0	0	0	9	0	5	15	1	7
AT1G32700	332	386	119	425	280	233	61	156	74	317	252	90	199	262	609	325	98	71	136	402	235	362	730	103	85	80	87	103	197	276	376	108	496	122	350	86	314	117	250	308	384	108	419	114	83	162	149	300	96	73	193	629	103	127	47	118	18	114	94	362	102	69	103	44	164	321	141	40	129	109	132	103	42	239	174	94	215	95	142	53	59	124	327	139	124	159	87	231	69	161	96	111	142	123	471	85	67	35	183	126	80	72	61	49	65	78	125	31	191	350	29	221	104	29	217	314	238	193	91	34	188	286	47	181	168	112	62	167	91	173	280	377	83	107	47	27	147	199	159	144	168	414	288	615	756	229	75	229	189	114	319	94	71	677	41	81	153	76	90	46	256	223	99	57	71	477	39	103	524	74	165	92	107	84	61	187	81	107	206	400	455	569	74	255	625	264	268
AT1G67040	2	10	3	4	14	7	5	9	7	3	4	3	21	7	90	16	3	3	5	8	10	5	6	2	6	4	2	1	3	11	5	6	8	6	12	4	8	5	2	28	14	1	0	10	6	0	1	10	8	0	8	11	9	5	0	11	5	7	8	1	1	3	4	11	5	4	7	2	12	1	13	16	0	9	8	7	14	3	9	0	7	4	18	0	20	11	2	3	0	13	8	7	3	3	4	6	0	7	12	1	1	5	2	5	3	6	12	13	6	5	1	1	8	1	5	0	2	2	0	1	0	6	5	8	13	3	4	1	11	6	2	5	3	6	13	3	5	13	5	2	14	5	3	0	5	20	12	12	14	9	11	4	17	1	10	5	5	2	3	0	1	7	1	2	8	5	5	5	1	4	1	1	9	2	1	1	16	4	19	0	7	7	6	1	8	6	19
AT1G54610	106	110	76	173	101	55	68	113	105	68	91	64	122	144	399	143	95	65	67	56	78	82	196	79	134	80	72	45	106	154	101	74	129	70	138	79	125	115	81	133	117	83	94	83	73	61	100	152	103	80	140	109	131	116	92	125	73	86	136	45	116	77	75	52	77	56	101	44	48	60	108	48	67	79	75	73	87	36	49	50	68	116	98	95	97	115	120	77	64	64	83	67	92	87	123	114	63	132	112	67	73	78	65	39	69	85	66	73	91	107	48	64	110	81	72	267	31	94	74	58	70	67	71	100	246	73	74	78	97	107	116	112	60	83	44	44	96	119	85	111	67	120	112	99	164	68	95	160	95	148	139	69	110	130	80	70	143	56	101	99	113	58	96	84	51	122	57	54	103	86	94	88	71	46	76	122	59	79	135	65	166	335	120	97	196	128	309
AT1G50950	4	6	12	8	14	10	11	7	9	7	3	4	3	12	16	5	14	0	10	5	19	3	5	5	1	20	2	9	22	12	10	4	10	6	7	0	6	1	3	4	11	3	1	4	10	9	11	8	9	9	2	0	3	17	2	7	3	15	4	5	4	4	2	0	6	0	6	5	0	8	5	8	1	2	5	5	3	2	6	0	4	5	0	3	3	12	7	9	6	4	15	6	4	2	9	18	0	6	7	11	8	7	2	2	3	12	11	3	5	8	8	0	1	0	7	32	0	12	11	5	7	3	12	5	9	4	0	4	3	6	2	1	3	5	0	8	4	10	4	11	3	7	3	7	6	0	7	0	11	1	8	2	12	4	5	2	1	9	6	4	4	0	4	0	4	5	3	2	5	8	6	1	4	7	1	3	6	4	3	1	4	22	4	5	25	6	17
AT1G78200	104	135	67	130	100	91	63	67	142	98	94	81	111	81	258	139	64	64	105	127	132	148	139	43	161	57	76	24	101	146	170	56	182	84	179	81	134	62	66	125	134	96	100	57	60	61	54	101	107	40	117	150	129	59	132	89	39	111	93	115	65	50	83	80	67	66	54	87	54	60	58	66	98	85	52	62	85	19	75	40	35	68	79	62	104	119	69	79	43	68	50	76	62	85	87	77	32	81	127	55	73	35	45	29	41	79	105	67	61	72	51	34	46	39	74	190	49	106	36	60	56	19	45	93	109	59	30	59	57	51	100	143	67	52	38	17	80	79	59	49	113	116	86	113	204	77	46	83	39	125	74	64	48	108	56	26	94	48	55	45	103	68	51	64	58	85	49	92	78	40	104	44	81	36	48	73	48	50	83	69	147	241	80	100	229	70	169
AT1G10130	41	66	25	67	49	12	30	65	16	21	59	20	41	63	132	40	45	7	66	20	21	22	62	52	38	32	20	8	24	62	26	28	54	35	26	38	85	24	26	52	70	24	26	19	29	13	38	53	46	40	32	49	46	49	18	48	30	54	27	15	22	19	33	25	25	12	26	14	44	22	34	11	24	52	34	16	34	22	20	34	9	64	23	35	27	56	36	27	20	30	40	27	30	37	68	20	28	18	34	36	17	22	22	16	27	52	43	19	17	21	9	12	40	34	23	34	31	32	9	13	47	27	25	51	92	18	20	26	51	27	39	33	15	32	27	22	15	11	43	36	32	51	51	29	47	33	23	27	38	36	34	22	28	42	16	29	30	13	44	42	29	35	33	14	64	32	16	15	13	18	32	26	22	31	33	29	32	32	55	0	42	77	35	35	40	58	163
AT1G76900	61	113	48	82	59	41	23	34	60	62	62	77	76	52	303	65	48	77	36	95	66	45	134	40	72	68	89	62	87	76	83	78	110	70	100	67	82	91	108	92	90	66	79	125	99	79	95	109	55	69	70	51	60	60	50	71	60	96	69	26	42	78	60	55	60	27	93	38	18	46	88	39	33	38	42	37	47	24	42	60	60	103	37	57	53	92	98	52	46	62	64	35	59	61	152	124	71	75	97	94	85	58	105	55	84	48	49	28	37	56	61	80	67	61	56	345	87	73	65	47	45	74	130	46	146	50	70	69	52	68	64	65	55	114	65	36	77	73	65	56	19	150	44	76	100	77	86	119	65	118	96	80	79	43	84	59	159	79	47	104	74	35	48	47	74	127	47	58	49	36	51	62	38	43	73	42	55	62	47	33	96	135	69	68	118	52	123
AT1G20830	39	12	30	60	56	47	34	27	25	23	39	45	33	31	55	36	24	30	15	18	34	17	43	41	29	20	11	20	44	80	29	10	32	47	78	33	39	23	14	44	40	40	24	24	34	15	30	35	43	33	59	22	48	35	21	37	39	29	44	9	31	12	31	24	38	9	28	10	17	33	20	17	46	32	34	27	28	5	30	30	19	27	14	43	27	54	56	51	19	12	21	15	30	45	46	44	9	28	18	22	40	24	18	35	14	46	45	32	28	26	22	9	34	27	20	20	15	45	20	32	29	9	11	12	24	21	15	21	41	40	44	30	42	27	18	6	24	36	30	39	39	17	41	31	36	28	20	27	42	37	15	12	28	29	47	20	24	19	22	23	23	36	30	33	21	30	27	27	42	14	31	11	25	17	9	16	14	24	27	53	44	62	19	43	61	36	86
AT1G73700	1	0	1	0	0	1	7	0	0	0	0	1	4	0	0	3	0	3	0	0	0	0	1	0	2	3	6	2	1	0	0	0	0	0	0	0	3	8	0	3	0	0	4	3	2	0	4	0	0	0	1	0	0	0	0	0	0	2	0	1	0	0	0	0	0	0	0	0	0	2	0	0	0	0	0	0	0	0	0	2	1	0	0	1	0	0	0	1	0	0	1	3	0	0	5	0	0	6	0	0	0	0	6	4	2	0	0	0	0	1	5	0	0	3	0	0	0	0	0	1	0	0	1	0	9	0	1	0	2	0	2	0	0	2	2	0	0	0	0	0	0	0	0	0	1	0	1	0	0	3	0	1	0	0	0	0	0	0	0	1	7	4	0	6	1	0	2	0	0	0	0	0	2	6	2	0	0	0	0	0	0	8	0	0	5	0	0
AT1G52565	12	2	0	0	4	83	2	0	11	16	12	0	76	1	10	60	1	0	89	0	0	193	0	0	7	0	1	2	0	10	41	1	9	0	9	1	7	1	0	33	50	12	0	2	4	1	0	4	0	2	10	107	10	0	27	1	0	3	12	54	17	0	0	6	20	48	2	6	18	0	0	19	6	12	16	5	12	0	20	0	0	0	32	0	21	0	0	71	1	0	0	13	0	1	0	6	0	0	6	2	2	7	0	0	1	6	11	4	3	0	0	0	15	0	0	0	1	17	2	0	6	0	1	27	37	0	2	4	3	0	4	1	1	2	0	1	25	16	15	18	109	2	0	116	9	35	3	16	1	13	0	2	2	4	0	3	0	0	0	0	41	66	0	11	2	0	7	3	1	3	4	4	9	0	8	103	0	0	0	0	69	41	3	9	42	12	2
AT1G70600	1853	3691	2983	4580	4356	2854	2929	4772	3606	2839	2948	4161	1934	3750	18051	3068	3994	4250	2415	4921	5865	4450	6180	3529	3689	2366	4401	3968	5476	3644	3258	3583	4283	5299	4475	3529	5037	3972	5348	3445	3911	4445	5036	5438	5646	3546	4745	3730	5451	6484	4026	2767	4580	6465	2441	6111	5014	7614	5324	1596	2983	3879	6533	1383	3048	2215	5733	2153	2833	5755	4052	2745	2330	4182	2870	3139	3271	3898	3025	3047	3118	4671	2771	4727	3432	9123	7025	2235	4384	3329	5480	2682	4686	7331	5862	8698	4697	7622	5128	3721	6705	4397	4710	3476	4216	4103	5697	3199	3767	4231	3718	3583	5427	4761	2905	22522	4386	4985	3811	3380	3700	4378	5421	4540	10533	3603	5497	3829	4666	5943	3764	3320	5553	5895	3805	3294	4040	4487	3805	5842	1770	5458	3517	2697	3639	3965	4744	5227	6061	4818	4641	3735	4429	3514	5483	4559	5968	3665	3808	4865	3155	3821	6043	4256	4149	3032	2814	3384	3035	2860	3984	2654	2823	2329	2612	5621	3862	6138	6966	18530	5287	6986	2523	3353	5504	3025	15752
AT1G66260	137	282	154	180	142	86	90	177	105	126	88	78	92	162	270	159	161	90	45	238	238	86	242	93	152	103	154	106	209	159	138	89	134	91	167	76	169	114	247	119	158	154	230	125	101	95	150	219	184	128	105	84	115	164	146	162	110	194	124	64	101	88	158	89	80	47	174	112	29	97	193	71	81	115	87	96	51	69	86	67	69	195	97	126	123	209	177	48	108	154	127	104	115	173	246	104	88	118	165	88	126	111	95	67	96	134	183	66	145	134	80	141	116	92	104	397	172	153	45	100	105	194	81	103	138	82	107	133	186	160	142	146	131	98	86	48	97	142	101	147	101	266	138	107	181	89	112	167	127	205	200	102	142	178	78	114	212	71	82	117	112	89	106	96	110	201	84	123	105	53	113	64	73	62	62	102	101	88	150	154	150	269	97	70	186	148	350
AT1G05970	30	15	36	25	34	16	1	12	8	21	14	15	20	26	65	19	13	10	19	21	3	17	45	5	13	9	6	13	24	21	13	11	18	7	33	14	33	12	14	45	38	6	20	12	7	7	13	30	25	4	19	43	26	2	8	19	4	5	20	12	9	14	15	12	14	45	14	5	15	9	20	18	15	31	26	18	11	11	21	5	3	9	14	18	18	15	39	26	13	15	15	16	8	7	59	28	7	4	17	5	9	9	11	1	4	14	12	5	19	38	0	28	33	8	24	0	6	15	10	10	21	10	15	24	12	13	7	14	16	6	13	33	15	3	5	5	21	4	18	6	23	17	27	25	28	15	10	18	4	22	22	11	11	21	5	12	1	4	13	11	37	18	2	10	12	22	0	1	11	7	14	6	13	16	6	14	10	4	14	73	20	30	18	4	15	9	20
AT1G07110	455	383	144	510	558	354	264	296	389	467	594	244	586	526	725	647	153	222	394	324	198	408	528	147	367	116	188	171	207	538	593	178	518	236	881	245	397	190	410	618	642	419	294	251	261	94	351	345	526	381	369	614	534	409	538	388	225	462	438	363	364	276	283	512	328	357	331	516	194	352	298	224	526	182	338	270	238	180	320	248	207	306	456	280	411	440	299	275	227	279	295	381	284	461	158	80	170	285	407	218	227	117	216	208	149	376	319	306	286	287	177	116	514	282	275	459	166	645	110	359	538	180	225	439	364	470	136	563	488	468	578	563	566	237	219	76	533	694	522	552	219	426	496	785	709	495	306	684	325	507	310	178	226	464	234	149	447	194	196	327	559	639	241	388	208	320	242	247	352	140	366	432	421	133	168	592	170	225	306	228	826	1529	525	568	1124	649	746
AT1G70220	0	0	0	0	0	0	0	0	0	0	0	0	0	0	0	0	0	0	0	0	0	0	0	0	0	2	0	0	0	0	0	0	0	0	0	0	0	0	0	0	1	0	0	0	0	0	0	0	0	0	0	0	0	1	0	0	0	1	0	0	0	1	0	0	0	0	0	0	0	0	0	0	0	0	0	0	0	1	0	0	0	0	0	0	0	0	0	0	1	0	0	0	0	0	11	2	0	0	4	0	0	8	0	1	1	0	0	0	19	32	0	5	0	0	16	0	6	0	0	0	10	5	7	0	0	6	0	2	4	3	0	0	1	0	2	0	0	0	0	0	0	0	0	0	0	0	0	0	0	0	0	0	0	0	0	0	0	0	2	1	0	0	0	0	0	0	0	0	0	0	0	0	0	0	0	0	0	0	0	0	0	0	0	0	0	0	6
AT1G60890	14	12	11	21	15	7	2	11	6	9	13	6	10	12	2	15	9	9	15	10	14	7	24	5	8	18	4	8	3	18	5	8	30	10	16	3	13	1	3	14	15	8	12	2	5	12	11	12	17	4	15	1	16	10	0	18	1	12	2	3	7	4	8	1	10	1	6	2	3	10	7	2	2	1	15	2	4	9	9	3	2	19	5	3	7	24	14	5	7	16	1	18	5	10	11	7	9	15	17	7	3	3	5	6	8	9	7	7	4	6	15	1	17	9	5	21	1	24	10	11	14	7	2	11	64	2	2	18	19	16	11	11	15	3	4	11	10	4	7	14	6	24	21	13	16	5	7	7	23	3	13	8	0	9	5	14	10	6	12	19	6	2	14	6	15	8	5	6	5	9	6	3	14	2	5	11	2	10	10	0	5	26	3	13	6	39	25
AT1G18335	2	7	5	8	5	3	8	3	7	5	1	4	7	8	1	9	9	0	3	3	2	2	3	14	12	8	4	10	11	11	4	4	1	4	5	9	14	8	5	5	2	9	12	7	5	5	0	3	5	5	13	24	6	8	0	5	2	2	0	5	2	2	3	9	2	6	1	9	0	4	7	3	1	4	5	4	2	2	1	5	4	2	9	3	6	9	1	14	3	1	7	0	0	7	16	25	6	5	6	2	10	5	6	13	1	13	10	5	2	10	7	9	7	7	8	72	3	4	7	3	1	6	4	5	46	5	4	7	3	12	8	20	4	13	5	6	6	10	0	21	12	9	5	14	8	4	8	13	11	4	9	5	3	0	5	6	4	0	4	5	13	8	7	7	5	6	0	3	4	2	4	1	10	6	6	10	6	6	3	27	8	12	0	2	9	13	9
AT1G09420	1	1	3	4	2	1	0	13	1	5	0	4	5	3	0	2	4	0	1	0	3	1	11	0	0	4	2	1	1	3	2	3	6	0	1	1	6	6	2	0	7	0	1	1	0	0	1	35	48	31	31	43	71	87	19	60	38	54	57	28	59	32	74	43	60	36	52	49	28	49	53	16	40	34	88	51	34	29	41	35	27	49	41	33	28	79	67	23	28	61	61	28	66	32	1	3	0	2	0	0	0	2	0	1	0	1	2	1	0	0	0	4	3	1	1	0	3	2	0	0	0	0	0	0	0	2	0	0	11	1	0	2	4	0	1	2	6	4	2	0	0	3	6	2	4	3	1	2	0	0	0	1	5	4	6	4	1	14	4	0	1	2	0	0	4	2	7	0	0	2	1	0	5	0	0	0	0	0	3	0	0	3	0	2	7	7	4
AT1G07710	0	0	0	0	0	0	0	0	0	0	0	0	0	0	0	0	0	0	1	1	0	0	0	0	0	0	0	0	0	1	0	0	0	0	0	0	0	0	0	0	0	0	0	0	0	0	0	0	0	2	1	1	0	0	0	0	0	5	0	0	0	0	6	0	2	0	0	3	0	0	0	0	4	0	0	0	0	0	0	0	0	0	0	0	11	0	0	0	0	1	0	2	0	0	0	0	1	0	1	0	0	0	0	0	0	0	1	0	0	0	0	0	0	0	0	0	0	0	5	0	0	0	0	0	0	3	0	0	0	0	0	2	0	0	0	0	0	0	0	0	2	0	0	0	0	2	0	1	0	0	0	0	0	3	3	0	0	0	0	0	2	0	0	0	0	0	0	0	0	1	0	0	0	0	0	0	0	0	0	0	0	0	2	1	0	0	2
AT1G48950	49	38	21	52	46	39	13	20	35	27	34	10	54	38	112	59	15	25	48	17	21	42	60	19	20	18	8	20	44	50	29	24	57	20	65	7	78	18	37	90	45	18	34	35	29	3	15	27	19	16	40	43	41	35	28	19	26	11	22	20	28	12	19	24	38	24	21	20	13	17	26	15	30	37	32	26	29	10	41	16	17	28	41	15	49	37	15	14	14	26	25	23	15	20	34	14	14	13	35	16	42	20	28	26	13	28	9	18	36	54	12	30	49	30	30	28	21	31	10	19	34	17	11	27	7	56	11	25	43	43	49	37	33	28	12	8	44	27	29	39	19	27	34	71	74	18	26	39	19	26	31	14	21	41	13	16	26	32	16	20	67	41	13	34	35	20	12	14	22	19	33	18	41	5	20	44	14	24	41	0	50	91	25	46	64	46	49
AT1G15760	0	0	2	7	1	1	5	0	1	2	0	0	0	1	0	4	0	0	0	0	3	1	2	3	6	1	0	0	0	1	0	0	0	1	0	1	1	0	0	1	0	7	1	1	0	3	0	1	0	0	0	1	0	0	3	0	0	0	0	2	3	0	6	0	0	1	0	3	0	0	0	3	2	0	0	2	0	4	0	0	0	0	3	1	0	0	0	0	2	0	0	8	0	0	0	1	0	1	0	0	0	0	0	0	0	7	1	0	0	0	0	1	0	0	0	0	0	5	3	6	0	2	0	0	0	0	0	0	2	1	0	2	0	2	2	1	2	1	0	3	7	4	0	0	0	2	0	1	0	1	0	1	0	0	0	0	0	0	0	2	0	2	0	1	3	0	0	4	0	1	0	0	3	0	4	7	0	0	0	0	0	1	0	0	5	0	5
AT1G17920	2	8	3	12	1	0	4	4	5	3	5	6	7	10	20	9	3	1	4	9	3	3	13	6	7	10	3	3	6	5	0	1	0	6	0	6	8	3	1	4	2	0	2	4	0	0	4	7	16	11	2	14	4	5	0	4	3	6	0	0	11	2	0	0	14	0	3	0	1	2	13	1	0	3	1	1	1	5	6	0	1	1	0	7	10	5	0	2	6	0	6	1	1	0	5	6	8	6	3	2	4	0	4	2	3	4	3	3	5	1	7	7	4	6	6	30	10	2	4	0	1	5	4	2	0	10	9	10	1	2	1	4	9	3	0	5	1	0	0	4	7	5	5	1	3	1	1	4	2	14	1	1	5	5	0	3	6	1	15	13	25	3	3	6	3	12	1	5	6	6	6	8	16	1	2	1	1	6	3	23	12	12	3	3	24	1	10
AT1G80920	42	114	42	63	59	18	8	20	6	54	14	208	21	20	912	38	108	26	21	127	32	61	98	121	8	56	171	157	20	72	37	234	60	8	33	31	77	199	123	55	44	6	149	40	36	351	104	78	15	76	25	590	12	42	6	9	89	9	16	275	18	90	12	7	18	402	34	10	12	34	37	31	18	24	5	33	15	6	14	113	182	5	292	113	24	28	15	54	108	39	95	18	20	6	1192	118	46	12	37	69	43	82	72	15	60	8	12	8	259	410	10	525	44	10	260	383	881	24	46	3	34	702	58	17	197	45	35	25	60	30	29	63	26	31	22	27	26	25	22	15	114	109	46	136	117	43	56	20	15	12	128	35	145	72	72	53	91	168	44	81	45	28	3	5	80	101	2	5	48	39	51	11	36	124	42	63	80	15	22	908	64	77	18	36	88	34	21
AT1G76780	1	0	2	4	1	0	0	0	0	0	1	0	0	0	0	7	0	0	0	0	0	0	2	0	0	1	2	2	2	2	0	0	4	1	0	0	7	0	0	3	0	0	2	0	0	1	1	0	0	0	2	0	0	0	0	0	0	0	0	0	3	2	1	0	6	1	0	2	0	0	0	0	0	0	2	3	8	0	0	1	0	0	0	1	2	8	0	0	0	5	1	5	3	2	3	3	0	2	0	1	0	1	0	0	0	0	1	0	0	1	1	0	0	2	4	0	0	0	2	3	0	0	0	0	0	0	1	0	0	0	1	0	0	2	0	3	0	1	0	0	5	0	0	0	0	3	0	0	0	1	0	1	0	4	0	0	1	0	3	0	6	0	0	0	3	0	0	0	0	0	2	0	0	0	0	0	0	0	1	15	0	0	0	2	2	0	0
AT1G14000	118	227	133	189	214	115	152	253	147	171	154	191	109	170	512	141	218	126	106	187	229	98	296	148	161	151	142	102	217	138	123	170	227	203	340	120	161	166	204	189	205	148	284	222	200	179	224	249	270	170	222	167	227	262	185	331	126	287	182	104	139	122	307	88	179	71	188	144	119	183	203	88	142	147	179	153	161	128	144	153	107	252	125	273	183	304	306	107	223	124	237	174	175	279	190	123	147	125	219	177	184	164	101	96	86	109	89	122	110	130	126	143	108	101	141	655	167	155	88	102	114	180	175	167	270	129	132	159	96	142	114	237	103	212	97	101	71	193	144	178	57	369	191	146	250	127	161	242	262	197	311	172	197	243	119	156	258	154	181	196	134	137	239	132	187	219	100	152	215	152	185	103	83	79	79	62	175	189	331	119	250	418	125	178	322	172	809
AT1G68460	10	5	0	3	1	3	0	2	3	7	5	0	3	4	0	0	0	1	1	8	0	2	3	0	0	0	0	1	0	0	4	0	0	1	5	1	3	3	4	0	0	0	7	0	2	0	0	8	1	0	3	1	1	0	1	0	0	0	2	6	8	0	1	1	2	3	13	0	1	0	13	6	1	2	1	1	3	1	5	0	0	0	7	0	8	2	0	1	0	14	0	7	0	0	6	1	0	3	9	3	0	0	0	1	1	0	0	0	5	0	0	1	1	0	0	0	0	0	0	0	0	1	0	6	0	0	0	0	0	2	8	4	0	1	0	0	2	1	0	0	10	2	0	2	6	3	0	3	0	0	2	8	0	0	0	1	3	0	3	0	0	4	0	0	0	9	0	0	0	0	0	1	0	0	0	1	0	0	0	0	11	2	1	3	8	2	0
AT1G79150	3	11	17	16	13	4	11	17	5	4	15	6	12	2	0	20	24	2	0	11	16	8	18	16	12	17	15	15	33	10	8	3	4	25	15	13	15	7	17	8	12	11	23	14	14	8	16	12	22	19	21	8	14	6	2	9	15	5	5	3	11	16	10	7	4	4	7	6	2	14	9	13	5	12	12	12	4	7	0	21	19	12	1	15	7	24	24	6	16	3	25	6	27	27	8	12	12	9	19	20	32	14	14	9	7	9	18	4	7	26	3	4	3	23	7	27	8	9	9	12	9	23	30	10	71	20	10	12	15	27	12	4	11	9	4	8	10	16	9	17	7	16	18	29	14	4	10	8	11	10	20	19	16	2	15	2	7	13	15	10	4	8	13	6	30	7	7	14	12	4	9	10	4	0	13	8	8	17	14	0	9	10	10	1	2	8	22
AT1G27350	84	159	111	74	107	32	51	146	35	43	41	66	16	53	213	44	85	37	16	140	156	78	135	24	58	64	34	22	229	59	56	54	110	134	87	26	81	49	125	38	61	45	158	58	29	79	50	116	90	35	77	31	44	109	32	155	26	123	26	24	39	38	149	18	49	35	83	33	30	75	34	22	11	87	36	53	43	60	28	19	10	118	27	67	31	175	156	43	24	64	36	21	52	139	151	132	36	56	38	38	34	82	42	15	34	69	112	22	45	49	15	42	26	29	28	521	29	66	33	16	32	47	24	32	108	13	34	30	47	41	32	65	40	42	19	23	27	32	28	39	84	144	38	26	40	22	19	33	130	22	76	56	35	73	27	27	100	26	50	30	30	27	163	14	36	69	7	38	24	24	57	19	24	24	9	16	43	91	167	479	33	63	16	34	57	11	551
AT1G22060	54	40	31	21	17	20	12	30	31	14	34	21	26	23	69	69	35	18	20	30	19	17	35	44	24	25	23	17	29	93	37	41	43	14	47	27	48	35	8	49	41	10	29	32	25	31	39	44	48	30	35	14	46	15	6	28	8	19	19	28	28	6	33	10	31	26	14	9	39	13	53	17	16	16	21	26	29	13	21	10	21	27	16	11	22	51	28	9	33	26	36	19	20	17	22	39	14	41	24	15	27	9	11	8	34	44	14	9	34	16	6	6	8	22	13	30	25	21	26	9	13	3	22	12	48	17	10	22	10	19	33	27	29	23	8	8	12	8	24	41	53	10	20	21	38	12	5	35	28	36	18	19	38	34	26	26	23	8	37	10	37	8	5	43	24	31	2	4	9	8	34	5	47	56	23	18	13	15	26	8	26	28	25	47	44	50	35
AT1G76410	5	0	3	9	7	3	3	2	0	0	2	8	2	2	10	1	0	0	4	0	0	1	7	0	5	4	5	12	1	3	1	6	2	0	1	1	5	0	7	2	5	2	8	3	6	11	2	0	3	6	5	18	1	3	1	0	3	2	5	7	1	1	8	4	6	13	0	8	0	6	4	2	9	13	9	3	4	1	0	2	1	1	17	4	0	2	8	3	13	1	7	1	1	1	12	2	3	0	4	1	0	1	1	1	1	4	2	0	13	34	3	12	4	1	12	0	1	4	2	0	15	20	0	1	15	5	2	1	5	15	2	1	4	0	3	3	8	10	5	6	0	2	1	2	16	2	2	13	1	0	1	0	4	2	4	0	1	4	2	0	6	2	4	0	8	7	3	0	10	1	3	2	11	8	4	6	4	7	7	11	0	7	0	1	14	6	1
AT1G17580	29	14	21	32	30	8	4	20	10	19	16	16	28	24	0	19	10	18	4	3	5	15	52	30	11	3	5	9	13	11	24	33	28	2	22	15	17	21	18	21	26	11	27	8	14	5	9	8	11	12	24	13	26	20	14	16	6	6	9	18	12	8	3	14	14	12	17	12	5	5	12	15	13	19	13	28	8	7	27	7	7	3	14	14	21	22	5	13	25	17	5	21	8	16	17	15	8	13	21	18	29	6	17	8	12	17	5	5	24	8	3	4	27	10	17	50	1	20	12	1	11	10	3	5	38	11	18	5	10	14	19	11	1	21	14	0	30	6	8	14	34	18	7	19	46	6	17	25	25	15	23	4	8	19	7	7	10	1	10	5	26	5	3	16	14	4	6	2	6	4	12	9	17	10	14	20	15	4	21	0	27	46	21	18	24	44	25
AT1G02960	44	25	24	24	30	18	10	25	22	28	26	15	27	45	0	36	32	4	13	22	44	11	34	19	11	11	10	7	55	23	15	38	17	12	44	5	39	20	20	39	31	22	9	9	16	30	19	22	24	11	36	23	37	27	8	27	18	15	17	16	28	14	21	14	14	21	10	14	7	19	43	7	13	39	28	23	18	9	15	8	28	26	20	47	34	22	13	28	5	24	10	16	9	19	17	26	0	14	27	7	16	20	10	3	2	17	21	2	30	50	4	6	44	10	23	32	6	32	21	14	23	9	18	19	10	18	11	22	41	20	36	22	26	9	9	7	20	37	15	32	37	9	20	20	42	27	14	32	21	16	18	1	11	20	7	7	4	7	32	12	20	16	8	9	9	18	2	16	17	10	22	17	11	11	1	19	4	10	12	3	15	62	16	29	55	16	27
AT1G28100	7	14	13	20	12	6	4	6	5	7	8	13	11	7	96	10	8	8	9	12	5	6	13	19	4	2	9	8	14	4	5	16	9	0	4	6	6	19	10	10	10	1	7	11	3	18	19	10	13	6	11	16	11	15	13	8	18	6	2	12	8	20	4	5	15	13	3	8	4	3	8	5	11	20	3	9	9	10	3	6	20	1	18	11	8	5	12	6	19	0	23	4	5	12	18	21	22	6	11	15	13	17	11	19	19	9	7	0	6	13	5	9	17	9	23	51	22	12	3	2	11	28	17	7	48	14	14	1	18	29	3	7	10	7	10	7	9	13	6	5	12	7	11	18	8	15	5	4	5	6	22	12	12	1	12	0	8	15	8	33	4	5	0	1	13	7	2	1	7	8	15	8	10	10	20	6	8	4	2	0	33	13	4	5	10	15	7
AT1G79280	93	61	37	94	47	36	31	32	44	25	31	21	64	67	184	55	60	11	38	32	48	18	81	42	43	36	58	20	72	71	55	27	53	32	36	43	87	27	40	68	43	35	26	60	28	15	31	43	39	35	42	61	64	40	16	30	49	36	29	19	65	30	37	24	49	23	33	13	7	54	80	46	41	45	45	54	30	18	42	22	25	54	32	37	28	96	68	19	53	25	42	34	41	54	21	39	28	58	50	34	54	24	37	38	46	29	42	32	34	45	14	19	55	19	48	109	19	38	20	28	25	23	26	34	138	30	31	58	52	42	61	42	18	36	32	22	43	46	45	54	37	65	47	41	65	11	35	43	64	51	42	23	50	41	10	37	58	24	22	26	68	14	41	29	41	28	19	10	18	27	52	20	26	40	39	31	18	25	70	29	34	68	43	60	102	75	42
AT1G78660	111	350	227	213	224	105	192	388	77	326	182	256	88	187	807	232	353	73	90	284	670	196	315	176	92	282	219	228	345	260	216	307	268	673	342	90	252	132	270	211	178	71	393	155	151	452	272	247	242	157	120	78	214	459	70	333	144	368	140	63	74	75	223	37	107	44	114	64	61	321	132	55	71	130	132	101	163	333	59	82	84	283	78	269	134	263	193	147	194	148	100	88	283	183	244	252	191	121	164	106	182	165	132	52	136	62	77	61	191	175	74	195	183	77	135	857	187	130	141	64	200	163	277	109	271	120	89	112	87	123	175	209	152	133	92	108	67	177	153	190	45	989	284	229	326	61	150	275	978	164	544	221	347	325	185	340	392	165	408	137	144	69	828	105	197	563	98	136	324	222	301	114	152	321	102	169	197	676	698	200	141	355	128	246	376	174	1385
AT1G53680	0	0	0	0	0	0	0	0	5	0	0	0	0	0	0	0	0	0	0	0	0	0	1	0	9	0	0	2	0	0	0	0	0	0	0	0	0	0	0	0	0	0	0	3	2	0	3	0	0	0	0	0	4	0	6	0	0	0	0	0	1	0	0	1	0	0	0	2	0	3	0	0	5	1	0	0	0	0	0	0	0	0	0	0	0	0	0	2	0	0	0	5	0	0	0	0	0	2	0	0	0	0	0	0	0	4	5	3	0	1	2	0	0	0	0	0	0	3	0	1	0	0	0	1	0	1	0	0	0	0	0	0	0	2	0	0	0	0	0	0	4	0	0	0	0	0	0	3	0	2	0	0	0	0	0	0	0	0	0	0	0	0	0	2	0	0	3	0	0	0	0	1	0	0	0	0	0	0	0	0	0	0	0	0	0	0	0
AT1G30860	7	4	2	2	10	0	0	7	2	1	0	0	2	4	0	1	2	0	0	6	0	0	5	5	1	0	0	1	7	0	7	1	1	3	0	1	3	6	3	7	3	4	4	0	0	0	1	12	3	4	2	10	1	0	3	3	0	5	0	0	4	0	1	0	5	0	0	0	0	5	6	0	0	0	0	5	6	0	0	2	0	0	0	3	0	20	7	2	0	1	0	0	3	0	3	2	0	0	4	3	1	2	7	1	1	0	8	1	0	3	2	0	1	1	0	0	2	0	3	0	3	5	1	2	0	3	0	0	0	0	4	0	1	1	0	2	3	2	0	0	9	0	3	3	0	0	0	2	7	6	0	1	6	0	1	3	0	0	1	0	7	2	1	1	2	1	0	2	0	6	4	5	0	0	0	0	0	0	6	0	11	5	0	0	0	4	9
AT1G66900	84	93	88	58	56	60	48	58	28	81	56	124	78	59	343	84	74	34	41	77	108	74	70	56	23	90	71	82	71	101	111	97	108	88	114	60	106	88	39	128	126	39	66	76	63	77	68	101	61	49	89	145	108	83	44	78	78	82	57	79	77	51	72	49	76	53	61	37	53	65	39	44	31	65	71	49	106	16	69	73	79	95	75	64	97	80	47	109	40	43	66	96	20	36	139	63	60	63	55	73	85	100	77	44	68	30	34	18	47	76	41	75	46	36	42	325	63	51	50	30	69	97	114	54	102	51	54	49	46	47	69	72	35	67	48	26	60	95	69	80	33	69	63	232	163	63	46	60	51	102	87	36	118	127	55	37	40	81	33	70	76	85	40	22	32	73	34	41	92	54	65	52	37	58	29	62	62	66	40	117	119	199	44	68	158	105	88
AT1G11660	43	60	37	65	30	36	14	51	27	24	40	20	35	41	37	58	38	15	13	45	32	32	71	19	35	48	46	13	50	35	49	37	66	11	44	23	65	24	73	51	66	34	41	11	21	15	55	61	23	61	33	25	57	42	2	54	41	37	32	22	42	30	38	31	48	29	46	21	25	34	40	24	30	33	31	36	42	35	34	13	23	49	23	19	44	73	41	50	21	38	37	28	34	42	33	23	33	27	53	26	39	41	32	22	57	35	26	9	61	48	19	42	18	27	46	248	46	50	27	19	69	46	66	32	35	65	37	58	73	55	44	70	36	32	45	31	42	50	50	37	41	43	49	64	59	39	19	57	56	39	54	31	42	55	20	26	38	32	35	39	41	30	33	26	33	52	24	29	54	21	47	30	18	20	18	18	17	46	39	20	67	90	39	24	67	35	103
AT1G06830	75	12	6	65	64	65	17	8	52	73	54	11	55	22	0	45	2	12	83	6	10	80	79	3	94	2	1	4	10	75	79	1	124	9	64	9	51	3	80	39	57	91	26	17	48	8	4	45	17	11	140	103	187	6	97	28	5	59	284	61	133	10	45	33	210	51	145	61	71	20	49	141	65	217	167	141	163	18	98	3	7	39	154	7	140	52	61	111	2	65	7	293	18	48	60	7	12	32	79	11	26	6	10	14	3	144	138	40	32	31	34	12	59	21	26	149	20	65	5	42	14	11	8	57	49	14	14	42	37	73	40	28	27	19	12	3	40	53	33	53	150	11	29	61	161	135	18	161	5	50	4	16	4	36	25	2	43	6	3	9	31	139	22	65	24	3	17	16	20	16	103	135	98	3	26	24	5	13	7	36	67	243	61	70	80	39	57
AT1G21780	184	110	91	135	110	93	101	92	55	110	122	70	147	142	372	170	76	34	136	80	151	152	250	66	92	103	35	56	111	170	188	52	175	113	168	68	208	44	99	260	160	101	131	48	68	125	63	79	72	49	50	135	95	53	81	79	47	64	76	85	69	42	43	61	90	62	58	77	38	37	64	89	96	51	79	50	77	38	62	35	49	55	100	52	85	104	53	112	65	71	56	110	55	56	87	107	33	48	104	53	56	36	55	41	35	80	112	71	96	106	39	37	94	34	72	262	46	81	29	79	116	68	56	99	138	92	31	82	62	94	134	150	60	80	31	21	70	141	93	86	99	140	98	234	235	99	87	98	107	100	117	43	98	209	67	65	91	37	99	50	178	83	49	43	60	109	35	51	138	50	109	64	64	45	37	225	45	24	74	193	179	328	110	137	243	155	159
AT1G24560	84	56	48	48	65	45	19	35	16	26	58	11	70	62	120	73	27	6	38	32	39	30	92	33	42	31	10	23	52	84	44	27	70	16	44	21	106	12	37	98	47	25	33	29	28	15	32	58	29	25	55	88	19	29	23	37	21	41	39	50	37	23	27	23	29	47	36	18	23	17	45	40	32	25	34	40	33	11	41	19	12	18	41	25	64	29	37	38	11	12	24	14	16	33	49	22	13	21	48	20	25	16	19	12	18	20	36	15	39	26	20	30	28	6	39	119	22	46	22	18	24	25	27	29	31	51	17	33	45	46	73	73	25	14	13	5	32	63	48	45	17	36	41	109	83	31	24	36	20	37	22	20	29	61	15	10	21	19	31	16	93	48	18	23	45	42	11	20	29	25	47	25	45	34	14	51	12	20	30	0	64	133	24	48	84	55	51
AT1G35670	47	45	14	68	24	125	46	21	126	65	42	35	70	43	167	87	17	51	78	51	11	185	72	21	113	22	28	44	20	25	64	38	69	46	50	56	38	39	61	100	91	72	76	50	55	68	43	90	10	34	30	377	81	36	388	34	48	64	203	259	53	30	35	163	68	215	24	324	195	33	49	108	194	30	64	27	51	11	138	21	11	21	464	17	123	37	20	125	38	42	32	121	26	23	69	53	22	40	58	26	36	39	24	50	23	12	37	38	28	19	38	35	49	30	36	54	41	64	43	42	21	64	65	73	110	26	36	58	25	40	56	42	45	53	41	19	88	71	55	56	52	158	72	107	64	164	48	84	29	29	77	39	50	78	36	5	80	19	17	23	91	147	24	77	18	81	75	62	73	30	47	21	45	22	46	114	37	26	18	52	224	246	40	73	100	52	57
AT1G44960	16	19	47	40	31	2	20	36	31	11	8	16	17	16	93	33	14	8	13	8	46	6	49	16	23	37	12	9	45	29	11	23	23	14	30	8	42	22	11	26	8	27	20	21	31	23	19	18	28	15	34	17	25	35	34	27	15	38	10	11	8	7	34	6	19	10	5	19	13	22	11	13	12	16	23	19	18	8	7	13	21	26	7	27	12	17	41	7	20	3	28	12	7	15	17	16	18	20	7	8	15	20	20	15	10	19	23	12	21	12	13	0	20	8	14	0	11	29	24	12	14	0	16	27	47	12	13	28	15	26	29	16	15	7	5	7	3	31	32	26	15	11	13	26	41	6	17	15	20	41	12	24	18	23	19	15	12	26	17	25	20	6	4	8	37	7	8	22	14	9	18	10	12	13	2	7	11	22	38	24	23	34	7	24	44	13	37
AT1G45160	31	29	45	80	23	35	24	54	28	33	28	28	39	32	44	38	29	4	17	12	59	15	56	48	43	65	6	17	39	67	44	18	48	4	34	29	43	24	18	46	21	27	32	36	28	20	44	34	22	14	32	31	38	30	10	17	13	28	35	11	28	17	56	34	15	9	18	11	11	15	31	26	29	18	24	32	19	14	34	20	20	19	14	33	30	40	34	29	16	15	21	27	24	32	34	23	17	45	65	36	17	46	22	27	30	29	27	21	45	49	10	25	28	19	55	46	32	35	30	35	23	15	55	25	61	37	29	40	44	49	44	18	43	32	20	14	21	24	20	31	20	31	49	40	62	28	13	37	32	25	23	26	52	52	31	26	15	18	26	23	36	15	23	25	23	37	14	15	35	47	40	39	30	28	25	10	37	30	60	6	45	90	43	33	72	41	52
AT1G16190	11	16	8	16	26	10	27	17	15	11	20	16	11	12	69	30	21	25	15	9	44	28	9	15	15	16	17	10	18	25	22	9	17	8	34	7	34	15	32	14	24	18	10	25	16	2	23	28	17	10	33	14	11	8	8	43	4	16	9	14	11	7	28	15	25	13	17	0	12	12	16	10	11	12	23	20	14	2	19	2	13	22	8	20	31	43	31	16	13	8	9	8	4	24	10	9	8	27	12	8	24	22	19	13	15	13	12	28	20	22	19	28	18	17	18	6	21	16	10	13	11	17	10	26	45	6	8	5	4	19	16	6	30	27	15	13	10	18	18	18	6	11	6	10	42	19	5	15	9	10	27	22	3	13	22	11	36	4	11	5	14	24	28	19	39	10	10	11	6	12	35	11	21	3	14	8	11	25	23	1	20	48	2	27	43	17	40
AT1G76140	161	136	86	140	147	37	37	160	57	119	96	105	100	167	331	93	84	33	34	102	117	52	146	98	51	110	54	69	94	151	80	75	110	55	236	36	109	56	118	120	120	44	137	43	61	30	150	162	161	144	98	72	145	167	46	170	66	217	99	40	88	72	175	86	116	56	115	61	46	133	98	52	62	88	127	89	127	71	100	63	75	142	103	147	92	169	101	77	122	87	114	85	118	161	157	82	63	57	119	104	107	85	115	62	44	39	69	64	143	180	56	63	107	49	156	496	127	127	69	45	200	126	99	96	202	161	72	143	149	187	120	157	127	80	80	44	117	164	76	109	39	139	114	98	138	88	43	108	103	110	103	53	81	110	95	109	108	78	133	142	78	86	124	57	108	95	43	40	78	35	121	81	86	88	43	66	68	188	159	97	104	214	119	82	180	114	508
AT1G56010	27	17	25	53	17	8	3	28	6	5	10	11	11	15	185	15	26	9	13	22	12	3	49	19	16	32	24	22	12	27	0	29	9	11	24	18	34	20	5	23	27	6	19	17	22	51	29	8	18	8	18	8	12	8	6	21	14	12	4	3	5	13	7	8	11	6	3	9	2	4	12	11	0	14	6	5	2	10	5	6	4	6	6	16	5	0	5	4	9	4	7	3	8	5	54	44	21	15	15	31	22	38	26	16	22	27	24	2	24	51	6	17	17	1	49	137	9	9	24	13	38	14	9	9	16	41	15	11	8	35	32	12	17	20	15	19	17	12	9	15	16	32	17	3	53	10	21	5	5	33	13	15	37	6	21	28	4	26	17	28	10	0	16	4	22	8	5	4	13	26	22	0	18	21	19	7	13	2	9	33	3	30	13	6	12	14	19
AT1G47840	2	0	0	3	10	2	0	0	1	0	6	1	3	5	0	0	0	0	0	1	0	4	10	4	2	3	12	0	6	2	1	1	8	4	0	1	2	0	0	2	2	0	3	1	0	0	0	0	1	0	1	0	3	6	2	2	0	0	9	0	4	0	0	2	6	6	0	0	2	0	0	0	1	1	3	1	4	0	4	0	0	1	5	0	2	4	3	1	0	3	2	0	0	7	2	5	1	0	5	1	3	2	1	0	10	3	2	7	0	4	1	5	8	0	4	0	0	4	0	2	3	11	2	2	0	0	1	0	7	1	1	0	0	1	0	0	3	7	0	7	3	0	7	3	4	0	0	2	1	7	8	0	2	0	0	0	0	6	1	4	0	0	6	3	5	0	0	1	0	0	6	0	0	2	2	4	0	0	5	0	6	1	0	6	0	4	1
AT1G80930	97	58	63	95	88	34	20	63	29	29	37	41	74	55	261	82	40	32	28	55	64	26	97	59	51	46	45	43	98	120	45	66	48	35	63	37	102	53	66	57	69	42	55	49	39	29	44	66	40	43	68	67	64	44	22	37	24	21	35	22	26	59	57	43	27	62	61	45	23	35	63	29	45	48	45	60	53	19	33	36	49	28	62	44	36	62	52	51	52	35	52	22	30	39	89	82	43	86	54	31	81	63	40	35	32	43	47	15	99	107	26	45	36	27	66	251	39	59	36	56	57	62	47	45	117	54	45	35	86	59	51	24	48	38	16	21	42	43	43	58	69	52	44	65	103	36	30	60	67	64	72	40	48	58	39	41	33	32	50	34	111	28	33	39	74	56	11	26	38	31	85	24	24	41	30	50	21	20	49	37	53	74	53	19	64	53	64
AT1G60930	0	6	4	0	5	0	0	3	1	9	0	4	4	4	0	1	1	3	1	0	5	3	1	0	0	0	0	5	0	3	10	0	1	0	3	1	1	2	1	3	9	1	2	0	1	0	2	0	1	0	1	0	0	1	0	1	1	0	0	0	0	0	0	0	0	2	1	0	0	3	1	0	2	3	0	6	0	0	5	1	1	0	0	0	3	6	1	5	0	2	0	4	4	0	1	4	3	2	2	0	1	2	0	5	1	0	2	5	2	1	4	6	6	8	9	0	0	0	4	0	0	4	0	6	0	0	4	5	0	5	0	2	2	1	3	3	0	7	3	1	4	0	1	0	0	0	3	6	7	0	3	1	4	1	0	2	6	0	5	3	1	2	0	0	4	2	5	1	0	1	3	2	2	0	4	0	0	3	0	0	7	3	0	0	14	7	3
AT1G74770	3	8	2	0	3	0	1	1	0	6	0	0	0	0	0	1	2	0	0	0	2	0	1	0	1	0	0	2	1	0	3	0	5	0	0	0	6	4	0	0	0	0	0	0	0	0	0	0	0	0	0	0	0	0	0	0	0	0	0	0	2	0	1	0	0	0	0	0	0	0	0	0	0	0	0	0	0	0	1	0	0	0	0	0	0	0	0	0	0	0	0	0	0	0	0	1	0	0	0	3	1	0	1	0	0	0	6	2	0	1	0	1	0	0	0	0	0	3	0	0	0	0	2	0	0	0	0	0	0	0	0	0	4	1	0	0	1	0	3	0	0	0	0	0	1	0	0	0	0	0	0	0	0	0	0	0	0	0	0	0	0	1	0	3	0	0	1	0	0	0	0	0	0	0	0	0	0	0	0	0	0	0	1	0	0	0	0
AT1G27880	2	0	2	0	0	3	0	0	2	0	0	5	0	0	38	0	0	2	0	0	0	0	1	0	0	0	0	0	0	0	0	0	1	0	6	0	1	0	0	0	0	1	1	0	1	1	0	5	3	1	2	0	3	1	0	5	0	1	0	0	9	2	4	0	1	5	0	0	0	1	0	3	0	0	3	2	0	0	5	0	0	2	1	0	5	1	0	0	2	1	2	0	2	0	5	0	0	0	2	0	2	2	0	1	0	5	0	1	0	0	0	4	0	0	0	0	7	0	2	0	0	5	1	0	0	6	0	0	0	0	1	0	2	6	0	0	0	0	0	0	0	3	0	0	1	0	0	0	0	0	3	0	2	0	3	0	1	6	0	0	3	1	0	0	0	1	0	0	0	1	4	2	0	1	0	0	0	8	2	0	3	0	0	4	6	0	1
AT1G72190	37	19	22	25	39	10	13	30	3	10	15	16	8	17	59	18	26	17	13	14	25	13	40	11	19	17	3	13	52	20	18	10	26	13	25	13	35	2	8	32	24	5	8	4	13	11	18	28	15	3	18	9	19	15	0	16	3	7	3	7	12	9	14	9	9	5	20	9	7	13	22	10	5	17	4	7	2	0	3	5	10	22	3	9	5	21	15	1	14	10	16	11	6	7	48	14	7	4	22	7	8	14	16	5	6	4	7	18	13	8	8	5	10	14	23	35	11	8	4	5	11	6	6	23	14	10	17	28	27	18	29	21	15	7	1	5	14	20	21	18	24	13	18	45	41	9	4	5	16	9	22	11	6	23	15	9	10	8	12	11	22	8	5	1	23	22	0	7	14	15	12	17	7	12	9	10	5	0	4	54	8	35	19	20	9	16	44
AT1G01810	0	0	0	0	0	0	0	2	0	1	1	0	0	0	0	0	0	0	0	0	0	0	0	0	0	0	0	0	0	0	2	0	0	0	0	0	2	0	0	0	3	0	0	0	0	0	0	6	0	0	0	0	0	0	0	0	0	0	0	0	0	0	0	0	0	0	0	0	0	0	0	0	0	1	0	2	0	0	0	0	0	0	0	3	0	0	0	0	0	0	0	0	2	0	1	0	3	2	0	0	0	0	0	0	1	0	0	0	0	0	0	0	0	0	0	0	0	0	0	0	0	0	0	0	0	3	0	0	0	0	0	1	0	0	0	0	0	0	0	0	4	0	0	0	1	0	0	0	0	0	0	0	0	0	0	0	0	0	2	0	0	0	0	0	1	0	0	0	0	0	2	0	0	0	0	3	0	1	0	0	0	0	0	0	0	1	6
AT1G03330	23	23	22	28	46	11	8	16	12	23	20	10	23	20	148	31	20	8	26	19	17	54	62	7	14	18	16	10	39	40	27	16	36	17	49	12	61	13	28	32	41	10	20	26	28	21	16	25	8	13	42	55	17	18	23	19	8	5	10	19	17	13	32	16	31	41	18	28	33	15	46	42	53	25	37	32	25	4	15	5	8	34	42	11	17	14	11	22	13	15	16	32	6	19	58	17	10	14	20	10	11	10	4	2	33	21	30	6	11	36	7	9	14	19	16	105	13	37	4	10	16	12	12	20	17	8	9	12	8	18	24	21	11	11	2	15	19	7	5	18	99	8	16	28	31	5	9	27	21	6	11	15	19	12	6	9	10	13	9	3	41	15	11	16	11	13	5	7	7	10	27	10	3	2	8	22	6	15	27	98	41	51	22	10	23	16	30
AT1G79610	16	18	37	27	11	4	3	24	6	33	27	3	11	6	13	21	15	0	13	29	46	21	36	7	4	29	7	14	37	19	16	9	30	22	37	5	29	3	6	31	12	12	13	13	7	7	20	22	21	4	6	9	30	7	5	41	14	19	19	8	17	10	18	2	29	2	13	6	18	4	11	5	2	11	27	6	18	17	7	8	14	31	10	13	13	40	23	12	10	23	9	8	8	18	20	36	6	10	23	8	5	11	18	7	11	9	12	8	11	12	7	7	28	16	8	0	6	24	5	13	18	19	12	15	0	12	20	15	25	20	14	22	15	18	9	12	14	13	13	12	22	14	24	11	25	20	6	27	13	19	13	9	13	12	6	2	13	11	10	9	16	11	27	15	9	24	4	13	5	13	30	7	10	5	5	19	4	8	40	0	21	41	26	13	33	15	65
AT1G68140	180	151	76	138	180	156	53	67	57	149	200	56	189	118	101	209	62	33	104	66	142	207	240	50	142	82	66	45	106	240	212	47	191	38	199	76	282	66	96	234	236	69	97	64	55	51	64	104	71	65	104	263	141	58	86	85	37	85	94	160	106	63	87	52	75	123	65	55	56	35	107	92	60	87	113	88	129	41	89	54	55	51	144	77	188	67	42	124	78	100	63	108	34	40	144	113	57	61	141	88	88	61	40	25	51	65	92	54	113	128	37	69	156	58	140	240	56	175	35	46	136	77	97	142	56	130	43	135	143	143	239	165	140	78	27	28	152	171	174	168	83	267	239	397	356	180	49	188	81	132	159	43	86	191	19	49	133	79	50	50	183	152	52	70	51	139	45	94	172	47	152	109	149	44	24	217	40	59	98	240	332	518	140	170	402	237	130
AT1G05550	0	0	0	0	0	0	2	0	0	0	0	0	0	0	0	0	0	2	0	0	0	0	0	1	1	0	0	0	0	0	0	0	0	0	0	0	0	0	4	0	1	1	0	3	0	0	2	4	4	9	3	3	3	5	0	4	8	0	11	2	6	4	4	0	6	4	6	2	4	3	7	1	7	2	5	4	0	0	0	2	4	4	9	9	1	2	0	0	0	1	7	4	3	0	0	2	0	0	0	0	0	0	0	0	0	2	0	0	0	0	0	0	0	0	0	0	0	0	0	0	0	0	0	0	0	0	0	1	0	0	0	0	0	0	0	0	0	0	0	0	2	0	0	0	0	0	0	0	0	0	0	0	0	1	0	1	0	0	2	0	4	0	0	0	0	0	0	1	0	0	0	0	0	0	0	0	0	0	0	0	0	0	0	6	0	0	0
AT1G64370	3090	6745	8571	10980	5823	2356	5050	7351	2636	3528	2239	4498	3440	3299	16446	3366	5483	2096	2544	2899	10617	4157	13834	2339	3638	6762	1659	3243	13599	3441	3238	2711	3926	3499	5404	1740	8263	3308	3292	3485	2753	2977	5099	1986	2845	2854	5425	2500	2450	1401	3410	914	2079	1828	838	2447	425	1944	1468	800	1432	1042	1863	638	2386	633	1387	394	589	1376	2092	1587	514	2000	2085	1436	2674	592	1516	805	1679	2441	880	2013	1857	2704	1511	2858	1109	1776	1340	1522	1956	1609	6794	7836	2453	2126	2099	2966	3213	3353	5218	864	2199	1293	3444	824	2647	3487	2779	5191	2309	1324	3446	16876	1864	2312	2682	2403	2741	2327	5052	1628	7883	2399	3177	1484	2642	3720	2982	2550	1771	1800	2332	1944	1522	2238	1898	1994	805	3465	2425	4886	8531	1466	2538	3181	3068	4573	2006	1108	3780	3789	2601	1906	2619	3892	3162	2552	1770	2065	1938	1273	2059	5615	649	2379	3135	2744	2499	1582	1066	2365	1170	2620	1951	2720	5476	12827	2642	6548	1287	1782	6559	4906	7113
AT1G33475	4	6	8	4	1	0	2	0	2	0	0	0	1	8	0	3	0	0	7	0	2	2	0	0	0	1	3	0	1	1	1	1	0	2	1	1	0	2	4	3	1	0	2	0	2	0	1	4	0	1	2	3	0	2	0	2	0	0	0	0	1	0	0	0	1	0	0	0	0	2	1	1	0	2	2	0	0	0	7	0	0	9	8	7	2	1	1	0	1	0	0	0	2	3	7	2	0	0	5	1	0	0	0	2	1	2	1	0	0	0	0	1	0	0	0	0	3	1	0	6	0	3	1	7	0	0	1	0	1	0	1	0	0	0	0	0	3	2	10	0	2	0	1	0	0	2	0	5	0	0	2	1	2	7	1	1	0	3	0	0	9	0	0	0	0	3	0	0	0	0	4	2	1	4	0	0	3	0	0	0	0	0	0	0	5	6	0
AT1G80620	20	32	11	34	16	8	1	13	19	3	12	7	17	18	46	17	12	10	18	13	50	14	36	16	15	27	16	7	67	20	25	4	12	21	12	10	15	15	18	23	29	15	10	19	6	0	16	13	32	18	27	14	9	14	0	25	22	13	21	12	23	18	27	3	8	13	24	4	8	18	12	8	18	15	17	9	11	23	10	15	5	24	7	21	10	24	18	9	0	13	26	3	14	10	43	26	14	25	38	19	7	25	13	10	16	22	18	4	17	25	10	14	21	16	19	52	15	18	4	13	22	16	12	13	9	28	27	28	55	35	31	34	4	18	5	6	9	3	22	12	20	20	14	18	30	8	7	11	7	27	11	14	13	26	18	27	23	6	16	12	11	22	24	1	17	8	12	13	17	5	14	9	22	6	7	12	6	16	37	21	9	40	8	7	23	11	31
AT1G13140	2	0	1	1	0	0	0	0	0	0	3	0	0	1	4	6	0	2	2	0	0	0	1	0	7	0	0	0	0	0	0	1	0	0	6	2	0	0	1	0	0	0	0	2	0	0	3	0	0	0	0	1	0	0	0	0	1	0	0	0	0	0	0	0	0	2	1	0	0	0	0	1	0	0	0	1	0	0	4	0	0	0	0	1	0	0	0	6	0	0	0	2	3	0	0	2	0	0	0	0	0	0	0	1	0	0	0	0	0	0	0	0	0	1	1	0	0	0	0	0	0	0	0	0	0	0	0	0	0	0	0	0	0	0	0	0	0	0	1	0	0	0	5	0	0	0	0	2	0	0	0	0	1	0	0	0	0	0	2	0	0	0	0	1	0	0	0	0	0	0	0	0	0	0	0	0	0	0	0	0	0	0	0	5	0	0	0
AT1G11060	26	15	18	20	10	18	20	15	25	10	24	3	16	22	36	14	18	2	18	6	10	7	30	14	16	17	18	3	7	51	19	9	20	8	19	15	36	15	21	27	11	12	20	4	12	14	16	18	12	15	19	21	20	17	10	9	6	19	3	20	15	13	14	7	13	11	3	14	3	16	19	10	7	11	10	12	6	0	21	4	17	24	17	8	7	18	10	16	6	12	23	4	11	21	17	16	5	22	7	14	7	15	8	7	8	10	3	7	9	15	7	8	10	14	13	0	18	18	4	5	23	26	6	19	89	13	12	23	18	16	31	4	20	16	12	11	7	21	5	17	25	30	10	45	18	10	3	13	25	22	11	18	12	26	6	11	9	8	7	6	16	20	3	10	15	16	7	4	14	5	17	14	11	4	15	19	0	25	24	26	31	36	19	11	42	56	15
AT1G64150	101	91	45	59	158	81	55	77	97	93	84	70	136	92	403	103	78	64	111	167	60	84	106	77	86	37	94	69	127	97	103	70	160	81	170	53	100	89	164	116	151	127	155	73	73	49	77	129	180	143	154	85	192	132	80	136	49	153	127	70	103	59	142	58	109	94	166	71	79	94	129	118	68	118	112	130	109	45	107	32	42	170	152	62	110	162	140	83	57	141	99	160	71	182	140	89	60	123	133	91	138	80	127	125	93	77	90	170	127	110	95	94	123	65	104	490	132	148	83	106	127	171	124	174	177	131	142	165	131	130	89	166	90	105	99	56	106	131	115	170	91	128	154	66	79	170	110	197	90	68	127	42	62	101	97	73	196	76	96	146	99	188	144	130	54	70	49	70	108	41	174	132	83	36	73	49	71	116	101	205	187	346	110	105	133	94	390
AT1G02816	12	72	23	30	40	35	130	15	66	22	20	11	10	15	57	19	11	27	31	38	18	57	51	7	79	16	9	8	40	30	19	19	20	5	16	23	46	8	55	30	38	57	107	15	16	23	14	108	27	13	32	43	48	27	79	24	10	23	22	25	33	4	24	34	20	14	51	74	11	7	37	25	51	33	43	56	10	3	34	10	3	13	44	30	36	21	29	26	10	42	8	17	18	21	55	33	18	14	20	22	8	33	10	6	1	41	58	25	14	15	18	17	4	7	24	63	8	37	6	30	23	29	9	18	32	22	7	18	9	18	18	18	10	10	6	0	9	11	13	13	31	55	28	25	65	5	6	29	17	45	32	14	15	18	13	3	32	8	7	5	11	14	3	35	5	97	25	63	21	8	21	9	20	9	25	23	6	15	14	45	10	26	26	15	31	23	60
AT1G68540	26	29	23	24	11	6	34	39	26	7	22	13	37	15	133	20	19	0	16	15	44	27	44	14	25	36	11	23	60	26	32	10	34	15	21	15	33	22	12	32	54	36	33	10	10	14	47	44	44	24	53	14	23	34	19	39	16	17	8	10	12	12	20	12	23	20	27	8	11	16	25	21	22	31	19	24	29	18	8	16	5	29	11	27	22	49	28	25	33	1	25	25	15	23	26	37	14	18	19	7	24	17	11	22	18	18	18	6	21	19	3	16	8	13	17	55	10	25	22	8	10	10	14	23	0	19	7	21	8	12	4	13	10	22	16	3	14	4	17	11	31	21	14	17	50	20	11	26	19	27	14	3	12	2	19	21	14	22	14	8	21	10	21	10	25	30	2	11	25	27	21	15	17	12	9	8	11	15	38	73	23	20	10	25	46	30	40
AT1G16280	17	9	12	32	22	8	5	11	10	20	5	15	6	12	42	10	17	6	1	3	32	8	23	19	27	9	11	7	6	22	1	9	10	6	16	5	5	8	7	15	11	10	3	13	9	6	10	16	10	25	7	8	12	8	0	4	15	7	8	7	3	8	13	14	13	5	6	14	6	5	12	10	10	9	7	15	6	4	6	12	12	19	5	17	8	23	2	5	11	8	17	6	5	15	11	29	6	17	12	5	6	3	24	6	8	7	7	13	30	26	6	6	16	13	8	30	11	10	8	6	15	2	1	7	9	13	17	4	6	8	9	18	17	11	5	2	1	17	25	3	17	17	14	18	11	7	10	10	15	1	8	7	10	20	5	3	26	16	4	10	7	11	12	3	24	16	2	4	9	6	15	6	22	7	6	8	10	14	5	36	12	17	0	21	37	13	28
AT1G62360	0	0	0	0	0	0	0	0	0	0	0	0	0	0	0	0	0	0	0	0	0	0	1	0	0	0	2	0	5	0	0	0	1	0	3	0	0	0	0	0	0	0	0	0	0	0	0	0	0	3	0	0	0	0	0	0	0	0	1	1	0	1	0	0	0	1	0	0	0	0	3	0	1	0	3	1	0	3	1	0	0	0	0	0	3	0	13	8	0	2	0	0	0	0	4	3	0	0	0	1	0	0	0	3	0	0	0	0	0	0	0	1	0	0	0	0	1	0	0	3	0	4	0	0	0	0	0	0	0	0	0	0	0	0	0	0	0	0	0	1	0	2	3	3	0	1	7	6	8	6	2	0	1	4	0	1	0	0	0	0	5	0	0	6	1	0	0	2	7	0	1	2	2	2	0	6	1	1	12	5	0	2	1	3	6	0	1
AT1G45229	1	2	2	3	0	1	0	0	0	0	3	0	2	2	0	3	0	0	4	0	7	1	0	0	4	0	1	0	0	2	1	0	3	0	3	1	3	0	0	3	6	0	1	0	0	0	0	0	2	2	2	4	2	1	0	3	6	0	4	0	5	0	1	0	0	1	0	0	0	4	0	0	0	2	1	1	0	1	2	0	1	2	0	1	4	2	4	2	5	0	0	0	1	0	0	0	0	1	0	0	0	1	0	0	0	2	3	0	3	0	0	0	4	0	0	0	0	0	1	0	0	0	0	0	0	1	0	0	0	2	1	0	0	1	1	1	7	5	1	0	4	0	0	0	1	1	1	0	4	0	6	0	1	0	1	0	0	0	1	0	0	0	6	1	1	0	0	3	0	0	0	0	5	0	0	1	0	2	6	0	0	2	2	0	1	0	0
AT1G50630	23	28	27	26	21	7	17	23	4	23	15	1	29	9	0	22	23	14	12	9	25	7	38	13	3	16	8	9	43	50	50	7	11	9	32	9	45	8	22	19	38	14	22	18	4	16	6	30	14	5	32	9	15	14	7	15	12	10	22	7	12	6	8	1	16	5	16	5	3	7	18	7	7	13	31	14	27	2	10	0	2	2	12	9	19	12	18	9	4	20	6	26	4	14	14	7	5	7	20	9	9	4	9	7	12	19	16	5	31	29	2	12	31	5	19	0	20	32	2	4	21	6	6	18	1	14	14	17	23	34	28	9	21	1	5	7	19	28	26	22	12	29	34	18	51	16	5	23	2	14	36	5	10	34	9	11	21	9	5	19	18	15	14	15	5	17	6	12	29	5	24	16	18	11	12	9	9	2	9	35	15	35	12	11	47	27	9
AT1G12630	0	0	0	4	0	0	0	0	0	0	0	0	0	0	0	0	0	1	0	0	0	0	1	0	0	0	0	0	0	0	5	0	0	0	0	0	2	0	0	0	0	0	0	1	0	0	1	0	0	0	0	0	0	0	0	0	0	0	0	1	0	1	0	0	0	0	0	0	0	0	0	0	0	0	0	0	0	0	0	0	0	0	0	0	0	0	0	0	0	0	0	0	0	1	3	2	0	0	0	0	1	0	1	0	4	0	0	0	0	0	0	2	3	2	0	0	3	0	0	0	4	0	0	1	0	0	0	1	0	2	0	0	0	3	0	0	0	2	0	0	2	0	0	2	0	0	0	0	0	0	0	0	0	0	0	0	0	0	1	0	0	0	0	0	0	0	0	0	0	1	0	0	0	0	0	0	0	0	0	0	0	0	0	0	2	0	0
AT1G20693	1405	1662	1806	2657	2023	478	512	1811	303	1714	1209	1637	617	1353	6238	1375	1800	137	520	1237	2958	1073	3618	918	379	1859	526	1075	2109	2328	1651	720	2566	1681	2424	149	2765	627	930	1537	1247	252	1500	125	124	1274	1887	947	1144	1054	1227	557	1025	1372	801	846	828	1168	600	394	760	683	997	824	1135	342	525	966	207	1127	547	204	708	1150	928	723	1470	681	669	739	741	987	266	1548	774	1071	810	831	1115	558	1356	495	1014	859	1428	618	396	219	1445	424	423	922	1282	219	671	253	570	150	2797	4238	261	1071	1427	211	2532	6926	1113	1249	480	304	2875	1128	1260	557	1367	2347	947	1217	2437	2193	2269	1085	1987	271	478	363	663	1513	1341	1195	366	1400	1334	2291	4078	334	243	1659	1340	1007	1178	230	1046	2516	1399	1323	719	1381	921	1220	1103	412	871	239	1015	1174	163	366	1953	219	1186	535	697	918	183	452	578	1281	1207	5601	854	1776	729	1050	3208	2200	2405
AT1G13380	270	178	93	456	358	304	211	140	222	440	294	102	302	205	317	484	124	90	387	217	173	461	518	112	202	74	118	92	131	526	453	131	487	144	451	75	620	85	216	591	528	222	293	135	156	76	141	163	149	113	329	330	316	156	200	144	86	169	278	198	231	60	156	128	276	254	144	187	187	131	144	210	196	335	287	286	318	84	264	71	67	160	268	121	325	191	154	297	118	131	132	332	123	103	126	19	110	147	292	106	122	105	114	88	82	149	172	111	187	307	64	119	353	85	211	347	188	305	53	136	206	152	95	319	211	232	82	253	249	353	301	264	285	123	67	53	281	387	289	354	120	198	295	547	651	271	131	447	141	243	249	70	134	397	68	133	191	74	73	99	383	323	118	175	141	156	58	155	299	89	234	140	262	111	60	219	64	128	187	465	679	786	270	358	655	457	260
AT1G20160	8	6	36	28	3	4	27	7	9	14	0	4	6	7	19	8	6	8	5	0	24	5	18	5	17	14	2	3	18	6	4	10	12	0	5	5	12	1	7	11	1	1	7	10	14	8	1	12	2	12	7	8	6	6	6	6	10	6	6	1	16	14	11	7	6	0	6	2	0	1	14	11	12	12	5	3	4	1	6	18	2	7	6	8	4	6	7	1	7	2	5	7	6	1	10	12	5	19	1	12	16	6	12	1	2	1	3	7	4	3	4	1	0	4	3	0	0	7	2	7	3	0	9	2	0	16	6	3	1	0	2	9	0	6	1	2	2	1	1	5	0	15	11	9	26	1	8	8	2	11	3	7	21	6	3	0	3	1	5	8	7	4	9	1	3	16	3	5	8	11	14	4	14	16	19	4	3	4	9	16	3	24	9	1	4	29	25
AT1G23900	88	94	64	127	82	60	39	58	49	63	69	44	55	99	56	82	41	20	22	36	75	78	117	66	53	58	38	54	81	94	60	36	92	44	84	31	79	39	34	71	109	39	70	38	35	27	84	45	49	30	50	21	50	34	32	49	18	51	67	39	43	26	60	33	66	19	43	26	20	35	66	17	20	49	44	53	94	12	44	31	39	33	24	38	64	48	47	53	37	34	13	34	39	62	43	54	40	55	63	52	48	40	22	6	34	43	45	22	36	58	19	20	66	28	56	61	28	55	20	43	44	45	37	37	33	60	35	53	73	64	64	81	48	51	35	23	52	67	68	68	34	66	76	76	110	36	38	48	69	82	79	57	54	72	28	38	40	18	42	38	84	23	52	22	74	94	26	30	42	38	79	54	50	27	34	51	49	36	92	16	93	181	66	64	186	65	166
AT1G16860	65	68	64	66	57	53	32	63	25	77	59	34	42	87	83	72	51	25	16	39	55	36	46	93	50	47	35	36	66	90	51	48	64	114	75	26	54	35	77	56	65	30	53	38	32	44	64	80	50	48	44	17	71	71	49	89	42	83	46	19	30	39	32	30	48	22	39	7	27	45	87	14	17	35	44	46	55	46	39	28	32	52	31	46	49	88	45	37	33	41	52	43	40	51	41	62	32	47	76	32	50	62	35	14	28	56	43	27	50	66	23	31	86	37	51	177	46	73	26	36	58	58	45	47	2	76	26	37	75	78	38	47	82	21	34	46	65	81	67	71	31	91	60	93	98	64	34	94	82	61	89	43	65	67	36	43	66	39	50	48	69	73	62	48	51	99	24	24	31	47	45	45	44	69	31	48	32	62	84	22	58	89	31	68	111	50	124
AT1G03940	2	62	178	42	1	0	8	111	1	6	0	2	16	3	0	6	42	0	2	4	1741	5	27	8	0	98	12	2	597	3	6	6	7	5	3	6	120	6	4	13	2	15	8	3	7	6	3	45	6	2	16	1	13	7	0	114	4	8	7	0	4	5	40	11	10	2	54	0	4	2	122	5	2	6	3	20	14	8	10	2	2	50	1	9	30	52	12	3	3	57	0	9	4	15	3	3	11	4	1	5	15	4	2	16	3	0	2	2	0	0	5	6	7	11	1	0	3	2	0	0	2	0	0	2	8	8	2	0	0	3	2	2	3	3	13	0	0	5	3	4	0	9	5	0	12	0	5	1	4	7	8	2	5	1	1	1	12	3	2	0	0	0	5	1	2	35	0	0	3	2	2	1	3	5	0	1	6	4	19	0	9	5	2	0	1	5	10
AT1G07970	29	14	22	20	39	30	8	14	5	12	10	11	26	38	21	15	14	4	13	25	6	10	33	16	8	2	11	4	24	27	12	14	19	1	7	17	39	3	15	22	14	22	8	22	16	5	6	21	22	8	20	19	31	13	5	16	1	24	24	16	19	17	13	10	12	10	16	9	11	16	35	13	4	10	13	8	4	6	17	4	15	9	23	16	22	34	12	17	17	19	26	10	11	15	16	19	6	23	15	15	8	6	9	6	13	7	9	4	13	29	8	11	29	6	21	5	10	29	6	17	17	4	3	24	31	19	11	16	57	23	39	35	17	25	15	2	15	34	26	7	10	22	20	35	22	13	6	41	10	17	13	17	24	28	6	13	10	6	32	8	19	12	4	8	18	14	8	11	20	16	24	8	10	13	4	35	2	20	15	12	41	48	18	7	45	50	27
AT1G12360	126	135	86	252	189	69	93	93	75	151	164	77	121	160	144	198	123	44	78	150	126	99	345	39	121	81	56	68	160	207	138	79	248	59	260	53	203	66	117	237	163	103	195	63	40	43	92	112	73	64	130	244	94	100	84	53	23	71	102	119	82	42	68	68	104	100	66	97	38	45	75	31	86	91	127	104	128	49	109	17	33	71	131	87	112	112	52	85	46	104	98	92	65	67	171	69	25	24	151	48	31	50	34	36	42	36	33	14	74	184	15	61	71	32	146	141	90	95	31	40	136	110	60	92	48	97	34	108	82	97	147	192	67	62	30	21	94	151	107	109	62	188	177	247	342	97	35	150	88	110	179	74	58	198	47	44	88	36	59	47	162	96	96	71	66	149	29	46	188	27	193	71	76	39	44	133	47	66	115	67	256	347	110	192	299	133	162
AT1G32230	926	700	544	1159	635	443	652	724	601	721	669	356	716	876	1606	920	627	232	413	325	1007	611	1523	461	805	581	282	301	840	1321	837	370	1113	660	1237	300	1047	363	318	1152	706	547	493	363	235	275	714	446	546	418	517	566	710	572	481	689	318	558	600	347	466	300	498	455	586	238	303	467	302	429	394	183	387	366	418	338	526	191	404	270	250	500	381	516	424	643	313	359	292	265	305	409	427	595	297	425	287	339	765	328	309	285	330	190	322	328	500	323	661	668	257	239	571	266	616	1412	179	668	240	427	809	312	351	480	505	780	275	637	775	696	1174	837	634	422	269	192	606	823	727	583	201	690	776	1399	1447	518	265	918	664	1110	509	348	460	1004	290	409	410	319	496	337	801	470	589	365	395	532	386	654	859	259	672	358	471	281	242	768	249	538	875	245	1008	1756	620	646	1727	921	1534
AT1G22985	5	0	3	4	3	3	1	1	4	0	3	0	2	2	12	0	8	5	2	5	0	1	7	1	0	3	4	3	4	5	5	3	5	5	1	1	6	8	0	2	2	0	4	0	3	6	0	9	1	1	7	11	3	6	2	2	1	0	1	3	0	2	2	0	1	1	2	0	7	3	2	3	4	0	3	9	0	0	3	0	0	0	7	3	2	2	5	2	8	1	1	1	0	0	12	4	0	1	3	2	4	8	0	1	0	3	7	0	2	7	4	0	4	1	2	0	4	2	0	0	0	5	0	3	0	3	1	1	8	0	0	1	2	4	0	0	0	0	4	3	5	5	5	3	9	0	0	4	2	5	4	4	3	0	0	2	0	4	2	0	13	0	0	3	3	3	0	0	0	1	3	0	3	0	0	4	0	0	2	0	2	3	0	1	5	0	4
AT1G28370	7	8	9	6	1	3	38	20	8	3	2	3	0	1	0	2	2	1	0	7	62	0	6	2	6	2	0	3	100	8	0	2	11	140	3	0	9	2	13	6	0	11	37	6	1	1	0	15	0	2	0	4	0	5	15	1	0	0	0	5	0	1	1	0	3	2	7	2	0	0	6	0	5	2	0	2	5	0	2	1	7	5	1	17	0	6	1	1	0	6	1	3	5	2	12	3	0	2	5	0	2	0	1	0	0	2	5	2	4	10	0	5	2	4	0	29	0	0	0	1	5	15	0	2	5	1	1	0	4	6	0	14	2	3	0	0	0	0	1	0	4	10	6	1	10	1	6	2	1	0	15	0	18	15	0	1	7	0	15	5	0	0	0	2	5	25	0	2	4	3	4	0	5	0	2	0	2	5	4	130	1	4	21	12	6	2	1
AT1G53180	3	0	0	5	6	0	0	1	1	0	1	0	0	0	0	4	0	0	0	0	1	0	0	0	0	0	0	0	2	7	5	1	0	0	3	0	0	0	0	2	1	0	0	0	3	0	0	1	1	0	0	2	0	0	0	0	0	0	0	0	0	0	0	0	0	2	0	0	0	0	2	0	2	6	1	1	4	0	0	1	0	0	0	0	0	0	2	0	0	0	0	0	0	0	0	2	1	0	0	0	0	1	0	0	0	0	0	0	0	1	0	1	3	0	0	0	0	0	0	2	1	4	0	0	0	0	0	3	0	1	0	0	3	0	0	0	0	3	0	0	1	0	0	0	3	0	0	0	0	1	0	0	1	1	0	0	0	0	0	0	0	0	0	0	0	1	0	0	0	0	0	0	2	0	0	1	0	0	4	0	0	5	0	2	0	0	0
AT1G23205	19	15	6	7	19	6	47	11	45	9	8	18	8	18	29	4	3	70	4	29	4	3	6	19	59	4	19	28	9	17	6	20	13	12	27	34	13	23	42	9	7	142	42	121	109	6	15	65	133	21	45	2	21	37	21	199	20	298	14	2	11	16	122	15	6	0	163	18	9	57	107	5	11	14	9	21	25	41	23	4	11	83	4	17	24	306	182	20	17	54	19	30	51	190	16	18	54	233	8	58	177	23	12	73	13	161	83	126	0	0	122	0	10	116	3	45	6	7	21	80	0	3	33	14	96	4	13	4	2	3	1	10	1	91	23	26	4	2	3	17	10	23	10	7	8	10	86	38	44	41	44	63	49	8	12	15	56	13	15	37	10	10	58	87	20	14	64	42	4	15	5	17	14	16	73	2	28	64	13	92	10	11	10	16	1	7	83
AT1G56670	1	2	1	0	1	0	5	2	6	1	1	1	16	1	0	0	0	11	2	6	1	11	0	8	14	0	7	4	3	2	0	12	2	13	1	2	4	4	4	5	2	18	5	10	15	7	3	7	2	1	10	5	7	0	1	5	0	1	5	1	5	2	2	7	3	1	4	7	3	0	17	2	2	2	1	3	0	1	6	0	3	5	4	4	12	2	0	7	2	2	1	2	0	9	5	6	5	9	3	3	8	6	7	5	4	20	6	13	0	0	0	8	0	4	2	0	0	8	3	9	9	0	8	10	15	0	1	2	0	0	4	0	1	4	4	0	0	0	0	2	4	0	3	2	0	1	8	2	10	7	4	3	2	0	5	2	0	1	0	1	1	1	2	5	1	3	4	3	0	7	1	1	1	1	16	3	1	0	0	21	2	7	2	0	3	0	5
AT1G32380	32	52	34	73	35	39	21	17	37	64	57	37	32	57	61	40	6	29	36	30	46	45	58	11	19	21	12	23	38	31	50	21	89	42	48	23	30	32	22	52	51	34	49	27	53	30	39	36	34	23	37	25	61	41	33	50	21	40	85	16	27	25	56	10	66	12	36	27	21	29	46	17	9	26	49	33	53	23	31	12	18	61	27	19	44	58	18	43	27	33	16	33	22	30	21	14	34	38	38	34	32	13	30	15	39	29	23	25	25	13	55	11	39	44	42	77	19	30	20	36	23	20	47	30	3	30	34	34	39	40	46	46	29	34	16	32	39	55	35	34	13	63	60	59	69	42	43	101	32	49	42	39	22	104	18	8	47	16	24	9	37	65	58	16	23	34	35	27	77	46	41	23	30	17	24	47	34	35	47	3	55	116	20	43	115	68	114
AT1G15520	20	2	0	9	4	12	7	4	21	6	3	0	4	8	2	9	5	4	3	1	6	3	4	1	24	6	0	0	6	5	7	0	16	8	5	4	0	0	0	1	4	5	27	3	5	0	4	1	0	4	1	2	4	3	3	3	3	1	0	2	0	2	4	6	2	0	4	0	5	0	0	2	2	3	2	0	13	0	5	2	0	4	7	1	0	0	4	6	2	0	2	1	1	9	3	3	1	3	238	0	1	2	2	2	0	0	0	0	7	0	0	0	0	0	2	0	0	15	0	1	0	1	0	2	0	0	0	45	0	2	4	59	0	1	0	2	3	2	1	0	7	6	3	0	11	1	0	3	1	0	1	6	3	0	1	0	0	1	0	0	0	0	2	2	2	0	0	0	3	4	17	5	8	0	2	0	3	0	0	0	0	70	0	1	0	0	5
AT1G30440	61	95	12	96	87	6	26	20	28	29	58	46	40	77	201	36	18	60	15	72	36	23	87	58	39	22	16	25	67	54	31	22	30	23	67	24	70	55	57	61	60	21	71	65	49	13	51	87	33	64	25	27	78	25	8	51	24	19	48	28	72	50	43	7	62	33	65	15	34	37	136	27	15	48	55	51	30	24	46	18	15	48	61	35	88	87	39	30	44	70	49	30	50	8	72	24	25	49	76	40	74	40	38	40	64	41	29	34	46	49	32	74	78	39	46	167	78	70	53	31	54	73	54	83	77	57	39	59	83	98	73	69	80	43	15	14	34	43	51	101	70	97	48	94	90	42	42	58	90	41	58	60	71	52	10	33	122	48	52	59	55	49	36	24	53	60	19	11	33	40	85	82	48	44	23	29	34	48	54	90	88	182	68	83	148	54	129
AT1G44835	31	36	23	42	35	7	26	27	11	14	24	35	20	23	75	34	14	26	12	38	32	30	48	32	15	26	40	43	45	18	20	28	45	13	44	26	36	21	38	24	18	19	20	33	47	1	29	58	38	37	37	31	39	56	10	41	31	44	30	13	36	16	40	14	33	13	46	11	32	46	30	17	21	40	27	26	39	40	13	28	20	40	14	27	24	75	59	23	16	26	45	35	39	65	35	22	32	48	46	33	40	36	44	20	40	23	36	4	32	25	24	32	18	27	28	67	23	33	23	22	18	41	22	20	34	17	27	32	29	25	23	13	21	34	30	31	20	41	28	21	15	35	22	26	45	17	19	34	31	15	35	31	37	23	22	19	65	32	18	53	20	8	33	15	46	41	12	13	24	18	51	24	19	27	9	10	37	53	34	98	57	67	21	18	43	31	86
AT1G17665	13	17	37	61	15	0	0	14	0	11	12	2	1	18	7	8	33	0	0	18	16	0	43	4	0	34	0	0	11	11	11	0	18	15	17	0	36	0	17	3	13	0	8	0	0	0	17	22	24	14	21	0	12	24	2	18	5	10	4	2	7	9	9	4	14	3	7	6	3	19	7	0	8	25	22	24	14	5	9	5	9	12	2	19	0	12	19	4	17	9	41	1	4	10	7	2	0	0	9	0	0	1	2	0	0	0	0	0	50	55	0	9	1	0	36	0	8	2	0	0	26	12	0	2	0	20	1	16	39	23	17	21	16	0	0	0	4	11	6	0	2	22	16	2	31	0	0	23	20	0	12	0	0	21	9	9	20	7	48	8	15	0	15	0	11	14	0	0	7	0	23	7	7	1	0	0	0	48	7	0	0	4	4	7	6	12	39
AT1G18680	20	7	5	16	14	9	2	2	9	6	12	2	15	15	50	19	6	11	9	1	7	22	17	9	12	8	4	3	0	32	22	5	13	11	6	2	20	3	11	32	18	4	12	6	3	2	8	12	8	0	23	11	26	8	14	6	5	12	4	11	8	8	10	1	21	19	5	12	5	7	10	12	11	9	21	6	7	3	5	4	8	6	13	9	8	15	3	10	5	5	27	10	0	4	20	9	5	8	6	6	2	8	1	5	15	10	6	3	14	21	2	6	3	2	11	40	17	2	3	2	10	12	3	11	23	12	9	12	27	7	7	9	1	2	2	7	11	14	5	15	29	8	18	16	14	38	3	12	2	8	5	7	9	10	4	8	10	2	3	9	10	10	6	7	5	4	3	8	11	3	25	5	20	6	4	12	3	7	15	33	10	51	23	5	6	2	12
AT1G69670	29	32	11	23	17	18	33	25	20	35	40	27	32	35	41	37	33	15	13	17	24	19	29	17	21	20	28	17	24	26	12	14	33	25	12	16	12	27	17	18	15	35	20	42	23	14	17	31	19	13	15	13	15	26	20	16	27	33	5	12	9	20	25	11	30	15	17	17	25	25	22	3	29	12	25	24	14	19	23	24	7	20	15	18	32	38	10	19	27	20	21	33	13	11	25	13	16	24	23	20	21	21	17	8	12	12	13	9	12	16	19	23	22	20	31	142	28	17	17	13	27	10	38	10	24	27	16	29	15	13	18	10	28	22	4	16	16	37	26	18	23	39	30	47	38	24	16	36	26	42	17	26	26	37	10	18	16	16	20	18	36	34	25	14	11	41	4	14	39	17	10	9	15	24	13	10	9	14	20	12	22	51	20	8	26	24	48
AT1G73805	23	51	9	18	25	18	4	12	14	2	17	7	21	27	1	25	8	9	11	55	37	0	27	16	21	4	10	3	27	22	10	6	95	52	51	12	20	0	60	5	48	2	36	3	11	6	6	20	17	2	12	7	13	13	13	35	2	19	7	8	15	12	17	1	21	0	18	19	13	11	21	5	14	12	3	11	18	15	8	2	6	26	6	18	24	39	26	4	7	19	11	0	5	12	15	20	2	4	49	7	8	6	3	6	3	4	11	5	4	16	9	10	4	1	10	22	12	34	1	10	14	12	4	11	0	14	14	32	0	3	21	52	0	5	3	0	9	9	9	4	17	50	23	8	6	16	0	9	28	16	41	8	1	31	8	3	64	1	13	13	15	13	37	5	9	17	5	1	23	0	60	12	11	0	3	2	10	18	6	0	32	56	22	28	12	27	80
AT1G42430	30	17	18	12	28	27	16	25	50	17	4	18	24	10	49	17	4	11	13	8	17	29	11	29	40	16	8	0	17	4	16	15	11	4	12	6	31	15	21	19	19	45	14	16	11	4	3	6	29	20	20	699	7	14	881	25	11	4	6	248	12	4	17	522	17	437	1	866	10	6	20	13	888	7	8	11	11	4	12	6	2	3	509	18	20	18	11	20	1	4	11	25	10	6	15	32	8	7	22	23	31	10	4	17	17	12	24	9	6	11	16	12	21	23	15	34	18	20	21	19	6	0	9	34	25	6	4	14	18	17	11	10	12	11	20	2	12	18	27	10	21	11	14	18	31	30	10	17	25	19	21	9	15	14	10	8	16	15	10	19	22	55	4	34	18	12	40	10	6	15	11	13	11	14	9	45	9	27	18	8	49	75	12	8	55	11	24
AT1G36050	133	95	56	210	153	70	24	35	79	123	156	70	88	174	100	125	55	56	94	114	91	126	293	53	102	59	58	37	49	182	155	50	183	75	200	49	166	74	88	115	159	119	110	70	69	54	101	104	82	77	147	119	166	114	151	105	54	160	202	83	108	52	109	103	111	84	108	104	91	48	118	63	107	103	145	122	139	63	107	39	56	81	126	60	149	126	76	98	57	88	89	132	73	68	84	59	34	46	216	65	64	62	40	36	76	72	67	51	150	163	34	66	196	51	184	303	69	171	47	47	187	131	106	195	110	179	58	128	155	163	219	206	168	101	51	49	187	146	146	183	73	136	185	250	253	135	54	251	78	123	99	41	62	231	56	61	132	58	81	87	133	155	71	95	80	124	47	85	178	37	137	125	122	39	67	166	72	99	105	189	198	336	156	174	321	155	220
AT1G61390	0	0	4	0	0	0	0	0	2	1	5	0	0	0	40	2	0	0	0	2	3	0	0	1	0	2	0	0	0	0	0	0	3	0	0	0	3	0	0	0	0	2	0	0	0	0	2	0	0	3	0	0	0	0	0	0	0	0	0	0	0	0	0	2	0	0	0	4	0	0	0	0	0	0	0	0	4	2	0	0	0	2	0	0	0	0	0	0	0	0	0	0	0	4	0	0	0	2	0	5	0	0	0	0	0	0	0	0	0	0	0	0	1	0	0	0	0	0	0	0	3	0	0	3	0	0	0	1	0	1	0	0	0	0	4	0	0	0	0	0	0	0	0	0	1	0	0	0	2	1	0	0	0	1	0	0	0	0	0	0	0	0	0	0	0	0	0	0	0	1	0	0	0	0	0	0	0	0	3	0	0	0	0	0	0	2	0
AT1G04080	135	173	116	192	137	87	97	133	135	131	146	110	123	151	209	175	92	66	70	95	174	76	288	67	115	91	81	106	186	225	138	117	195	82	170	113	173	98	154	194	188	104	176	177	141	49	170	150	141	133	120	144	178	182	83	184	65	135	146	101	124	127	154	86	132	71	124	87	41	117	153	91	91	76	122	114	123	69	109	100	88	123	105	145	144	188	143	95	63	100	89	130	116	139	187	110	78	154	193	85	132	86	87	97	98	122	127	113	109	152	94	117	136	111	157	166	105	107	98	99	190	136	128	113	323	142	100	137	184	214	187	118	124	160	90	43	140	158	129	134	52	217	165	181	253	122	129	196	156	164	205	87	107	150	99	96	136	73	110	113	167	202	113	142	121	138	79	88	135	103	120	101	94	75	68	202	84	132	185	125	217	349	134	128	166	181	339
AT1G09600	0	4	1	2	0	0	0	0	0	1	1	3	0	3	45	0	0	0	0	0	0	0	0	0	0	0	0	0	3	0	0	0	0	0	0	0	0	0	1	0	0	0	0	0	0	0	0	1	0	2	3	0	0	0	0	0	0	1	0	0	1	5	0	0	0	2	0	0	0	1	0	1	0	1	0	0	0	0	0	0	0	0	0	1	0	1	0	0	0	0	2	0	0	3	0	0	2	1	0	0	0	5	0	0	0	2	0	3	0	0	4	0	0	0	0	0	0	0	0	0	0	0	0	2	0	0	0	0	2	0	0	0	0	1	0	0	0	0	0	0	0	0	0	0	0	0	0	2	0	0	0	1	0	0	1	0	0	1	0	0	0	0	0	0	2	0	0	0	0	0	0	0	0	0	1	3	0	0	0	0	5	0	0	3	1	0	0
AT1G51590	55	50	35	122	63	44	39	51	51	69	56	38	35	112	246	78	54	15	32	44	121	70	142	46	52	40	24	21	42	73	58	32	59	73	134	14	50	17	36	103	81	45	46	33	50	33	87	66	44	38	72	40	76	81	30	60	36	108	90	14	47	30	82	21	65	33	42	10	32	41	51	13	29	41	51	35	52	32	39	22	31	61	38	34	41	88	52	37	25	20	37	53	52	59	28	25	36	23	103	37	42	32	61	29	43	33	66	29	102	62	29	23	62	37	54	160	57	114	27	27	100	40	39	47	33	86	31	52	78	88	88	74	83	39	21	15	91	70	62	102	35	39	48	76	98	84	24	130	57	64	64	29	55	77	26	48	50	21	25	45	45	52	55	37	52	42	38	63	52	33	57	40	41	34	23	25	25	76	91	68	69	190	41	87	188	75	244
AT1G79120	0	1	0	0	0	0	0	3	0	4	0	2	2	1	0	0	2	0	0	2	0	0	1	0	2	0	0	3	4	0	1	0	0	0	0	0	1	0	0	0	0	0	0	0	0	0	2	0	3	1	0	1	0	3	0	0	2	0	1	0	0	1	0	0	0	3	2	0	0	0	0	0	1	0	1	0	0	0	5	1	0	0	0	3	0	1	7	3	0	0	0	0	0	0	0	0	0	0	0	0	0	0	0	0	0	0	0	0	0	0	0	0	0	0	0	0	0	0	2	0	0	0	0	0	0	0	0	0	3	1	0	1	0	0	0	0	2	0	0	0	2	0	0	0	0	0	2	0	4	1	0	1	0	3	0	1	0	0	0	0	0	6	0	0	0	0	0	0	6	2	0	2	0	0	0	0	0	0	0	0	0	1	0	0	0	0	3
AT1G16850	12	99	1493	63	13	2	37	588	1	15	15	32	3	4	91	7	752	4	2	60	1878	10	177	30	1	1394	4	16	1368	12	3	17	19	170	28	0	49	4	21	16	18	7	65	2	2	1	166	12	48	16	14	3	5	31	0	32	17	30	0	1	8	10	45	5	5	0	3	0	3	41	9	2	1	12	0	5	6	14	9	13	7	33	0	127	12	24	42	3	18	3	21	10	19	23	161	81	3	2	35	1	6	53	83	0	10	1	21	3	78	171	0	53	27	3	95	675	49	22	6	4	117	40	42	7	0	98	49	6	112	87	26	10	61	7	1	2	2	14	11	15	3	83	11	5	10	4	0	10	109	4	43	2	3	16	35	142	17	49	169	12	9	4	97	1	95	61	1	4	9	1	10	0	5	45	5	2	2	252	147	13	2	14	3	21	16	5	429
AT1G18140	1	1	0	0	1	0	0	0	0	0	0	0	0	0	0	5	0	0	4	0	0	0	0	3	0	2	1	0	0	1	0	6	0	0	0	0	0	0	0	1	3	5	0	0	0	1	0	9	1	0	2	0	0	1	0	1	1	0	0	0	1	4	0	0	6	0	0	0	2	0	3	4	1	2	1	3	1	0	2	0	1	5	2	1	0	6	0	0	4	0	0	0	0	0	1	3	0	0	2	0	1	0	0	3	2	0	0	0	0	0	5	1	0	2	0	0	1	3	0	0	1	0	0	1	0	0	0	0	1	1	0	1	0	0	0	0	0	0	0	0	1	10	9	3	8	3	1	2	3	0	5	0	3	1	0	0	1	1	0	0	2	0	0	0	1	5	1	4	1	0	0	2	0	3	0	0	1	0	7	0	0	4	1	0	0	3	8
AT1G68110	16	4	5	17	22	8	0	1	1	9	12	0	9	10	14	19	1	0	8	0	1	10	6	0	0	3	0	0	0	35	8	1	23	0	26	1	18	1	9	11	23	0	2	0	0	4	0	17	6	4	11	7	10	0	0	3	1	3	4	12	5	2	0	5	19	7	5	0	3	3	5	6	1	3	12	11	17	2	9	0	0	2	19	1	11	1	10	3	0	11	4	0	0	4	10	5	0	0	8	0	0	3	0	1	3	0	0	0	2	0	0	2	1	0	2	0	0	8	6	1	2	0	2	1	1	6	0	10	8	8	6	3	7	0	0	4	1	8	7	3	3	8	7	13	12	1	4	20	14	1	1	0	0	14	2	2	13	0	0	1	10	2	12	1	4	7	2	0	26	0	9	9	14	3	3	10	3	0	1	0	15	37	6	3	38	12	6
AT1G50490	25	37	16	45	58	19	23	32	15	51	58	34	24	42	104	35	40	5	21	42	20	52	56	28	9	19	31	17	46	41	47	17	68	50	41	5	30	22	61	67	36	20	82	16	26	23	29	31	16	34	19	19	48	31	17	37	16	40	46	18	32	16	23	14	28	22	33	4	20	24	30	9	12	24	21	23	30	26	22	21	10	35	28	18	30	46	29	25	28	29	27	28	22	42	80	20	17	17	67	16	24	32	43	9	42	13	24	11	69	94	12	35	56	9	66	84	56	72	29	14	72	59	55	36	95	60	28	47	84	81	58	27	72	28	15	19	34	54	25	78	19	63	50	54	64	33	24	46	54	23	53	29	33	59	34	36	46	27	24	18	42	42	53	21	29	22	6	9	49	6	15	13	41	23	18	33	10	22	34	70	32	68	16	10	80	41	61
AT1G48370	7	28	49	13	11	4	2	49	7	24	13	9	6	23	87	14	60	2	4	10	82	10	14	21	14	48	11	11	63	18	23	10	39	57	25	5	20	2	26	17	7	2	48	2	2	2	43	10	28	21	12	6	19	45	3	43	14	40	18	0	9	11	48	3	8	0	11	3	9	33	10	1	0	5	20	7	10	50	5	2	2	22	4	19	28	34	31	2	10	27	16	2	18	36	20	10	20	12	30	5	3	5	6	0	6	6	4	2	15	7	3	3	21	5	9	144	9	22	4	9	13	5	21	5	0	26	5	7	10	19	22	9	30	9	3	4	14	16	18	20	4	45	9	10	16	4	2	19	39	15	38	4	7	13	18	25	20	8	24	13	7	17	45	8	45	38	6	1	8	0	12	5	17	9	12	6	4	33	37	0	7	26	11	16	28	11	121
AT1G02705	0	0	0	0	0	0	0	0	0	0	0	0	0	0	0	0	1	2	0	0	1	0	0	0	0	0	0	0	2	0	0	0	0	0	0	0	2	1	1	0	0	3	0	0	0	0	0	2	0	0	0	0	0	0	1	0	0	0	0	0	0	0	0	0	1	0	1	0	3	0	1	0	1	1	2	0	0	0	0	0	0	0	0	0	1	0	1	0	2	0	0	0	0	0	1	0	0	0	0	0	0	0	0	0	0	0	0	0	0	0	2	0	0	0	1	0	0	1	0	0	0	0	0	0	0	0	0	0	0	0	0	0	0	1	0	0	0	0	0	0	0	0	2	0	0	0	0	3	0	2	0	0	0	0	0	0	2	0	0	0	0	0	0	0	0	0	0	0	0	0	0	0	0	1	2	0	0	0	0	3	0	0	0	0	0	5	0
AT1G21065	551	594	894	624	959	698	732	761	754	665	609	885	634	465	3545	670	756	768	780	669	854	1047	1001	548	736	717	664	644	958	625	828	921	756	479	979	579	834	906	607	820	1038	991	515	749	938	794	857	737	564	702	1192	1061	1064	624	1023	723	700	581	1016	634	733	483	693	600	805	671	646	741	533	552	595	679	793	748	962	664	830	282	704	530	667	583	996	775	1031	792	714	1258	565	836	904	935	700	633	952	942	684	434	333	640	652	538	825	375	340	419	576	351	378	735	624	268	326	419	360	2412	399	563	407	379	292	319	603	453	1183	278	383	355	281	349	373	504	364	454	395	361	429	492	424	385	335	454	464	742	1074	636	688	523	422	787	393	490	831	514	1058	400	396	1054	499	686	469	683	340	561	436	540	300	666	345	606	522	428	300	360	479	814	560	489	651	2615	947	1376	368	543	1261	589	1170
AT1G32940	30	13	10	13	7	32	12	10	25	3	17	5	10	10	0	12	3	5	25	6	17	5	26	1	14	13	13	8	2	14	15	18	19	3	19	17	3	23	11	13	4	34	9	12	3	9	17	6	24	6	10	8	3	5	12	15	10	5	11	26	1	7	21	5	20	0	23	7	9	8	7	4	14	5	16	16	7	5	6	3	2	15	17	12	5	9	0	1	8	22	22	3	4	11	4	3	11	1	32	7	4	2	0	4	3	7	4	8	2	4	1	2	3	4	10	0	10	25	1	8	6	1	3	6	0	4	0	12	11	6	8	47	4	8	6	0	1	6	5	22	2	4	18	30	4	20	7	6	7	9	1	56	11	1	0	2	16	8	14	9	15	13	4	11	7	5	16	11	2	6	6	3	0	12	9	8	28	11	20	42	31	70	1	14	12	11	13
AT1G50240	0	4	0	0	0	0	1	4	0	1	1	0	1	4	0	0	0	2	0	1	0	0	2	2	1	3	2	5	1	5	6	0	6	0	0	1	1	0	3	3	0	0	4	0	2	6	6	0	12	1	1	4	0	5	0	6	0	1	0	0	0	0	2	0	8	0	3	0	0	5	7	2	8	0	2	2	0	2	5	0	0	1	3	2	0	3	9	1	0	1	0	1	1	2	6	2	1	1	4	6	1	0	2	3	5	6	0	0	1	2	0	6	4	1	3	0	2	3	5	0	4	4	11	1	0	8	9	1	10	4	0	3	1	2	2	4	4	2	2	3	0	0	1	1	2	0	1	1	5	2	4	0	4	1	4	0	4	0	2	4	2	0	2	0	0	1	3	0	1	3	8	1	2	2	0	1	2	1	0	0	5	0	5	0	0	0	6
AT1G71015	1	3	0	0	0	0	2	0	0	0	0	0	0	1	21	0	3	0	3	0	0	1	0	1	1	3	0	0	1	0	2	2	4	8	0	0	5	6	0	0	0	0	0	0	0	5	0	1	1	2	1	2	0	0	0	0	0	0	0	2	7	3	4	2	1	0	2	6	0	0	3	2	1	0	0	0	0	2	0	0	2	0	4	0	0	3	0	4	1	2	0	0	0	1	2	2	0	1	1	0	0	2	0	0	0	0	0	0	1	0	0	0	0	0	0	0	0	0	0	0	0	0	1	0	22	0	0	0	0	0	0	0	0	2	1	0	0	0	0	3	0	1	0	0	2	0	0	0	2	0	0	0	2	1	5	0	0	0	0	0	2	2	0	3	11	0	2	0	0	0	0	0	0	0	6	1	0	0	1	1	1	0	0	0	0	0	0
AT1G71790	35	21	5	38	42	16	13	12	18	23	24	14	51	18	29	47	17	2	18	43	20	42	56	24	8	18	11	5	36	31	46	17	37	7	67	4	64	13	37	60	26	19	22	19	4	12	21	48	19	22	32	28	18	35	14	13	8	21	11	7	24	20	12	3	9	29	18	7	2	10	36	15	8	32	26	30	15	5	17	9	15	11	24	16	36	41	31	32	14	18	26	12	17	13	30	16	20	10	25	11	16	17	11	7	5	6	12	5	21	19	1	11	42	12	35	87	15	22	11	15	30	20	15	17	38	23	13	26	42	46	29	30	24	13	2	1	29	46	48	37	51	15	15	31	49	20	10	33	16	13	13	6	9	40	10	14	18	23	9	7	54	18	9	11	30	21	11	4	31	5	22	34	18	6	9	31	3	7	27	70	19	25	15	35	34	38	33
AT1G30380	10118	12492	12706	5405	22921	16927	10591	11640	15779	9180	10806	21056	17039	11995	143983	14138	17207	26114	20380	18334	9833	17591	8793	24406	18549	10512	22383	24383	12930	10558	15868	25048	11716	14080	14766	22744	7380	29079	24592	15110	20873	24198	16618	30441	26738	19297	20302	26749	27500	29520	31468	33554	23437	26229	23183	22989	19458	17780	22560	17149	22425	21634	26815	19503	21990	30922	24457	20844	15338	20248	20079	26212	26039	21732	20080	21269	18200	14188	20397	18886	20241	18044	28896	24926	26282	31447	26367	26489	23074	20521	28201	20907	18789	25652	40547	26519	18595	31039	12113	27791	32110	26113	24226	21717	22202	17095	23413	18078	15987	17284	18097	20330	12958	20528	16837	167250	23016	17350	20021	15419	11498	24730	29500	23278	89608	11087	22845	13683	13818	13095	8384	16330	11844	27055	22752	18013	15893	14405	12784	18024	12609	17471	13466	13694	9989	20694	29417	18063	21924	17984	17547	23378	28398	12756	24155	17514	18728	25559	23002	28964	17525	22451	14596	22595	20521	10862	10754	14177	8786	19529	16050	12050	13111	15854	22263	17493	20917	16112	23262	135463	30774	41273	14140	16767	23758	15269	37345
AT1G05860	28	33	21	39	19	13	17	13	20	16	20	15	29	21	34	28	22	5	17	11	14	23	49	9	16	15	41	13	20	44	21	24	36	16	16	22	36	34	13	10	24	22	22	24	15	4	21	43	25	23	32	51	33	42	15	66	13	30	29	24	13	18	22	18	20	38	25	35	23	18	35	20	21	14	35	14	14	11	43	6	14	16	22	29	19	41	37	28	27	25	30	33	26	18	21	20	11	25	23	17	18	15	17	13	15	27	17	8	11	31	20	10	32	12	19	94	23	26	6	17	20	13	15	19	41	21	27	19	13	19	31	17	22	12	10	10	11	23	23	26	19	37	29	52	41	31	20	14	11	27	24	14	7	15	4	6	29	16	12	17	40	20	28	10	12	21	11	13	4	18	17	13	11	10	12	38	8	15	28	16	31	47	15	25	56	30	52
AT1G21350	63	148	130	72	174	65	64	121	83	75	72	118	66	91	740	106	153	88	76	116	127	85	151	91	82	89	160	138	158	83	86	172	104	116	171	48	86	122	181	111	98	57	150	92	102	95	180	125	226	133	109	65	152	132	80	181	52	127	118	53	108	54	148	18	54	49	130	32	36	143	119	82	61	113	118	77	139	56	90	67	68	142	81	83	68	203	149	45	85	101	98	97	118	141	226	140	147	165	132	180	212	153	217	104	124	123	73	93	105	108	87	113	108	102	87	441	121	114	117	117	70	136	208	114	187	61	102	139	95	114	51	143	117	112	136	79	93	67	108	145	91	204	139	78	100	119	105	156	209	103	178	96	182	81	136	127	155	121	177	143	46	107	163	84	112	124	65	55	91	70	101	96	92	71	59	66	101	112	188	181	123	199	97	73	72	61	430
AT1G53430	68	100	17	133	52	16	32	36	39	96	114	71	34	145	366	91	66	20	38	83	23	40	144	78	83	47	52	41	15	130	78	72	186	53	111	46	42	43	88	74	70	72	241	48	20	56	113	78	55	80	55	35	83	86	85	60	42	118	66	21	72	31	46	96	80	7	99	99	60	68	140	20	87	57	77	32	80	27	42	39	15	64	38	75	38	88	25	30	72	83	37	81	68	46	108	40	75	43	45	30	41	89	67	23	72	43	51	36	119	73	41	129	103	33	103	439	126	63	55	28	110	231	114	26	104	85	67	69	77	73	104	68	51	27	43	68	45	59	55	65	13	147	87	75	159	46	37	80	31	80	106	35	54	174	34	57	136	28	53	46	35	41	34	72	67	108	46	43	94	27	24	27	52	47	15	13	25	80	45	66	67	128	42	73	163	94	70
AT1G35350	39	74	13	68	41	14	18	19	18	27	31	14	18	53	70	34	17	19	20	66	8	11	99	28	30	15	34	11	15	64	26	18	59	25	24	26	36	27	79	19	18	12	99	40	16	18	46	91	30	30	25	50	41	17	40	15	16	12	8	33	29	21	18	55	32	15	32	19	8	12	82	6	29	27	34	22	15	9	19	8	8	17	19	20	34	11	18	5	19	81	28	20	10	9	91	37	8	17	33	17	32	7	11	27	21	21	15	6	22	28	9	31	16	15	30	64	88	27	18	2	11	83	12	24	28	13	9	11	20	24	35	40	8	25	13	8	10	7	26	36	23	113	44	36	22	20	21	21	4	45	56	31	30	64	22	12	142	20	16	32	22	21	12	4	17	89	13	17	20	19	25	6	13	7	18	31	15	3	19	0	31	65	12	21	86	26	13
AT1G21700	42	49	34	65	35	15	42	25	41	12	30	21	40	34	87	30	29	33	26	18	38	23	85	37	27	31	19	20	35	17	28	18	27	21	44	25	51	30	13	42	45	9	23	22	15	19	37	39	36	46	43	22	40	27	12	18	31	37	31	21	22	53	28	16	27	25	35	8	11	12	42	29	29	27	23	37	21	21	12	9	13	34	36	30	29	38	45	25	33	26	26	6	22	31	42	28	13	34	21	26	24	30	20	27	32	31	21	18	35	43	21	33	39	20	38	140	27	32	11	20	34	26	38	46	16	28	22	27	58	41	28	29	24	23	12	15	20	29	24	39	23	36	45	17	51	29	17	31	48	30	21	29	21	57	31	17	37	25	27	35	32	42	30	34	29	34	11	20	10	28	38	18	28	18	28	39	34	22	62	44	40	90	17	22	75	38	47
AT1G69260	19	19	84	13	7	9	658	34	5	30	13	7	8	10	0	34	37	4	1	2	83	30	13	11	27	64	0	0	125	29	3	4	10	0	5	0	39	0	3	30	23	8	6	3	1	11	2	12	0	4	10	39	11	2	7	4	0	1	11	5	7	3	6	10	26	13	4	6	21	0	2	12	5	10	9	19	7	4	6	1	1	6	6	1	17	1	1	15	0	9	0	6	1	0	2	10	0	2	1	0	0	4	1	2	2	9	0	0	2	7	0	0	1	0	1	0	0	1	0	7	2	2	1	1	0	3	0	2	6	3	4	5	1	2	2	0	0	5	0	5	3	2	14	8	24	10	4	34	4	42	8	8	13	25	0	4	1	6	6	2	17	3	0	7	6	4	6	88	16	5	12	2	16	7	1	7	0	5	11	0	19	35	20	24	10	3	4
AT1G78430	2	1	1	7	4	5	0	2	3	0	0	0	0	0	0	1	12	0	0	0	3	0	2	5	2	0	0	0	0	1	0	0	3	0	0	3	5	4	1	2	0	0	4	0	0	0	0	0	0	1	0	4	2	0	1	1	0	4	6	3	0	2	3	10	0	0	0	0	0	5	1	0	0	2	2	3	6	1	0	0	0	1	1	3	0	0	0	0	0	0	2	1	5	6	7	4	0	3	0	0	5	6	4	1	1	7	0	1	0	2	0	1	2	2	10	0	1	0	0	0	2	0	1	0	15	0	2	0	8	0	0	0	2	0	0	3	0	0	5	1	3	5	3	0	1	4	0	0	0	1	0	0	1	1	1	0	6	1	0	1	1	2	0	0	8	1	0	0	0	1	1	0	0	7	0	0	11	0	0	0	2	1	6	0	0	8	4
AT1G52030	15	196	127	156	11	0	146	234	4	46	16	32	1	11	109	17	173	5	3	23	556	59	152	31	14	173	28	41	287	43	12	40	48	56	32	4	113	3	20	41	5	14	205	6	13	123	21	38	14	16	2	3	5	46	2	57	15	39	5	4	9	18	42	1	11	2	24	0	1	19	28	6	2	8	11	16	23	62	3	19	3	39	17	58	14	22	7	2	9	24	10	3	16	11	14	36	14	8	1	7	15	1	8	2	1	0	1	0	9	3	4	21	7	3	2	0	2	6	3	4	4	7	15	0	12	4	5	5	2	11	24	34	7	25	0	15	4	13	1	3	2	424	59	108	291	9	30	66	416	27	280	12	443	192	8	69	61	38	98	4	35	5	174	13	46	280	12	54	199	34	26	6	39	170	24	7	88	298	153	13	4	56	44	57	34	61	423
AT1G22190	86	539	26	121	52	96	418	68	145	129	100	12	98	64	150	112	58	30	100	542	114	155	102	16	217	16	18	17	107	111	153	33	122	244	117	48	166	18	555	120	147	118	650	36	32	25	59	258	28	17	51	239	44	60	111	37	19	46	78	94	19	22	39	96	40	101	172	121	54	30	216	28	58	23	38	20	77	20	30	23	20	25	185	34	34	28	19	50	43	208	18	20	65	17	301	44	13	65	115	46	47	17	15	20	16	78	189	31	61	84	18	97	128	41	68	33	236	146	17	60	120	240	27	74	29	77	12	101	52	86	127	171	148	73	12	9	92	160	108	115	44	433	125	154	221	129	71	293	32	199	287	36	84	150	11	28	395	7	51	30	85	84	28	67	33	380	57	116	76	29	48	40	97	16	9	147	30	24	45	313	181	239	305	172	239	177	88
AT1G25520	37	38	46	103	40	78	119	41	105	19	14	47	76	21	204	61	43	44	68	6	65	78	136	38	154	65	32	16	62	44	49	32	36	10	52	55	64	35	11	46	48	100	30	41	48	37	31	17	15	22	18	168	35	8	89	20	57	17	86	89	28	24	25	46	35	86	9	67	55	10	24	64	123	37	28	24	21	16	49	32	37	13	97	31	53	19	14	64	12	6	25	29	15	20	28	12	23	54	28	31	56	30	40	37	27	51	64	32	31	67	49	25	20	38	33	231	10	19	21	43	19	16	29	42	72	36	18	18	10	19	59	34	24	47	21	35	37	40	48	32	37	50	28	104	141	63	57	61	39	167	24	40	49	63	26	26	43	20	22	29	36	97	33	90	33	25	64	104	30	25	50	26	31	12	29	53	28	18	80	170	123	140	9	37	146	51	62
AT1G15960	11	13	11	16	8	9	22	4	10	4	2	3	23	4	53	8	8	2	8	11	5	9	4	4	23	15	6	0	17	2	11	6	9	2	4	9	12	2	1	13	3	15	11	3	24	6	5	2	4	2	8	7	11	9	14	6	1	6	10	5	3	2	2	6	5	4	5	4	7	2	5	7	8	6	4	10	9	0	7	0	2	3	9	6	5	15	7	8	0	2	3	6	8	2	3	10	3	18	7	10	2	6	3	5	5	14	15	8	0	7	7	2	11	7	2	69	3	9	17	7	4	8	4	16	28	2	13	1	5	4	6	3	5	12	4	0	2	7	4	2	16	4	3	17	10	5	8	8	3	13	1	4	0	10	0	2	7	1	1	1	3	5	5	12	2	1	1	2	6	5	3	2	1	5	5	26	1	2	5	0	3	16	1	4	6	16	13
AT1G03270	6	8	1	3	4	0	2	3	5	2	4	3	4	8	6	6	0	7	0	1	14	0	3	7	4	0	2	2	3	6	7	12	6	11	6	6	8	3	7	6	12	3	3	2	6	8	5	6	6	8	6	2	3	2	0	11	1	8	1	1	4	9	4	11	5	4	7	3	1	4	14	4	1	0	1	4	0	1	3	1	1	3	2	3	7	10	6	5	3	2	9	2	0	8	17	6	6	4	1	6	6	4	7	8	10	7	5	9	2	2	6	3	1	4	3	0	12	3	5	1	0	1	0	6	1	1	7	11	4	9	4	3	1	3	2	3	1	8	6	3	10	6	4	0	7	0	10	1	3	1	3	2	3	5	1	6	5	4	8	5	4	4	0	0	5	5	0	2	0	1	1	4	1	15	2	1	10	10	13	0	7	8	1	3	1	1	20
AT1G30460	8	34	11	13	16	3	6	17	2	17	12	8	15	19	0	18	18	8	6	12	36	9	26	12	4	9	3	6	21	45	4	8	13	11	27	5	50	2	17	14	17	5	30	5	26	13	16	14	14	15	13	11	7	14	0	12	13	4	10	1	6	9	22	7	9	3	12	4	3	7	24	0	9	13	7	10	7	2	2	8	8	14	9	3	15	31	8	13	5	3	5	8	3	15	11	12	21	20	29	17	3	13	14	6	22	7	5	5	11	7	4	14	14	10	10	83	9	9	9	10	11	14	13	6	61	19	7	24	24	23	11	24	20	8	14	7	8	16	8	18	7	4	9	29	20	4	6	14	10	5	22	5	11	26	5	8	11	6	15	13	19	3	4	2	17	9	3	1	9	5	24	9	5	1	8	12	9	29	15	25	17	10	14	8	23	35	34
AT1G07450	0	0	0	0	0	0	0	1	2	0	0	0	4	2	0	0	0	0	0	0	0	0	0	1	0	1	1	0	0	0	0	0	0	0	0	0	5	3	1	1	1	3	0	9	0	1	0	0	0	3	2	3	0	0	2	0	0	2	0	3	1	0	0	1	2	0	0	1	0	0	1	0	8	0	0	0	0	0	1	0	0	0	6	2	0	2	1	1	0	0	0	0	2	0	12	16	13	11	0	7	28	18	24	11	15	9	6	2	5	8	11	7	3	0	2	12	7	4	18	6	3	3	11	7	25	1	10	5	1	7	0	0	0	7	20	8	2	1	2	2	8	0	0	0	2	0	2	1	0	2	1	0	4	0	0	1	0	3	5	0	5	11	0	0	2	1	0	1	0	3	1	3	0	0	15	10	1	0	0	0	1	0	2	0	4	1	0
AT1G36180	12	0	3	1	7	1	1	0	6	1	7	4	23	7	28	4	14	3	18	7	1	5	16	6	4	5	3	0	3	13	4	3	13	4	1	1	7	1	0	6	10	1	2	11	2	10	13	5	3	2	5	0	7	1	5	5	3	1	15	3	0	2	1	0	0	1	1	1	2	3	0	2	0	1	10	2	0	0	1	6	1	6	6	13	2	5	0	1	0	1	3	21	5	2	0	5	10	5	0	4	0	4	1	1	5	3	0	0	5	4	0	1	0	3	5	29	1	0	4	2	2	5	8	0	20	3	4	5	7	5	5	2	3	3	4	0	4	2	2	2	3	17	6	7	1	1	7	1	2	9	15	3	4	2	5	4	2	0	3	0	1	0	2	1	13	0	8	0	4	0	3	2	6	14	5	6	3	1	0	0	1	2	6	11	24	1	8
AT1G75020	25	42	13	25	25	9	11	20	15	17	21	17	27	18	82	19	16	21	16	18	22	10	17	2	28	13	14	10	35	26	44	5	30	9	31	8	48	7	38	22	35	10	34	18	15	1	19	40	33	17	41	18	22	32	9	17	7	11	14	22	25	4	27	6	27	13	37	8	9	20	27	9	23	21	19	33	14	4	25	4	11	14	16	17	31	44	27	7	9	40	19	21	20	13	33	7	8	10	10	23	9	17	17	19	22	19	20	15	15	15	4	16	7	9	30	107	16	31	9	9	3	14	8	16	0	10	11	10	20	21	25	21	10	15	12	3	10	24	19	18	19	32	22	25	44	12	21	23	19	6	22	22	17	33	4	6	22	12	8	13	14	17	14	20	27	27	16	22	29	10	28	18	9	5	7	5	4	2	39	15	19	75	9	36	28	16	36
AT1G30500	19	62	95	37	18	0	83	103	15	9	6	12	8	8	4	18	46	15	34	33	255	9	36	16	19	70	9	12	175	25	15	24	9	50	13	11	62	15	26	25	20	14	51	12	15	40	28	25	21	5	11	14	5	29	3	25	14	9	4	4	7	11	25	7	7	6	9	6	4	12	22	6	10	11	11	9	5	14	3	13	14	15	8	27	9	45	11	18	8	7	3	3	10	16	17	13	11	19	13	6	9	4	15	1	6	26	10	6	3	5	6	15	10	6	9	118	9	7	6	13	10	14	9	7	13	7	5	5	6	9	21	8	4	8	6	18	11	18	22	5	7	35	10	20	34	2	15	4	34	37	33	15	40	9	1	14	9	3	5	3	14	5	18	3	17	39	5	31	5	26	7	0	10	9	10	14	8	4	46	63	20	20	6	9	29	21	16
AT1G55480	899	625	419	463	891	1107	1163	625	1178	730	839	690	1479	625	2669	1184	387	1054	1139	591	508	1394	742	494	1530	285	862	642	640	632	1014	854	896	511	1230	985	726	1024	914	1178	1379	1556	518	1203	1215	560	637	1322	1136	788	1375	939	1524	786	895	1184	513	1355	1562	823	943	583	991	396	896	726	1043	569	853	783	1213	1066	693	875	904	848	818	319	979	328	356	989	1365	592	1366	1553	1025	1008	454	910	563	1178	723	1328	919	1075	1067	1397	615	1336	1464	717	881	1232	753	1078	1426	1536	302	430	1477	412	886	1445	356	2284	573	1393	744	1372	352	468	863	1452	2619	334	833	682	318	568	528	725	454	1276	1119	649	1096	1031	795	910	1178	697	651	800	951	1646	1009	1057	583	738	527	785	851	500	1045	322	807	670	427	928	701	1775	552	1270	346	665	739	806	441	747	1054	1209	710	225	696	906	740	663	788	2226	1923	3724	702	1026	1422	615	2127
AT1G06850	5	8	3	18	8	4	0	3	8	2	15	1	6	12	68	10	3	3	15	13	0	8	22	5	5	2	1	4	5	10	3	7	19	0	14	5	12	3	14	5	5	6	5	4	4	4	13	22	4	4	7	24	7	9	12	2	1	2	4	3	9	3	2	0	14	3	17	6	0	1	13	9	2	4	9	9	7	9	7	1	2	7	8	5	9	5	7	3	5	4	11	20	6	14	8	14	0	6	20	1	5	5	0	5	4	10	7	1	5	7	1	2	19	4	5	22	9	18	2	4	0	2	4	12	9	15	2	10	15	9	7	7	6	1	4	0	2	18	14	10	11	13	8	12	5	13	14	15	22	15	10	9	1	9	1	5	6	6	4	8	17	9	2	6	10	5	0	9	6	1	4	0	12	4	3	7	1	0	24	4	10	21	4	2	17	15	4
AT1G63720	11	5	3	12	2	0	0	6	3	6	0	0	5	9	7	2	6	0	1	1	22	0	10	3	3	4	4	1	13	6	0	0	8	4	3	1	0	1	4	1	3	0	12	3	2	5	0	7	0	3	5	7	0	6	0	1	0	2	0	2	3	1	4	4	1	2	5	1	0	1	3	0	4	1	1	6	0	4	2	5	3	1	0	5	4	7	7	0	0	5	0	0	16	0	17	3	0	0	8	2	2	1	1	0	3	0	0	0	1	6	1	3	2	0	0	15	0	0	9	0	0	1	4	0	0	2	1	0	0	0	10	13	0	6	2	2	0	4	0	1	5	0	1	1	4	1	3	2	0	0	6	0	1	6	0	0	0	0	5	0	2	0	0	6	0	1	0	0	1	0	7	2	1	0	1	0	2	9	1	17	0	1	0	0	2	0	10
AT1G32450	20	11	10	10	10	40	42	16	62	9	17	8	33	5	20	13	7	8	37	16	6	15	6	16	47	11	9	21	15	4	13	8	16	5	14	18	35	10	7	33	19	73	5	23	41	26	3	19	8	12	8	93	23	21	88	34	25	19	30	49	10	24	34	42	18	52	4	29	46	7	19	62	68	25	18	21	11	10	25	12	8	17	94	9	26	14	9	36	15	4	6	22	5	11	9	26	16	32	12	10	19	18	8	13	28	45	33	78	1	0	39	6	12	26	6	51	3	38	6	37	6	10	19	52	33	9	6	5	16	4	6	9	13	20	13	5	11	13	14	9	16	9	13	32	25	40	31	7	3	80	4	53	32	3	10	6	2	10	13	12	23	51	27	80	22	9	35	29	7	21	22	18	20	22	32	44	16	11	13	9	21	57	15	6	63	17	38
AT1G70180	46	36	36	94	29	50	7	21	33	39	24	28	57	51	150	54	27	34	27	22	22	16	62	16	15	24	22	10	40	52	39	24	46	27	44	12	31	36	39	53	74	37	42	21	23	10	20	54	17	27	44	44	22	26	13	39	7	23	40	34	29	35	10	14	42	43	31	22	25	21	38	11	21	23	40	12	32	2	30	17	14	18	37	3	25	50	20	14	10	23	22	21	18	23	41	58	3	6	22	23	30	23	16	20	20	13	26	14	43	51	16	23	13	26	34	26	22	36	19	15	20	23	21	40	22	53	19	51	41	11	45	88	24	14	26	9	21	46	23	34	36	34	28	62	65	19	22	37	17	41	39	12	41	55	8	16	43	16	26	20	46	40	29	37	19	51	13	19	52	13	29	27	34	15	30	63	11	35	31	20	73	67	20	29	59	88	28
AT1G63230	0	0	1	6	4	0	0	4	0	1	3	0	1	0	0	2	0	0	0	1	8	1	8	7	0	0	0	0	1	9	0	6	0	0	2	1	1	0	3	3	2	4	7	7	5	5	2	6	0	1	0	0	0	0	0	1	1	1	0	0	2	2	0	4	0	0	0	0	0	2	0	1	4	5	1	0	2	7	0	0	0	0	0	2	1	1	0	0	0	0	3	0	0	0	2	7	0	0	13	2	5	0	3	0	0	10	2	1	4	0	0	0	1	9	5	0	0	1	0	0	2	0	4	1	0	0	0	3	3	3	0	2	3	0	0	0	0	7	3	3	0	3	4	0	2	0	0	6	0	6	0	0	0	1	0	0	1	2	1	0	14	0	2	4	1	0	0	0	1	3	0	7	3	0	2	3	4	0	5	0	1	0	0	0	8	0	2
AT1G76380	15	13	12	21	9	11	24	20	9	24	12	11	16	14	27	20	12	13	7	5	29	28	26	6	24	20	4	5	23	22	18	8	13	6	15	3	22	23	21	23	25	15	5	4	11	10	2	16	12	5	16	10	4	17	2	12	5	1	10	2	5	10	10	7	21	11	8	11	3	3	16	4	9	20	11	14	12	2	20	11	2	14	8	8	14	11	12	17	8	20	10	19	1	13	25	16	2	5	8	8	16	5	7	1	16	34	11	5	8	20	7	7	19	3	5	16	7	15	7	17	9	9	22	12	21	8	5	4	27	28	14	13	3	22	11	1	9	16	8	8	16	12	6	20	28	0	10	20	23	15	10	10	6	20	12	9	17	9	23	6	17	6	10	1	14	28	9	4	11	10	22	6	14	7	5	6	10	23	25	6	13	15	6	21	23	13	64
AT1G14990	9	19	33	23	36	14	7	51	3	9	5	21	19	15	48	17	20	9	4	8	44	7	32	26	8	17	14	8	62	21	31	24	21	11	23	9	60	12	19	31	24	14	13	23	8	14	14	21	6	12	23	8	25	22	3	33	2	16	8	8	18	6	31	3	31	6	21	1	11	19	19	23	14	30	19	24	18	18	17	9	10	16	0	25	29	40	31	12	13	16	12	6	20	14	21	9	14	16	12	13	6	27	10	5	12	10	11	11	12	31	4	13	12	6	17	87	10	19	6	12	16	22	26	12	19	18	10	22	25	16	17	9	9	2	4	12	22	7	15	22	14	31	14	15	18	7	14	13	25	8	25	8	12	15	7	34	19	1	12	20	9	6	20	6	23	14	0	4	8	6	16	17	4	14	1	4	4	6	28	12	9	23	5	6	13	16	26
AT1G66410	415	1011	990	840	686	391	364	1156	224	932	531	996	214	876	3791	568	1254	198	328	1283	2487	666	1059	560	238	982	462	657	1331	877	825	543	1226	1659	1065	200	984	358	803	554	628	277	1348	209	268	954	1158	590	560	569	574	183	682	1107	259	713	505	1049	496	113	392	374	657	142	484	85	485	218	201	852	494	126	72	569	444	403	648	655	349	266	299	708	155	687	352	754	597	347	545	351	578	273	633	606	1560	1228	489	304	1079	336	397	595	717	190	544	237	622	154	1091	1507	377	747	912	245	906	4936	749	669	480	241	1184	838	935	452	1231	986	643	681	897	973	1056	589	1569	430	298	480	398	606	539	872	287	1602	953	659	1048	426	332	1089	1252	569	1123	373	493	1454	630	1070	769	484	674	460	370	256	1107	250	625	921	195	202	916	215	521	157	447	562	178	310	397	977	1132	2240	369	839	234	440	1408	724	2064
AT1G72275	14	5	2	21	3	7	4	3	2	8	1	1	7	2	10	5	3	2	6	3	7	2	3	7	2	5	3	8	11	6	0	5	2	5	1	6	11	0	6	6	12	3	1	0	4	0	1	7	12	8	12	3	0	3	0	4	3	13	2	4	4	2	7	3	13	2	8	3	0	1	5	5	0	2	4	2	8	0	8	2	0	7	1	8	4	5	0	2	0	5	1	1	1	3	3	3	4	4	3	3	10	7	4	7	2	2	8	4	1	3	5	6	0	6	8	0	0	6	1	7	0	1	0	3	0	1	6	5	4	2	2	13	1	9	1	1	0	0	3	6	10	6	13	2	13	0	6	0	0	1	1	3	5	9	0	2	2	3	7	1	8	7	1	3	15	0	0	7	3	0	0	1	1	4	8	3	3	0	15	35	2	1	3	2	8	3	5
AT1G31180	102	702	354	278	298	318	318	767	342	447	383	993	187	372	1869	371	597	510	208	877	1182	397	231	457	267	456	1101	880	465	197	257	695	415	1165	584	368	226	666	787	255	344	469	797	645	827	1021	1100	292	773	1136	251	102	719	1443	222	1033	874	1649	644	115	331	559	759	121	384	89	784	182	387	1347	667	153	91	336	317	227	525	978	319	488	497	1059	239	712	431	1357	920	371	837	440	734	380	1487	939	567	268	1062	718	388	591	1472	738	1176	448	689	248	179	271	468	328	1247	805	654	736	284	1976	747	479	723	443	364	810	1535	359	1670	290	1177	385	384	563	315	399	488	682	795	809	370	507	374	622	65	1651	545	351	474	525	924	952	1259	482	932	634	656	330	661	627	1110	486	568	856	287	483	1892	515	691	576	419	403	401	785	330	522	390	567	428	188	716	1557	1337	1009	443	1332	274	594	640	408	3421
AT1G67740	3155	4103	4600	1878	5717	5495	5250	5045	7023	3007	3391	8623	6958	3269	47494	4196	6566	11031	6060	5623	3914	5835	2909	9787	7914	3873	9901	9636	5333	2773	4635	10698	3893	5682	4133	8684	2330	12818	8231	5012	5978	9728	4800	12634	12002	7526	7949	7264	8748	10617	7963	12822	7545	8304	8688	7794	8240	6412	6658	6472	5839	9162	9015	8663	5929	11823	8040	8695	6187	7314	6316	8739	10396	5575	5396	5798	4817	4302	6368	7970	8126	6930	10437	8088	8568	11627	10353	10858	8510	6484	10444	7252	7419	8922	12710	4944	10319	12567	4253	14366	15781	11976	14359	10889	9466	7162	8019	6833	6398	7222	10259	8652	5550	9303	6868	57593	10054	6783	8087	6937	4015	8821	13851	7841	35644	4002	12144	4590	5443	5284	3067	5511	4094	9625	10869	7973	6068	5971	4662	6084	2462	6880	4107	6562	4614	9314	11890	6292	8173	9104	5543	7906	13984	3412	9380	5170	5493	12755	6196	12259	5120	9122	4715	8090	5689	5133	4153	6197	2700	7757	4918	4580	3464	5181	7041	4250	8592	5844	8966	34693	11325	16614	4150	5798	6284	3574	14046
AT1G43770	6	10	15	17	3	3	0	5	3	4	4	3	3	1	0	5	8	0	0	1	7	0	10	8	2	9	1	1	13	3	1	2	3	0	15	3	8	4	6	2	7	4	9	4	8	5	10	2	5	1	3	3	2	0	2	0	0	0	0	5	1	6	10	4	2	8	0	0	2	5	8	1	1	3	2	4	2	0	6	4	5	4	0	1	4	12	9	0	4	1	1	2	4	6	5	8	1	10	6	3	6	6	1	2	0	5	2	4	1	6	0	1	3	7	5	0	0	0	0	2	4	2	8	3	7	4	3	8	3	5	7	1	1	9	3	3	3	7	4	3	4	4	9	10	6	0	2	1	4	11	1	9	5	22	0	0	2	5	3	3	7	1	0	8	0	11	0	0	6	4	4	2	5	7	4	4	1	0	1	41	1	14	5	3	0	6	0
AT1G47380	13	25	5	9	23	13	3	11	14	8	19	9	25	15	16	15	3	14	4	14	5	6	17	11	19	7	10	1	20	22	10	5	15	2	22	5	24	11	16	9	26	9	8	9	7	3	5	20	17	20	20	15	15	12	2	14	7	3	16	5	18	6	10	18	23	11	15	6	10	15	21	8	10	13	3	12	10	3	16	14	5	1	5	16	11	13	22	24	13	26	14	15	2	23	16	10	14	18	13	12	20	9	1	12	9	4	0	15	7	16	5	8	16	9	11	24	11	24	9	10	6	19	2	7	28	8	13	14	12	11	9	19	11	9	9	9	29	17	10	12	6	21	27	11	31	12	8	40	24	9	16	10	8	24	4	5	39	15	13	17	17	5	10	15	10	13	6	13	11	6	28	7	15	7	19	17	8	2	15	35	20	56	11	10	7	23	30
AT1G01840	1	0	2	0	0	0	0	2	0	0	0	3	0	0	0	0	0	2	0	0	0	0	1	0	0	0	0	0	0	0	0	2	0	0	0	0	0	0	1	0	0	0	0	0	0	0	0	0	0	3	0	0	0	0	1	0	0	0	0	0	1	0	0	0	0	0	0	0	0	0	0	0	0	3	0	0	0	0	0	0	2	0	0	0	0	0	0	4	0	0	0	0	5	1	0	0	0	1	0	0	0	3	0	0	0	0	0	0	0	0	0	0	0	0	0	0	0	0	0	0	0	0	0	0	0	0	0	0	0	1	0	0	0	0	0	0	0	0	0	0	0	0	0	0	1	0	0	0	0	0	1	0	0	2	0	0	3	0	0	0	0	0	0	0	0	0	0	0	0	0	0	0	2	0	0	1	0	0	0	0	0	0	0	0	0	0	1
AT1G29380	2	0	0	3	0	2	3	0	0	1	0	0	0	0	0	0	0	0	0	0	0	0	2	0	1	1	0	0	1	2	2	0	0	0	3	0	3	0	6	0	0	4	0	0	1	0	0	0	2	1	0	2	1	2	0	0	1	6	0	1	0	2	3	2	1	3	0	0	1	0	2	1	0	1	0	1	0	0	0	3	0	1	5	0	1	1	2	2	1	1	2	0	4	0	0	1	0	5	0	0	0	1	1	0	0	0	2	2	1	0	0	0	0	1	0	0	0	5	0	0	8	0	3	4	17	2	0	1	1	0	0	0	3	0	1	0	0	4	3	1	3	0	0	0	0	2	0	0	0	2	0	0	2	0	6	0	0	1	0	0	0	0	0	8	0	0	0	0	0	0	2	0	0	0	1	0	0	0	4	0	5	2	0	0	1	3	0
AT1G19650	17	18	14	14	6	1	18	17	16	9	10	15	15	9	80	5	24	27	4	9	16	6	1	13	21	15	19	21	13	15	14	20	7	7	24	16	5	29	15	12	17	9	34	16	25	20	25	24	23	22	12	23	4	13	13	8	14	25	18	2	4	18	21	2	4	7	14	5	5	16	7	11	5	10	8	9	12	15	10	13	18	17	13	32	5	22	15	7	7	16	12	11	13	18	24	32	8	31	11	10	23	18	19	12	14	22	8	4	5	17	13	14	15	19	6	22	6	12	15	10	31	7	7	11	29	11	9	4	3	5	10	7	7	22	8	14	10	9	5	6	16	5	13	18	4	12	22	18	17	19	9	25	54	8	20	23	13	14	18	26	15	18	10	19	23	6	14	7	9	23	9	5	10	11	18	14	21	29	10	44	29	33	9	23	23	23	42
AT1G02820	1	3	3	0	0	0	33	0	28	0	1	0	3	1	11	0	1	138	1	0	3	1	1	7	22	2	9	2	0	0	4	19	0	0	0	44	0	8	0	3	0	41	0	71	115	39	0	2	0	0	0	6	5	2	66	0	0	0	1	0	0	1	1	17	2	0	4	67	1	0	1	2	44	0	0	1	2	0	0	2	0	0	1	17	0	2	3	0	1	1	0	1	0	1	6	12	41	160	1	17	31	28	12	10	9	21	30	18	0	1	93	4	0	73	0	26	1	0	1	9	0	7	21	0	45	0	7	0	1	0	0	1	0	35	8	9	2	0	1	0	3	0	0	0	0	0	133	1	0	12	0	113	34	2	4	0	0	8	0	0	0	0	6	42	1	0	39	43	0	61	0	0	0	10	75	0	6	0	0	85	0	0	0	1	0	0	0
AT1G55450	284	593	158	569	284	121	116	300	164	271	198	126	155	282	269	175	207	41	111	521	193	188	614	113	249	112	85	73	249	317	231	76	461	502	335	57	254	143	576	238	255	167	737	108	75	85	251	449	221	93	229	344	187	246	358	249	47	242	133	195	130	43	334	307	172	178	232	467	85	143	259	115	599	217	130	158	247	146	134	44	73	255	162	169	167	292	292	67	109	250	183	69	142	259	390	181	32	31	253	79	71	116	119	34	127	48	83	39	158	208	24	210	75	37	169	608	337	185	49	50	174	515	75	191	114	124	132	173	133	176	208	299	84	82	90	32	149	107	123	95	136	524	244	206	391	169	41	180	126	141	449	99	50	354	66	121	415	70	106	121	114	135	137	68	128	495	28	67	273	20	244	69	74	30	48	54	62	101	225	29	236	434	124	127	244	156	387
AT1G52340	53	36	28	50	39	64	56	29	80	69	34	50	118	44	159	94	36	35	117	25	34	145	69	29	81	22	35	25	23	55	113	79	52	19	65	47	58	60	26	112	97	80	27	57	94	30	30	35	33	32	68	113	103	31	30	63	15	41	116	82	47	18	23	35	73	101	32	25	88	31	36	103	32	52	72	44	51	6	122	30	39	33	82	37	114	32	35	144	29	24	38	80	19	37	80	74	53	33	90	70	82	67	62	53	68	49	77	39	23	52	44	26	47	57	49	319	55	102	44	52	32	50	100	94	61	42	50	54	58	60	79	48	67	56	35	33	115	85	76	117	65	41	54	93	98	108	39	46	36	54	43	53	71	53	32	27	45	23	13	44	65	117	21	62	32	52	27	59	69	48	64	58	51	45	28	71	49	30	36	229	189	285	44	60	137	51	101
AT1G04980	31	145	31	42	53	21	12	118	27	46	33	76	16	56	69	20	48	21	10	236	112	31	42	33	35	22	59	24	89	15	11	37	85	299	94	16	21	24	191	6	54	16	136	39	15	56	31	197	143	23	53	12	28	144	1	284	23	348	38	15	31	5	302	0	47	0	99	3	20	68	109	9	5	51	12	27	36	91	46	6	5	254	1	57	44	420	228	8	20	120	35	11	92	312	53	66	35	22	32	23	31	20	29	12	10	17	10	18	14	22	12	26	43	9	6	67	19	35	34	15	5	41	36	21	32	19	34	25	1	13	21	97	28	40	23	16	21	15	12	53	18	339	70	8	13	14	9	30	218	9	198	50	17	23	20	36	233	8	42	38	14	7	375	13	46	188	8	10	31	14	86	15	4	17	10	16	42	129	309	19	22	50	11	32	25	14	1314
AT1G16330	7	6	0	0	3	0	0	3	0	1	0	1	5	0	0	0	0	0	2	2	0	0	1	0	1	0	3	0	0	0	6	0	0	0	0	0	1	0	0	4	2	2	0	0	5	0	6	2	8	1	2	0	6	3	0	0	0	6	0	0	0	2	4	1	5	1	4	0	0	3	1	2	1	1	0	0	0	2	3	0	1	0	1	1	2	0	0	0	0	0	0	0	3	0	2	4	0	6	0	1	1	0	0	0	1	0	4	0	0	0	0	1	3	3	2	0	0	0	1	0	0	0	0	0	11	1	3	6	1	1	0	2	1	0	0	0	0	0	0	3	2	0	1	0	2	0	0	0	0	0	0	0	1	0	2	1	2	0	0	0	1	0	0	0	0	1	0	0	6	0	0	1	10	0	0	2	0	0	0	0	0	4	0	3	0	3	5
AT1G48300	15788	8607	3985	19099	8888	4780	5231	4774	1692	12674	9899	988	7246	7700	4034	16859	2864	746	3793	3528	6708	15230	25325	1514	3209	2785	1138	914	6718	21868	14639	2195	13848	1881	13315	837	30512	1048	2925	20778	12594	1672	6033	1043	906	1982	1662	4193	1968	1179	5424	7645	4914	1911	1098	2577	679	2427	3878	2672	4761	550	1868	760	5270	3174	2423	645	2133	1154	3199	1936	592	4712	6500	3313	5963	729	2976	417	457	1618	2424	1655	4348	2145	1634	5652	931	2333	1050	3350	1314	1800	9183	4178	1156	1290	5327	1179	1759	1649	1548	888	1483	2607	4221	2093	4690	6705	1117	3422	7852	801	5676	7558	3590	8211	1004	2774	7805	3477	1589	4426	2566	7406	1465	5096	6282	6315	15799	7016	6349	1666	1053	795	8313	11546	10261	6874	2428	3837	7068	17737	19332	1471	681	6780	1633	2982	2867	587	1171	11744	882	1035	3826	1145	878	861	9482	2030	1345	822	921	3136	1011	2930	8419	733	6461	3027	4085	659	386	16660	678	1155	2377	2286	7126	23008	6217	6368	20027	9834	3262
AT1G76610	0	1	6	1	0	0	3	3	0	1	0	3	0	0	2	0	12	0	0	3	1	0	0	4	1	5	0	3	3	2	0	1	0	0	0	0	2	3	3	0	2	0	1	0	1	0	0	0	0	1	0	2	0	0	0	0	2	3	0	0	0	2	0	2	10	0	0	0	0	1	0	0	0	1	2	1	2	0	0	0	0	0	0	1	0	6	0	0	1	0	0	0	0	0	1	11	4	0	2	4	0	3	0	0	1	1	0	0	0	2	0	1	0	0	5	57	1	0	3	0	0	0	1	0	10	0	0	0	2	0	0	1	0	0	0	0	0	0	0	0	1	1	0	0	0	0	0	0	6	7	0	2	7	0	0	0	0	8	0	3	1	0	1	0	10	0	0	2	0	0	0	0	0	4	0	0	0	0	1	0	0	0	0	0	0	0	0
AT1G78770	6	8	3	13	8	2	0	9	3	1	1	13	6	2	0	1	0	0	0	3	5	6	7	8	4	5	4	11	10	8	3	4	2	3	10	1	10	4	2	12	5	8	5	3	3	4	5	5	4	4	12	2	9	0	3	3	1	2	8	4	11	7	6	1	4	6	8	6	4	5	11	2	3	13	3	4	4	4	8	5	2	0	6	4	3	21	10	3	3	1	12	7	1	9	7	0	8	5	10	3	9	11	5	2	4	3	0	0	6	10	2	13	9	2	8	62	15	3	1	3	6	8	7	7	0	5	5	4	1	6	3	3	7	3	5	3	5	8	4	4	6	11	1	8	9	2	9	4	7	7	12	1	6	6	2	2	6	3	2	4	1	1	5	0	4	7	1	1	0	1	14	3	7	0	0	1	2	2	5	0	1	1	1	0	4	14	16
AT1G25422	0	0	0	0	0	0	0	6	0	0	0	0	0	0	1	0	0	0	0	2	0	0	0	2	0	1	0	1	1	0	0	0	0	0	0	0	0	0	0	0	0	0	0	0	1	0	2	2	0	0	0	0	0	2	0	0	0	0	0	0	0	1	0	0	0	0	0	0	0	0	0	0	0	0	0	0	0	1	0	2	0	0	0	0	0	0	1	0	0	0	0	0	0	0	2	2	0	0	0	0	0	2	1	0	1	0	0	0	0	0	0	2	0	0	1	26	0	0	0	0	0	0	2	0	0	0	2	0	0	0	0	0	0	0	0	0	0	0	0	0	0	0	0	0	0	0	0	0	7	0	0	0	0	0	0	3	0	0	11	0	0	0	0	0	2	0	0	0	0	0	0	0	0	0	1	0	0	2	0	0	0	0	0	0	0	0	0
AT1G67090	456440	394765	181791	379266	546210	651268	377916	335486	462413	513960	574410	430131	619908	601007	1626445	563344	313434	474765	625255	509635	321918	582948	412260	459330	512675	165337	450124	472112	276387	485131	597879	418603	612005	407479	652605	398431	426938	484830	636085	548708	669436	701101	476570	477459	560080	372594	453930	526118	570651	631817	600260	527998	808647	639755	630103	599347	469438	624918	745956	433023	562279	435164	601386	448534	673961	442604	721507	472247	485120	541511	657192	471019	390187	458867	512705	397989	560376	351670	523332	315146	319146	557516	685004	409576	641411	845668	510289	596785	443060	544176	467206	655107	465810	572378	752025	807774	425478	589276	453130	502382	655728	406924	478962	466405	409866	451713	546365	583683	354256	360819	574379	348337	617427	562532	384895	1880874	412365	625816	520818	496012	375497	427988	632827	617387	1302064	381265	458863	505672	426625	453808	342799	559806	474120	566774	512524	477503	552980	519599	416842	583267	240810	652584	658306	552542	509636	696029	605318	736750	590073	508415	499792	540729	396537	513161	507285	349348	627264	364345	346149	468370	497324	664416	548819	595322	408898	346903	407789	345731	368691	336726	431501	386915	525936	255843	458946	780680	421671	458410	495639	1347259	812031	1215585	457236	554256	936077	616786	1208333
AT1G55900	25	17	56	48	32	8	20	43	24	16	12	6	3	19	51	26	12	6	9	17	43	8	55	15	7	31	11	15	63	38	10	14	26	23	26	18	31	30	33	37	41	24	44	15	26	0	47	23	28	33	14	11	17	28	5	34	45	25	6	5	19	14	53	14	13	11	37	4	9	16	7	6	11	22	24	19	32	18	12	22	15	12	4	35	16	20	17	13	27	20	31	9	20	35	21	13	23	32	42	13	53	19	25	13	29	24	18	7	43	24	11	18	19	22	18	76	7	24	21	8	27	17	35	14	68	36	21	20	23	33	18	27	13	27	11	5	17	26	25	31	12	36	16	39	35	12	34	29	45	21	48	14	35	21	18	30	28	14	24	19	31	15	42	21	28	15	22	7	16	13	25	15	4	26	19	15	17	45	61	95	40	41	17	18	25	23	118
AT1G48630	209	824	381	1083	548	461	446	907	696	544	676	964	318	622	2441	391	777	833	259	956	1242	695	829	657	524	478	980	871	592	376	402	660	633	1427	885	542	454	851	946	515	478	795	1057	1079	1212	676	1190	525	933	1429	428	251	773	1526	311	1059	1705	2209	904	224	495	1140	1370	183	429	258	1158	265	588	1694	883	314	280	512	434	403	621	1056	474	875	657	902	375	786	518	2072	1602	335	1107	519	1425	477	1370	1565	913	489	1154	1239	1216	643	1310	926	1490	779	1064	611	672	445	1001	922	1042	538	1617	1188	677	2521	932	858	719	671	1028	1030	1476	705	1904	1001	1583	846	1348	1623	748	435	1598	868	709	811	798	936	741	1387	124	1073	697	506	889	754	1037	1187	1178	846	1045	976	724	660	866	735	1057	640	458	1235	667	867	1782	947	706	588	798	550	629	506	451	461	529	394	562	327	752	2027	1063	2018	1114	1144	437	588	925	502	3629
AT1G22640	28	7	51	39	10	65	139	35	38	25	29	58	49	20	286	74	55	41	88	30	54	119	22	40	65	39	72	67	67	26	77	128	44	60	27	41	40	100	17	55	81	41	33	94	55	124	59	39	24	32	15	358	45	51	35	30	81	36	45	143	14	53	22	29	35	208	8	17	78	21	15	37	36	14	26	20	14	7	44	60	61	26	179	39	37	14	18	140	67	16	35	33	27	14	86	36	33	49	37	55	54	80	24	14	36	40	75	54	47	36	25	62	54	21	13	181	53	49	60	42	48	51	56	58	83	9	18	36	26	40	28	12	27	39	8	36	68	66	54	61	69	49	21	236	88	53	58	46	32	116	41	50	95	39	53	39	11	52	48	46	123	81	12	35	45	43	22	69	51	67	10	18	34	59	49	101	39	31	52	288	174	161	38	66	182	65	39
AT1G53440	86	84	24	197	82	26	33	58	29	64	88	60	52	137	248	93	32	3	15	50	33	49	228	68	30	43	52	56	19	124	79	41	144	67	142	22	52	36	38	73	70	44	147	31	22	39	128	60	43	54	71	103	75	62	56	58	31	99	43	35	52	38	61	100	103	12	57	121	38	45	96	11	57	66	63	66	111	24	37	30	31	71	26	47	39	64	26	23	55	55	46	42	50	43	73	27	35	22	70	50	68	48	82	33	58	36	38	23	174	121	21	81	72	34	147	263	89	61	65	23	107	164	126	38	100	85	86	74	105	125	75	92	73	39	36	32	31	55	51	58	13	73	112	132	207	33	18	76	62	88	79	37	34	159	41	50	64	34	54	36	47	37	11	42	73	72	27	43	149	20	65	29	48	44	15	20	53	82	33	57	79	137	42	41	214	136	95
AT1G77885	2	3	4	8	0	0	6	2	4	4	1	0	0	2	0	0	1	7	1	0	0	8	7	0	2	1	6	2	7	0	3	0	1	3	1	1	14	0	1	1	1	0	1	0	6	0	5	8	1	2	5	1	6	0	0	2	0	0	2	4	0	0	2	0	0	0	2	1	4	2	4	1	1	1	1	3	2	0	0	0	2	1	0	1	2	4	6	0	0	5	2	0	0	0	0	1	1	5	0	0	2	0	0	0	0	3	5	1	0	0	1	1	0	0	1	19	0	2	3	1	0	0	1	0	24	0	0	0	2	1	0	0	3	0	0	0	1	1	1	0	3	3	0	1	4	0	2	3	1	0	3	4	2	0	0	0	6	0	6	0	2	1	3	0	0	4	0	1	8	3	3	1	4	0	1	0	0	4	2	0	0	8	0	0	3	5	0
AT1G71980	222	208	243	394	210	116	92	263	110	216	164	153	222	247	485	286	236	106	96	135	385	164	427	179	123	258	145	108	229	346	225	173	261	139	275	85	358	136	118	304	225	82	209	91	106	122	193	180	209	170	91	147	161	251	70	172	134	150	166	124	108	105	138	86	128	95	99	117	40	147	112	68	81	120	162	93	141	92	110	118	132	131	143	168	168	141	119	125	169	124	179	130	104	158	207	168	111	122	252	134	126	175	134	121	148	118	121	98	283	295	49	122	157	66	330	839	106	191	117	81	281	125	192	121	192	246	110	175	274	291	354	209	290	127	110	114	178	264	218	157	79	209	236	340	433	105	120	269	226	200	145	120	224	304	143	210	147	150	227	173	269	141	107	86	136	222	46	97	278	87	190	141	159	160	68	183	102	152	242	267	320	425	189	220	527	243	351
AT1G17750	3	0	0	1	3	0	2	2	0	2	2	0	1	0	0	5	0	0	0	0	3	2	0	0	1	2	0	0	0	2	0	1	0	2	2	1	0	0	0	4	1	0	0	0	0	0	3	1	1	0	0	0	0	3	0	1	0	1	0	6	0	0	1	0	0	0	3	1	0	0	4	2	2	1	0	1	1	1	1	0	0	6	0	4	4	9	6	1	2	5	1	2	0	2	0	0	0	0	0	0	2	2	0	0	0	0	1	1	0	0	0	1	1	2	1	0	3	4	0	2	0	0	2	1	4	0	0	0	0	0	0	7	0	0	0	0	0	0	2	4	0	5	0	0	5	1	0	1	8	0	0	7	0	13	0	6	2	0	3	0	3	0	1	0	2	0	0	0	2	1	3	1	0	0	0	2	1	3	8	0	0	2	0	2	0	1	7
AT1G12060	9	9	13	8	25	5	23	7	4	11	5	6	7	9	11	22	2	12	2	6	5	3	13	17	20	11	7	3	11	23	5	3	4	10	6	11	18	8	8	12	16	29	11	14	4	4	7	16	10	4	24	3	4	11	17	18	2	2	0	5	2	8	10	12	1	4	4	12	5	4	5	2	10	12	12	12	8	9	4	0	4	1	7	9	12	19	12	7	13	21	15	8	9	14	9	12	3	10	16	8	8	2	5	1	5	29	25	13	8	18	3	2	3	10	6	0	7	10	5	18	3	3	4	7	0	8	3	11	6	1	4	1	5	2	3	0	14	6	5	13	14	10	10	4	2	3	2	3	1	25	10	15	3	16	2	2	5	7	5	6	3	4	3	26	8	8	0	4	1	4	10	11	1	6	3	0	3	8	10	24	15	7	2	3	4	3	27
AT1G04040	2240	635	75	1732	2118	1452	313	180	984	1552	2398	358	1287	1687	1145	1888	207	232	1360	919	194	1727	2608	327	823	107	676	348	131	1635	1948	311	2386	735	3557	359	1986	372	1009	2689	2916	1249	817	846	596	247	587	1371	948	332	1793	746	2624	569	466	760	391	1349	2801	624	1221	128	549	361	1463	529	1289	257	1098	524	1356	683	247	1544	1304	1410	1382	318	1861	92	132	408	497	165	3184	869	1619	1870	311	1006	691	1531	844	1055	857	312	343	209	3221	376	491	412	475	385	529	1003	985	492	1462	1621	267	348	3317	361	1128	1081	1042	4033	236	515	1901	637	318	2521	576	1250	511	1988	1721	2090	2943	1082	3118	358	331	234	2882	4250	3835	2786	349	1022	1417	2623	3422	1778	446	2915	309	856	886	272	228	1501	609	464	922	554	256	766	2727	2373	526	1109	461	1040	575	637	1477	297	1458	2127	1280	193	270	1753	312	834	614	2303	4841	5822	1915	2934	4498	1819	1261
AT1G06410	140	145	77	215	138	90	64	54	73	83	157	108	135	140	459	107	42	90	63	81	47	76	247	128	146	52	96	80	58	103	69	99	137	51	180	75	135	135	136	121	133	124	157	109	109	68	63	217	59	137	143	172	165	119	138	87	74	82	144	112	136	102	136	141	127	96	140	117	101	61	258	123	126	106	115	129	94	43	91	121	67	42	177	124	133	128	54	97	85	154	119	131	78	142	265	120	103	125	156	74	108	113	86	101	87	101	87	74	157	147	76	117	150	83	175	442	148	156	105	79	92	146	66	95	126	101	58	119	174	121	135	112	80	112	93	38	117	93	90	131	95	229	122	147	198	101	112	175	65	153	147	78	140	143	126	91	218	82	78	107	159	71	41	86	75	219	76	99	65	70	59	119	105	74	91	138	106	98	108	87	196	318	89	90	238	169	90
AT1G76760	3	0	0	3	1	0	0	0	3	3	0	0	0	1	0	3	1	0	1	1	0	0	1	0	6	0	1	0	1	1	0	0	5	0	0	1	0	5	0	1	0	2	0	1	1	0	0	1	6	0	0	2	3	0	0	2	0	1	2	4	4	2	0	2	0	1	0	2	1	1	0	1	3	2	0	0	4	1	0	0	0	5	1	1	1	0	5	7	0	0	0	0	1	0	1	1	0	0	0	1	0	0	0	0	0	0	1	0	0	2	2	0	0	0	2	0	1	0	3	2	2	0	0	6	0	0	0	2	0	0	1	0	0	3	0	0	0	0	0	0	0	0	0	10	2	1	0	0	0	2	0	7	1	0	2	0	0	0	0	0	0	0	0	0	6	0	2	0	0	0	4	0	0	1	1	0	0	0	0	0	0	3	0	1	1	0	1
AT1G64561	2	0	0	0	0	0	0	0	0	0	0	0	1	0	0	2	0	0	0	0	0	1	0	0	0	0	2	0	0	0	0	0	2	0	0	0	0	0	0	0	4	0	0	0	2	0	0	0	0	0	0	1	0	3	1	3	0	0	0	0	0	2	1	0	0	0	0	0	0	0	0	0	3	0	0	0	3	0	0	0	1	0	1	1	0	0	0	0	1	0	1	0	0	0	1	0	0	0	1	0	2	0	0	0	0	0	0	0	0	0	0	0	0	0	0	0	0	0	0	0	2	0	0	0	0	0	0	0	1	0	0	0	0	0	0	0	0	0	0	0	0	0	0	0	0	0	0	0	1	0	0	0	0	1	1	0	0	0	0	0	4	2	0	0	0	0	0	0	0	0	0	0	2	0	0	0	0	0	3	0	0	1	0	3	0	0	0
AT1G50575	31	23	25	35	58	14	17	44	23	30	36	24	17	15	73	32	25	17	33	13	15	30	61	32	16	23	20	24	57	31	30	38	29	36	54	14	19	28	34	37	44	15	20	31	23	19	38	41	52	36	44	13	31	33	17	46	7	54	39	14	34	29	57	6	25	22	30	16	17	72	37	13	18	17	45	24	32	16	24	22	6	34	22	33	32	92	100	40	46	20	80	35	48	67	33	36	18	25	30	27	53	40	42	22	25	23	39	32	17	45	36	5	41	18	23	90	30	77	13	32	13	21	24	30	19	43	38	29	42	45	32	18	40	15	42	22	45	26	34	41	30	19	23	30	46	16	30	29	32	11	31	14	22	34	48	13	33	36	28	32	16	12	37	7	33	24	12	30	29	28	38	27	16	18	14	13	23	45	59	6	24	77	27	26	45	13	127
AT1G34750	35	58	33	73	56	19	26	58	33	30	11	24	28	35	80	32	31	25	18	67	66	25	92	15	63	36	19	11	45	41	19	14	88	96	113	45	16	13	73	34	51	50	49	43	28	27	80	56	48	5	26	16	17	77	26	54	7	70	16	12	9	8	97	16	16	13	23	12	4	22	32	16	37	31	16	17	17	28	12	13	10	44	10	28	25	101	53	9	11	39	16	14	25	57	17	52	7	21	54	14	15	13	10	12	13	20	52	10	9	22	8	17	10	13	14	109	10	50	11	11	9	11	12	24	25	17	7	45	10	18	38	45	17	33	14	10	37	32	15	18	19	107	38	34	41	28	14	25	76	62	81	50	20	69	21	12	93	9	26	7	13	9	52	21	28	89	28	27	39	5	33	7	5	6	18	9	17	17	85	69	27	48	22	35	35	24	200
AT1G63260	31	72	2	122	68	33	9	18	42	25	42	30	32	44	53	32	5	10	27	32	4	36	138	14	18	1	22	20	3	35	26	24	50	20	58	24	40	32	75	53	79	29	42	31	20	0	14	60	42	29	74	54	58	31	46	30	11	49	71	25	22	15	37	21	36	32	78	57	52	27	59	30	41	51	34	93	39	10	38	6	0	20	49	27	59	40	55	53	30	40	32	64	22	40	76	10	23	15	53	16	13	24	16	7	27	28	38	13	39	39	13	17	71	19	40	171	26	68	11	24	20	18	19	33	17	22	25	43	50	39	45	24	84	8	18	7	69	57	39	30	30	71	47	41	61	51	23	44	28	25	35	7	20	72	39	27	49	30	25	18	54	28	8	32	26	49	17	5	49	16	56	40	21	16	24	33	22	13	17	87	73	93	31	31	39	31	42
AT1G07320	1264	1222	680	1350	2280	1512	1030	1157	1401	1375	1585	1187	1962	1552	4549	1770	1074	1191	1746	1568	947	1596	1793	1039	1479	533	1296	1343	1150	1584	1932	1155	1838	1414	2594	1077	1541	1402	2367	1928	2196	1680	1378	1236	1290	753	1734	1427	2266	1865	1753	1294	2787	2038	1197	1824	964	2329	2414	1141	1611	1065	2254	787	1638	1205	2080	1056	1217	1695	1651	1423	1188	1473	1636	1579	1485	991	1776	734	889	1613	1768	1090	1990	2843	2012	1538	1296	1425	1640	2026	1884	2542	1529	596	1401	1963	1987	1751	2438	1536	1788	1758	1479	1505	1585	1750	1835	1404	1219	1301	2538	1627	1477	4957	1696	2418	1345	1741	1742	1787	2382	2585	3315	1945	1595	2891	2502	2495	1829	1769	2124	1715	1637	1178	2575	2603	2143	2955	972	1825	1438	1840	1524	2370	1345	2528	2369	1315	1825	869	1375	1280	1256	1022	2118	1416	1594	1950	1583	2431	1632	1743	1283	1403	823	925	1098	761	1588	1595	1607	788	635	979	915	1482	2164	2762	3252	4085	1621	1940	2379	1639	4279
AT1G30400	155	134	92	128	84	112	151	69	134	173	178	69	167	102	238	158	60	63	93	74	161	109	133	87	140	73	71	77	71	159	175	89	174	52	112	87	159	94	57	243	132	170	60	87	63	54	95	104	147	56	101	99	132	53	102	150	59	106	168	95	102	72	77	69	91	43	78	57	91	54	155	109	64	74	114	83	92	20	86	53	28	145	109	52	128	116	69	95	62	76	62	181	53	84	56	82	86	97	89	92	104	49	52	52	61	150	88	74	41	59	67	51	62	72	43	205	46	141	47	69	51	39	26	37	151	44	43	63	65	83	97	72	32	136	34	29	100	49	41	108	137	61	73	116	123	34	60	101	58	202	64	127	84	89	44	25	62	21	57	42	190	92	72	126	85	35	65	64	64	31	98	57	121	72	90	71	48	25	64	52	143	148	111	125	368	168	80
AT1G67570	3	5	2	16	2	0	9	2	2	2	3	2	4	6	0	7	0	4	6	1	0	4	4	0	0	5	6	14	12	4	9	0	7	2	7	3	6	0	2	1	6	3	0	6	6	1	0	7	6	6	1	0	5	0	0	5	0	5	2	5	1	2	1	7	2	1	12	0	0	0	5	3	2	6	2	10	2	3	0	4	1	1	1	5	8	14	0	1	1	2	6	1	7	6	4	7	1	4	1	0	2	6	0	3	2	5	2	1	3	1	0	0	7	1	4	0	0	1	0	8	10	5	0	3	0	3	3	3	2	11	2	6	2	8	3	0	1	0	5	0	4	0	1	9	2	2	3	7	1	5	8	6	2	9	0	4	2	1	4	5	5	2	7	0	2	1	1	2	6	1	1	3	0	0	7	2	1	1	11	0	4	16	0	0	15	1	6
AT1G07370	15	9	9	20	17	10	6	38	15	14	21	31	10	17	210	9	20	5	6	31	8	18	17	22	9	4	15	24	24	21	26	10	23	37	14	10	24	24	31	27	17	16	16	20	14	16	36	33	38	39	15	12	31	22	7	35	13	31	17	6	9	11	41	1	13	12	43	20	10	27	19	11	2	23	7	5	2	21	21	10	18	19	12	26	8	35	40	21	34	17	62	12	24	28	55	43	22	37	26	10	24	23	60	9	19	28	11	5	29	28	2	22	13	29	36	119	31	7	27	14	12	36	29	17	34	17	32	14	25	24	14	5	15	13	12	2	13	17	4	20	5	27	21	9	30	9	21	18	35	7	17	8	38	12	32	24	10	12	14	23	18	20	25	13	27	13	4	14	13	13	6	9	10	8	3	1	24	30	20	44	10	18	7	16	18	7	43
AT1G19190	0	0	3	0	3	0	3	2	0	0	0	0	0	0	0	2	0	0	0	0	0	0	0	6	0	6	2	0	0	0	0	0	0	0	0	0	8	0	0	0	0	0	0	0	0	0	0	0	0	1	0	0	0	0	0	2	0	1	0	1	0	0	0	0	0	0	0	0	0	0	0	0	0	0	0	1	0	0	0	0	0	0	0	0	0	0	2	2	0	0	0	0	0	2	4	0	0	0	0	0	0	0	0	0	0	0	0	0	0	0	0	0	0	0	0	0	0	0	0	0	0	2	5	0	0	0	2	0	1	0	0	0	0	0	2	0	0	0	0	2	0	3	0	0	2	0	2	4	0	0	0	0	0	0	0	0	0	0	0	0	2	0	0	0	0	2	0	0	0	0	0	0	0	0	0	0	3	0	1	0	0	0	0	0	0	0	0
AT1G80770	57	96	47	81	87	31	22	45	55	56	85	74	59	106	106	51	61	58	67	84	36	76	139	90	62	52	67	66	79	92	55	68	63	50	135	58	52	70	91	41	81	55	88	69	72	35	90	61	86	102	78	58	134	99	70	81	48	108	106	40	85	59	75	28	75	45	131	32	24	49	123	54	43	63	85	53	88	41	52	56	51	93	61	87	67	144	102	37	77	85	99	57	94	134	111	53	78	97	89	115	124	76	97	95	81	57	69	56	85	135	64	48	103	61	95	213	89	109	56	41	75	148	95	90	203	81	97	135	91	114	104	90	103	62	81	32	65	99	58	74	40	59	87	60	74	77	61	102	71	28	64	59	63	62	81	25	98	68	38	102	71	99	40	55	56	44	41	23	57	38	69	55	33	33	49	51	77	60	48	130	130	124	74	70	94	50	225
AT1G64405	0	1	0	3	0	0	0	1	1	0	2	1	0	1	0	0	2	0	0	0	0	0	0	0	0	3	0	2	1	3	0	0	0	0	2	0	0	0	0	1	1	0	2	0	0	0	0	0	0	0	0	0	0	0	3	1	0	0	5	0	0	0	0	0	0	0	1	2	0	0	0	1	0	0	0	2	0	0	0	1	0	2	0	1	0	0	0	0	0	0	0	0	0	1	0	0	0	0	0	2	0	1	3	1	0	0	4	0	2	0	1	0	0	0	0	34	0	4	1	0	0	1	0	0	0	0	0	0	0	1	0	0	0	0	0	0	0	0	1	0	8	0	0	0	0	0	0	0	1	0	0	0	2	0	2	0	0	0	1	0	0	0	0	0	0	0	0	0	0	0	2	0	0	4	0	0	0	0	0	0	0	0	0	2	0	0	0
AT1G06960	39	45	13	40	50	41	14	25	16	36	26	13	25	31	147	44	13	22	53	15	37	40	87	24	36	24	10	27	25	83	39	12	32	33	63	23	67	16	26	52	58	26	47	20	22	19	13	37	30	26	31	39	24	17	21	36	19	4	27	21	25	11	16	26	34	34	21	13	24	21	26	39	14	37	29	35	43	13	15	20	3	16	38	35	46	16	21	23	15	17	24	48	21	24	50	20	18	13	25	20	20	24	44	19	13	17	43	13	35	27	13	19	56	23	36	127	16	33	15	20	30	18	20	51	0	51	10	33	39	28	36	32	38	19	17	20	46	59	34	39	37	23	44	41	47	31	19	68	14	8	40	7	16	31	6	15	25	13	16	15	34	25	17	38	23	18	16	20	9	15	19	20	21	18	15	28	18	15	15	65	44	61	19	41	50	68	34
AT1G76690	31	176	101	114	28	19	41	142	26	91	63	47	16	63	88	42	96	34	14	85	288	65	141	83	20	109	54	34	99	51	54	86	89	105	98	24	67	31	81	56	30	30	137	49	66	71	91	73	37	39	42	18	49	87	63	97	21	154	105	19	39	11	93	22	78	1	90	26	15	35	104	18	14	34	28	26	109	22	28	10	33	57	16	32	57	39	21	33	49	103	14	19	71	30	82	86	58	34	27	60	44	49	62	30	42	19	17	14	42	30	29	82	19	45	31	257	51	15	67	18	35	66	97	20	68	10	50	13	14	24	31	31	18	33	32	12	32	21	30	19	2	147	45	52	116	19	43	39	47	99	64	51	76	112	33	33	40	52	44	26	34	26	97	18	22	106	29	49	132	50	26	35	10	37	33	31	31	95	48	149	27	135	22	49	162	101	176
AT1G78190	7	10	9	18	5	2	0	10	2	0	4	2	1	2	53	0	4	1	7	2	9	2	20	5	5	11	9	7	15	6	5	0	3	0	2	9	6	3	3	8	1	0	3	4	5	3	0	5	4	1	3	0	5	9	1	3	5	8	1	0	3	4	4	1	0	5	0	0	1	1	4	7	11	7	0	0	5	0	1	9	8	13	3	10	4	1	6	0	0	5	6	5	4	4	11	0	1	4	11	3	4	3	1	1	4	14	6	1	0	10	2	1	0	1	0	0	2	4	1	8	5	2	1	4	0	1	0	1	1	3	0	4	0	2	1	3	0	0	3	4	12	1	0	0	6	1	1	12	16	3	7	2	9	9	3	2	0	0	8	0	3	0	2	6	1	1	1	0	0	5	2	0	6	3	8	0	2	0	14	11	0	11	1	6	3	0	8
AT1G73230	322	518	291	609	467	383	295	572	340	391	399	503	327	438	1758	420	390	451	364	600	772	558	737	354	369	282	557	492	633	436	403	433	604	690	541	310	649	481	660	485	510	404	519	520	570	419	602	404	492	713	363	368	508	727	274	577	548	682	438	295	435	472	670	250	375	326	561	343	381	689	440	253	390	497	386	446	404	413	377	365	391	463	338	527	462	840	760	302	459	385	706	341	558	672	465	219	515	748	613	446	664	469	491	359	395	417	383	296	536	731	408	451	700	506	458	2016	511	486	402	343	555	506	555	556	1086	483	541	557	651	702	475	383	604	454	390	360	435	606	496	665	208	638	417	390	730	515	463	722	585	410	567	408	417	431	471	382	545	334	382	503	401	409	625	428	526	437	291	271	309	286	447	262	334	261	247	214	275	544	595	1850	621	858	290	429	524	416	1448
AT1G05600	15	6	15	20	9	0	2	17	10	12	5	5	10	7	67	6	11	3	11	0	4	3	8	3	24	5	5	3	6	27	6	5	6	1	6	0	21	9	6	26	6	6	16	2	0	0	6	19	9	10	13	8	9	16	3	9	7	0	18	21	11	9	8	11	11	7	5	9	0	12	8	7	6	5	14	7	5	1	4	11	2	6	11	0	6	9	12	7	1	8	23	6	5	1	6	4	2	10	2	7	1	9	7	3	14	4	7	0	10	9	5	8	2	5	16	1	3	14	16	1	5	2	5	5	11	12	2	3	15	12	3	5	5	6	0	3	0	3	6	3	17	3	6	11	23	18	2	15	4	5	3	5	8	3	2	8	9	11	15	5	11	4	4	8	12	19	1	2	7	9	10	23	7	5	6	9	2	3	6	8	20	16	14	17	30	22	15
AT1G25350	57	78	72	118	64	17	33	63	42	42	58	50	34	72	134	55	63	53	30	72	78	52	109	66	66	57	42	45	76	56	63	62	55	56	105	52	80	64	67	47	60	31	116	71	82	33	60	51	64	84	49	69	50	47	60	86	78	47	44	24	40	73	69	33	31	29	104	50	44	62	78	45	65	48	72	37	27	44	62	85	41	61	48	55	50	129	56	39	47	44	66	42	58	50	66	26	41	83	81	52	94	52	48	69	51	58	34	25	76	53	53	46	57	56	47	139	50	57	30	68	56	53	93	63	47	54	71	77	100	79	98	57	36	77	50	24	48	60	47	69	36	51	70	62	109	37	62	41	78	53	76	62	54	49	56	58	55	27	66	57	61	50	39	50	43	49	33	34	46	59	37	36	33	31	63	33	36	56	97	23	70	155	30	35	90	94	115
AT1G17880	649	865	638	1456	1247	651	529	932	604	831	669	906	562	830	3205	701	691	738	535	1042	1043	1111	1527	654	736	492	833	658	1077	748	707	660	1058	936	1067	570	1261	867	1093	818	938	849	833	1019	1165	727	1030	840	1172	1596	1078	752	1040	1011	683	857	1069	1032	890	582	836	869	992	469	765	833	954	633	1050	1176	877	622	813	1269	752	878	810	620	789	910	690	954	794	953	913	1573	1272	721	1143	649	1386	757	842	1234	1052	248	879	1218	1149	715	1055	846	823	559	686	759	1032	436	865	1601	661	672	1027	844	766	2926	771	881	676	542	936	788	669	837	1978	934	957	840	973	1190	861	636	828	808	615	495	606	902	773	978	493	978	713	663	1494	757	768	1000	695	646	699	672	590	777	665	512	772	576	463	811	770	789	815	782	766	694	431	467	525	440	844	487	460	319	522	408	593	840	926	3736	1175	1344	378	690	1124	787	2336
AT1G59650	36	33	18	29	22	33	20	25	17	16	11	21	11	24	89	27	35	19	16	25	62	27	27	28	14	9	7	15	32	30	24	16	24	16	38	19	33	16	41	30	16	30	20	18	14	11	10	30	14	18	16	28	14	25	27	22	18	15	27	31	14	24	21	13	22	26	21	20	10	10	19	9	29	15	29	20	15	15	39	1	2	20	18	8	24	22	19	17	12	11	17	22	12	9	28	11	15	14	17	26	21	19	19	5	10	17	20	18	13	28	11	20	17	16	25	132	22	25	20	17	32	8	10	25	42	27	15	20	17	11	31	36	16	15	8	2	15	17	26	27	21	44	13	45	53	14	5	18	21	32	32	9	25	35	9	6	31	13	24	25	23	7	13	28	21	25	27	22	19	13	29	11	15	13	10	10	8	20	32	0	60	48	7	18	37	39	30
AT1G77030	0	9	15	20	15	3	2	18	1	6	3	4	2	13	0	8	5	5	10	5	16	6	6	12	0	9	9	5	22	8	1	2	0	5	7	9	14	7	7	8	6	3	20	9	10	1	8	4	9	6	5	2	8	7	4	1	8	7	0	1	1	7	13	4	13	3	6	1	4	3	4	2	2	9	7	2	10	10	11	6	2	4	1	3	7	27	7	2	0	5	4	2	10	2	6	11	3	11	14	6	5	7	5	7	6	15	0	3	11	6	3	4	13	8	17	33	1	14	3	9	6	6	1	7	21	13	3	14	7	21	15	5	7	9	2	5	5	43	11	19	3	6	0	3	5	4	0	6	9	16	6	7	8	9	4	3	14	1	1	10	7	0	0	7	9	5	5	1	1	2	9	11	4	3	6	10	1	7	16	1	4	18	13	12	8	13	18
AT1G28400	197	342	311	310	223	88	147	271	108	200	118	62	112	186	287	179	210	65	63	55	341	152	470	117	143	256	78	82	400	143	131	78	152	214	156	75	315	88	151	228	126	125	211	107	105	58	127	212	127	124	127	38	145	124	29	226	45	204	119	33	108	32	210	25	143	39	141	18	67	89	163	92	22	140	98	106	155	77	100	40	38	185	85	90	105	240	119	95	52	117	65	74	79	153	75	74	95	134	97	101	186	84	80	31	52	56	85	44	85	97	109	84	240	100	94	279	34	199	48	120	102	70	99	132	210	80	66	68	153	129	92	216	90	95	72	53	76	130	120	217	41	353	160	220	378	40	45	202	114	148	128	52	176	252	43	44	78	100	92	70	155	81	150	44	57	327	24	103	186	73	125	128	90	80	40	50	59	156	334	190	95	525	88	179	279	201	314
AT1G68740	6	19	11	21	0	5	9	10	4	7	0	0	2	5	162	4	6	0	0	1	6	13	14	3	12	5	2	0	5	6	1	0	6	0	3	2	11	1	1	10	10	0	19	7	2	5	0	7	7	3	3	3	1	5	1	10	3	1	0	1	5	2	10	0	6	3	18	2	0	4	15	6	1	7	5	5	2	1	1	5	0	7	0	9	3	22	6	2	3	9	3	7	1	7	13	1	0	4	4	4	7	0	0	6	1	11	7	4	0	0	5	2	2	3	2	0	1	3	10	0	1	0	16	2	41	5	2	4	4	3	8	2	0	3	4	0	2	3	0	3	0	17	0	14	18	2	8	7	2	7	4	3	13	4	5	2	4	6	2	5	15	6	3	4	4	0	3	7	4	2	1	5	2	3	7	5	9	1	8	0	6	28	15	15	9	0	1
AT1G20910	4	16	8	34	13	8	9	17	9	12	17	9	21	14	99	10	0	6	16	3	19	3	21	5	12	4	16	5	18	6	9	4	10	16	27	14	24	10	5	17	20	13	2	12	13	10	10	17	6	5	25	26	17	14	9	12	9	12	7	22	14	4	10	6	16	5	15	1	1	6	20	5	22	11	12	9	23	5	12	11	13	12	11	11	29	25	8	6	17	10	11	15	3	7	17	5	9	8	22	10	4	5	16	5	11	6	2	7	8	16	13	13	6	8	24	66	5	24	8	14	14	16	17	19	58	17	4	19	21	19	15	27	19	14	16	10	9	17	11	8	4	22	21	31	20	24	16	19	5	21	7	12	7	7	3	5	35	7	8	16	50	14	13	4	11	10	2	11	8	4	19	16	9	11	15	17	10	12	8	42	22	28	21	29	45	33	29
AT1G12680	43	22	32	46	33	31	22	26	17	38	20	14	41	37	39	33	19	23	20	20	21	20	110	17	17	15	13	27	38	38	34	18	29	24	49	23	71	43	35	60	51	34	25	12	24	32	27	31	16	21	32	21	38	18	2	19	14	34	20	17	25	28	22	9	34	35	9	7	12	20	25	24	13	14	5	26	27	15	22	26	21	22	16	26	28	25	21	25	20	24	30	24	18	11	55	32	11	15	26	20	14	22	9	17	16	18	28	22	33	25	6	23	25	15	41	23	44	21	22	17	29	40	19	26	35	25	21	21	22	29	46	27	18	30	5	16	40	46	30	25	47	38	44	34	58	20	16	22	33	65	24	19	31	44	23	16	46	16	42	15	43	20	21	13	44	33	22	24	46	22	29	20	21	15	31	33	15	30	33	0	36	80	15	18	46	44	42
AT1G64220	0	1	0	4	7	1	0	0	0	1	0	1	0	0	0	0	4	2	0	0	0	0	3	0	0	0	4	0	0	0	0	0	0	0	0	0	1	0	4	0	0	0	2	1	0	3	0	4	1	0	0	0	0	0	0	0	0	0	0	0	1	1	4	0	0	0	0	0	0	0	0	0	0	1	0	0	0	0	0	2	0	0	0	0	0	0	0	0	0	0	3	0	0	0	3	0	0	0	2	0	0	0	0	0	1	0	0	1	0	1	0	0	0	2	1	0	0	3	0	0	0	0	0	0	0	5	0	0	1	3	4	0	0	0	0	0	0	2	1	3	2	0	0	3	0	0	0	0	1	0	4	0	0	0	0	0	0	0	0	0	0	3	0	0	1	2	0	0	0	0	2	0	0	0	0	0	1	2	0	0	4	0	0	0	0	0	0
AT1G47750	25	48	17	31	24	10	16	24	24	20	3	25	15	21	119	11	27	5	9	30	15	27	56	9	16	23	11	8	44	22	22	8	24	4	32	12	39	7	20	42	38	16	32	26	1	19	15	27	22	9	33	29	8	25	5	23	9	9	19	14	13	15	23	2	10	14	16	2	5	13	2	9	15	23	22	22	19	9	16	4	5	21	6	24	13	11	27	26	6	11	19	13	10	28	26	14	10	18	24	10	2	9	28	0	11	15	15	4	15	26	3	9	8	15	5	86	4	22	2	7	21	18	0	18	33	10	4	16	12	17	14	34	3	10	5	2	5	9	11	18	39	11	10	17	24	4	13	15	20	14	7	6	16	17	7	17	11	17	7	12	9	0	15	5	16	25	4	2	14	10	28	6	3	1	4	7	15	1	18	119	5	30	7	14	25	7	33
AT1G27850	61	40	29	46	39	36	32	23	41	31	40	12	54	48	328	53	6	14	11	36	14	0	37	37	33	18	12	14	36	64	35	26	36	4	35	15	61	13	27	38	40	24	23	33	32	2	21	56	25	24	37	42	16	24	12	26	16	35	38	26	22	23	20	19	26	15	18	19	19	21	49	30	24	24	15	27	21	24	27	18	10	27	34	18	31	30	28	26	23	30	20	21	15	24	24	13	16	27	14	17	21	4	4	23	13	31	17	15	35	16	6	18	30	4	13	1	17	23	10	13	31	8	17	19	12	35	11	31	52	42	34	27	16	14	30	9	28	31	16	40	21	28	33	36	44	29	13	26	28	50	34	34	32	47	15	22	35	11	19	24	61	20	23	28	28	38	13	20	22	20	24	24	19	11	21	14	5	33	41	3	44	90	29	41	82	74	37
AT1G50970	25	4	11	16	1	5	1	5	2	14	7	5	11	11	19	7	10	0	0	8	17	13	7	3	5	7	8	4	27	18	16	6	18	6	8	0	24	4	16	12	17	12	6	5	3	9	8	6	4	5	15	3	9	7	1	8	4	2	15	3	1	2	10	6	6	0	6	3	0	4	13	5	6	6	11	5	9	0	5	2	2	5	5	4	1	11	10	3	5	4	4	27	3	0	16	12	3	10	7	2	10	8	3	3	11	6	5	3	7	9	1	3	14	1	4	0	1	9	3	4	6	1	0	4	0	9	8	4	13	6	11	5	5	13	8	11	5	13	7	3	10	11	10	20	21	5	0	13	19	15	7	1	5	18	1	6	5	1	9	2	20	1	5	2	12	7	3	3	5	8	8	5	5	5	2	8	2	0	12	0	3	5	6	5	49	11	4
AT1G47655	0	3	0	1	1	4	0	0	1	0	0	1	2	2	53	2	0	0	0	0	2	1	2	4	0	0	0	0	3	1	4	0	2	0	5	0	0	0	2	3	1	1	1	1	0	0	0	2	0	0	0	7	0	0	0	0	0	1	0	0	0	1	1	0	2	13	0	0	1	1	4	0	0	0	2	0	0	0	0	0	0	5	2	0	0	3	0	0	0	0	0	0	0	4	0	0	0	0	3	0	1	0	0	0	0	0	7	0	0	0	0	1	4	0	0	0	0	0	0	3	0	0	10	2	5	0	1	1	3	5	0	0	0	0	1	0	0	2	1	1	4	0	0	0	0	2	0	0	0	0	2	5	0	2	0	0	0	0	0	3	3	0	0	0	0	1	0	2	0	0	0	0	0	2	0	0	0	0	1	0	0	2	0	0	0	2	0
AT1G52370	28	82	37	69	78	30	42	63	14	79	48	64	35	61	246	80	75	36	44	150	88	76	86	33	28	46	55	43	65	75	41	37	101	111	91	14	49	30	103	42	53	27	107	29	36	41	76	40	43	46	45	31	74	81	55	74	67	117	75	29	51	50	58	21	53	45	81	53	65	93	63	13	18	29	51	47	82	50	21	53	35	102	40	50	39	127	91	70	79	42	70	38	89	84	40	10	34	20	71	21	41	27	64	32	31	35	19	30	82	55	24	37	79	34	60	49	57	66	20	29	77	87	78	32	88	67	39	74	80	76	58	61	71	31	28	25	33	84	41	90	19	130	53	39	79	44	33	105	74	19	103	20	43	145	50	53	65	17	31	27	24	22	116	29	49	73	36	28	65	31	50	34	46	39	12	24	35	94	77	44	59	119	34	59	76	50	186
AT1G49032	222	125	35	257	137	265	67	23	46	289	207	53	187	97	221	352	46	22	226	97	36	422	385	37	55	29	37	37	62	300	376	58	287	35	201	27	342	56	76	320	328	26	132	23	18	49	75	104	16	37	113	554	153	26	94	13	22	24	160	230	116	19	31	110	140	304	48	134	101	28	71	89	70	90	137	101	114	13	106	14	31	15	217	25	122	31	26	196	33	60	49	91	44	22	238	58	19	9	127	24	33	43	29	14	25	25	51	6	118	264	9	84	100	8	134	249	68	113	26	11	160	115	25	76	76	108	41	98	149	112	185	147	102	19	7	21	104	130	118	129	203	164	139	620	729	151	39	209	40	88	121	20	37	297	18	36	76	47	24	33	337	165	20	23	34	104	14	33	198	23	134	74	137	57	19	386	27	18	34	389	324	496	103	224	570	234	27
AT1G09830	43	51	66	92	76	42	31	76	57	43	54	48	57	60	210	52	46	51	25	49	81	38	86	57	95	49	36	34	91	67	47	60	82	44	89	51	60	41	65	55	57	42	35	78	55	21	56	49	91	77	40	15	65	47	2	82	59	84	23	9	37	37	103	29	49	18	30	22	14	50	54	25	6	49	37	56	33	32	34	32	26	50	35	60	45	87	79	17	45	47	48	23	31	78	53	51	37	97	55	25	70	62	45	47	47	50	46	29	28	45	29	22	51	51	39	65	31	65	48	26	58	30	52	62	77	57	42	51	50	81	54	54	36	38	59	25	45	73	49	48	21	40	54	21	59	43	65	45	66	29	30	33	31	58	56	26	52	45	42	73	40	49	58	60	38	25	31	50	33	48	30	24	30	19	32	43	46	69	64	153	63	82	24	54	58	32	238
AT1G75500	944	1126	431	1562	1057	723	697	818	1017	1105	928	878	707	1168	3081	1133	658	403	475	782	688	1010	2626	657	1310	465	1254	589	597	1189	952	801	1467	702	1402	657	1720	854	700	1390	1106	885	1125	1254	795	865	820	1071	904	681	1292	791	1082	1065	646	1039	464	1150	1001	640	570	319	809	419	861	451	496	452	454	389	981	549	532	1097	930	773	1127	408	784	324	441	770	598	734	950	994	747	729	529	516	773	499	666	667	1159	978	669	816	1254	806	1025	933	629	241	530	743	648	437	1242	1860	478	950	1563	493	1339	2127	714	1283	559	923	1282	672	722	1584	1386	1322	579	758	1473	1657	1583	1277	1464	828	351	405	1131	1217	1176	1370	101	1606	1416	1560	2170	717	866	1491	835	1490	1020	520	1335	1685	425	702	688	766	398	852	1172	834	719	617	767	1312	424	1014	1713	724	1394	813	558	798	329	737	663	833	1321	2083	2366	3333	841	1159	2108	1359	2135
AT1G73850	4	2	3	5	3	3	0	1	3	0	8	0	4	6	36	6	3	0	4	0	0	6	7	3	3	0	5	0	2	0	10	0	4	0	3	3	7	1	0	0	2	0	0	0	0	0	1	2	0	1	3	0	3	10	1	0	1	0	3	0	0	2	0	6	1	0	2	0	7	0	0	1	4	0	0	0	0	2	1	0	0	0	1	0	3	1	0	0	1	3	0	0	1	1	2	8	2	1	0	0	0	0	0	0	4	3	3	0	1	4	0	1	9	0	3	19	0	0	0	3	3	2	4	4	0	15	0	6	13	3	9	2	17	5	0	0	2	4	4	2	4	2	2	2	1	0	0	3	0	3	0	0	3	0	0	0	9	0	2	1	0	0	0	2	4	0	1	1	0	1	3	5	4	1	1	3	0	0	5	15	0	2	2	11	0	5	2
AT1G08370	61	85	46	78	53	48	65	58	53	38	50	25	36	38	53	50	54	32	42	83	73	46	89	32	46	54	35	21	94	73	38	57	75	65	55	50	92	39	73	82	59	56	105	54	42	56	64	61	37	18	39	97	31	26	28	53	17	69	26	64	37	43	84	43	68	49	42	33	20	30	55	42	46	62	37	45	54	18	37	46	23	50	64	56	51	77	68	47	33	52	49	49	41	52	92	43	27	52	70	40	40	64	19	16	32	51	45	23	33	46	20	58	52	42	36	57	41	43	19	43	66	47	57	53	42	25	25	52	69	70	69	57	57	37	39	37	35	49	26	53	30	123	69	105	86	37	56	91	65	110	98	34	59	56	23	42	52	49	38	38	52	28	48	63	75	86	28	61	63	47	58	32	30	45	35	25	31	38	68	103	72	142	25	30	85	63	121
AT1G10760	213	1185	3773	475	504	121	110	2682	47	248	174	1018	190	409	4243	236	2889	86	84	458	2544	68	620	1073	81	3082	274	1011	3295	424	120	401	244	1214	346	83	376	301	668	224	177	53	734	67	87	286	2946	381	1523	1964	223	74	183	1887	60	456	659	351	86	44	120	1002	878	56	136	41	269	45	40	1430	290	72	58	149	162	124	133	574	120	1011	973	567	92	2407	166	721	533	70	1571	223	1623	137	1257	972	901	801	405	281	1071	488	443	976	1584	314	729	216	113	88	1626	1537	103	1096	454	105	1980	5308	809	488	588	83	1708	907	1125	151	1097	1933	911	942	2009	1641	1366	254	879	193	650	408	190	362	381	497	210	735	276	138	244	48	95	260	1970	99	666	100	662	284	1032	1607	766	642	2253	1366	114	92	1176	52	2016	615	25	51	202	83	350	95	142	1059	85	49	317	1696	2088	172	97	222	256	162	352	300	3238
AT1G20610	0	3	3	5	3	3	2	5	0	1	0	3	0	6	0	5	5	0	0	0	2	1	8	0	2	0	3	2	8	0	6	5	6	0	6	4	9	0	11	7	2	3	0	0	3	3	11	3	3	4	2	1	0	12	0	2	0	4	0	1	0	5	5	0	2	4	8	0	0	2	6	0	6	5	2	4	4	0	3	5	2	2	0	7	0	9	9	0	3	0	4	9	9	0	11	10	2	1	4	3	3	15	2	0	6	4	3	0	10	3	1	13	0	0	5	52	1	5	4	2	6	4	8	2	1	2	4	4	4	8	1	4	1	2	0	0	0	1	0	11	7	1	0	2	11	4	2	2	2	0	0	4	13	3	1	12	0	1	2	0	1	0	3	3	3	2	0	4	0	1	3	1	8	3	1	3	0	0	14	0	1	2	0	0	8	1	4
AT1G31220	15	23	23	33	20	14	6	18	15	22	8	9	12	22	0	19	29	7	15	29	15	9	29	14	11	16	3	3	26	17	31	4	16	42	10	2	20	15	13	17	16	22	15	7	12	11	13	22	21	13	7	9	5	28	8	10	2	14	11	4	10	5	12	5	7	10	8	14	3	12	9	9	9	7	17	16	12	5	5	6	2	31	15	9	15	54	29	15	3	7	12	10	17	35	22	9	8	12	13	17	8	9	14	6	14	11	30	11	7	9	8	6	1	4	13	22	3	36	3	2	23	7	2	7	37	8	11	12	17	23	15	8	15	15	8	1	7	6	12	17	14	17	28	7	23	20	1	7	28	7	16	24	14	17	10	18	25	7	10	14	12	0	24	14	23	27	7	6	6	24	7	7	3	6	20	5	7	22	24	0	20	35	14	9	26	11	94
AT1G26770	204	246	201	167	181	152	255	201	285	525	315	90	102	240	94	173	130	83	139	180	352	360	246	67	195	127	126	50	358	162	317	104	310	364	343	42	359	68	291	333	368	310	282	148	123	116	97	199	194	189	208	99	504	302	209	632	114	566	474	52	230	88	459	78	201	64	326	150	164	307	319	134	47	170	271	168	238	146	222	63	69	324	161	147	447	484	422	299	123	252	202	279	148	371	87	38	200	306	400	157	279	108	153	179	119	277	261	337	42	30	169	53	337	179	51	297	58	474	68	338	78	74	128	325	411	78	162	395	93	217	306	178	209	174	87	75	307	256	224	463	75	321	349	322	316	246	78	444	320	240	318	129	81	289	118	87	335	25	149	87	262	311	996	403	94	447	195	257	259	36	493	541	246	66	175	104	114	361	572	457	164	1583	294	489	1105	231	2713
AT1G28420	40	40	23	34	33	9	20	35	14	15	22	11	18	25	31	39	12	24	18	15	13	29	30	18	11	42	6	18	21	27	11	25	15	22	39	17	41	17	29	23	43	13	40	24	24	18	26	40	15	14	28	12	29	11	10	31	21	15	12	17	21	21	19	18	27	9	13	14	4	21	21	24	17	19	18	33	14	4	11	10	12	19	18	18	25	27	32	8	25	10	21	20	10	21	9	9	5	15	14	16	21	3	8	13	19	41	26	15	10	14	1	11	8	3	12	32	7	24	10	13	14	10	8	10	23	10	15	15	21	13	8	19	6	13	1	17	13	21	8	18	39	33	8	9	12	7	2	6	30	15	9	33	19	21	5	12	13	8	23	11	30	3	12	24	15	19	5	19	10	18	14	5	14	37	11	14	10	23	6	21	15	29	30	15	54	32	8
AT1G79520	37	50	96	31	26	21	328	50	58	29	13	17	50	20	140	67	50	23	37	4	113	39	23	26	130	66	34	32	97	30	27	53	5	1	17	44	79	22	19	40	33	116	18	34	40	44	20	38	16	6	26	27	39	14	29	36	1	20	31	22	39	23	28	22	8	26	29	10	12	4	21	42	27	27	46	14	11	1	24	20	11	30	10	17	36	54	8	41	10	20	9	44	1	13	24	72	21	51	20	36	29	26	26	15	15	60	62	55	7	10	26	2	16	37	12	63	5	33	15	68	15	11	50	31	90	13	26	20	6	13	24	13	11	54	29	3	22	42	41	24	25	12	24	37	41	17	67	5	9	121	10	64	47	9	13	18	12	22	13	19	37	26	3	47	10	8	38	102	8	37	10	6	5	5	44	25	40	5	19	37	38	62	10	15	51	17	24
AT1G63130	16	38	19	12	16	12	3	14	12	16	29	14	7	24	50	17	19	10	14	23	37	16	20	11	10	5	9	5	9	13	13	9	19	15	35	9	10	3	10	11	19	8	23	4	13	32	16	19	20	15	11	8	13	12	18	18	25	21	42	12	10	7	19	4	17	6	19	4	9	14	17	11	10	10	5	8	5	2	14	4	8	18	14	14	5	17	3	22	8	4	14	12	11	23	38	15	11	4	14	6	10	12	10	7	12	4	14	9	22	5	18	17	31	17	24	74	10	34	14	11	23	66	21	10	26	26	8	13	21	14	16	13	24	15	14	10	34	22	13	26	11	41	18	10	22	18	11	29	28	20	12	12	11	31	18	14	29	10	12	7	12	12	10	19	11	24	26	7	14	20	15	10	4	3	17	31	19	15	24	70	13	45	11	12	63	18	33
AT1G20090	207	443	147	578	286	208	213	164	191	225	232	163	230	219	566	208	137	123	245	361	262	319	613	116	224	112	142	129	164	289	266	122	279	126	282	104	366	92	403	248	269	235	645	148	202	131	180	438	170	128	231	267	277	207	261	192	100	214	307	198	220	92	151	238	217	169	377	262	188	155	436	147	269	192	215	180	189	107	195	52	85	148	273	170	278	220	188	241	170	337	176	263	160	172	432	97	126	132	286	144	155	132	129	101	131	200	226	103	212	296	133	291	358	109	167	648	270	290	112	144	209	297	160	212	198	211	127	249	239	253	258	179	278	124	78	103	255	282	272	264	178	521	245	431	527	293	171	424	142	225	414	96	147	287	125	106	413	130	102	109	223	254	94	142	108	428	132	160	296	105	105	141	179	100	64	200	102	120	146	502	500	449	123	284	452	242	269
AT1G62180	1081	1770	106	1678	707	7333	6225	237	8155	1104	1570	310	7959	692	770	2888	129	2136	6248	2089	456	10903	1489	408	10482	106	908	372	287	922	2723	1035	814	106	1030	1917	981	990	1922	3694	3654	10256	2016	3155	3914	631	117	5196	359	232	1771	1298	8651	149	4654	1140	409	1310	10785	1642	4370	384	499	1633	5062	654	4252	2427	4215	165	4889	5002	2417	1551	5544	1056	2329	96	6317	251	220	709	2127	139	9841	1451	384	3716	89	4034	73	6821	112	350	2303	1667	1151	3047	921	1459	1820	707	872	1482	683	4768	6096	8353	202	106	4045	1216	2229	4300	161	1772	1454	2850	837	7364	296	1597	1107	4543	1983	260	865	904	331	1100	1291	401	855	3650	1297	755	3916	2353	1976	3533	437	2221	756	3568	2011	5133	2620	1911	108	7230	1633	2549	891	871	171	52	1614	152	79	193	2612	7785	329	8205	74	1942	8209	8774	767	2504	935	2740	1453	164	2195	6683	838	220	308	1916	9706	14426	1085	3112	5106	1420	857
AT1G33960	55	18	0	0	9	49	0	1	148	2	14	12	32	17	63	15	8	15	9	8	0	19	7	10	109	0	17	9	0	10	18	10	140	18	123	40	1	35	2	6	32	24	16	21	12	27	9	19	7	15	7	20	3	21	11	2	12	1	4	56	1	2	20	0	48	10	6	30	15	18	13	10	52	5	4	10	18	6	23	8	9	0	11	39	16	25	19	1	10	28	26	5	2	6	9	9	0	7	90	6	8	7	0	4	4	0	16	2	0	5	1	0	0	8	8	39	4	14	19	22	10	14	3	12	10	1	1	14	0	7	4	625	1	12	6	0	7	22	20	8	5	9	8	3	4	147	2	4	6	4	17	137	0	2	3	0	14	3	1	21	14	24	22	19	2	5	74	12	3	5	67	12	3	0	0	2	43	8	6	0	79	198	4	26	0	2	34
AT1G16460	243	359	263	418	268	205	239	370	180	303	231	286	191	270	546	365	277	144	172	340	548	362	497	206	156	214	201	228	393	430	302	238	338	329	398	117	434	178	294	363	296	217	343	157	148	266	396	279	243	272	229	173	262	331	187	275	152	265	226	122	165	134	222	116	196	123	166	116	133	286	203	137	110	180	180	131	195	150	155	98	118	228	198	257	204	335	211	143	156	148	202	191	204	251	478	498	219	212	255	205	283	246	244	137	176	179	202	157	252	326	186	215	319	151	233	753	232	266	201	171	313	236	254	241	311	250	156	282	236	285	296	237	323	188	130	173	238	378	251	389	149	474	328	409	530	213	191	357	274	264	372	96	275	306	250	214	239	284	219	213	242	206	239	144	208	306	81	150	277	176	234	192	176	189	110	334	175	209	380	329	265	632	179	289	496	289	579
AT1G17680	41	29	35	43	17	18	7	32	13	28	31	16	58	31	47	20	24	11	32	29	32	19	52	13	12	22	19	14	19	66	50	15	27	6	28	17	53	14	28	30	27	12	20	8	9	10	22	24	20	25	19	33	37	21	9	13	12	15	27	20	19	5	15	24	17	19	53	11	23	20	25	11	36	17	18	19	12	14	17	10	8	15	25	14	27	20	6	27	11	26	26	8	6	17	47	35	9	16	32	6	12	18	12	5	12	25	8	14	32	29	7	17	14	9	27	2	11	33	14	10	23	5	15	26	22	38	10	33	27	20	44	43	12	13	3	13	11	21	23	12	31	9	18	36	44	11	19	10	13	23	20	15	17	22	6	7	23	8	12	5	29	12	11	11	53	24	6	1	16	21	29	17	16	7	6	28	13	10	37	3	37	39	27	21	102	45	49
AT1G22430	82	50	31	66	54	31	42	30	73	50	71	57	65	38	384	102	51	43	72	51	45	123	64	63	90	33	38	33	81	75	62	65	35	50	90	71	69	64	103	92	77	68	67	72	44	50	54	34	91	63	60	131	60	59	66	69	39	56	83	53	50	58	44	44	90	86	40	60	30	47	60	52	57	84	67	49	55	12	45	28	35	62	103	55	58	82	46	72	28	54	66	80	59	42	104	54	57	67	62	47	94	60	56	79	51	79	100	56	34	43	41	46	68	35	71	245	48	86	43	81	58	72	58	99	58	46	62	90	53	66	70	78	77	46	41	45	60	99	42	95	104	122	39	117	78	79	53	106	52	105	70	53	74	34	48	48	40	62	67	56	87	65	38	67	46	61	33	38	30	54	48	50	57	15	43	71	19	43	70	170	100	147	65	110	170	61	84
AT1G75880	2	0	2	7	3	0	0	0	0	0	6	0	3	4	0	7	0	0	3	0	2	0	0	5	0	2	1	4	5	1	2	2	0	10	4	0	11	2	1	1	2	0	2	0	1	0	0	2	0	0	2	3	2	3	0	2	3	7	3	1	5	1	3	3	16	0	3	0	0	2	1	0	0	2	1	4	1	0	0	2	0	2	0	0	2	0	1	2	2	2	9	0	0	0	3	7	4	1	1	4	3	0	0	0	2	0	0	0	8	3	1	0	0	0	6	0	0	1	5	0	0	2	0	0	0	2	0	8	0	2	1	1	3	1	3	0	0	3	2	2	4	4	8	0	0	0	0	13	4	0	0	0	1	0	1	1	0	1	1	8	3	5	4	0	6	1	0	0	1	0	0	1	4	0	2	0	1	1	10	0	0	5	0	2	7	7	3
AT1G05400	1	2	0	2	0	0	0	0	0	0	0	0	1	1	0	0	1	0	0	0	0	0	2	0	0	2	0	0	0	0	0	2	0	0	0	0	2	4	5	0	0	0	0	0	0	0	1	0	0	0	0	0	0	1	0	0	1	0	3	1	1	0	0	1	0	0	0	1	0	0	0	0	0	0	0	1	1	0	0	0	0	0	0	0	0	0	0	0	0	0	0	3	0	1	0	0	1	0	0	0	0	0	0	0	0	2	0	0	0	3	0	0	0	0	0	0	0	2	0	0	1	0	0	0	0	0	0	1	0	1	0	4	0	0	0	0	1	0	1	0	0	1	0	1	0	0	0	2	0	0	0	0	0	0	0	0	0	0	0	0	2	0	0	0	0	1	0	0	0	0	0	0	0	3	0	1	0	0	3	0	0	0	1	0	0	0	1
AT1G67120	4	9	8	3	6	4	2	17	1	3	4	0	17	6	41	11	5	0	4	12	11	8	16	7	1	9	8	6	48	25	13	14	17	23	9	15	24	13	8	11	12	2	2	17	11	4	3	5	6	7	3	6	5	6	0	4	4	1	0	2	1	10	11	3	8	1	1	0	0	9	19	6	1	6	6	15	0	5	8	10	1	7	4	5	4	13	14	8	15	10	10	6	18	23	3	11	4	14	19	1	17	1	6	10	17	7	4	0	7	4	2	7	13	0	20	31	3	6	8	3	2	13	3	8	0	4	4	5	11	6	12	8	7	4	8	2	5	10	12	10	35	10	15	9	10	4	5	29	22	2	4	8	2	3	6	8	6	4	14	1	4	3	13	2	5	8	0	2	6	4	12	0	4	6	2	7	7	9	11	0	4	16	5	8	28	16	21
AT1G10780	11	3	3	3	6	4	0	7	3	1	5	6	8	6	41	0	3	11	4	10	0	1	3	1	1	4	0	5	4	13	0	1	1	6	7	1	17	2	7	0	3	2	3	6	5	1	1	9	6	6	0	2	0	10	0	1	1	5	3	3	1	1	13	6	0	0	5	0	0	9	5	5	2	1	5	7	5	5	2	7	2	4	4	2	1	11	5	1	1	3	2	0	3	7	6	4	1	11	5	4	2	3	8	4	0	6	1	12	4	4	1	4	6	1	3	20	13	1	6	3	3	7	2	5	0	3	6	1	8	13	0	0	3	1	6	2	1	1	1	0	5	7	6	4	8	0	0	5	11	4	7	2	6	0	0	5	4	1	3	1	6	1	3	2	3	1	1	0	0	0	0	2	4	1	5	0	1	0	9	0	6	14	0	5	6	3	10
AT1G03400	63	181	73	133	72	106	63	100	70	61	71	45	88	58	504	46	94	44	97	195	109	64	122	63	120	49	71	46	107	64	76	54	128	98	112	66	58	112	199	83	109	101	210	124	94	69	131	108	135	29	44	123	42	102	72	118	15	106	57	71	28	18	126	54	89	65	87	85	43	50	55	49	71	57	39	37	64	49	45	19	28	99	112	60	45	154	97	61	10	112	51	38	65	103	149	142	32	28	55	43	49	53	58	49	64	34	83	49	27	35	46	79	27	35	24	400	72	104	33	69	35	92	109	89	129	27	47	87	16	34	41	97	33	76	24	14	77	55	45	27	39	308	89	81	66	84	60	77	152	110	216	107	42	100	39	70	217	58	87	68	41	49	101	63	58	217	54	66	122	37	42	31	16	31	53	53	69	47	181	148	159	144	34	58	84	62	363
AT1G77300	15	20	5	16	30	15	3	15	4	7	21	13	32	19	48	5	11	11	15	7	6	5	11	21	16	10	8	11	21	20	26	36	13	7	20	16	21	28	2	9	26	14	7	7	21	5	26	20	7	17	17	5	17	7	2	24	2	12	15	9	4	26	11	15	19	11	6	9	7	12	20	7	12	7	8	12	19	2	15	4	13	18	7	18	15	34	9	14	12	22	14	9	6	12	12	15	11	11	16	14	8	3	5	2	17	22	23	4	5	11	7	8	8	14	6	77	4	16	14	4	9	2	19	7	74	6	20	3	13	8	15	5	5	15	13	2	9	13	8	5	11	13	11	17	18	10	11	18	16	25	14	35	8	14	22	14	13	14	19	9	29	5	13	10	28	9	0	9	6	10	10	5	17	13	15	10	10	3	3	22	28	27	32	14	34	32	29
AT1G19910	2069	2795	2886	2859	2167	2703	3500	3301	2330	3636	2662	2296	2085	2442	8986	3757	3617	1569	2771	3113	5745	4958	3706	2139	2332	2975	2178	1989	3468	4146	4365	2785	4148	4053	3552	1370	4023	1691	2347	3918	3831	3215	3786	2128	2159	3859	2778	1903	1763	1722	2047	2426	3305	3064	2195	2748	1921	2942	2851	1653	2350	1453	2820	2041	2749	1704	2086	1984	1533	2283	1789	1394	1370	1835	2821	1412	2744	2014	2500	1189	1585	2496	1819	2231	3238	2589	2096	3232	1853	2007	1973	2703	1975	1632	2612	1658	1967	2170	3463	1767	2516	2734	1978	1271	1887	2398	3030	1525	2612	3029	1839	2085	3679	1562	2530	12023	2501	3378	1636	2103	3149	2460	3142	3105	3836	2764	1842	2657	2596	3052	3691	2243	4567	2484	1329	1735	3147	3860	3418	3919	1625	4193	2866	4680	4038	2626	2622	3568	3569	4393	3346	2413	2407	3999	1627	2594	2237	1608	2135	1542	3183	2396	2819	2247	2278	2476	1800	2370	3108	1629	1914	1385	2401	2225	1234	2048	1514	2266	3270	6870	4165	6747	1906	2780	6272	3286	4894
AT1G66750	12	6	11	19	26	15	24	12	8	25	15	18	8	17	41	19	16	6	15	16	18	4	13	11	21	8	18	8	10	14	20	4	6	8	11	12	18	13	16	4	20	26	4	19	19	19	8	5	19	8	30	16	27	2	14	12	13	7	13	10	7	10	17	7	7	9	11	8	10	6	19	19	19	9	14	11	11	0	15	6	1	9	8	6	18	23	6	12	8	11	5	15	3	13	15	19	7	21	19	12	19	14	8	11	10	13	8	7	21	24	10	9	20	11	3	143	15	15	5	7	11	9	9	6	50	13	4	13	13	7	12	4	3	2	5	8	5	6	1	8	17	14	22	15	10	10	9	21	7	20	6	15	15	20	11	7	16	12	12	4	21	21	9	14	6	9	2	6	16	14	19	8	14	12	9	13	16	1	27	20	13	20	4	10	11	19	25
AT1G72416	37	863	12	1056	67	12	3	13	0	25	21	8	11	47	175	20	13	6	8	254	12	9	934	16	2	1	15	17	15	14	17	8	29	26	98	1	27	7	287	16	27	3	391	2	3	16	50	361	25	18	24	51	22	21	1	15	6	27	11	34	10	10	15	10	10	33	320	0	10	15	467	23	10	34	8	16	17	25	5	9	7	7	17	15	6	31	25	6	26	212	28	6	24	22	2741	23	6	7	30	12	7	20	25	1	20	8	9	10	74	271	4	672	14	0	103	89	489	17	12	3	42	584	6	7	17	34	10	45	28	35	24	34	17	3	10	5	10	21	20	6	34	167	76	61	159	3	9	53	22	10	174	0	8	106	16	24	434	19	6	21	47	18	9	3	29	561	2	0	29	0	14	28	23	10	0	10	8	14	26	32	18	33	11	31	116	60	60
AT1G05055	29	24	17	21	25	22	9	21	25	18	21	7	21	20	108	28	11	5	2	10	21	11	35	24	24	10	20	13	9	43	15	9	13	9	26	15	31	17	13	17	17	5	7	16	17	8	19	23	21	23	13	20	13	38	16	17	12	26	20	10	7	11	23	8	23	10	7	12	19	23	15	6	5	12	11	14	12	16	24	11	23	13	17	24	30	14	22	12	9	5	19	11	18	13	33	38	17	15	25	18	15	18	9	18	8	20	12	8	18	14	6	11	20	18	6	66	10	17	10	9	17	3	15	9	17	12	10	34	16	36	16	21	8	16	5	3	18	15	19	27	9	21	23	10	26	13	6	16	14	14	12	15	20	30	22	10	18	6	6	20	22	17	11	10	13	23	16	23	16	8	12	23	9	2	9	8	13	20	19	0	30	28	16	26	19	9	54
AT1G74230	156	218	226	148	179	74	91	211	104	101	122	109	119	175	304	122	136	73	64	105	234	145	254	99	130	149	74	93	275	166	113	104	175	169	168	68	167	86	121	138	157	109	210	89	86	110	128	156	177	169	165	104	158	205	45	193	78	152	80	59	95	123	177	55	116	45	140	46	54	118	167	89	65	154	97	138	146	68	89	67	67	161	52	163	120	224	172	74	93	91	143	70	128	169	172	150	84	97	161	70	111	92	119	66	104	78	163	76	119	130	101	79	142	111	165	684	110	181	78	101	134	116	120	118	83	115	113	139	120	198	195	150	147	136	81	52	123	169	174	127	122	197	173	109	156	99	84	163	179	172	168	131	128	188	73	81	89	89	111	109	100	93	129	76	71	149	58	119	81	72	205	95	97	57	51	66	105	108	217	166	147	281	96	97	237	107	371
AT1G80420	31	39	19	37	21	2	8	18	14	17	20	12	11	17	98	22	18	7	3	27	14	11	50	14	12	21	12	10	22	14	11	9	27	14	13	9	34	26	35	15	20	9	46	23	9	9	10	26	16	3	10	50	4	21	4	11	2	10	3	12	18	6	15	23	9	13	12	8	30	0	26	11	19	14	12	12	15	7	15	31	15	5	29	9	15	14	23	17	14	8	21	4	1	8	47	22	13	9	14	19	7	8	7	9	10	14	14	6	26	38	9	19	12	0	29	13	39	16	6	8	28	36	7	25	55	24	8	6	16	17	23	30	14	8	10	5	9	9	6	8	18	39	38	23	28	14	4	21	4	5	16	15	9	47	9	15	31	9	16	25	20	9	6	6	9	42	1	1	15	13	19	9	19	0	10	17	7	0	23	25	17	27	21	14	43	13	12
AT1G05470	19	16	13	20	3	12	3	4	21	8	10	19	22	14	6	15	16	9	6	3	9	6	6	14	9	6	10	7	5	6	9	2	12	2	18	4	20	6	9	22	24	31	0	25	13	4	1	5	11	16	3	24	6	8	4	3	11	3	8	12	15	7	13	8	5	22	8	5	5	4	14	9	12	16	14	13	3	1	9	6	8	16	11	5	15	7	11	45	5	10	16	8	6	1	5	4	14	26	14	19	12	5	21	3	8	13	3	3	12	17	12	4	14	11	6	27	3	10	7	4	4	12	19	19	18	8	5	8	19	15	15	9	18	10	7	2	10	26	32	13	8	1	9	24	14	14	13	8	19	14	2	8	9	8	4	7	15	17	9	10	19	5	10	16	17	7	14	14	9	9	9	2	21	21	7	15	8	5	12	11	29	60	10	21	52	40	7
AT1G79200	23	7	14	12	18	8	5	20	9	6	4	6	9	11	25	12	8	4	1	10	9	11	23	10	3	9	2	2	12	17	6	3	7	3	5	8	27	2	11	6	10	17	14	9	6	3	9	6	10	5	5	1	2	10	7	10	12	17	6	10	8	4	13	7	14	6	4	3	10	9	9	18	6	4	9	8	23	6	3	4	4	6	5	12	12	12	15	10	7	8	9	5	13	13	10	12	7	5	6	11	9	9	2	3	8	8	12	5	8	11	6	0	5	6	9	17	2	15	2	5	7	1	2	16	25	7	4	6	4	7	11	2	12	8	3	4	4	8	6	14	18	1	11	11	9	1	8	3	7	8	6	7	8	9	3	1	2	4	6	1	5	5	4	6	15	9	3	0	9	4	11	3	13	4	2	11	3	2	8	40	2	5	3	11	24	30	28
AT1G61490	2	1	1	4	0	0	0	0	0	0	0	4	6	2	0	1	3	2	0	0	5	0	3	0	2	5	0	0	5	5	0	2	5	0	8	0	1	0	0	1	0	0	0	0	0	0	2	0	3	6	0	0	5	2	0	0	0	0	0	0	0	3	0	0	8	0	0	0	5	0	0	0	0	2	0	0	6	0	1	0	1	2	0	1	0	6	0	0	7	0	0	0	2	0	1	0	1	0	0	2	0	3	0	0	1	0	0	0	0	0	1	0	2	1	2	0	0	0	3	0	0	0	0	2	0	0	0	4	5	2	8	4	0	0	0	0	0	0	2	3	1	1	0	3	1	0	0	4	4	1	1	3	0	7	0	4	10	2	0	2	0	2	10	3	0	1	0	2	0	1	0	0	2	1	0	1	1	3	10	0	6	0	0	0	5	0	3
AT1G57765	48	72	24	87	50	39	24	33	13	46	37	25	15	46	205	65	29	23	32	51	50	101	79	27	34	15	19	21	43	81	42	24	90	45	54	22	82	26	69	60	65	27	132	36	23	30	21	39	19	23	59	43	48	16	24	57	19	38	31	18	40	22	49	37	48	48	36	23	34	34	45	27	32	59	46	49	65	9	37	10	9	37	37	30	67	48	40	39	24	41	35	34	28	39	52	23	16	43	66	12	39	33	38	17	11	43	75	19	15	52	11	22	44	23	30	230	37	47	14	27	26	40	19	70	6	13	13	62	27	45	27	53	39	30	10	7	32	38	41	42	100	17	42	65	127	25	29	43	43	42	29	21	24	51	25	16	56	14	42	26	75	29	28	33	21	45	9	23	25	6	46	19	35	23	16	25	16	33	47	156	38	90	19	29	101	41	69
AT1G28060	43	21	43	54	34	14	10	30	14	31	14	36	26	41	98	22	45	21	7	37	29	17	41	22	36	25	24	32	50	46	20	22	27	39	36	16	37	21	51	29	18	14	52	21	17	7	42	51	33	27	43	44	31	27	12	26	42	28	23	20	35	38	24	23	23	24	36	20	17	18	31	23	24	30	24	21	32	15	23	42	19	20	16	26	21	44	25	16	24	42	41	21	29	27	49	32	13	44	30	20	21	20	37	15	24	20	14	16	26	37	16	45	25	24	47	111	44	14	16	24	25	31	28	10	33	39	35	22	33	50	46	35	22	20	25	14	32	29	26	26	33	55	25	37	31	18	28	43	20	19	45	31	22	32	21	43	43	22	40	36	31	21	37	16	58	33	10	10	19	20	34	29	15	9	23	24	8	29	34	56	38	56	29	26	49	39	52
AT1G17940	28	28	133	25	8	4	189	79	12	7	3	18	8	12	83	6	104	6	2	37	92	19	10	21	3	166	6	8	149	19	4	19	11	25	12	1	32	7	11	16	12	30	23	6	7	8	26	16	14	13	1	22	11	0	7	6	1	15	11	8	8	13	11	5	11	3	10	10	8	6	29	14	1	5	7	1	5	4	7	10	6	9	36	43	6	23	9	9	19	9	14	11	10	12	35	36	18	16	7	7	19	19	18	4	4	29	13	2	5	8	3	14	14	8	11	92	14	10	12	4	12	16	21	12	29	8	12	9	3	8	18	10	16	13	3	10	9	3	6	17	7	17	18	5	17	17	15	6	23	30	32	12	29	16	15	18	14	14	31	20	8	3	10	10	18	22	6	62	8	8	13	5	14	40	14	14	3	34	51	0	14	20	0	13	27	7	36
AT1G14450	18	34	14	17	13	30	25	18	24	50	27	11	13	45	275	29	23	27	21	24	59	43	44	22	16	20	24	23	22	57	46	17	52	8	68	6	41	11	40	41	38	55	59	16	22	37	33	20	23	30	40	18	26	23	31	28	16	32	30	9	23	19	35	28	40	14	25	21	25	34	30	15	7	35	31	9	56	18	21	10	12	23	16	39	18	37	32	30	24	15	20	37	32	9	56	40	25	26	39	24	30	20	10	16	22	28	39	32	26	39	25	5	23	18	21	311	18	34	24	30	23	29	30	25	109	23	15	27	23	31	37	29	12	30	20	14	26	30	21	23	45	41	43	37	28	8	20	40	32	43	37	17	10	40	21	22	29	25	19	16	28	30	11	21	32	13	6	31	26	16	24	17	14	28	23	37	12	11	28	258	22	46	10	21	49	34	45
AT1G06630	30	17	24	50	49	11	8	22	6	16	22	16	30	31	17	60	41	10	13	40	20	32	54	10	13	12	13	16	19	49	18	24	23	8	14	16	30	13	38	30	54	13	30	22	8	6	8	29	14	10	23	60	11	16	16	9	9	8	7	19	15	13	19	21	8	33	7	5	7	10	26	10	9	13	14	14	10	20	7	5	9	13	33	23	15	21	9	7	10	8	10	24	16	8	47	10	12	6	29	23	9	25	8	16	12	15	20	6	10	27	4	22	14	12	34	74	22	21	27	18	19	23	13	18	31	12	9	11	46	29	35	41	16	11	10	10	16	18	16	33	15	28	42	47	35	15	14	51	25	18	27	14	27	41	18	12	24	9	7	4	35	18	21	8	14	13	4	17	14	9	17	17	9	12	17	12	1	19	18	3	34	43	18	25	45	32	28
AT1G72440	12	34	36	46	26	5	6	23	5	14	19	17	18	12	88	16	21	16	8	10	25	10	24	19	12	14	28	18	34	18	8	17	0	8	23	25	25	13	22	13	20	17	24	39	14	7	13	18	18	38	12	13	5	16	3	23	32	22	3	0	8	26	22	9	9	9	15	3	4	2	17	17	12	7	0	14	9	12	10	34	14	12	18	22	15	23	17	0	5	7	19	6	20	20	15	26	26	26	22	18	21	30	14	13	20	30	29	3	29	21	10	14	15	20	21	92	5	15	22	17	23	7	11	11	18	22	16	13	43	26	17	22	21	31	13	13	15	29	11	16	19	8	16	6	22	7	8	15	21	25	7	22	22	5	12	10	8	11	21	9	15	20	8	14	36	22	16	14	12	18	11	3	11	13	27	11	14	16	13	18	34	6	10	4	28	10	48
AT1G76170	10	1	5	15	3	5	9	8	0	15	0	9	16	7	3	9	3	4	1	4	20	11	6	7	19	4	3	1	5	11	2	11	5	4	12	1	12	3	8	5	0	1	6	1	3	3	10	3	1	3	13	10	5	1	3	11	2	2	0	0	8	3	8	12	9	2	6	3	0	2	8	4	7	5	2	3	9	4	3	0	5	2	5	11	6	10	10	3	6	10	6	7	10	6	8	10	0	11	4	4	0	5	5	4	2	4	0	4	11	9	9	3	1	4	6	212	0	5	6	4	4	0	11	0	0	4	3	9	0	14	12	4	4	10	1	1	5	1	5	4	4	6	11	11	5	2	1	15	8	10	0	4	8	8	1	4	8	4	2	5	10	5	0	8	2	1	3	3	7	4	4	2	3	17	5	2	2	0	15	0	6	0	1	15	11	13	1
AT1G23150	0	2	2	0	2	2	0	2	0	6	0	0	0	8	0	0	0	0	4	0	1	0	0	0	2	0	0	1	0	12	3	0	7	4	1	1	0	0	1	4	2	0	1	0	0	0	0	0	0	0	0	0	2	2	0	0	0	7	2	0	2	0	2	3	0	1	0	0	0	0	0	0	0	1	0	1	2	0	0	2	0	0	0	0	0	3	2	0	0	0	0	2	1	0	1	0	0	0	2	0	2	1	2	0	0	2	1	0	6	0	2	0	13	0	1	0	1	4	2	2	0	0	0	1	31	0	1	3	1	0	0	0	3	1	1	0	0	0	0	0	0	0	3	5	6	5	0	0	0	0	0	1	0	2	0	0	1	0	0	0	1	1	0	3	0	0	3	0	1	0	0	1	1	1	0	5	0	1	2	14	2	0	0	0	4	2	0
AT1G05210	3	11	2	9	17	1	2	4	2	3	0	2	0	1	11	3	5	4	1	3	5	3	9	1	6	1	4	1	4	6	10	1	0	10	5	2	9	2	8	6	11	2	2	13	4	3	1	19	9	11	7	4	6	6	4	8	8	11	4	10	3	3	18	0	2	2	13	2	3	3	4	3	1	4	7	10	4	15	2	1	5	8	6	14	7	16	21	4	3	2	10	1	6	22	20	8	1	6	7	3	5	18	2	4	5	9	9	4	0	4	2	3	7	8	1	113	4	1	1	3	2	4	6	9	2	2	6	1	5	3	1	7	0	5	3	2	0	3	5	1	15	5	5	2	2	1	0	2	11	0	4	5	10	4	5	2	14	4	14	4	4	0	7	3	5	3	0	2	4	3	4	2	0	0	1	3	6	0	7	20	1	2	7	3	3	2	20
AT1G27210	51	62	20	45	43	23	3	17	11	37	38	38	54	51	370	78	25	11	41	21	21	49	65	43	19	24	64	33	25	92	28	46	38	23	37	27	77	60	44	71	60	11	44	66	36	16	15	52	36	55	40	87	58	44	7	25	37	8	46	32	27	47	37	2	43	58	30	7	19	14	44	37	14	38	43	27	39	12	49	48	31	27	36	54	56	31	43	33	49	42	44	43	37	17	66	54	36	31	42	52	52	42	18	9	27	11	10	7	60	42	11	17	53	11	29	257	13	42	50	8	28	25	42	35	137	24	14	27	43	33	48	49	51	13	16	20	64	65	41	50	63	26	65	56	74	63	33	70	17	17	37	34	41	32	45	34	40	26	30	38	71	37	5	12	18	24	0	19	37	28	30	41	39	15	33	73	38	14	12	68	87	135	70	55	47	57	32
AT1G75100	122	16	9	25	5	477	174	7	278	63	96	49	650	14	250	356	15	103	418	7	9	397	21	87	294	4	111	68	24	39	282	147	48	0	42	213	71	174	29	291	380	211	22	249	187	85	2	54	16	20	56	848	239	8	204	36	32	41	408	493	165	30	16	206	168	482	47	153	315	4	26	355	151	47	205	42	47	0	260	36	23	27	636	7	332	40	19	400	9	33	2	334	8	26	98	173	144	133	50	186	198	158	114	160	115	80	103	108	15	11	98	61	115	125	18	595	64	192	124	153	20	56	156	286	476	23	132	47	8	23	64	25	29	157	161	92	391	219	146	162	165	20	44	552	121	548	175	106	14	291	20	167	149	60	34	9	34	19	9	51	363	503	10	177	10	21	158	181	20	183	59	150	160	24	143	495	103	3	22	224	1076	1116	131	237	389	96	8
AT1G72125	2	1	0	4	0	0	0	2	1	10	0	0	0	0	0	0	0	1	0	0	0	0	2	5	0	0	0	0	0	2	0	0	0	4	0	0	0	0	0	4	0	0	0	0	0	3	0	0	0	1	0	0	0	0	0	0	0	0	1	0	0	0	0	0	0	0	0	0	0	0	0	0	0	0	0	0	0	0	0	0	0	1	0	0	0	0	0	0	0	1	0	0	0	0	0	0	0	0	0	0	3	0	0	2	0	0	0	0	1	0	0	0	0	0	0	27	0	0	0	0	4	0	0	0	0	0	0	0	0	2	2	1	0	0	0	0	0	0	0	0	0	0	0	0	1	0	0	0	0	0	1	3	0	0	0	1	0	0	0	0	0	0	0	0	0	0	0	0	2	0	0	0	0	0	0	0	0	0	1	0	0	0	0	0	0	0	5
AT1G61380	39	15	18	14	19	55	28	8	29	39	13	16	25	17	99	20	14	14	12	6	29	36	31	22	36	14	14	14	15	13	33	19	40	22	37	5	41	19	11	28	28	44	7	3	18	6	14	32	21	15	17	18	53	8	59	14	3	24	26	23	17	8	13	46	65	20	12	35	10	0	24	11	94	12	22	26	36	0	14	11	11	19	31	17	26	30	20	26	11	20	3	45	2	4	41	49	10	6	37	14	25	27	18	5	9	13	12	9	21	11	9	23	13	13	25	50	10	42	4	29	12	18	14	24	21	19	13	13	15	29	12	15	8	9	12	29	16	26	13	17	38	9	29	47	22	24	10	24	15	63	25	4	24	21	18	10	17	18	12	13	14	15	15	32	15	12	14	11	5	7	20	19	12	11	3	29	9	38	24	0	46	54	3	20	25	35	17
AT1G16000	11	30	29	27	37	3	2	27	7	12	11	16	0	8	17	2	22	6	12	34	44	15	38	18	10	11	21	2	59	4	20	8	25	19	21	7	23	10	48	6	9	6	21	10	9	1	16	24	15	14	22	5	13	12	2	26	1	12	2	5	8	8	44	2	1	7	9	0	12	22	11	2	8	17	5	21	9	22	1	3	2	18	2	15	9	61	19	2	4	22	8	3	13	34	45	30	8	20	30	3	6	15	17	7	10	13	16	4	4	15	2	21	2	9	15	174	5	13	5	6	12	12	12	6	98	8	4	8	7	15	7	4	5	23	0	6	5	6	6	4	22	22	22	11	20	8	4	7	13	0	5	2	5	19	10	3	19	4	22	13	7	1	30	10	19	6	0	4	6	2	21	7	7	0	10	10	10	14	18	69	5	20	23	5	6	6	81
AT1G60550	158	159	49	124	221	330	86	85	251	217	192	145	317	150	577	336	94	304	366	162	79	354	118	127	209	50	225	200	74	229	341	220	250	128	355	262	134	175	263	362	356	278	173	295	305	131	156	290	362	266	292	392	590	280	230	223	231	330	514	265	338	201	275	109	297	237	378	198	302	265	258	343	160	188	345	251	221	148	365	180	171	215	502	273	469	463	311	509	201	281	215	558	201	240	232	271	303	372	241	226	405	198	167	281	194	238	174	193	91	77	266	97	201	245	96	499	117	295	148	158	91	157	245	292	507	74	130	180	85	153	140	185	152	274	114	125	260	303	221	269	117	344	178	381	296	378	387	486	204	218	223	311	251	161	230	128	222	148	147	216	234	410	178	209	197	156	159	145	197	175	176	233	268	97	271	303	226	104	164	433	499	731	273	343	348	218	297
AT1G69680	11	13	11	13	22	2	4	18	5	2	12	4	7	12	32	5	4	4	8	4	12	5	15	7	11	19	6	0	11	10	3	0	16	24	9	6	14	2	2	17	8	3	6	11	12	5	12	26	5	15	13	7	8	8	1	9	2	10	9	13	25	10	13	12	18	10	18	10	2	4	19	6	7	17	18	21	8	5	13	3	5	6	1	13	7	8	6	27	3	3	3	10	6	4	11	15	2	3	6	12	9	6	2	7	5	9	15	3	10	6	12	4	12	13	2	86	4	8	6	6	9	3	1	6	9	9	6	6	6	5	11	4	3	10	11	7	3	10	4	5	5	10	4	2	25	3	6	9	13	30	10	9	10	9	6	7	11	8	7	9	4	13	2	13	8	2	7	7	1	7	15	9	7	1	11	9	6	11	10	1	5	4	3	2	17	5	15
AT1G48520	131	236	132	186	248	150	98	168	103	144	169	205	177	212	621	151	209	150	130	170	157	140	270	140	121	86	148	204	161	149	178	145	234	191	321	133	121	168	267	177	190	129	159	109	147	91	203	263	285	281	226	163	358	328	159	285	184	265	275	128	208	142	263	60	177	124	234	134	175	199	284	135	101	196	239	188	192	118	135	100	123	183	203	171	183	343	296	97	171	155	181	149	213	367	247	151	183	201	237	201	269	237	219	176	198	110	143	181	245	249	142	208	198	173	239	514	201	304	187	162	234	204	302	229	438	209	245	264	282	288	176	255	181	169	199	156	250	215	191	301	82	218	210	125	180	180	109	239	219	84	171	114	126	177	125	147	166	154	174	197	92	191	171	152	138	200	89	72	105	93	185	123	124	107	80	60	138	173	273	281	190	342	156	159	208	154	425
AT1G64770	294	443	217	321	428	328	575	310	594	385	343	265	379	352	1053	422	255	765	444	441	376	551	369	166	528	156	394	291	368	376	455	411	608	253	692	555	305	446	560	465	552	923	408	647	819	271	365	386	603	338	410	207	602	396	463	628	280	760	442	189	438	259	649	234	393	199	679	259	236	425	538	239	244	344	447	342	565	205	385	245	221	574	323	221	415	942	580	382	238	480	267	500	439	594	327	180	502	952	404	624	956	443	611	741	383	540	911	655	337	295	934	234	510	743	322	1745	397	709	337	599	379	371	590	532	1174	272	500	525	433	614	370	374	463	673	550	330	458	503	430	740	317	461	343	355	438	473	804	639	482	906	338	539	450	295	358	221	506	345	300	401	256	496	354	694	263	360	416	564	253	769	363	476	319	153	628	123	333	393	506	1391	491	1075	359	448	723	445	1076
AT1G21440	94	417	529	138	147	99	307	533	80	177	102	383	81	91	693	157	462	138	58	159	694	229	164	171	108	495	522	316	614	149	96	394	114	242	189	159	347	214	292	219	241	137	343	360	296	638	214	372	442	291	165	84	184	373	74	461	90	324	81	60	111	132	294	44	105	63	154	33	72	267	299	117	92	134	109	123	149	260	107	67	129	400	116	267	213	466	366	193	190	180	167	91	316	330	197	166	307	284	78	240	666	445	277	92	231	62	64	53	76	80	234	526	126	202	97	332	160	105	190	128	55	254	517	101	608	55	234	89	118	88	84	88	74	304	238	224	76	120	63	171	23	595	175	189	170	81	334	236	554	151	393	313	417	121	140	291	341	275	386	334	173	63	348	101	304	360	53	140	143	397	203	130	84	350	187	77	311	372	841	548	140	496	132	210	290	279	1004
AT1G78900	3123	4940	3954	4013	3763	2167	2830	4720	2332	3629	3535	3048	2678	4339	9299	3434	3534	1502	1561	3333	5157	2608	5651	3382	3185	3554	3050	2310	5077	3474	2610	3128	3670	3684	5458	1950	4013	2940	4127	4667	4317	2673	4268	3203	2389	2227	4367	5103	5310	3473	3591	2258	4344	5299	1777	5587	2508	5039	3173	1785	2543	1932	5383	1432	2869	1102	3758	1301	1677	3483	4837	1682	1529	2838	2819	2668	2696	1978	2618	1902	1751	4358	2158	3793	3638	6770	4759	1927	2681	3597	3236	2257	3703	5289	3225	1667	2599	2869	4116	3654	3962	3687	3794	2380	2882	1895	1924	2433	3205	3473	2776	3007	4334	3022	3325	10012	2888	4064	2183	2784	3845	3576	3804	4218	6017	3693	3722	3988	3636	4328	3936	4154	3603	3242	3444	1947	3439	4290	3530	4243	672	6262	4936	3659	4591	2747	2350	5052	4126	2964	5114	2369	3772	3745	3266	2777	4226	3263	2934	4542	3075	2981	4614	2252	3058	5136	1833	2759	3760	2260	4812	3049	2146	2299	1687	1391	2977	5331	7650	3232	5040	10288	3359	4259	6074	3402	14170
AT1G25054	78	86	106	139	87	44	44	117	24	90	85	40	71	62	269	103	113	31	83	106	165	82	209	65	32	105	39	83	121	175	134	99	105	63	155	52	188	57	58	146	98	29	105	46	43	90	115	32	75	33	57	61	75	55	28	81	23	69	51	32	36	46	65	34	47	42	48	12	33	28	40	37	27	64	81	48	66	34	42	28	54	72	49	68	58	48	59	57	70	36	48	42	46	66	157	155	34	90	98	45	49	52	67	38	68	54	46	22	115	101	53	80	61	22	112	407	54	58	55	53	97	55	65	40	62	77	77	95	105	71	142	86	88	76	37	17	77	99	66	64	52	78	108	123	105	50	54	113	124	99	63	32	61	116	71	71	82	75	73	73	107	51	46	38	85	48	22	55	73	48	85	47	55	61	24	106	44	39	96	77	60	177	68	74	138	96	153
AT1G03340	2	2	0	2	0	4	0	2	0	0	1	5	4	9	53	1	2	5	0	0	4	7	4	3	2	4	5	5	12	3	0	0	1	0	3	0	2	1	1	2	4	0	18	6	0	0	6	3	0	1	1	1	0	0	2	0	0	1	6	0	1	1	2	4	0	0	2	1	0	2	2	4	7	3	0	0	0	3	0	4	3	5	3	3	2	2	0	6	0	0	5	1	3	2	5	11	0	2	0	5	4	1	6	5	10	4	3	3	1	4	2	0	4	3	3	119	1	0	5	0	3	12	0	3	24	1	4	7	3	1	3	3	0	6	2	0	6	0	0	0	5	5	0	0	3	0	1	4	0	9	2	0	6	3	7	1	2	3	1	0	0	1	0	0	7	0	3	4	0	0	1	3	3	0	0	2	2	0	6	0	0	3	0	1	0	4	3
AT1G53600	1	2	2	2	0	0	0	2	0	0	0	1	3	0	0	0	1	0	0	2	2	0	0	0	0	1	0	0	3	0	2	0	0	0	0	0	0	0	0	0	0	5	0	0	0	0	8	0	0	0	0	0	2	0	0	0	2	5	0	0	0	0	6	0	6	3	3	0	0	0	2	2	0	0	0	0	0	0	0	0	6	0	0	5	0	4	0	1	1	0	0	0	3	1	0	0	6	1	2	0	0	0	2	0	1	6	0	0	0	4	0	0	0	0	0	0	0	2	0	0	3	3	2	0	0	0	1	0	3	0	8	0	2	0	0	3	0	0	0	0	2	0	0	0	0	0	0	0	2	0	1	0	0	0	1	0	3	0	0	0	7	0	0	0	0	0	0	0	0	0	0	0	0	0	0	0	1	0	0	0	7	0	0	0	1	0	0
AT1G24807	2	0	3	1	2	2	9	13	2	4	1	0	0	4	31	1	2	3	0	3	1	2	8	1	1	2	4	2	5	4	6	1	2	2	8	0	0	0	7	1	3	1	1	6	6	1	5	6	4	3	3	8	4	5	2	9	4	3	3	6	5	3	4	2	3	4	4	2	3	12	0	2	5	1	2	4	5	11	3	7	7	4	5	3	1	4	8	0	7	1	3	4	7	11	2	0	1	3	8	5	9	0	0	1	2	2	5	2	3	8	0	1	1	3	2	0	1	0	2	1	6	1	2	1	0	4	2	1	1	12	2	4	11	1	2	1	1	0	3	3	5	10	11	10	22	6	3	5	5	1	12	0	7	7	1	3	4	2	1	4	0	6	14	0	5	6	5	2	6	3	6	4	3	1	0	0	1	15	8	8	5	12	0	0	1	5	26
AT1G78450	34	51	3	21	71	17	0	6	4	9	32	3	29	29	84	35	4	11	23	74	4	15	42	8	0	3	8	15	7	12	52	4	61	22	72	6	7	8	111	32	57	2	70	7	13	7	26	31	23	16	35	36	25	9	2	7	3	16	5	45	17	13	15	4	12	47	7	7	1	16	24	20	0	11	21	16	22	2	25	3	5	6	36	2	17	12	6	15	10	21	8	12	10	9	112	23	18	33	41	17	25	18	19	7	7	37	41	18	70	98	16	107	30	8	76	95	69	36	17	22	75	56	25	47	41	39	17	43	81	95	43	209	47	19	17	8	39	56	40	45	53	159	67	77	52	58	8	84	48	16	136	14	3	24	19	19	286	12	40	30	56	47	27	13	19	58	3	7	45	9	94	53	66	0	9	45	11	31	28	77	74	135	88	82	156	82	58
AT1G52820	0	2	2	3	0	0	0	2	3	0	0	0	0	0	2	4	2	0	6	0	0	0	0	0	1	0	1	4	3	0	0	1	0	0	6	0	3	0	0	0	1	0	0	0	0	2	0	0	1	0	2	0	0	2	0	0	0	0	0	0	0	0	2	5	1	0	0	0	0	0	0	0	3	6	0	2	0	0	0	0	0	1	0	0	0	0	0	0	0	1	1	0	0	2	0	4	4	0	0	0	0	1	0	0	0	1	0	7	0	4	0	0	1	0	0	0	0	0	0	0	0	0	0	0	0	1	0	0	0	0	0	0	0	0	0	3	0	0	0	0	0	0	0	0	2	0	0	0	0	0	0	1	3	3	0	0	0	0	0	0	2	0	1	0	0	1	0	1	0	0	0	0	0	0	0	0	0	0	2	0	0	5	0	0	0	0	0
AT1G14380	124	70	52	128	102	48	29	60	49	69	66	38	63	92	224	79	41	45	66	53	61	69	139	65	32	46	51	32	105	123	73	43	110	40	115	23	149	49	49	104	111	34	77	53	38	50	60	113	51	49	91	74	72	46	13	67	10	46	50	48	54	28	70	15	47	61	37	30	25	39	79	42	35	60	28	88	40	17	44	22	31	31	54	49	83	58	83	58	30	66	35	70	18	45	48	104	26	43	59	37	40	48	38	20	39	41	51	14	65	73	43	56	50	23	66	47	27	64	38	29	98	44	58	72	150	47	34	58	67	47	66	44	51	31	50	18	89	63	76	54	39	74	77	75	94	40	40	39	52	55	75	46	49	54	44	19	42	47	38	50	71	34	24	23	34	62	18	33	51	24	68	25	24	33	23	71	42	47	76	104	118	185	60	29	151	65	67
AT1G67860	210	521	502	696	407	179	437	458	208	336	140	332	176	138	1197	245	451	243	286	179	856	441	1080	142	326	334	125	241	939	353	384	250	432	170	323	79	598	174	239	297	219	221	429	102	266	375	219	146	133	132	235	230	180	132	213	202	78	149	178	116	141	162	184	118	202	105	180	135	72	117	126	203	116	206	204	137	252	73	128	107	260	177	157	228	114	206	86	325	152	175	161	263	158	138	283	181	106	154	131	147	190	79	161	56	84	146	266	63	130	143	168	105	174	90	138	864	140	139	160	130	147	121	178	148	473	105	100	92	88	153	215	151	157	148	104	99	104	127	115	206	153	178	128	307	608	290	251	279	165	372	101	170	239	330	149	110	190	175	146	121	147	244	87	166	94	142	87	293	214	193	217	111	158	141	159	241	148	153	177	1393	228	674	104	175	521	362	375
AT1G51670	1	0	2	0	0	0	0	0	0	0	0	0	0	0	0	0	0	0	0	0	0	0	0	0	0	0	0	0	0	0	3	0	0	0	0	0	0	2	0	0	0	0	0	0	0	0	0	0	0	0	0	1	0	0	0	0	1	0	0	0	3	0	0	0	0	0	0	0	0	0	1	0	0	2	0	0	0	0	0	0	0	0	0	0	1	0	0	0	0	0	0	3	0	0	0	0	0	0	0	0	0	0	0	0	0	0	0	0	0	0	0	0	0	0	0	0	0	0	0	0	0	0	0	1	0	0	0	0	0	0	1	0	0	0	0	0	0	0	0	0	0	1	0	0	0	0	0	0	0	0	0	0	0	0	0	0	0	0	0	0	2	6	0	1	0	0	0	0	0	0	0	0	0	0	3	0	2	0	0	0	0	0	0	6	3	4	0
AT1G67785	177	179	160	159	305	82	62	192	77	127	87	151	86	132	955	106	124	85	116	178	159	205	206	86	99	112	69	116	256	176	159	53	167	79	190	60	331	97	182	159	135	130	186	140	88	144	142	220	120	137	270	142	161	132	75	157	55	132	106	65	164	86	166	40	160	136	125	54	97	135	157	127	96	241	147	181	98	91	86	64	61	108	110	143	178	218	201	147	61	113	120	116	72	151	260	281	110	145	138	100	141	173	117	48	130	117	360	54	98	177	60	100	48	68	48	878	102	143	103	77	101	130	90	168	304	62	103	80	92	128	100	63	88	93	100	73	52	77	88	130	484	117	104	86	141	54	75	116	158	80	103	63	118	131	70	102	99	68	109	80	101	62	118	51	111	86	35	55	63	51	217	65	87	54	48	66	81	69	151	940	132	182	76	85	196	72	370
AT1G08800	34	5	6	22	1	7	5	12	5	11	21	19	12	25	31	32	6	4	11	18	27	6	19	15	16	9	11	2	8	20	22	17	29	3	24	9	31	11	1	11	15	27	2	9	8	26	11	3	4	11	3	8	13	8	9	10	7	7	5	5	6	10	8	16	10	11	9	7	4	1	12	21	20	12	16	13	1	0	7	4	2	4	20	16	17	8	6	4	12	3	5	2	4	6	7	10	13	9	9	12	19	19	1	1	5	15	17	6	4	14	4	6	4	8	10	0	2	3	7	14	11	6	22	8	26	15	13	13	16	5	16	11	3	4	8	5	6	6	4	2	17	23	10	27	31	0	1	13	11	19	16	9	23	18	2	12	11	2	17	7	47	19	16	9	13	15	3	2	17	3	18	12	11	9	11	15	3	8	33	0	10	18	17	7	34	16	12
AT1G21000	165	220	112	211	56	82	368	104	105	150	67	30	89	39	315	218	112	39	85	97	321	224	254	48	156	103	30	18	145	189	198	115	149	71	82	27	315	57	52	155	98	98	248	48	48	164	69	166	27	11	94	443	85	51	32	57	13	51	33	187	53	10	57	39	100	194	41	48	44	11	45	59	73	81	89	58	106	2	69	57	22	31	161	37	65	16	22	142	24	71	19	39	41	31	68	27	18	27	43	38	22	44	38	8	23	83	66	33	41	49	23	78	39	23	33	309	55	56	18	78	65	57	31	43	112	32	21	21	39	47	111	64	19	43	22	13	59	75	42	57	57	93	58	402	468	66	32	47	41	206	99	63	81	279	24	8	24	23	38	18	150	64	16	37	37	83	19	153	223	31	47	18	38	68	39	49	25	9	32	51	171	220	37	90	278	182	49
AT1G50920	311	390	393	854	349	272	181	440	295	228	340	241	294	448	604	308	283	182	116	224	516	189	861	230	313	311	267	164	617	325	240	167	246	303	420	204	530	258	306	328	339	262	247	346	326	125	401	279	298	392	193	258	228	267	101	292	423	322	192	135	206	474	351	122	227	108	236	172	120	277	268	140	176	240	259	231	225	171	191	367	284	232	161	326	225	441	322	113	221	162	291	148	276	347	284	158	260	408	554	247	381	355	393	158	271	203	194	157	602	560	233	274	602	274	577	726	303	462	178	292	712	302	269	275	536	783	366	485	860	885	735	390	553	339	242	140	418	574	580	551	74	379	286	420	598	211	254	390	348	412	344	237	241	286	167	247	312	179	219	399	414	274	335	240	300	324	228	276	376	191	283	172	165	124	138	281	145	374	598	224	662	718	264	283	507	319	1107
AT1G64680	1061	957	932	1084	1370	1029	1564	1046	1442	1322	1194	779	1084	1181	3194	1832	1022	1252	1343	918	1292	1858	1731	648	1743	574	783	752	1354	1577	1849	1084	1644	941	2338	928	1077	938	1257	1537	1834	2227	949	993	1289	875	1065	886	1737	1247	1211	907	1786	1470	1579	1483	752	1504	1519	727	947	862	1436	786	1056	557	971	1017	648	1239	885	668	828	918	1265	770	1278	683	1015	610	740	1088	1216	1147	1177	1694	1247	1049	862	899	1021	1389	1251	1331	673	1237	872	1365	1217	891	1205	651	683	968	597	1807	2445	1875	856	699	1164	442	1375	1002	776	2576	571	1807	585	1824	1098	453	867	1350	1514	908	560	1371	1280	1757	1531	1276	1422	1341	726	547	1564	2159	1504	2192	791	1344	1251	1481	1476	1513	1294	1954	1302	1846	998	874	975	1388	1107	636	1335	936	864	848	1017	1661	1217	1786	708	906	996	1403	1124	976	1308	1330	1281	588	776	1554	643	1015	1429	2861	1838	3761	1421	1641	2830	1459	3177
AT1G60670	19	9	5	11	8	0	7	10	10	12	15	7	19	5	0	5	4	18	3	16	9	2	24	2	8	10	2	12	9	25	9	7	15	6	9	7	10	8	7	8	12	13	16	7	8	4	3	16	5	3	21	11	10	3	0	8	4	4	0	7	10	9	4	11	13	15	7	10	0	14	23	5	11	9	6	4	3	1	5	6	6	6	4	7	11	12	1	7	1	11	4	6	6	1	29	7	13	12	13	11	7	5	11	2	1	10	5	6	3	18	1	2	6	1	16	22	12	4	4	9	8	11	4	6	9	11	7	7	4	10	13	3	1	13	1	12	6	12	8	16	10	3	6	17	19	4	4	16	18	22	13	3	5	9	10	6	15	1	11	8	16	1	5	9	18	13	6	6	4	6	6	1	3	1	6	3	6	11	6	23	13	29	6	8	46	6	31
AT1G73490	54	112	65	151	111	58	53	79	91	102	57	45	45	51	179	59	54	71	67	68	104	78	154	49	58	55	64	73	114	113	72	51	98	56	120	62	87	66	84	126	128	69	106	82	85	56	94	59	77	62	66	120	85	85	22	106	83	90	45	49	40	59	92	37	97	46	72	61	52	61	69	49	41	84	50	66	60	21	44	74	45	69	63	65	53	106	108	64	55	51	71	57	64	92	129	36	57	89	103	38	84	65	72	50	39	70	59	41	86	124	35	47	76	60	59	192	93	96	37	63	91	71	54	60	79	67	77	72	92	100	108	77	61	67	45	28	61	99	55	79	59	115	62	137	150	65	56	71	74	61	79	81	59	107	62	36	58	42	45	36	72	42	61	59	84	84	27	52	78	38	72	29	33	16	38	45	47	45	93	100	109	136	31	108	117	105	173
AT1G53650	13	14	34	14	22	4	6	18	11	8	15	16	6	6	40	3	18	0	4	4	27	10	19	12	10	11	2	20	16	14	11	3	6	11	21	12	3	11	3	16	8	10	19	4	9	15	36	25	20	12	16	5	9	26	4	23	9	6	7	2	9	7	17	9	7	7	5	4	2	5	3	4	11	11	3	6	10	7	10	2	3	12	2	26	11	9	25	12	7	12	15	8	6	10	11	12	5	12	17	4	12	17	9	11	6	2	16	14	19	13	9	10	3	7	27	0	6	18	8	6	17	3	10	11	28	20	8	7	23	16	10	19	14	8	9	1	6	11	6	9	6	4	8	4	30	7	2	9	16	8	7	2	15	9	6	9	2	3	8	15	23	10	5	10	9	14	5	7	8	4	18	2	6	6	0	2	12	11	17	31	12	8	5	6	10	2	30
AT1G21400	77	163	559	137	37	26	658	456	62	59	23	45	19	48	162	26	251	15	7	54	816	61	118	57	102	563	27	27	1028	62	29	119	71	31	82	25	193	35	29	71	30	50	77	32	20	72	47	51	47	7	16	57	21	17	89	37	23	10	8	26	10	11	51	97	25	28	7	144	13	14	23	22	106	17	28	15	24	4	21	39	10	66	55	68	18	51	8	18	11	33	11	4	9	19	41	89	10	17	11	35	15	9	20	6	44	33	34	7	12	34	10	7	14	12	19	33	8	14	18	26	3	9	40	2	0	18	16	37	19	9	43	33	22	39	9	4	21	22	15	15	12	32	44	59	90	30	38	31	32	128	40	53	84	93	16	22	18	19	12	10	23	23	30	20	33	49	10	165	54	30	25	2	22	17	14	60	28	17	93	46	43	85	21	31	69	45	81
AT1G09810	23	15	15	31	20	1	3	27	5	14	4	1	6	13	5	18	1	9	4	4	7	6	22	11	2	6	15	13	21	13	2	6	7	5	7	6	14	12	9	12	18	11	12	14	9	6	14	22	3	7	6	14	3	11	3	5	4	7	17	3	5	9	9	11	23	6	6	8	3	12	12	5	5	15	1	6	5	1	10	2	6	16	4	9	14	13	16	1	6	4	10	8	3	18	20	18	9	7	4	12	18	11	18	5	8	6	1	1	14	10	7	8	14	8	9	72	18	7	7	10	17	4	6	18	33	8	1	14	22	24	12	10	3	6	7	13	9	3	6	11	9	2	17	9	25	7	10	9	8	14	18	2	10	13	2	9	29	9	10	4	20	11	8	4	12	20	1	9	6	11	14	8	3	10	8	6	9	5	16	0	15	21	4	7	24	11	15
AT1G06870	27	28	12	31	34	25	28	21	18	38	29	8	42	27	15	40	12	9	35	44	41	35	38	28	29	39	5	9	22	46	35	25	27	35	23	9	19	6	19	25	51	16	43	32	15	14	35	41	29	11	35	21	30	34	24	35	12	24	28	15	23	14	22	29	29	11	29	8	21	18	51	14	13	21	25	20	24	5	21	8	9	29	12	8	26	35	21	13	15	23	14	33	27	24	23	23	24	27	45	27	25	18	19	14	27	26	25	3	20	27	20	19	38	17	29	27	28	12	27	25	36	27	31	24	70	21	11	39	30	21	33	48	31	8	12	14	12	24	16	42	26	49	42	58	39	17	16	36	22	30	46	17	14	38	10	20	29	8	10	28	21	30	34	7	20	30	21	12	51	12	27	16	38	10	7	29	9	34	46	5	25	33	37	26	48	46	56
AT1G20030	37	84	884	45	54	13	32	94	15	8	14	436	29	20	2473	20	598	16	4	36	91	2	31	566	20	635	141	411	123	37	33	183	27	61	24	17	64	174	70	40	22	26	87	16	17	109	350	94	92	462	37	35	20	138	56	47	561	23	24	11	21	708	78	85	21	30	38	48	4	70	53	26	73	48	31	39	13	46	20	762	424	42	33	474	27	89	62	20	291	33	375	8	68	59	2130	703	42	31	57	108	82	383	514	46	226	18	25	17	865	945	7	1029	43	16	1150	2654	625	31	180	20	284	767	308	15	457	370	407	59	417	202	47	35	62	49	140	121	20	14	16	48	4	45	25	30	27	15	27	16	86	21	43	26	203	33	849	213	22	465	416	748	19	20	44	19	468	45	9	25	12	27	22	4	28	404	31	14	220	296	86	999	29	14	9	14	15	31	125
AT1G19290	8	5	10	19	22	3	12	9	13	3	15	6	11	29	16	6	7	4	13	3	26	0	28	9	6	9	0	5	22	23	11	2	1	11	10	4	24	4	17	12	16	8	5	10	19	2	2	8	17	5	11	5	12	10	4	12	7	6	13	2	8	7	13	0	9	8	8	3	0	23	3	0	0	10	5	5	2	10	2	12	4	9	4	15	3	12	6	0	7	10	21	0	5	9	9	2	33	17	15	11	18	8	8	1	8	1	4	5	20	6	10	15	5	5	15	69	1	7	7	5	14	15	10	5	32	15	10	17	21	21	24	23	6	12	7	6	9	18	12	14	1	18	6	9	21	5	19	20	13	11	12	3	11	18	2	16	7	12	13	4	16	4	3	3	16	6	0	10	5	20	11	12	3	9	3	14	10	13	38	0	7	53	24	5	9	4	29
AT1G21390	15	9	5	6	4	5	2	7	4	2	3	14	6	9	1	14	4	3	1	9	19	6	6	9	1	2	5	6	21	19	5	3	16	19	10	3	6	1	1	1	6	1	8	3	3	2	7	6	9	2	5	5	9	2	7	3	2	3	3	2	14	13	10	3	3	0	1	2	3	3	7	10	3	9	5	1	8	1	2	1	2	2	4	2	8	16	11	12	3	3	4	1	1	2	7	9	1	2	17	1	2	0	7	6	7	11	4	0	2	13	0	1	2	1	5	42	0	14	1	0	5	4	1	6	6	1	1	9	6	12	8	8	4	3	11	1	4	6	2	6	9	1	1	6	8	0	1	3	6	11	4	5	1	4	2	0	4	0	7	0	0	0	8	3	1	3	2	1	1	0	5	5	2	2	4	0	1	1	5	0	6	7	0	11	0	0	21
AT1G78060	49	117	83	100	65	33	48	66	31	67	65	60	37	45	110	62	82	25	24	39	109	29	53	94	63	77	83	39	108	77	29	50	42	61	109	19	142	62	43	88	55	40	65	67	46	62	77	85	95	67	68	29	74	71	8	72	34	68	56	21	66	21	82	9	86	22	35	10	25	49	79	31	23	51	70	61	63	24	49	16	13	49	20	34	62	106	54	15	47	37	58	51	59	59	102	75	66	91	90	95	93	86	94	31	65	27	43	35	52	63	52	74	119	59	61	166	66	119	59	56	47	47	94	76	199	71	69	72	77	76	41	38	58	81	52	54	56	61	66	104	25	89	33	52	74	17	29	69	74	43	68	20	87	43	28	38	35	54	37	80	53	28	52	34	55	86	25	47	45	53	60	42	33	40	33	8	40	55	137	135	24	109	70	62	94	86	146
AT1G66140	27	61	23	58	57	37	17	35	5	28	35	24	46	46	80	66	11	28	35	20	29	55	59	34	8	9	15	15	39	77	60	13	48	14	38	25	69	10	19	58	40	6	37	26	32	10	19	30	24	9	63	18	81	8	3	21	14	12	30	14	60	17	20	9	29	8	26	0	19	16	29	35	13	44	57	53	63	7	31	21	17	20	26	13	73	17	27	34	20	17	22	50	6	11	19	14	25	40	41	18	43	23	33	9	24	6	22	7	43	25	26	15	37	28	31	23	6	20	19	11	24	7	19	23	24	38	12	19	67	48	37	32	37	20	25	20	52	37	42	63	15	35	28	38	75	19	22	78	9	25	33	30	14	46	9	7	31	9	9	17	37	25	21	7	11	29	7	2	42	29	64	33	42	20	14	18	14	22	8	19	49	76	21	35	119	39	26
AT1G75030	26	32	0	10	25	38	5	8	44	42	21	76	9	27	103	38	8	33	7	53	0	25	14	19	42	11	67	23	3	14	21	62	53	120	41	73	10	42	58	34	39	58	56	84	95	63	38	19	14	10	15	6	30	29	35	34	28	100	10	12	7	12	34	16	31	8	37	8	3	19	16	7	18	18	6	18	44	11	26	29	28	48	0	16	11	71	13	10	22	39	21	0	8	13	26	4	15	12	25	39	13	4	6	11	20	11	63	24	3	16	32	5	8	23	11	39	26	15	23	36	20	29	14	32	54	7	9	15	12	10	11	48	4	58	15	12	20	23	16	9	3	72	69	29	27	19	49	31	20	25	52	129	12	23	15	43	35	15	14	46	7	25	56	75	24	23	81	43	31	32	23	4	1	2	33	2	48	58	12	213	44	35	6	41	14	17	162
AT1G08970	103	100	83	94	74	27	71	74	35	58	41	46	54	47	162	62	66	33	36	69	108	71	124	57	51	82	42	53	95	103	56	55	82	44	77	67	109	61	76	106	77	28	67	52	46	45	66	82	50	27	49	57	86	46	48	66	28	86	57	30	40	36	61	47	73	36	50	26	11	50	55	33	40	53	60	54	42	20	57	40	31	57	43	54	60	76	34	66	42	42	51	29	36	37	73	63	34	43	77	34	57	23	48	33	37	35	51	14	68	48	44	45	63	35	53	303	33	60	37	45	54	63	53	35	130	45	38	46	55	72	90	44	77	35	28	20	39	53	45	69	30	122	48	91	84	51	48	67	59	68	70	51	64	98	34	57	41	43	50	29	64	42	66	15	40	67	29	56	94	37	65	35	53	45	44	46	46	48	104	44	56	103	22	74	148	106	143
AT1G74780	21	29	10	35	17	21	25	21	16	27	14	14	14	28	7	33	15	5	22	5	24	10	38	13	14	16	7	9	22	34	19	11	33	3	29	7	34	7	6	27	36	10	22	18	6	6	19	12	19	3	19	13	31	28	28	18	14	19	15	6	10	19	15	11	14	10	9	3	2	10	17	8	20	16	12	11	11	2	26	3	7	11	10	9	23	32	16	31	11	20	19	24	14	14	15	6	4	18	20	9	11	11	12	10	17	37	23	7	15	19	12	10	22	22	22	63	0	27	3	11	26	12	8	9	16	15	10	7	14	24	25	17	20	18	19	4	26	8	24	35	4	7	23	9	9	23	15	22	30	11	13	1	14	18	8	17	8	14	10	10	26	8	27	10	17	16	6	7	9	7	14	11	10	20	12	23	5	11	36	0	32	30	4	28	22	35	40
AT1G05090	20	7	15	16	12	15	5	15	4	11	13	4	20	23	0	10	18	10	6	5	5	17	48	19	7	9	3	6	23	11	36	12	18	5	34	12	22	7	25	27	13	5	14	9	10	15	18	10	20	10	18	25	10	12	15	27	4	14	14	8	9	5	7	5	8	8	4	2	5	8	23	7	4	8	3	9	16	3	2	9	3	5	32	16	14	10	5	6	10	7	6	9	10	16	19	9	2	12	16	3	11	18	8	3	5	12	6	3	4	9	0	4	18	5	8	0	8	10	2	4	17	7	10	17	1	9	8	12	10	28	10	20	6	13	3	2	10	10	10	10	13	13	18	40	34	12	3	21	6	12	17	7	14	23	10	10	8	16	11	10	19	5	10	4	7	11	0	8	10	8	14	1	11	8	7	24	13	2	21	15	31	27	14	7	26	32	32
AT1G27300	17	22	7	37	25	10	0	3	10	6	19	7	13	14	46	21	1	1	8	24	11	10	39	11	16	4	0	3	20	23	26	7	20	3	18	4	46	2	11	46	15	17	35	7	10	8	12	40	8	12	23	42	24	2	5	1	4	5	4	26	15	10	14	7	11	35	16	2	6	7	27	9	6	15	15	25	8	1	8	4	4	18	26	18	7	2	11	4	5	19	9	18	5	6	43	11	8	3	16	2	2	8	3	1	3	4	6	2	8	13	3	14	14	1	14	54	20	4	4	2	11	9	1	18	5	10	1	16	9	28	30	16	4	2	1	7	7	6	13	4	20	41	19	17	54	13	4	13	4	9	20	3	10	20	2	5	8	9	7	4	14	8	1	4	5	27	0	0	9	6	7	2	8	0	8	13	1	6	4	11	21	20	6	20	20	24	8
AT1G49740	26	35	25	68	39	32	41	51	30	29	33	25	18	15	8	37	29	23	25	21	60	30	40	26	34	25	23	14	84	56	34	25	48	30	48	36	46	24	20	23	41	43	36	14	40	31	33	25	56	47	12	7	15	54	17	60	8	40	7	9	18	21	44	9	7	19	31	4	4	58	40	14	22	31	11	16	28	13	18	20	12	33	14	34	8	58	56	8	40	13	21	6	54	41	25	12	21	24	26	23	27	14	23	9	3	69	54	63	17	18	17	23	66	25	10	6	7	40	3	41	13	11	25	21	0	15	13	74	17	38	37	57	12	30	9	7	17	25	26	35	9	56	36	46	43	17	44	59	60	52	35	28	31	29	15	13	39	14	24	19	73	32	54	23	37	53	38	33	37	25	33	30	31	14	29	17	16	75	82	52	57	74	55	48	109	43	123
AT1G78670	402	652	941	765	431	207	982	1097	156	849	446	346	283	456	1081	792	948	219	189	474	1741	454	1134	341	196	1137	203	271	1206	1132	649	594	777	708	805	130	1392	236	254	878	444	237	536	251	239	437	662	382	595	158	376	139	326	674	66	616	212	488	200	61	229	176	556	106	329	59	178	98	42	447	237	92	88	233	356	187	374	318	221	190	254	484	66	480	279	411	359	278	215	223	179	150	470	336	214	362	182	194	310	139	180	285	258	75	128	128	137	72	227	218	152	179	376	87	190	1111	100	270	163	183	479	163	349	165	311	261	138	287	360	489	849	167	466	228	97	146	216	492	445	343	88	663	403	1391	1358	69	278	551	796	1002	507	182	587	783	200	362	210	333	561	159	617	90	605	92	343	487	99	438	762	361	269	106	268	454	140	356	145	459	1161	527	278	897	325	434	1844	1027	1245
AT1G57750	11	1	8	14	0	0	8	8	2	1	0	0	0	0	0	7	9	1	0	2	11	10	14	0	5	11	2	0	15	7	5	8	9	0	2	1	18	2	0	22	0	0	28	1	2	56	2	2	0	0	1	0	1	0	0	0	2	2	0	0	0	0	1	0	0	0	0	0	0	0	0	1	0	0	0	0	0	2	0	0	0	0	0	2	0	0	0	0	0	1	0	7	0	0	3	26	3	11	5	7	15	19	2	0	4	9	5	0	0	0	8	0	1	10	0	14	5	2	0	5	0	5	2	3	11	0	5	0	0	2	1	2	1	30	2	0	7	8	6	0	4	0	0	5	6	11	3	17	0	13	0	11	49	3	4	2	0	9	4	11	3	1	0	9	2	7	3	38	20	31	1	0	20	32	7	0	18	4	45	50	1	23	2	1	7	8	7
AT1G11650	1664	2295	1231	2813	2129	1337	1670	1892	1703	2087	1780	1306	1564	2133	3146	2297	1498	1013	1284	1848	2252	1613	3360	1088	1871	1179	1278	1148	1824	2761	1953	1272	2608	1709	2764	1126	2690	1298	1948	2556	2170	1780	2190	1530	1447	896	1796	2048	1954	1595	1897	2125	2459	2282	1738	2096	1342	2439	2078	1398	1364	1072	2073	1393	1732	1042	1792	1652	942	1516	1871	884	1475	1652	2031	1425	1853	837	1507	1142	1073	1749	1678	1748	1731	2429	1824	1259	1348	1402	1777	1519	1551	2000	1638	841	1250	1519	1800	1390	1748	1348	1354	1005	1205	982	935	1098	2252	2286	1160	1625	1932	1255	2152	4147	1673	1656	937	1282	2419	1842	1534	1511	2068	2154	1394	1814	2440	2658	2625	2242	2165	1592	1093	837	1626	2067	1673	2072	322	2681	2345	3530	3957	1784	1305	2733	1906	2319	2384	1020	1451	2653	1142	1360	2209	1207	1213	1504	2060	1728	1590	1423	1089	1978	1131	1775	2705	998	2116	1546	1501	889	709	1744	968	1935	2337	2266	3149	5416	1837	2588	4419	2661	4859
AT1G77020	8	10	6	24	22	3	3	6	10	10	2	4	13	14	0	6	13	4	7	11	2	12	32	0	5	5	4	8	15	11	8	3	8	0	8	8	6	0	7	11	12	3	2	6	2	0	1	15	4	5	10	8	12	0	7	4	0	14	2	3	6	0	5	8	6	6	5	6	5	3	15	3	7	4	9	5	8	0	2	0	1	6	11	6	2	10	5	10	4	8	4	4	3	3	7	2	2	3	13	0	3	4	4	1	4	11	10	2	2	7	2	9	12	0	5	0	2	10	5	7	5	5	1	9	20	10	9	11	10	8	2	6	5	5	2	0	3	8	6	8	9	16	5	17	10	12	1	7	0	2	2	5	0	10	2	2	2	2	6	7	13	6	5	0	11	9	7	6	12	0	8	3	13	2	0	5	2	8	3	0	11	16	9	14	25	2	7
AT1G80280	145	66	5	100	116	55	6	45	36	96	126	7	86	181	48	98	9	10	37	56	38	48	163	5	72	3	2	3	23	136	142	1	134	47	134	6	130	12	61	179	144	33	74	12	10	7	9	124	62	16	82	28	90	48	10	113	2	126	108	24	76	4	62	4	78	20	46	21	11	34	84	21	11	69	82	72	84	20	86	4	4	64	21	13	64	106	78	16	4	38	30	31	30	77	16	12	5	22	108	2	6	10	9	8	0	52	29	20	50	21	5	6	114	25	40	0	13	131	3	38	58	3	7	130	35	70	6	94	81	77	102	143	115	24	5	0	108	80	75	123	73	63	102	105	175	78	12	137	47	35	51	6	9	115	6	20	45	2	11	4	95	42	24	44	19	68	15	17	94	8	99	72	74	1	5	59	7	36	58	28	91	179	78	107	163	155	123
AT1G49560	5	8	29	13	17	4	6	13	2	1	12	17	13	7	68	1	11	2	2	5	12	0	16	3	5	16	5	17	22	6	6	1	12	11	16	0	13	6	1	7	6	3	3	0	5	3	12	2	15	7	4	3	9	14	0	9	11	5	0	0	9	12	13	2	0	3	11	0	1	7	6	0	2	6	3	10	6	11	7	9	15	13	0	14	8	5	14	3	6	4	15	5	2	10	13	11	1	1	14	2	13	11	5	2	4	7	1	0	23	19	3	1	6	1	16	117	10	4	9	7	14	3	8	4	0	13	14	3	13	7	4	3	4	1	8	0	0	4	7	8	7	2	7	4	14	0	0	4	7	1	7	0	1	15	31	15	4	18	13	14	1	4	6	1	23	11	0	6	1	0	9	6	5	4	1	3	0	22	14	7	6	1	15	16	8	9	13
AT1G72830	7	2	10	22	3	13	4	4	6	1	7	9	7	9	0	9	3	0	4	3	29	8	23	5	9	4	2	1	4	9	11	10	25	0	12	2	18	4	1	7	7	13	12	0	6	5	14	13	2	14	11	11	8	3	2	6	1	0	2	2	4	7	13	10	8	5	0	5	2	2	10	0	3	4	0	1	2	1	2	3	7	5	3	4	3	7	2	5	1	8	8	3	3	0	11	33	0	11	10	0	6	9	2	2	6	6	4	3	4	9	1	0	2	3	2	10	0	5	1	2	4	4	4	1	20	1	2	6	6	8	5	3	4	0	1	2	9	11	8	3	10	16	23	10	19	4	4	0	2	17	6	3	11	13	4	9	0	9	6	11	11	0	2	3	10	4	3	6	6	1	6	2	5	6	4	18	0	1	7	0	0	11	5	7	34	15	13
AT1G72470	41	31	8	29	23	14	14	27	8	26	21	6	19	49	65	30	10	12	12	16	9	17	50	10	8	2	9	6	18	36	25	3	21	33	26	10	21	2	52	45	23	20	16	10	8	1	17	40	29	14	27	9	31	10	2	39	12	15	25	7	37	6	37	10	26	3	27	0	8	8	67	12	0	12	23	27	5	12	16	1	8	24	8	24	24	39	36	19	7	26	11	37	15	23	21	21	8	25	33	11	14	14	16	6	13	11	8	6	9	24	19	6	27	13	3	21	12	44	10	6	26	5	4	25	30	38	15	48	22	19	13	25	41	14	26	8	27	18	31	53	23	67	23	24	38	17	8	34	21	26	25	10	8	21	7	19	36	3	19	20	33	22	18	7	12	43	1	8	18	14	25	19	11	6	14	11	8	14	26	0	80	61	44	34	63	8	40
AT1G29230	1	0	0	2	0	0	0	3	0	0	0	0	0	0	0	0	0	0	0	0	0	0	2	2	0	0	1	0	0	0	0	5	0	0	0	0	0	0	0	0	0	0	2	0	0	0	0	0	0	0	0	0	1	0	0	1	0	0	0	0	0	0	0	0	1	0	0	2	0	0	0	0	0	0	0	0	4	0	0	0	0	0	0	0	0	0	0	0	0	0	0	0	2	0	0	1	1	2	1	0	0	0	0	2	0	0	0	0	0	0	0	0	0	0	0	0	0	0	0	0	0	0	0	0	0	3	0	3	0	5	0	0	0	0	0	0	0	0	0	0	0	0	0	0	0	0	2	0	0	0	0	0	0	0	0	0	0	0	0	0	0	0	0	0	1	0	0	0	0	0	0	1	0	0	0	1	0	0	0	0	0	0	2	0	0	0	0
AT1G12330	55	38	30	52	43	28	8	17	19	38	22	17	36	63	24	37	21	20	18	18	22	29	64	16	18	14	26	14	31	46	16	15	43	10	73	30	63	23	10	65	56	37	16	57	17	14	11	39	27	23	58	12	43	25	5	42	19	68	30	13	52	34	34	10	35	15	17	1	15	18	45	17	26	32	40	33	18	10	33	8	8	32	16	21	45	76	44	20	16	21	27	12	28	30	35	38	27	25	49	23	35	33	23	18	19	51	22	14	46	27	17	9	49	25	39	50	1	38	16	15	28	2	18	38	54	23	13	56	50	62	72	34	39	52	13	10	44	59	57	44	25	20	58	41	69	11	26	63	39	34	15	30	36	33	9	26	13	22	24	38	80	30	24	27	46	29	23	21	26	26	47	27	40	12	9	24	4	36	70	37	63	76	34	26	79	38	106
AT1G74870	0	0	0	0	5	0	0	0	0	0	0	2	2	0	10	7	0	0	0	0	0	0	1	0	0	0	0	0	0	6	0	6	0	4	0	6	0	0	1	0	0	0	0	0	5	0	0	3	3	4	0	0	0	0	1	0	1	0	0	0	0	0	2	0	0	0	0	0	0	0	1	0	0	6	0	5	0	0	0	0	0	0	1	2	2	0	0	0	0	0	0	2	0	3	0	1	0	0	0	0	0	1	0	0	0	0	0	0	0	0	0	0	0	0	0	0	0	0	0	0	0	0	0	0	8	0	0	1	0	1	0	1	3	0	0	0	0	0	0	0	0	0	0	0	0	0	0	0	0	0	0	0	0	4	0	0	0	0	0	0	0	0	0	0	2	0	0	0	0	0	0	0	1	0	0	0	0	0	0	28	0	0	0	0	0	0	0
AT1G17630	4	1	2	0	3	0	0	0	0	0	0	0	1	2	0	5	1	0	0	3	3	0	2	3	2	5	0	6	3	2	0	6	1	1	0	0	3	0	0	1	0	0	0	0	0	4	1	0	2	1	0	0	1	8	0	2	1	1	2	0	0	0	0	0	0	0	0	0	0	0	0	0	0	0	1	0	0	1	2	0	0	0	1	4	0	2	0	0	0	0	0	0	0	0	2	1	2	0	1	0	0	0	4	0	3	0	0	0	1	2	0	0	0	0	10	0	3	0	0	1	0	0	0	0	0	5	2	5	1	2	1	0	2	0	0	0	2	0	0	14	3	3	0	0	2	0	0	0	6	6	2	1	0	1	0	0	0	0	3	0	0	0	10	0	1	2	0	0	4	0	0	0	0	0	0	0	3	1	1	0	0	0	2	0	0	0	0
AT1G57720	1664	2166	1420	3369	2253	1937	2327	2398	2254	3150	2543	1581	1947	2290	5015	2877	1771	1376	1569	2466	3925	2964	3572	1254	2325	1384	1677	1492	2398	2974	2691	1320	3665	3065	3144	1040	3209	1477	2129	2876	2781	2192	2707	1703	1878	1556	2215	1389	1583	2070	1440	1497	2679	2341	1119	1969	2162	2965	2199	1169	1739	1473	2221	1039	1935	966	2034	1358	1407	2203	1753	964	974	1777	1870	1451	2078	1433	1624	1708	1491	2176	1421	1687	1933	3176	2227	1379	1727	1587	2239	1775	2263	2225	1252	545	1742	1993	3342	1635	2095	1519	1955	1096	1370	1664	1711	1481	2676	2729	1507	1580	4454	1798	2355	5411	1972	3009	1320	1935	3162	2128	2161	2358	2476	3074	1978	2870	3624	3677	3733	2736	3874	1778	1308	1171	2775	3650	3192	3779	524	3240	2527	4007	4181	2840	1748	3733	2534	2553	2697	1539	1671	3112	1060	1366	2081	1203	1189	1801	2576	2329	2824	1992	1308	2094	1825	2093	2917	1125	1642	1465	2078	1189	902	1373	1234	2501	2584	2556	4205	5871	1889	2651	4942	2829	5813
AT1G14580	14	46	50	78	42	19	13	24	26	22	26	61	16	30	247	25	36	36	25	70	52	29	58	32	41	53	49	50	41	48	27	47	28	50	44	53	45	57	33	29	11	38	29	60	29	56	52	16	46	49	22	17	15	46	4	29	47	27	19	11	15	38	20	8	13	1	14	5	12	19	11	20	12	14	14	8	29	17	17	19	46	37	6	45	14	14	31	9	37	9	49	30	20	22	46	42	40	44	33	65	63	20	48	39	22	14	28	19	60	51	45	20	55	37	60	389	16	24	54	27	49	34	63	24	84	50	34	41	58	56	39	30	29	58	44	29	22	44	16	25	22	23	11	9	33	13	27	12	41	21	18	26	46	34	43	24	19	21	39	23	14	28	18	15	39	17	12	8	30	43	8	8	16	34	27	21	34	38	35	64	26	36	12	36	37	25	57
AT1G05835	3	1	0	0	0	0	2	0	0	0	0	0	0	0	1	1	0	0	0	0	0	2	0	0	0	0	1	1	0	0	2	0	0	0	0	0	0	1	7	0	0	0	0	0	0	2	0	0	0	0	0	0	0	0	1	0	0	0	0	0	3	0	0	0	0	1	0	1	0	2	0	0	0	0	0	0	0	0	0	0	0	2	0	3	1	1	0	0	0	0	0	0	0	0	2	0	0	0	2	0	0	1	0	0	6	2	3	0	0	1	0	0	1	1	1	0	0	0	0	1	0	1	1	0	0	0	0	0	0	0	0	0	0	1	0	0	0	0	0	0	0	0	2	0	1	0	0	1	0	2	0	2	0	0	0	0	0	0	0	0	0	0	0	0	0	1	0	0	0	0	0	0	0	0	0	0	0	0	0	0	1	0	0	0	0	0	0
AT1G19840	0	2	0	0	5	0	0	1	1	0	0	0	0	4	28	0	0	0	0	0	0	2	2	2	5	0	4	1	2	0	0	0	0	0	0	1	4	0	0	0	0	0	0	1	1	1	0	0	0	0	0	0	3	0	0	0	0	0	0	2	0	0	1	1	1	0	0	2	0	0	0	0	0	0	0	0	0	0	1	0	0	0	1	0	0	3	0	1	0	0	0	0	0	0	0	0	3	0	5	3	0	0	2	0	1	2	3	0	0	0	0	0	4	0	0	1	0	2	1	0	1	0	0	1	0	1	0	2	2	2	0	1	0	1	0	7	0	3	0	1	0	0	0	2	0	0	3	0	1	1	0	1	2	0	0	0	0	0	0	2	2	0	0	0	1	0	0	0	0	0	1	0	0	0	0	0	0	0	0	0	2	0	0	1	0	0	0
AT1G50732	90	61	17	61	109	99	23	20	37	69	84	55	48	53	209	111	26	78	79	64	21	181	63	43	56	5	63	38	59	52	122	62	90	28	108	55	101	50	87	99	125	89	30	89	97	77	36	92	64	60	155	100	103	31	88	55	33	50	114	51	78	43	72	43	79	126	70	65	62	48	81	90	61	51	80	96	56	25	64	31	35	66	75	68	121	98	46	153	38	52	33	70	58	73	70	71	32	64	55	50	52	61	24	23	33	63	162	39	10	22	32	23	23	31	10	196	30	46	38	39	7	26	29	79	298	6	47	41	13	32	21	51	21	53	18	41	48	36	34	39	360	31	18	52	55	27	37	52	39	46	33	35	50	24	25	29	42	20	23	39	50	60	30	52	46	28	14	21	12	34	54	27	27	33	61	41	49	10	43	711	41	79	43	40	107	63	90
AT1G76440	19	10	9	20	5	7	6	9	3	4	4	1	10	11	0	5	5	5	18	1	10	10	13	12	25	7	5	0	20	26	10	9	7	0	14	1	41	8	8	11	25	4	11	11	7	2	5	25	20	9	10	14	4	3	14	8	0	1	0	8	9	3	1	11	4	14	16	3	4	4	12	21	9	13	12	6	7	0	14	2	7	4	15	4	9	11	5	4	3	9	11	8	2	12	18	8	2	8	15	3	3	2	5	4	4	2	10	2	3	6	7	2	1	0	12	40	0	13	0	2	4	11	3	8	24	5	10	7	6	6	5	7	10	4	8	3	6	10	4	3	23	5	10	29	44	1	3	2	5	12	21	5	8	1	0	2	8	2	9	0	2	2	3	3	0	10	0	3	20	3	9	8	2	1	1	8	5	2	14	28	7	12	12	9	11	4	5
AT1G71350	62	68	40	84	78	46	32	41	42	58	39	10	51	59	40	79	24	24	29	13	56	59	101	12	67	48	16	18	52	61	44	19	54	29	89	34	83	35	30	109	71	22	43	37	24	5	20	68	43	19	54	62	55	13	25	36	30	26	28	32	53	20	24	22	64	15	56	12	19	15	53	36	23	40	47	39	54	10	41	18	19	26	51	44	47	37	30	15	22	65	42	52	33	19	22	61	13	21	65	28	24	22	17	24	32	19	30	35	36	57	41	29	39	14	55	36	21	60	14	30	73	24	14	45	58	43	25	25	39	51	97	69	31	59	24	23	53	70	49	59	22	46	62	77	88	17	25	37	35	39	43	29	29	38	10	22	34	18	19	16	62	37	29	21	25	50	28	42	46	20	42	32	24	21	14	71	17	15	28	25	81	101	26	34	125	59	66
AT1G03000	44	21	16	35	10	11	8	25	9	17	21	15	22	26	71	12	9	20	9	11	14	11	31	27	29	23	10	11	22	10	23	30	21	0	21	5	24	23	28	20	27	8	23	16	19	19	28	21	8	26	20	17	23	21	5	23	26	16	19	13	24	12	5	11	22	12	17	5	15	6	8	3	7	12	17	17	26	2	13	7	8	3	26	13	19	31	11	10	12	19	12	11	8	8	19	36	19	12	15	14	12	17	19	15	29	17	7	6	30	17	10	20	20	18	38	27	13	12	12	10	11	16	8	17	29	19	7	26	26	32	42	18	18	13	14	0	10	15	17	24	11	15	12	21	38	13	14	19	11	28	15	12	26	30	6	8	18	8	15	23	25	30	10	9	19	10	10	14	12	17	12	11	24	23	6	13	16	12	21	25	17	62	13	21	28	21	12
AT1G48480	105	54	17	86	92	64	25	19	71	71	100	15	107	93	39	87	19	65	62	71	30	64	66	36	74	19	29	18	22	112	65	42	114	37	84	48	79	28	38	93	69	87	35	88	47	15	16	112	45	36	51	54	83	35	33	77	15	108	44	30	47	16	66	16	68	34	71	15	20	40	71	37	28	34	69	69	76	24	62	7	14	36	39	19	124	46	55	33	21	29	47	53	41	41	27	58	35	66	65	40	62	36	41	41	45	89	56	44	21	35	52	16	126	52	26	193	14	124	46	40	47	24	38	113	65	32	37	68	55	64	62	31	69	47	30	33	100	73	103	74	60	46	60	65	139	61	48	135	48	114	100	33	49	83	15	27	78	19	24	37	116	85	26	56	10	57	53	56	51	37	45	43	80	13	40	28	26	15	55	67	143	146	46	46	145	94	63
AT1G64440	13	20	22	10	18	9	13	5	8	18	7	6	29	13	102	7	7	7	1	0	30	7	29	13	12	5	7	7	22	23	23	4	7	6	17	10	20	17	0	11	33	7	16	21	16	9	9	7	9	8	9	13	23	9	7	19	0	8	5	6	9	16	8	1	17	12	7	9	3	4	14	11	5	11	20	7	5	22	9	6	4	15	2	6	12	16	7	12	3	5	7	13	4	3	9	12	1	7	7	12	2	5	1	3	6	24	13	8	10	5	1	5	16	5	17	33	0	13	8	14	10	1	30	11	7	11	2	10	3	13	14	5	12	7	6	3	9	8	9	20	22	11	5	13	23	3	3	8	9	20	5	6	6	9	12	1	9	5	16	3	16	2	5	6	12	3	4	9	2	9	5	8	13	3	8	6	4	4	5	0	3	30	2	2	10	29	18
AT1G31130	119	235	92	123	86	77	98	97	111	122	53	78	77	104	320	88	81	48	43	133	154	68	151	98	148	98	67	32	150	113	94	74	138	169	126	60	134	50	111	99	101	66	170	79	89	67	81	184	94	72	73	82	62	89	105	132	71	56	64	53	55	48	111	91	75	43	97	85	32	57	118	35	104	58	65	78	95	61	63	71	29	70	58	96	86	128	77	66	71	117	54	43	63	95	183	89	49	72	72	84	79	56	40	37	37	46	162	46	49	67	32	49	29	72	66	393	69	83	49	77	69	49	64	53	52	27	46	38	45	66	72	112	45	46	50	53	47	63	56	53	110	140	142	116	173	38	78	96	102	150	124	108	103	102	63	48	104	46	88	38	94	33	82	78	64	154	50	72	88	70	98	40	58	54	63	25	60	71	99	253	71	182	62	90	137	117	199
AT1G71760	2	7	0	1	1	0	0	0	0	0	0	1	0	0	0	1	0	0	4	0	0	0	2	2	0	4	0	1	0	0	5	0	2	0	2	0	0	6	0	0	0	0	0	0	0	0	0	2	1	0	0	0	0	1	0	0	0	2	0	0	0	0	2	0	0	1	0	0	0	0	1	2	0	2	0	0	0	0	0	0	0	1	0	2	0	0	0	0	0	0	0	0	0	0	1	0	0	2	0	0	0	1	0	1	0	0	0	0	0	0	0	0	0	0	0	14	0	0	0	1	2	0	0	0	0	0	0	0	0	2	0	1	0	0	0	0	0	0	0	0	1	0	0	0	0	0	0	0	0	0	3	0	0	0	1	0	0	0	0	0	0	0	0	2	3	0	0	0	0	2	1	0	0	0	0	0	0	0	3	25	0	0	0	0	0	0	0
AT1G14340	74	102	60	90	66	41	72	61	20	63	36	19	58	38	120	90	49	28	42	73	100	115	137	32	84	45	27	26	91	90	86	30	95	28	98	16	162	17	47	148	108	46	87	28	35	47	35	85	29	16	99	75	113	44	33	42	25	38	73	37	38	17	33	32	60	47	65	35	32	11	59	49	30	92	109	80	62	12	63	7	22	47	52	39	90	47	41	64	16	53	51	69	33	25	43	15	11	5	39	26	39	15	22	12	14	22	30	28	31	40	9	50	41	20	28	102	43	66	22	32	84	37	11	70	79	37	24	53	42	54	89	43	25	22	7	11	52	73	49	31	40	50	51	80	147	36	26	40	15	65	44	20	39	118	8	30	45	14	20	9	48	46	18	26	11	58	11	38	79	12	95	17	41	8	26	21	10	32	33	44	106	224	61	49	140	61	55
AT1G49380	102	91	67	128	151	65	81	143	80	122	104	75	129	101	353	93	51	61	62	92	144	63	144	58	96	33	56	71	168	128	107	66	90	60	161	89	116	89	110	125	175	81	88	71	115	56	99	136	120	176	69	46	209	107	32	135	91	155	84	34	126	71	163	32	88	73	102	52	56	105	127	68	30	102	100	94	88	57	90	64	64	146	93	129	86	227	97	33	91	109	93	110	120	88	109	108	101	158	119	185	198	87	133	147	78	136	133	174	65	72	103	74	165	106	90	388	75	206	104	191	105	91	146	134	303	93	80	165	106	121	107	148	101	107	119	56	133	196	164	219	165	101	92	82	105	78	95	139	97	94	95	49	79	94	99	59	104	109	83	166	108	109	126	107	86	96	51	43	53	81	119	153	77	59	69	70	104	108	161	119	114	319	81	102	181	103	322
AT1G73500	160	290	111	174	72	74	178	168	53	116	130	58	80	117	304	171	106	17	73	156	337	215	239	40	109	130	32	29	153	206	136	66	212	223	151	19	233	38	219	201	121	46	452	38	7	35	64	167	35	19	61	107	45	72	5	51	12	34	37	119	24	23	77	29	61	66	55	16	15	34	79	31	42	47	60	31	68	24	65	25	42	58	98	60	33	37	62	26	19	77	26	56	43	36	256	62	9	19	114	28	34	40	60	13	30	20	43	14	93	173	6	265	34	10	122	332	191	99	24	38	155	236	30	78	66	74	14	83	29	115	320	170	82	45	10	11	157	150	127	53	17	210	146	225	349	55	65	189	86	33	246	36	139	225	22	115	117	41	126	45	166	55	33	7	60	435	14	92	220	44	52	62	58	50	12	34	24	44	74	220	129	317	163	162	275	222	117
AT1G22750	132	238	356	151	120	282	504	275	519	204	144	372	292	70	1082	239	346	447	331	252	509	513	204	350	549	302	498	355	386	114	284	524	197	286	200	439	140	442	235	269	275	559	266	549	558	587	349	201	326	426	164	394	327	450	726	332	535	324	385	348	172	380	334	379	201	239	263	471	238	381	178	206	316	138	210	134	170	253	275	395	386	244	350	481	325	333	270	379	377	228	498	354	307	283	206	131	340	387	118	357	497	354	352	334	326	278	344	261	147	115	380	194	150	365	165	1462	311	221	256	309	119	275	506	213	588	81	266	137	109	180	163	247	128	425	278	224	195	241	132	216	157	392	126	259	171	460	506	239	348	786	278	521	510	142	226	245	230	357	221	401	212	382	337	544	289	202	315	522	137	325	138	180	112	287	382	97	411	232	338	829	641	818	118	263	490	139	708
AT1G16310	12	5	6	13	11	1	5	12	0	1	0	6	1	0	1	1	0	1	1	0	6	0	6	4	3	2	2	0	12	3	2	3	1	2	6	0	8	5	4	1	1	4	1	1	6	0	1	7	5	0	4	7	3	3	0	4	1	4	0	0	4	4	4	7	2	0	9	1	0	1	1	6	0	2	9	4	3	7	1	3	0	9	3	4	4	1	14	0	0	1	0	3	1	3	2	13	6	3	6	2	3	1	1	2	4	9	5	7	1	3	4	3	10	10	9	8	0	2	2	1	5	0	3	2	0	1	2	0	4	2	0	1	0	0	1	0	1	5	1	13	7	0	0	0	6	0	2	0	3	0	7	7	9	11	0	1	1	1	2	0	0	6	1	3	3	7	1	3	11	3	3	2	2	1	3	4	1	2	1	33	7	10	0	4	9	11	4
AT1G59710	92	222	34	215	140	60	23	88	47	55	45	28	42	74	111	79	35	27	31	139	80	57	275	26	43	34	33	31	77	113	56	14	177	60	150	10	124	25	182	85	93	46	286	35	22	22	36	208	56	25	67	29	69	84	45	72	14	86	44	35	42	14	73	15	57	19	86	24	32	47	134	37	43	86	47	71	42	42	55	6	5	62	32	52	95	90	94	23	24	174	37	39	42	115	181	18	10	10	102	23	23	17	21	15	19	22	29	14	85	84	12	108	54	9	65	132	92	105	9	23	94	164	9	69	21	85	15	98	121	75	99	65	83	15	10	13	36	104	48	92	30	270	84	72	123	35	11	59	67	39	192	20	13	94	18	39	211	16	35	25	40	20	73	39	36	192	18	30	66	12	112	42	35	10	13	18	21	42	86	0	82	141	40	62	86	63	240
AT1G09590	757	1814	897	1847	1469	1366	1206	2029	1398	1531	1558	1803	782	1824	7429	1263	1527	1792	1005	2654	2976	2231	1967	1486	1197	890	1591	1539	1681	1519	1579	1399	2527	2795	2161	1195	1593	1320	2319	1197	1414	1840	2429	1886	2293	1760	2095	1049	1576	2450	1141	725	1820	2422	1019	2225	2445	3163	2205	568	1276	1404	2047	576	1257	698	2674	963	1388	2604	1672	640	578	1480	1158	877	1586	1841	985	1247	1345	1982	984	1524	1274	3422	2255	1032	1842	1455	2283	1169	2212	2138	2609	1257	2178	2686	2565	1226	2188	1435	1990	1150	1714	1823	2594	1126	1936	2122	1974	1434	3148	2057	1351	6910	2176	2251	1797	1474	1739	1856	2408	1922	3487	1663	2314	1801	2367	2754	1700	1523	3181	2131	1148	1628	1852	2060	1763	2959	650	3143	1968	1418	2071	1931	1792	2856	2657	1798	2286	1809	1446	1911	2078	1862	2629	1112	1127	1650	1134	1644	2778	1674	1374	1408	1379	1244	1502	987	1149	966	1261	837	819	2021	1504	2550	2204	5329	2219	2817	932	1512	2444	1474	6580
AT1G36280	18	22	39	26	34	16	22	88	10	45	24	112	8	37	248	20	89	74	18	57	61	41	35	64	12	52	97	132	37	10	13	134	28	140	71	28	12	74	76	14	20	32	81	62	68	85	115	12	53	113	22	7	65	146	8	125	130	213	22	7	25	93	91	15	15	2	37	3	9	204	34	5	4	17	10	15	13	136	20	95	84	119	11	111	15	150	83	3	72	21	46	12	107	89	26	42	92	54	28	25	100	43	121	59	73	16	17	10	36	32	41	33	30	52	22	373	48	23	41	22	22	50	108	20	106	9	75	36	34	42	24	44	22	69	60	98	13	37	25	26	20	249	76	11	32	14	66	85	348	21	117	114	83	34	85	126	117	57	133	62	29	18	481	23	75	52	12	18	77	113	27	8	44	87	74	8	97	285	258	144	18	40	22	34	16	21	698
AT1G06110	155	114	131	178	115	102	115	129	59	209	90	82	190	131	281	269	127	41	153	85	201	185	181	88	109	128	67	42	183	222	171	110	188	75	204	46	233	86	69	265	199	63	87	81	51	53	95	106	42	31	60	139	111	112	66	57	29	65	148	76	88	36	67	29	94	81	40	24	57	31	52	66	47	55	78	60	74	26	58	21	34	61	102	72	111	49	44	111	59	41	39	105	28	27	119	153	51	67	127	80	56	108	39	29	35	48	56	26	97	80	19	71	80	35	83	215	62	126	26	67	104	49	74	98	66	98	39	77	112	137	163	109	135	64	53	28	124	165	143	122	58	91	147	206	230	90	63	178	97	71	80	41	81	142	74	68	53	51	47	43	166	96	42	23	36	131	40	91	128	40	125	63	59	63	19	186	33	38	69	83	216	397	112	122	218	120	85
AT1G29760	31	38	20	15	21	11	5	16	5	21	15	7	20	19	60	14	19	5	16	19	33	34	28	9	13	15	4	8	19	29	18	21	22	4	14	4	35	19	29	26	12	16	30	16	18	3	12	30	13	16	26	55	11	19	9	19	3	2	10	24	14	4	16	10	15	14	22	16	7	8	21	28	8	10	20	23	7	5	6	9	12	5	16	14	19	17	11	13	18	11	15	9	9	21	18	13	8	18	9	9	3	11	12	5	10	25	18	8	8	20	7	23	17	8	29	0	23	13	3	10	5	26	5	19	31	13	5	13	8	21	22	21	4	4	8	7	14	22	11	11	22	21	27	25	59	19	7	19	18	11	22	6	33	16	10	7	17	14	8	10	9	16	6	8	15	31	1	5	3	17	16	13	17	13	8	20	16	5	20	26	44	41	6	19	25	32	14
AT1G14270	99	129	56	143	185	133	62	125	121	89	113	108	122	93	386	144	100	115	135	123	115	176	161	75	147	43	103	98	115	85	106	96	154	99	233	88	101	112	199	166	166	142	109	105	119	97	145	129	116	110	93	73	157	91	75	107	64	133	143	51	80	51	125	73	75	46	138	55	79	113	67	82	78	81	63	73	68	59	67	42	64	94	117	126	111	139	131	80	87	70	94	123	104	161	196	107	92	135	146	132	194	89	195	197	120	152	196	113	100	103	101	85	156	140	122	315	145	167	82	140	97	105	137	152	363	111	122	171	147	157	112	121	146	102	132	44	104	138	140	137	123	200	122	141	141	241	86	208	134	90	125	106	92	118	166	82	179	138	91	183	101	248	111	128	85	74	73	69	64	76	156	175	98	92	85	82	108	117	119	322	199	492	139	152	154	109	392
AT1G68930	0	2	1	3	0	0	3	2	0	0	0	0	0	0	13	0	0	0	0	1	6	2	0	8	0	0	2	6	2	0	1	0	2	0	4	0	0	0	0	1	3	1	1	0	0	0	4	3	3	2	0	0	2	0	1	1	1	1	0	0	0	0	1	0	0	2	2	0	0	1	1	0	0	4	4	0	0	0	3	0	2	0	0	1	0	0	0	3	4	0	2	0	0	1	1	2	0	5	3	0	0	4	0	2	2	0	0	1	0	0	0	0	2	4	1	0	3	0	0	6	3	0	0	3	7	6	1	0	5	2	0	4	0	1	1	0	2	0	1	0	5	0	0	0	0	1	0	5	2	2	0	0	0	3	0	0	0	0	0	0	0	0	0	0	4	0	0	0	0	0	0	0	1	0	0	0	0	1	0	0	0	0	0	1	0	0	3
AT1G20225	283	382	372	403	257	175	295	412	169	374	243	203	122	184	703	336	257	129	172	274	701	289	572	141	169	352	173	147	656	394	295	383	424	254	433	131	541	179	233	455	358	231	276	198	179	298	278	329	260	209	335	204	374	304	257	370	138	349	274	178	179	117	293	147	192	135	203	206	158	192	193	130	161	308	277	215	343	153	208	158	156	348	196	311	377	296	269	298	222	251	240	243	167	238	215	289	118	116	247	176	184	144	164	58	137	160	163	84	162	224	145	171	169	107	189	545	116	238	98	93	191	138	140	159	121	131	83	124	126	191	257	242	190	120	91	99	168	267	190	191	100	384	200	300	412	139	143	279	233	313	294	99	256	395	133	121	255	152	186	144	198	162	190	127	114	344	85	217	271	168	266	157	156	133	113	170	149	150	352	546	272	644	223	297	563	268	551
AT1G22960	2	24	8	11	2	2	1	7	2	5	1	3	2	15	42	9	8	0	0	11	14	7	10	5	7	9	11	7	10	7	5	8	1	1	7	2	17	5	6	15	10	2	4	3	5	7	8	10	10	6	1	8	5	3	3	5	4	0	12	0	4	4	16	7	6	0	7	5	3	2	3	0	6	6	6	12	7	0	3	13	2	5	7	1	2	9	18	1	5	1	1	13	14	10	6	8	5	15	12	5	15	12	5	7	9	19	9	6	14	5	6	1	3	6	5	32	2	6	5	3	17	2	3	6	31	5	5	10	13	10	11	23	3	7	3	3	4	4	6	7	11	4	3	12	14	2	5	3	6	2	3	3	12	3	12	10	9	5	13	3	10	1	7	6	10	2	3	5	5	0	1	5	2	4	7	9	3	4	12	0	16	7	0	1	7	5	10
AT1G70570	78	69	65	105	76	23	63	34	55	63	45	30	52	82	82	50	33	24	34	38	69	46	100	64	55	25	27	14	48	58	48	36	81	37	93	66	79	36	36	79	38	37	40	60	34	15	43	42	67	42	50	59	64	37	14	42	37	16	62	28	31	56	36	44	54	28	36	25	27	46	39	44	48	41	50	42	43	11	46	30	41	41	72	70	42	68	59	35	64	19	44	51	18	50	62	31	47	28	46	33	30	29	37	41	29	42	41	35	57	50	25	19	69	30	47	233	31	81	37	54	65	45	17	41	166	70	32	78	56	77	71	52	49	56	29	22	57	92	47	85	61	32	44	74	92	55	42	64	24	67	30	42	47	41	25	31	33	43	36	45	67	49	35	25	36	48	41	50	28	44	58	49	49	27	44	50	21	21	44	29	116	161	73	72	112	67	75
AT1G54320	280	296	269	387	275	214	224	380	219	281	281	205	238	275	796	355	254	116	176	245	528	254	534	154	225	241	181	170	415	419	311	137	495	411	467	96	438	140	230	338	389	177	298	152	118	177	291	174	236	152	170	124	259	296	173	287	154	316	241	89	181	125	238	110	226	67	146	134	88	144	169	135	147	184	219	160	267	124	175	162	101	289	100	254	202	334	207	167	139	148	161	177	183	226	165	239	115	120	350	137	174	181	141	107	163	121	115	109	181	255	107	131	314	100	213	792	97	279	146	150	335	184	260	273	148	304	190	256	263	261	373	305	272	195	104	113	260	437	311	285	68	352	319	528	468	252	124	355	276	272	252	173	153	443	105	182	203	161	160	183	222	202	304	148	199	227	131	224	364	111	276	126	185	100	78	143	126	169	366	367	368	729	194	278	634	282	709
AT1G65030	15	24	27	35	13	7	2	35	12	11	9	4	10	22	154	7	46	11	8	15	21	9	36	17	16	16	13	18	32	20	7	13	20	11	9	8	18	18	16	20	4	20	22	17	24	13	38	16	9	11	12	13	7	18	2	33	20	14	8	7	2	15	9	17	17	4	26	6	3	34	13	9	12	8	2	23	8	13	4	10	21	15	1	16	13	33	25	4	12	13	13	8	19	26	23	17	16	33	17	10	26	26	17	12	14	27	17	8	32	18	7	14	33	22	10	21	6	13	6	4	39	20	16	22	77	16	19	14	19	43	44	21	19	18	14	9	9	15	11	32	10	7	12	13	38	2	23	16	16	9	20	13	21	12	14	14	14	9	17	8	27	6	26	10	36	19	3	9	12	14	24	11	3	8	10	16	14	41	24	37	20	13	3	6	25	5	120
AT1G17290	423	799	859	616	582	435	386	798	468	527	538	838	230	787	1688	438	816	230	226	668	1038	430	948	616	478	683	649	615	676	463	299	646	743	990	862	298	391	625	665	543	613	404	859	429	341	524	1053	412	553	805	375	373	498	798	633	571	912	624	502	248	299	610	635	496	377	178	478	695	280	625	458	251	462	307	343	316	393	368	338	875	621	492	366	1111	395	783	481	211	606	405	889	264	508	701	954	686	428	277	1026	482	524	622	917	440	581	287	256	283	896	1071	298	691	503	366	1010	2653	834	713	428	262	923	1225	864	469	1094	832	942	833	857	904	943	1275	752	393	545	356	338	558	506	683	102	976	873	516	754	499	261	909	734	362	713	515	541	804	818	522	801	702	584	931	423	377	1085	423	650	817	329	398	611	236	914	471	369	413	255	249	639	1672	775	1187	711	1832	556	815	1099	464	3235
AT1G06210	34	44	77	36	38	11	60	58	20	23	27	48	21	26	316	22	87	14	19	26	82	25	74	46	61	42	31	21	145	30	23	38	34	44	56	48	73	45	37	24	39	51	45	41	39	49	50	38	41	27	33	25	43	56	33	61	20	38	26	15	12	33	44	20	33	11	32	21	2	25	12	18	23	20	22	37	29	29	14	22	21	45	15	49	21	55	56	14	17	11	38	12	32	45	26	77	38	59	48	45	50	42	50	24	39	35	61	35	36	31	37	14	35	34	24	280	22	32	34	37	20	13	59	36	87	29	61	16	21	26	42	32	36	54	51	23	29	30	17	26	23	38	28	17	42	27	26	20	37	67	22	40	64	51	44	34	5	42	34	53	23	22	50	11	16	29	4	38	24	24	39	18	11	29	40	17	22	52	83	122	54	83	11	28	77	38	129
AT1G80780	152	163	160	159	192	146	181	155	158	161	136	107	195	106	464	203	142	179	173	126	195	203	210	119	179	106	134	103	173	200	247	195	155	97	167	151	307	116	151	268	208	163	169	191	154	120	104	228	158	95	148	401	154	110	128	157	92	124	146	178	100	112	113	121	146	219	148	92	146	63	118	124	139	147	121	120	101	35	120	97	86	84	220	121	109	191	134	224	102	146	119	132	108	126	236	130	158	238	105	165	185	153	110	92	94	177	132	88	134	204	96	189	119	87	123	531	177	92	106	161	173	152	151	72	192	120	72	78	127	99	163	150	137	155	96	44	145	124	132	90	65	159	169	361	273	116	193	177	102	345	150	113	223	213	122	89	122	108	102	75	151	103	59	186	79	174	70	187	150	148	140	71	101	110	70	144	70	58	140	73	266	311	118	161	238	131	207
AT1G71950	123	183	135	179	175	99	115	178	93	104	74	70	71	101	614	117	121	70	67	154	180	144	253	60	147	97	61	52	259	133	101	74	178	122	155	48	249	72	134	140	157	141	168	73	75	127	106	168	64	83	199	129	79	113	122	122	41	51	86	77	78	69	118	78	106	79	97	115	37	57	102	104	166	141	96	151	127	32	63	76	70	74	88	129	128	113	68	124	57	119	158	68	53	69	186	77	88	58	112	36	67	55	46	22	69	79	157	31	74	169	47	50	77	50	79	300	71	78	30	37	131	53	47	56	173	71	46	69	84	99	81	81	34	61	41	19	40	72	84	66	89	102	93	73	181	39	59	70	54	111	96	70	99	93	38	44	108	32	43	71	52	78	67	40	76	79	39	46	66	44	125	32	20	16	57	37	25	63	81	431	92	163	42	73	184	129	172
AT1G20950	61	75	52	128	99	81	50	88	54	82	89	75	72	87	269	79	65	78	44	98	176	87	145	85	65	63	71	37	142	73	57	60	78	88	116	79	149	65	73	94	99	79	121	97	156	56	65	126	116	73	112	52	164	79	42	167	84	255	95	32	93	32	157	10	97	22	122	26	35	106	150	48	30	76	97	82	91	52	116	39	40	144	60	81	134	255	147	71	75	129	91	53	97	139	95	83	70	180	100	106	118	80	86	72	56	107	125	98	35	48	94	58	112	119	49	272	53	108	67	69	50	82	75	106	163	44	75	88	69	82	54	48	103	138	63	43	86	116	82	108	92	144	97	77	95	63	76	147	78	80	115	103	70	67	72	44	107	62	67	98	85	97	106	86	92	99	66	57	79	91	119	91	64	66	68	67	69	76	91	68	107	180	80	94	159	96	252
AT1G19394	8	1	0	1	0	0	0	0	0	0	0	0	0	0	0	0	7	0	0	0	16	2	0	9	0	0	0	32	1	1	1	1	21	0	0	2	7	0	0	1	3	0	0	0	0	0	0	22	7	18	22	72	13	7	14	14	1	15	7	3	13	2	6	33	3	13	14	7	11	0	16	52	9	4	56	56	17	1	20	15	0	16	31	9	4	5	14	0	0	21	35	15	0	9	0	0	0	0	0	2	0	0	10	4	0	20	3	0	2	3	2	0	0	0	1	5	0	0	1	0	1	0	7	4	0	5	0	0	0	0	0	0	0	0	0	0	0	0	0	0	0	1	0	8	10	0	0	0	2	0	0	1	0	44	3	0	18	0	0	0	3	0	0	0	0	0	0	0	3	0	0	0	0	4	0	0	0	0	0	0	9	0	6	0	2	10	1
AT1G58230	22	14	14	18	10	8	7	8	5	9	11	1	18	15	38	40	23	3	7	17	11	2	7	18	22	6	10	12	10	31	21	15	18	12	11	8	28	19	13	19	25	6	15	21	4	30	18	15	15	5	10	16	9	16	11	11	8	4	7	6	13	18	4	8	14	4	8	0	6	9	34	15	15	10	21	10	4	12	18	10	9	17	4	8	19	12	17	3	13	15	7	20	9	19	12	24	12	16	13	13	15	10	9	15	16	10	22	4	11	22	7	4	13	3	21	24	10	25	5	7	16	2	16	7	0	10	11	6	14	7	8	11	4	7	18	3	7	10	8	15	14	8	3	32	26	14	5	17	7	13	24	7	17	21	4	16	13	15	12	2	17	9	7	17	14	9	5	11	1	9	9	13	14	10	12	15	4	5	14	0	8	33	7	11	25	22	8
AT1G70150	23	15	4	23	16	25	6	12	4	18	24	1	24	21	14	19	13	1	15	17	10	21	17	8	18	9	8	7	5	41	22	12	37	1	25	9	29	9	10	33	34	7	9	10	8	0	3	22	11	1	24	15	21	23	12	19	4	0	16	12	17	9	5	7	12	7	5	9	28	9	12	23	7	9	13	18	17	5	16	6	4	1	24	11	16	18	19	12	9	15	12	5	8	9	12	12	5	7	14	4	10	6	5	4	7	13	8	4	15	9	0	8	13	3	18	12	7	34	5	4	12	6	8	5	7	12	4	12	13	13	15	36	24	3	6	6	7	8	17	12	16	29	21	21	27	12	4	18	5	9	19	12	4	30	9	12	24	1	12	5	29	7	6	2	7	7	4	1	4	0	10	11	8	6	7	16	0	15	12	0	18	34	19	26	16	30	26
AT1G35560	186	87	47	93	85	155	82	41	119	158	82	24	248	74	157	232	26	99	141	22	58	190	140	27	159	35	49	42	47	177	153	55	161	17	128	65	179	59	40	218	176	121	32	79	76	51	21	124	70	10	117	84	213	29	38	79	15	46	104	76	101	30	38	48	183	58	43	37	49	11	74	96	42	68	154	103	174	16	106	16	8	61	44	14	185	86	49	92	9	41	9	183	19	28	37	98	40	110	80	63	107	72	41	77	70	100	80	64	24	29	89	15	65	46	14	427	10	123	55	47	45	18	81	87	151	37	43	49	34	95	102	46	76	87	49	52	140	171	113	123	193	58	73	190	113	103	85	100	33	208	36	40	54	104	14	8	27	10	11	29	95	98	28	150	11	28	48	84	64	60	57	71	62	39	86	86	33	12	33	250	164	269	39	61	167	149	100
AT1G13090	280	431	389	368	256	158	212	405	100	403	292	256	149	356	685	359	330	132	147	458	649	253	466	283	180	385	177	162	476	422	394	238	573	474	575	115	477	192	279	358	223	154	508	167	172	342	529	293	298	261	188	109	208	391	128	341	186	407	192	91	119	127	291	63	210	40	147	101	64	319	202	58	52	138	144	106	205	190	141	152	130	291	123	345	144	351	193	170	190	167	226	163	311	313	264	340	179	125	357	175	156	190	199	147	200	135	131	125	200	211	169	132	243	138	191	1173	167	313	182	155	339	210	360	191	430	252	199	262	208	332	469	288	356	187	148	121	207	358	325	298	69	482	312	528	595	185	184	267	363	336	483	126	277	479	184	213	234	214	195	210	206	142	280	85	221	462	106	233	331	162	179	115	169	214	116	180	153	330	394	219	149	610	173	247	904	382	862
AT1G64050	40	32	26	30	44	11	15	19	13	17	12	18	13	26	38	26	23	4	6	30	34	9	44	15	13	14	13	4	17	41	17	24	40	17	14	21	35	13	21	32	30	13	38	22	23	29	21	37	23	16	18	30	12	21	10	20	21	5	11	17	17	17	15	5	12	20	21	8	17	12	32	4	10	17	8	14	23	2	14	17	21	15	13	28	12	23	6	10	10	16	16	12	11	14	27	14	7	25	19	26	14	18	13	6	9	3	8	12	10	10	5	20	22	18	19	20	29	21	21	2	25	36	15	19	23	33	18	22	22	14	27	15	25	13	8	13	10	24	27	5	6	33	16	40	53	16	21	29	18	3	24	16	15	31	13	21	23	16	13	18	32	7	4	6	7	20	1	9	5	9	17	23	10	6	7	6	15	18	31	1	46	57	4	9	37	18	25
AT1G17850	23	26	15	24	20	10	7	29	10	18	17	27	20	24	112	32	16	11	12	28	19	8	30	36	2	33	25	30	18	45	35	25	14	21	28	8	33	24	18	30	21	3	29	11	25	14	38	18	32	36	17	17	31	36	6	11	15	14	17	7	17	24	28	1	20	3	28	4	14	58	33	9	8	17	18	10	29	15	22	7	25	20	7	34	15	40	54	8	32	17	24	23	30	28	76	45	22	35	33	22	38	43	33	25	14	24	22	14	36	23	20	16	25	22	30	149	19	24	18	17	25	26	29	21	50	29	20	33	28	35	21	24	17	20	23	13	28	20	26	23	3	33	18	22	24	6	21	32	18	13	9	17	23	15	26	13	30	28	37	39	37	17	17	19	20	15	4	0	10	13	22	24	23	16	6	14	26	34	34	11	24	34	32	9	40	12	45
AT1G45150	17	15	20	27	16	10	22	34	8	18	22	20	23	17	18	32	12	4	12	8	27	7	46	28	10	18	1	11	22	45	26	14	7	4	20	16	20	24	7	17	14	19	11	14	14	4	12	16	9	8	26	9	19	13	2	14	10	23	15	8	9	10	10	5	15	6	17	8	4	14	8	8	15	7	31	19	19	1	8	16	13	9	11	22	18	20	13	9	11	16	16	14	10	13	22	18	8	4	17	15	10	9	16	3	4	9	9	12	15	27	4	18	8	7	10	59	11	7	9	3	23	21	19	13	4	40	12	32	19	13	17	29	20	11	10	4	13	19	14	22	15	6	16	38	20	12	11	17	19	28	23	23	20	17	8	13	18	4	14	4	31	14	9	19	12	19	0	4	24	8	8	5	30	21	10	15	12	19	31	24	18	56	7	20	84	29	16
AT1G04510	81	103	85	140	115	121	98	119	117	79	151	84	119	141	269	162	94	67	97	80	187	116	156	72	117	81	64	51	116	178	123	72	184	108	155	43	149	90	77	151	130	145	145	100	80	61	110	117	91	107	61	78	153	129	104	126	121	138	121	65	151	91	142	94	118	95	125	100	73	145	97	51	107	111	110	69	92	86	96	64	80	96	99	109	143	206	97	67	87	91	94	84	91	104	127	49	74	111	157	85	123	93	101	56	72	61	58	67	153	141	94	88	188	62	133	240	116	152	65	86	163	83	132	135	124	185	80	134	154	205	151	133	203	93	67	66	153	183	176	155	48	127	145	185	214	124	78	177	106	134	134	107	74	195	35	86	116	71	69	105	148	162	136	78	77	80	73	86	172	59	78	85	98	39	48	71	58	91	139	97	176	360	78	97	266	137	229
AT1G68795	0	1	2	0	1	1	0	2	1	0	0	0	0	1	0	2	3	3	0	2	13	0	1	0	7	0	0	0	5	1	0	0	0	0	4	0	1	0	1	2	3	4	6	0	0	1	0	0	0	0	0	0	2	0	0	0	0	3	3	0	2	0	0	0	0	2	0	0	0	0	1	4	0	2	0	0	0	0	0	1	1	3	0	0	2	5	0	2	0	0	0	2	0	1	2	1	0	1	0	1	0	0	0	5	4	2	5	2	1	0	0	0	0	2	0	0	0	4	1	0	0	0	0	2	0	0	0	0	2	1	1	0	0	0	0	1	1	0	0	0	0	0	1	0	0	0	0	2	0	4	0	1	0	0	0	0	0	0	0	0	0	0	0	1	0	0	0	0	0	1	1	0	0	3	0	0	0	4	0	0	0	0	0	0	0	3	3
AT1G73130	12	10	9	8	2	7	0	14	0	6	3	3	4	21	26	12	4	1	4	0	11	4	10	4	17	11	0	5	10	12	10	14	30	8	6	0	13	3	10	23	3	3	2	1	6	9	9	6	11	6	3	2	2	10	1	22	11	1	7	3	5	16	9	1	13	1	4	0	14	2	6	3	1	6	1	4	8	0	8	2	3	6	3	8	7	6	0	1	0	2	5	2	6	4	2	2	2	10	8	3	6	2	5	0	8	2	5	1	15	10	7	3	8	2	13	7	2	4	5	2	3	10	2	2	0	15	4	5	3	7	12	13	11	13	4	10	8	10	3	3	6	2	4	8	25	2	0	4	2	17	3	0	9	2	0	12	4	7	10	7	20	0	0	4	6	8	5	5	2	0	4	4	2	1	0	2	3	7	1	0	18	19	4	8	6	9	24
AT1G21580	53	51	35	12	29	24	36	13	40	25	25	18	47	35	114	43	26	52	24	23	36	26	26	19	28	22	16	19	26	34	39	14	30	24	52	25	27	10	24	71	48	41	24	24	25	16	22	11	17	24	16	33	24	14	18	21	26	10	6	5	25	17	13	13	20	17	19	9	15	18	20	14	15	23	22	23	24	10	12	22	2	21	11	8	14	61	18	18	5	15	17	31	8	18	21	26	23	49	44	12	34	17	15	37	21	32	33	18	17	16	8	14	33	6	27	57	2	32	16	15	1	11	17	26	19	21	13	29	17	17	24	20	16	30	23	11	16	21	13	38	35	49	28	17	31	8	24	28	60	33	20	48	32	51	9	17	20	6	52	12	33	15	35	23	50	22	4	25	24	5	22	14	37	22	36	32	15	17	19	0	20	37	34	25	49	51	29
AT1G67600	0	7	2	7	3	1	0	2	0	4	4	0	1	5	0	0	0	1	0	0	6	0	5	2	2	2	2	4	9	1	2	0	0	1	1	1	6	2	0	1	5	0	5	2	0	0	0	1	0	0	4	0	0	0	0	5	0	5	0	0	0	0	0	0	0	0	2	2	0	2	0	0	0	0	0	2	0	1	0	0	0	0	4	5	4	9	3	2	1	0	1	0	5	3	1	10	0	0	1	1	0	2	0	1	3	1	1	1	0	1	0	4	0	0	1	0	0	2	0	1	2	0	0	0	7	0	0	0	2	4	1	0	2	2	0	0	0	1	3	2	2	1	1	2	3	1	1	3	1	6	0	1	0	7	0	6	0	4	4	0	3	1	0	0	6	3	0	0	1	2	2	4	0	0	3	4	0	2	0	13	3	0	0	2	3	1	3
AT1G75690	828	372	547	335	1161	1542	906	454	1591	776	879	1780	1377	411	7321	1390	767	1888	1950	577	326	2071	488	1221	1429	415	1660	1826	394	712	1328	1801	640	685	1146	1160	765	2082	930	1554	1967	2162	439	2176	1918	1525	1275	942	959	1713	1485	3468	1817	999	2802	872	1532	859	2162	1690	1130	1316	720	1768	1275	3269	844	2214	1646	998	713	2163	2487	917	1282	1082	991	567	1652	1235	1592	633	3167	1231	2295	868	844	2623	1390	943	1877	1884	923	864	2244	1311	1480	1689	933	1902	2364	1538	1762	1498	1345	1573	2215	1231	1328	1538	1396	1068	1015	1284	1139	7924	1940	1636	1220	1150	747	1465	1788	1752	4745	690	1583	895	1041	1216	633	507	1019	1244	1452	1078	1297	1491	1079	1313	1923	683	572	1176	856	2232	1508	1209	595	1152	522	1004	2130	507	2273	799	616	2198	916	2182	1176	2438	462	1758	906	470	866	1035	456	1064	824	1162	1014	902	1151	1327	1565	800	717	10494	2643	3554	737	1404	1523	688	1428
AT1G10310	63	76	93	84	83	35	52	136	53	86	97	72	44	47	258	38	75	43	50	64	111	76	94	62	36	89	77	74	125	127	79	62	110	86	120	41	117	81	71	76	65	69	73	68	69	87	103	54	96	55	91	30	82	60	57	102	32	116	63	23	72	63	91	24	56	25	54	24	27	111	62	40	36	83	110	70	93	63	69	42	62	85	35	80	63	114	84	62	71	42	88	75	76	102	66	133	49	63	93	51	60	66	80	51	42	71	57	60	41	48	31	46	90	54	49	211	58	80	81	49	92	62	95	50	161	49	64	96	69	75	84	49	81	76	47	25	70	96	67	61	40	89	32	62	120	89	62	83	89	87	73	42	72	84	71	63	72	68	42	91	38	53	96	32	49	53	26	35	76	46	90	52	42	56	52	83	76	95	68	274	69	126	64	64	166	112	258
AT1G22880	9	14	15	24	14	11	2	4	4	7	15	0	24	20	11	18	3	5	9	26	40	2	24	11	12	12	5	2	9	23	18	2	19	0	12	8	29	5	4	29	40	7	20	12	9	6	8	28	10	14	7	10	16	17	4	7	6	1	25	10	6	14	12	19	12	12	11	5	5	2	14	1	8	19	15	12	21	0	16	8	7	4	13	10	11	16	15	4	5	9	15	4	8	0	33	11	0	8	18	4	3	2	6	7	3	4	14	8	17	22	0	9	15	1	17	37	7	12	10	10	6	7	4	11	0	15	13	18	11	17	19	35	13	16	3	0	29	32	18	3	8	4	39	31	54	22	3	9	15	21	2	2	10	11	5	9	14	4	8	12	17	12	13	20	2	11	4	4	13	5	11	12	19	5	10	22	10	18	12	17	23	34	15	10	29	25	49
AT1G48570	29	44	36	67	31	17	17	53	13	10	15	19	18	24	101	14	29	16	6	29	37	8	52	39	14	37	16	19	87	23	5	19	22	55	28	9	14	24	35	14	15	9	17	14	16	5	36	23	51	43	16	11	26	33	3	17	24	27	12	4	6	41	35	5	21	7	26	1	1	33	9	13	5	29	24	7	12	30	12	31	36	36	9	21	16	54	37	6	28	9	43	12	35	41	55	28	20	32	49	19	54	32	36	20	43	3	7	4	52	31	9	20	23	16	34	42	34	33	11	12	48	30	19	13	48	60	43	49	67	70	28	17	52	11	12	14	41	38	40	31	19	17	12	6	13	9	28	5	43	15	25	26	22	19	19	33	45	12	24	39	42	17	35	19	51	15	2	8	4	13	13	9	18	6	14	1	14	23	34	23	36	24	25	7	17	8	169
AT1G72900	42	581	10	23	44	54	31	127	75	68	29	51	18	79	199	30	62	19	29	688	127	38	50	23	65	16	50	19	69	39	65	17	245	932	97	16	21	12	506	8	50	44	923	21	20	63	58	130	20	7	34	3	10	92	54	129	21	231	13	22	16	11	121	48	41	3	123	65	10	97	102	1	52	20	17	20	40	111	30	32	27	168	11	46	19	198	38	9	41	199	18	6	62	63	85	57	13	15	34	12	5	9	29	22	13	10	30	14	32	32	10	71	29	10	23	109	54	29	28	26	23	110	73	19	12	17	47	62	11	33	18	288	16	37	28	10	17	34	21	23	21	551	160	10	35	45	27	163	93	36	424	49	45	210	18	45	494	17	56	14	3	19	221	9	51	363	54	24	104	24	83	22	42	11	15	5	21	113	53	116	30	96	49	72	140	84	359
AT1G65230	306	256	164	191	380	286	170	204	172	332	336	295	287	209	822	393	249	259	259	322	202	244	391	228	239	127	246	225	283	277	304	344	357	203	497	228	243	327	357	336	455	259	241	284	283	194	256	296	368	282	316	294	378	405	178	311	106	323	263	228	247	136	232	160	232	192	289	128	212	236	229	247	143	267	311	284	248	146	241	137	165	279	416	274	293	337	265	253	198	283	289	342	277	307	235	112	245	261	218	268	317	175	204	338	130	260	237	226	101	117	196	101	270	197	104	814	95	288	148	248	152	96	209	278	342	103	142	243	114	179	216	368	158	258	204	102	272	301	280	280	195	317	319	354	395	342	308	395	303	204	253	218	357	232	319	152	285	298	280	244	235	393	175	235	179	272	119	137	289	235	310	276	254	164	222	140	158	232	405	331	411	932	227	348	419	268	592
AT1G17480	4	6	2	3	3	3	0	5	2	1	1	1	4	5	0	0	0	0	0	5	18	1	2	1	0	9	1	0	11	5	1	5	5	8	2	0	3	4	0	0	2	1	13	1	1	3	6	7	1	4	2	0	0	5	0	1	0	6	1	0	6	1	3	1	0	0	7	0	3	0	3	2	2	6	1	2	3	1	4	1	0	0	1	3	9	9	1	0	0	1	0	2	1	10	3	0	0	0	2	1	1	8	1	2	0	2	0	0	5	1	1	7	2	1	5	51	0	8	2	0	2	1	4	1	0	0	3	1	0	16	2	2	6	0	5	0	0	0	4	0	4	0	2	2	2	0	0	4	2	2	0	0	2	2	5	1	2	0	2	0	0	0	2	7	2	0	2	0	2	0	5	0	1	2	0	3	3	5	5	4	3	1	1	0	10	7	4
AT1G80160	17	13	1	4	0	2	8	3	0	0	1	0	0	0	1	0	1	3	6	4	10	0	6	4	0	13	1	2	13	0	1	2	3	0	3	1	6	8	0	0	3	0	20	0	7	0	0	0	0	0	0	5	0	0	0	2	1	0	0	0	0	0	2	1	4	1	5	0	0	0	1	0	2	1	6	6	0	0	0	0	1	4	3	7	4	1	0	0	5	8	0	0	0	0	0	0	0	0	0	0	0	0	0	0	1	0	0	0	0	2	0	0	2	0	1	0	0	3	0	0	0	0	0	1	0	0	0	0	5	0	0	0	0	0	0	0	0	0	0	3	0	3	0	0	2	0	4	12	3	0	3	0	7	4	2	0	0	1	0	0	8	0	0	1	3	3	0	0	0	0	3	0	1	2	8	0	0	0	0	25	0	7	0	1	6	5	0
AT1G19020	35	41	7	11	20	42	9	8	62	34	6	5	11	12	2	45	3	6	18	72	9	59	29	2	35	0	9	4	11	18	49	6	53	86	48	7	11	12	61	18	39	38	77	18	6	12	8	43	6	2	19	23	10	6	111	20	0	12	47	44	3	3	15	71	34	11	19	118	7	11	24	22	122	16	24	16	24	5	13	0	5	18	45	6	10	9	12	0	8	45	8	9	13	9	33	30	0	2	418	7	1	0	0	4	4	5	21	12	16	24	4	5	5	0	15	78	19	30	5	9	13	50	1	9	19	4	5	110	12	29	10	162	2	4	2	1	8	10	4	15	13	31	40	18	17	26	8	33	3	8	32	7	6	14	3	3	50	0	2	2	27	19	9	4	1	17	6	11	12	2	50	11	3	3	8	3	2	8	10	130	37	157	46	51	33	23	26
AT1G61250	752	1067	662	1316	1121	562	375	910	509	947	629	440	363	883	1258	669	522	154	342	992	1169	512	2114	280	542	580	381	233	928	1110	676	287	1480	916	1406	216	985	310	914	869	872	473	1315	285	226	311	716	758	513	318	608	411	457	747	263	675	245	657	391	318	318	186	686	249	534	225	499	298	187	463	476	224	307	661	377	448	668	327	426	238	189	743	281	601	416	895	784	347	304	603	543	309	453	796	635	227	229	193	1272	293	230	301	319	117	182	179	191	138	585	1023	163	347	495	116	600	1277	416	651	202	210	709	507	370	344	360	535	231	661	577	657	884	1339	519	169	116	103	358	677	517	418	116	1312	1106	908	1812	552	173	809	782	471	969	251	267	1359	259	437	746	282	328	319	542	304	547	167	312	1343	170	363	1363	198	1031	297	304	177	111	177	319	589	984	507	803	1538	418	666	973	698	1615
AT1G54210	22	7	7	23	19	9	0	11	6	11	5	13	21	15	74	8	11	6	5	25	9	29	20	8	2	18	2	7	35	17	35	14	20	4	10	7	31	8	11	25	21	7	23	7	3	6	4	15	7	4	19	19	7	11	4	3	3	8	6	6	7	9	7	12	22	7	12	5	8	2	11	17	0	23	14	10	25	6	4	7	4	9	8	10	13	7	3	7	5	11	2	9	3	7	14	11	5	8	8	1	5	10	10	2	10	17	12	5	8	12	0	1	4	5	10	98	18	3	10	6	5	4	14	9	0	7	3	10	3	4	8	16	7	6	4	1	9	8	10	2	25	3	22	11	20	6	9	12	5	7	10	4	8	16	4	3	10	4	3	2	20	11	22	2	3	1	7	1	6	0	19	5	6	3	6	1	7	3	4	31	20	17	3	13	26	9	5
AT1G55750	32	16	8	11	26	13	19	6	10	6	10	12	7	22	35	29	20	11	12	3	15	23	23	6	21	13	10	14	19	15	9	29	18	4	23	5	31	26	11	16	7	14	17	11	16	11	16	17	4	13	5	11	27	18	5	18	25	19	14	10	10	13	15	15	15	8	13	12	1	14	21	4	13	7	16	24	7	3	18	11	3	20	11	8	14	5	16	12	19	2	14	8	5	17	15	27	5	13	16	9	11	11	12	2	4	9	9	8	14	21	5	9	13	11	9	100	8	20	5	9	24	9	56	20	0	14	6	10	9	6	22	13	15	8	16	2	6	25	25	4	3	7	20	29	30	18	11	16	9	18	22	9	27	31	6	7	14	13	11	13	11	7	12	15	14	12	16	13	6	22	3	5	5	15	3	28	18	1	25	20	19	23	14	15	58	31	41
AT1G18700	76	60	36	89	101	36	25	54	39	45	53	22	33	63	152	56	31	21	34	33	62	62	117	22	30	46	25	19	50	82	46	35	56	24	100	40	53	21	32	82	63	50	48	40	28	17	49	35	24	41	40	50	15	36	34	34	17	19	51	23	35	13	30	11	36	34	26	16	27	40	50	44	41	44	51	36	40	2	43	18	22	42	43	43	62	36	20	33	34	33	29	35	22	29	50	58	13	32	64	15	27	41	17	14	20	39	26	15	19	58	8	37	51	7	37	72	40	41	35	18	46	56	36	34	29	77	29	74	49	52	75	40	46	29	25	20	47	60	71	70	17	47	59	84	88	36	12	57	43	54	39	22	54	55	19	25	40	33	40	25	52	35	47	11	35	49	10	20	78	15	47	40	29	24	12	74	19	19	49	31	72	112	33	33	68	82	111
AT1G16130	5	6	0	0	0	4	0	2	0	1	4	0	2	4	0	0	6	0	3	7	12	1	3	1	5	0	0	4	3	1	3	1	0	3	0	1	1	1	4	0	5	0	15	1	0	0	1	8	0	9	1	3	0	0	2	2	0	0	2	0	0	0	1	0	0	1	3	3	0	0	10	0	4	1	3	1	0	0	0	0	0	0	1	0	0	0	0	0	1	2	0	0	0	0	8	0	1	0	4	1	1	0	0	0	0	0	0	0	5	0	0	1	0	0	1	0	1	0	0	0	1	8	0	0	0	0	0	0	0	1	0	1	0	0	0	0	1	1	0	0	0	13	3	0	6	1	5	6	0	1	12	0	0	1	1	8	35	0	0	0	2	0	3	0	0	19	0	0	6	0	1	2	0	0	2	1	0	2	1	0	0	7	3	1	2	2	0
AT1G68920	19	11	17	35	26	8	11	17	10	14	17	4	9	14	36	31	18	4	8	8	8	30	48	5	12	25	15	13	14	37	24	12	10	13	11	8	21	12	11	13	19	9	18	11	4	13	14	23	7	15	14	25	10	16	21	13	15	1	20	13	19	3	4	16	13	18	15	14	6	10	16	7	5	6	16	6	7	0	12	4	9	13	16	7	13	13	7	8	13	8	15	10	20	14	27	12	6	10	14	11	10	13	15	8	6	10	10	11	16	23	3	14	11	5	20	98	12	11	8	0	8	20	9	10	0	10	11	17	16	12	28	18	11	6	10	11	9	15	15	16	18	12	10	26	15	9	11	20	10	12	8	10	13	11	5	7	16	1	10	7	15	10	13	16	8	22	8	13	9	8	13	4	4	14	11	10	13	8	7	0	18	32	16	6	39	23	11
AT1G77870	1	0	0	4	2	0	0	0	1	1	4	2	0	0	0	1	1	1	5	4	2	1	0	0	0	0	1	0	2	0	1	4	0	0	3	0	1	0	0	1	0	0	0	4	1	0	0	1	0	2	3	0	0	0	1	0	1	0	0	0	0	0	0	0	0	0	0	0	0	0	2	4	3	1	3	0	0	0	2	0	0	0	0	0	0	0	1	2	0	0	0	0	0	3	0	0	0	0	0	1	0	1	0	0	0	4	2	0	3	1	0	0	0	5	0	0	0	3	0	3	1	0	0	3	0	0	0	0	0	0	0	0	0	3	0	0	0	3	1	1	4	0	5	0	5	1	1	5	3	0	0	0	0	0	0	1	4	0	0	5	1	0	0	0	1	0	1	0	0	0	1	0	0	2	6	1	0	0	2	13	2	0	10	0	0	3	7
AT1G71990	4	10	8	12	7	0	3	10	0	4	10	2	10	20	0	7	0	1	10	0	0	6	3	1	5	2	10	1	4	23	10	2	5	0	2	8	2	11	4	8	9	1	14	7	0	0	2	10	6	5	3	4	24	3	3	10	2	6	3	7	6	0	1	11	8	3	3	4	4	1	3	0	2	4	5	4	8	1	0	4	2	9	9	5	12	9	8	7	6	4	4	2	3	3	10	3	3	3	9	0	1	8	7	6	8	6	8	2	4	7	0	3	3	3	7	0	8	11	14	3	7	7	7	1	0	3	2	5	26	8	6	13	0	10	6	0	6	12	11	8	4	3	3	12	9	3	4	9	3	12	4	6	7	13	1	2	2	2	3	12	9	3	1	1	2	1	4	5	9	0	1	5	6	1	7	7	7	3	10	20	11	0	17	2	11	13	1
AT1G73920	92	115	72	50	60	98	105	51	52	118	98	91	156	113	416	148	80	95	82	84	87	162	74	120	86	60	118	108	38	133	137	154	84	60	95	86	63	108	126	172	188	54	99	97	112	130	80	141	57	105	78	256	238	51	113	67	136	35	235	152	110	94	48	107	132	145	107	80	175	37	106	101	42	70	98	96	63	31	126	101	79	30	249	110	179	55	46	116	58	88	99	144	61	22	109	78	91	82	90	114	141	126	96	132	120	45	41	47	114	54	76	113	110	63	95	401	111	136	107	65	78	97	138	100	257	100	96	86	68	117	110	94	106	106	75	85	132	99	96	91	91	118	92	146	120	156	101	122	57	113	125	129	149	114	60	53	56	65	100	105	118	152	23	40	44	65	49	64	52	72	96	86	111	140	77	59	43	42	39	135	208	362	89	123	138	110	61
AT1G64040	350	273	217	404	320	240	222	310	334	481	341	170	334	294	368	566	189	128	241	203	414	372	524	170	293	224	178	112	250	549	450	194	592	202	537	98	534	159	186	448	430	323	247	200	136	129	242	253	189	135	315	427	312	252	321	300	154	228	288	232	262	153	232	205	277	190	164	304	146	131	183	140	269	234	273	187	273	96	281	171	146	181	214	183	264	256	189	319	196	180	180	232	172	214	265	191	133	142	276	148	171	158	154	108	159	164	182	86	294	418	108	165	282	113	314	549	183	295	128	151	367	219	171	183	343	330	155	203	310	319	495	307	341	139	108	72	239	371	290	266	89	271	359	684	672	302	130	479	228	389	276	172	217	519	123	142	206	126	209	106	427	263	147	172	123	314	180	251	423	96	304	196	246	119	59	362	113	149	217	177	650	855	305	392	805	431	432
AT1G07135	9	43	0	6	11	1	2	3	3	11	15	1	2	15	0	7	1	0	0	73	12	2	6	5	3	3	0	7	37	2	6	0	10	227	10	0	4	0	32	6	12	5	184	2	1	1	3	34	0	4	0	1	16	5	1	4	3	3	7	1	20	8	1	2	14	5	18	7	3	3	94	1	3	16	12	11	3	0	11	0	8	1	2	6	6	13	4	10	3	23	2	3	27	1	843	52	3	2	42	3	0	7	6	5	8	7	29	2	108	95	1	261	7	1	150	139	574	15	1	1	36	558	3	6	7	22	6	5	33	33	4	133	11	0	1	0	11	13	10	8	13	46	51	11	33	0	4	97	11	3	41	0	26	58	1	2	132	0	21	10	7	5	9	1	10	27	4	2	21	1	19	12	28	7	1	0	8	4	6	86	3	40	129	54	75	61	4
AT1G52420	177	101	93	175	104	62	104	89	69	106	96	49	109	126	126	114	90	21	51	69	157	78	232	52	89	61	44	49	112	153	82	78	144	51	188	45	216	56	90	184	136	78	97	64	51	46	85	116	77	48	74	86	101	87	24	103	39	67	83	67	86	49	89	38	132	45	46	26	35	50	92	85	41	63	93	99	73	33	66	41	34	91	78	60	68	150	63	51	37	62	35	53	49	90	101	78	28	43	129	71	59	64	48	32	42	44	78	44	125	87	41	54	108	35	84	231	24	128	43	71	108	51	56	112	45	87	43	76	94	103	158	111	106	64	34	38	77	117	143	117	68	126	111	181	221	99	38	129	99	110	87	42	66	187	41	70	98	30	50	50	136	68	77	78	73	108	71	71	132	36	98	63	54	51	50	134	47	53	151	75	156	234	108	101	205	129	297
AT1G35320	0	5	7	6	2	0	0	5	2	2	0	2	2	2	0	2	3	0	0	0	2	7	9	7	4	2	6	2	9	8	0	0	4	4	3	5	6	3	1	2	2	0	5	6	4	13	1	4	3	1	8	1	10	0	0	2	1	8	0	0	3	4	4	1	0	1	3	0	0	3	1	1	0	1	0	5	4	6	0	4	6	2	2	2	0	9	1	0	0	1	2	0	8	8	3	2	2	8	3	0	1	3	2	0	6	3	7	6	2	6	0	2	0	4	5	34	4	11	4	0	1	4	0	0	11	1	2	0	4	7	5	1	2	9	1	1	0	0	1	6	4	0	0	1	0	4	4	0	4	2	0	0	4	6	0	0	1	1	3	0	2	1	3	5	2	4	2	5	0	4	2	1	3	1	0	2	3	0	0	7	5	1	0	0	4	0	2
AT1G17100	1201	1763	708	878	1810	702	4136	2143	2995	1403	1280	237	968	1256	1174	1435	591	772	1026	1889	2543	872	1548	179	3169	514	235	275	3358	1428	1389	448	1987	1472	2686	562	1860	282	2131	1626	1915	4440	1726	874	965	318	877	1917	3020	799	2200	225	2083	2199	1759	3665	161	3351	810	217	1101	215	3454	726	1327	246	2692	1158	420	2044	1899	583	1323	1426	1541	1598	1564	940	998	167	223	3041	315	1106	1245	5246	3323	746	761	2148	996	1169	1985	3005	246	248	1145	2421	1302	855	1633	464	551	635	359	4881	3420	4049	149	207	1998	219	1426	1385	195	1867	156	2188	319	4769	695	161	628	1227	1608	508	366	1683	562	1212	1277	1263	1034	1496	485	332	1022	1828	1349	1684	523	1943	1219	866	1435	465	878	1568	2149	4326	1759	404	495	954	336	582	2220	380	700	346	663	538	2110	2436	548	1692	1630	3145	946	878	1734	1048	694	180	422	345	372	1290	2234	1817	667	2328	1150	1130	2073	1209	6962
AT1G79450	6	1	12	1	1	0	0	8	0	3	0	4	0	1	0	0	8	0	0	7	1	0	0	0	0	4	0	2	5	1	0	1	8	1	0	0	2	1	3	0	3	0	6	4	0	1	16	0	0	3	0	0	1	0	0	0	0	6	0	1	1	0	3	0	2	0	2	0	3	0	0	0	0	1	0	1	2	0	0	0	0	1	0	0	0	1	0	0	0	2	1	0	0	1	0	13	0	0	5	4	3	2	4	0	1	1	5	0	2	6	0	2	0	0	4	17	5	3	1	0	0	4	4	3	0	3	2	0	0	3	1	2	3	0	0	4	0	0	0	3	0	0	1	0	0	0	0	0	1	0	0	5	0	0	0	3	1	0	2	2	0	0	1	0	7	0	0	0	0	0	5	0	0	0	0	0	3	1	0	0	0	5	4	7	1	0	19
AT1G01540	297	333	77	364	370	358	142	94	203	313	377	76	336	293	535	479	86	165	274	397	123	317	449	111	191	30	105	78	87	417	382	109	326	112	426	109	344	123	350	437	524	159	417	141	195	66	132	370	229	170	319	335	505	145	181	242	97	287	471	235	299	112	190	121	359	164	338	93	230	122	383	152	118	209	298	237	214	65	376	61	76	143	292	110	416	254	192	323	112	273	172	329	133	178	199	53	114	146	360	109	158	103	88	89	116	121	111	132	223	188	88	131	362	121	210	358	183	400	75	99	320	182	89	323	111	302	90	303	275	299	383	307	476	148	62	44	447	468	371	351	130	512	405	591	578	495	141	651	162	242	458	116	184	395	112	86	522	90	125	154	544	470	124	204	112	421	104	134	350	95	248	312	306	87	103	351	103	121	205	122	778	1126	404	460	795	490	388
AT1G67080	87	112	173	104	112	126	90	231	104	100	107	169	111	104	722	157	206	80	113	103	190	197	149	113	106	169	108	137	201	140	118	152	141	126	207	75	136	150	100	114	195	96	95	117	120	143	198	99	117	84	123	97	170	218	61	96	44	117	111	43	99	82	115	41	82	44	65	56	101	122	53	85	50	90	100	63	66	92	91	66	45	136	45	120	147	167	130	127	122	59	90	126	118	145	124	155	114	83	141	109	153	142	112	63	90	104	159	74	63	100	49	37	109	53	61	644	41	160	82	56	63	46	62	122	217	79	73	145	79	87	84	58	92	120	54	80	106	132	131	85	115	87	88	115	229	92	92	81	135	111	103	68	155	82	141	101	64	103	111	103	109	80	45	93	103	70	32	82	65	57	86	64	47	82	63	69	86	109	191	418	138	211	60	106	152	76	272
AT1G44575	6526	14118	12300	9005	17442	11322	16692	15809	18021	5342	7227	13163	13880	11211	58481	7684	11824	20777	11978	12946	13962	12374	12730	13052	22765	8594	18124	13236	21508	6366	7867	19494	8797	11861	12223	17332	5529	21857	20343	8472	11428	25252	12740	25429	27153	12513	12902	21844	20647	19119	20980	15997	17273	15820	15221	22116	12169	17583	13283	10766	10803	13415	21042	9570	10729	13786	20571	11993	11715	14042	19827	16565	15743	15891	10827	15696	11789	7777	10931	10155	9339	17359	21156	13974	15032	33228	21290	13956	11455	16212	15944	12649	13721	22340	20941	19731	27230	42398	9812	34691	41759	20546	25715	27045	17511	22146	26231	27423	9993	11310	31061	12005	12178	30827	9892	78657	13782	16246	17653	26428	8417	12349	23244	21916	70497	8113	21809	12178	10170	13100	6951	18803	8819	29279	26786	14983	15116	13450	10870	14637	7983	17350	13366	14273	12938	23779	23205	17208	17404	21896	14336	16499	20091	9976	20157	8491	18433	18819	12022	21089	12884	26061	15176	21780	8847	14667	12880	17218	8173	18740	19484	16130	10837	6821	16436	14001	17658	15767	23960	54345	26903	46879	10322	14096	21236	9854	51228
AT1G19610	0	0	0	2	0	0	4	0	3	0	0	0	1	1	0	2	0	0	0	0	0	0	0	2	0	0	0	4	2	0	2	0	5	0	1	0	3	1	1	0	3	0	7	0	0	0	0	3	0	1	0	19	3	0	3	0	1	0	0	1	2	1	0	0	1	2	0	3	0	1	1	1	0	1	0	0	2	7	0	3	0	0	1	1	0	0	3	0	0	4	3	0	0	0	1	0	0	0	0	0	0	0	0	0	2	2	1	0	0	0	0	0	1	0	0	0	0	0	0	0	0	0	0	0	0	0	0	0	0	0	0	0	0	0	1	0	0	0	0	0	0	5	4	5	0	0	0	0	0	1	2	0	1	0	0	0	2	0	0	0	1	0	0	0	0	0	0	3	0	0	1	0	0	3	0	0	0	0	0	5	2	4	1	0	0	0	0
AT1G08390	7	1	3	2	3	8	1	7	3	3	7	8	4	5	56	0	6	5	0	8	0	3	3	9	4	3	11	10	4	9	6	14	1	5	4	7	11	9	5	2	4	3	0	10	14	3	3	12	4	7	1	10	6	4	2	6	0	0	8	5	7	11	0	2	3	9	2	0	0	0	2	3	8	0	1	3	2	0	5	4	5	1	8	8	12	4	2	0	1	4	0	5	0	3	8	9	12	15	2	3	11	11	2	6	2	5	1	1	4	7	5	6	4	7	0	54	1	1	1	0	8	0	5	2	48	0	9	1	15	0	3	2	2	5	7	3	2	7	2	2	5	8	1	3	1	2	4	4	6	4	2	7	6	2	9	0	0	13	1	5	6	2	7	4	7	3	1	4	0	8	1	2	4	7	4	6	4	1	2	19	5	0	5	1	3	2	3
AT1G10090	53	45	128	46	44	14	62	115	34	44	66	90	45	73	91	47	148	37	39	42	121	59	55	64	42	165	32	48	99	59	57	90	58	96	92	20	62	35	64	41	59	50	44	22	30	40	144	95	88	73	46	10	27	132	38	88	75	82	32	18	38	83	65	26	53	11	30	39	33	59	52	16	18	26	39	15	52	25	35	43	44	74	10	109	47	85	73	25	50	31	63	24	54	63	76	47	14	29	38	32	22	76	63	23	40	25	36	20	94	114	32	49	48	28	102	202	37	41	23	26	98	66	70	23	61	79	45	36	80	84	67	48	76	18	24	36	22	59	54	48	20	88	39	48	99	26	14	111	114	73	72	37	57	58	87	96	61	81	143	99	80	19	100	34	152	82	22	48	19	56	78	20	38	117	25	8	42	145	127	43	45	68	59	46	115	53	223
AT1G74650	7	0	9	2	6	5	3	4	1	1	2	0	1	2	0	5	3	0	11	0	6	6	8	1	1	6	0	3	13	14	14	1	16	2	2	0	18	0	1	1	7	0	9	2	2	5	0	0	5	0	1	4	14	0	0	0	0	0	3	4	4	3	1	2	3	2	5	0	9	1	1	3	2	7	1	1	7	0	10	2	0	2	0	1	3	1	2	10	1	1	2	0	0	0	5	8	0	9	12	5	6	0	7	3	1	0	4	4	1	9	4	4	0	3	6	0	1	20	2	0	7	3	9	5	14	1	1	0	0	2	11	4	0	1	1	2	0	2	5	6	2	2	5	10	13	3	1	8	1	8	2	1	2	3	0	4	0	0	2	3	9	7	0	3	1	0	6	0	0	1	0	2	1	0	1	6	4	0	0	0	3	6	8	1	2	7	7
AT1G69610	11	9	25	11	2	10	39	11	12	8	12	2	3	2	60	12	5	12	2	0	11	12	6	2	23	11	2	4	19	9	8	5	19	11	8	5	11	2	0	14	17	17	1	13	6	4	5	10	12	0	2	19	2	6	17	19	6	8	3	1	6	20	7	32	8	7	1	7	1	5	2	1	10	0	10	11	8	2	5	5	7	13	3	11	9	16	8	10	3	4	1	3	10	1	6	11	12	7	14	4	11	5	8	5	4	19	9	11	1	0	9	3	0	13	2	0	0	10	6	7	5	0	6	14	35	0	5	1	9	1	5	14	2	11	15	1	1	6	4	2	10	5	5	5	4	4	3	1	13	28	6	16	8	11	4	6	17	0	15	8	5	0	3	2	11	9	2	26	1	15	15	3	9	1	17	5	10	5	22	17	13	16	0	7	9	5	38
AT1G66530	41	55	25	73	51	52	73	73	68	74	74	70	36	58	278	68	46	22	39	74	141	100	85	42	51	41	66	83	61	61	101	40	86	102	111	16	56	45	65	56	35	38	111	57	60	72	96	36	33	48	32	25	93	92	57	69	61	124	59	16	49	30	61	32	59	21	58	41	58	62	38	29	20	23	46	43	86	53	39	56	33	56	18	56	40	81	43	50	57	43	53	43	101	46	26	22	98	71	91	27	31	53	56	33	44	46	35	49	72	61	46	20	97	56	44	122	54	73	63	58	112	93	118	49	62	99	70	114	89	86	66	66	130	59	44	31	86	113	77	83	11	114	61	111	89	94	62	161	95	52	83	43	52	79	53	50	59	27	41	57	89	76	100	41	45	59	56	50	113	43	60	17	54	42	26	55	41	67	87	211	90	182	45	74	241	103	141
AT1G08340	0	0	1	0	0	0	0	0	0	0	0	0	3	5	0	0	0	0	0	0	0	0	0	0	0	4	0	0	2	0	1	5	0	0	1	0	8	0	0	0	0	3	0	2	0	0	1	3	2	4	7	3	1	2	0	0	0	1	0	0	0	0	6	0	1	8	0	0	0	2	6	3	2	2	2	0	0	0	1	0	3	0	2	4	4	13	3	2	2	0	4	0	6	0	3	0	0	1	0	0	1	3	0	0	0	2	0	0	3	0	0	0	2	0	2	0	0	1	1	0	0	0	2	1	0	0	0	0	0	0	0	2	0	0	1	0	0	1	0	2	3	0	0	0	0	0	0	0	0	0	0	0	0	0	0	0	0	0	0	2	2	0	1	0	0	0	1	0	0	0	1	0	0	0	0	1	0	1	4	0	2	0	0	0	0	0	0
AT1G13040	1	3	4	5	1	2	0	1	0	3	1	2	0	1	0	0	0	1	0	0	1	0	4	1	0	2	2	0	0	4	8	0	1	2	0	0	0	1	2	7	0	5	0	2	2	0	3	0	0	0	0	0	3	4	1	0	0	0	0	0	0	4	1	0	0	0	0	0	0	0	0	0	0	2	0	0	0	3	0	0	0	1	0	2	1	1	0	0	5	1	1	5	1	1	1	2	1	2	5	0	0	3	3	3	0	1	0	4	0	6	0	1	1	0	2	0	0	0	1	0	4	0	1	2	0	1	7	0	0	2	2	0	2	0	0	0	0	5	1	0	1	0	0	3	0	1	0	0	8	8	3	0	5	0	0	0	4	0	1	0	0	0	0	0	1	0	0	0	0	0	4	2	0	1	0	0	0	2	3	0	3	0	0	0	0	0	3
AT1G25320	12	9	11	20	13	0	0	17	2	3	28	11	2	14	32	7	16	0	0	2	0	3	28	9	0	12	13	9	7	26	6	4	16	5	12	1	18	6	13	25	12	5	7	0	1	8	3	11	6	12	8	2	12	10	0	12	5	2	5	7	7	11	11	4	10	6	4	2	9	11	12	2	2	11	2	17	1	8	18	9	0	8	8	4	9	0	3	6	4	1	5	6	11	5	8	8	1	14	3	6	3	0	6	0	7	0	5	4	26	30	1	10	5	0	24	0	11	2	5	1	16	1	0	7	0	8	6	8	19	19	15	14	0	0	3	3	1	7	12	6	2	11	15	5	18	0	2	6	17	4	17	2	0	11	7	3	4	12	17	10	11	5	6	0	25	19	0	7	20	6	8	2	7	19	5	2	2	4	5	0	3	12	12	9	20	12	9
AT1G23550	0	4	0	3	0	5	8	6	9	1	0	0	0	1	0	1	0	0	3	0	8	1	1	1	2	1	1	2	3	0	3	0	14	0	0	3	2	3	0	0	3	9	0	2	4	0	0	13	2	0	2	1	2	3	9	0	1	2	4	3	6	0	11	4	5	7	16	8	3	0	3	6	10	0	2	9	3	0	6	0	1	4	2	6	1	9	6	3	3	2	1	2	0	0	1	3	0	1	1	0	3	2	0	0	1	5	0	4	0	1	3	0	6	2	1	0	0	3	3	4	1	0	0	1	0	0	0	1	0	2	0	4	0	0	1	0	0	9	3	1	1	1	0	0	0	0	1	0	2	2	0	0	3	1	0	6	2	1	3	6	1	0	0	4	3	0	0	0	0	6	0	0	1	0	5	0	0	0	0	0	0	1	3	0	8	2	5
AT1G35730	0	0	0	0	0	0	0	0	0	0	0	0	0	0	0	0	0	0	0	0	0	1	0	0	0	2	0	0	0	0	0	0	3	0	0	0	0	0	0	0	0	0	0	0	0	0	0	5	0	0	0	0	0	0	0	0	0	0	0	0	0	0	0	0	0	0	2	0	0	0	0	0	0	0	0	0	0	0	0	4	0	0	1	0	0	0	4	0	0	0	0	0	0	0	2	1	0	0	0	1	0	1	2	0	6	0	0	3	1	0	0	1	0	1	0	0	1	0	2	0	0	0	0	0	0	0	2	3	4	0	0	0	0	4	0	0	1	0	0	0	0	0	0	0	0	0	2	0	0	0	0	0	0	0	0	0	0	0	5	0	0	0	0	0	0	0	0	0	0	0	0	0	0	0	0	2	0	0	0	0	0	0	0	0	0	0	0
AT1G03820	25	42	26	8	8	0	14	27	1	16	5	4	17	3	44	16	15	0	4	2	18	21	19	5	4	22	0	16	24	2	12	2	11	11	9	0	41	5	9	22	7	11	8	4	9	8	9	7	14	5	21	0	1	5	0	26	0	7	7	2	8	3	8	0	4	2	6	0	0	11	5	15	0	10	7	17	7	1	2	3	4	10	0	10	15	7	8	6	0	12	6	6	3	10	12	19	4	5	3	6	6	3	2	2	5	4	9	1	4	0	2	1	2	3	3	2	0	5	2	6	4	0	5	5	20	1	3	7	7	4	3	17	0	1	5	0	0	6	1	9	7	20	7	4	16	0	1	13	13	8	10	5	21	4	0	11	5	0	12	5	13	2	2	5	3	24	5	6	9	11	8	5	9	2	5	12	4	2	32	21	9	63	9	38	6	0	31
AT1G03100	1	1	5	8	0	0	0	0	0	2	0	0	2	2	0	3	1	0	0	0	4	0	0	6	0	0	0	0	1	0	0	0	3	0	4	4	0	0	0	0	0	0	0	0	0	4	0	2	5	0	1	0	3	0	0	2	0	4	3	0	7	0	0	0	0	0	0	0	2	7	0	4	0	1	0	1	1	5	1	0	0	0	0	0	0	6	0	0	0	0	0	0	0	3	0	6	1	1	0	0	0	3	3	0	1	3	0	0	4	1	0	3	0	0	0	0	0	1	0	0	0	1	0	0	0	0	3	6	5	1	2	0	0	0	0	1	0	0	2	4	0	0	3	1	0	0	1	0	0	0	1	0	0	0	1	0	0	0	1	5	0	0	4	0	0	0	0	0	4	1	1	0	0	2	0	0	0	0	2	0	0	0	0	0	0	1	0
AT1G27030	36	71	198	111	48	45	21	118	36	86	54	105	58	48	267	75	158	28	16	40	165	66	173	59	21	164	69	85	149	61	77	62	79	69	82	30	81	44	74	49	80	38	61	44	42	46	243	57	144	125	57	29	110	144	50	74	88	96	82	10	45	67	43	29	67	17	38	38	18	87	63	32	42	68	31	33	40	48	33	47	81	67	53	82	31	66	69	42	102	41	83	64	102	49	307	167	206	248	192	112	282	307	277	68	142	67	109	36	302	304	88	222	282	67	228	886	244	143	109	105	368	194	267	132	307	294	149	190	453	509	226	26	384	109	103	79	98	215	218	303	44	143	61	87	81	18	32	72	141	150	73	13	103	90	71	147	71	108	202	85	97	54	67	31	129	123	18	16	67	34	57	29	30	75	27	70	45	150	206	163	60	156	28	60	293	105	154
AT1G80450	2	6	2	7	0	0	1	2	3	0	5	2	0	0	0	0	2	5	0	9	0	1	8	1	3	1	0	2	1	4	1	3	2	0	0	0	1	0	1	3	1	0	2	0	0	0	0	3	7	2	2	2	0	0	0	1	2	0	3	0	1	2	4	0	0	1	2	2	0	1	2	1	1	1	2	1	0	2	0	1	0	0	3	1	0	2	0	2	0	1	5	0	1	1	8	1	1	0	2	0	2	4	0	0	4	3	0	1	1	4	0	2	3	0	7	43	1	0	1	0	0	4	1	1	0	1	0	2	1	6	3	5	2	0	0	0	0	0	3	5	0	7	0	0	5	0	1	0	0	0	0	2	2	0	2	0	4	2	1	3	0	0	0	10	1	1	0	0	4	3	1	0	3	1	0	0	0	0	3	0	1	2	0	0	0	9	2
AT1G69330	38	22	34	43	40	11	2	26	5	23	20	36	19	12	77	16	37	9	21	33	22	9	38	28	14	44	27	20	21	19	17	28	15	43	47	17	18	24	14	30	48	9	12	24	29	19	59	19	34	31	34	18	43	51	10	33	23	22	18	7	14	27	38	8	22	11	16	15	3	23	15	2	20	23	17	22	24	23	19	15	19	26	3	35	20	43	31	9	40	5	52	9	39	29	44	48	43	39	33	32	46	32	37	14	41	19	27	18	34	43	17	20	27	39	27	75	29	30	20	6	34	31	17	10	27	28	26	14	26	38	23	12	26	20	15	7	30	29	16	30	20	34	6	26	28	9	21	29	43	11	13	24	23	15	22	31	19	31	48	39	15	4	8	35	44	28	9	16	15	16	26	9	10	20	13	13	12	25	75	26	27	24	14	10	34	19	95
AT1G51560	33	48	47	86	66	40	31	48	25	66	39	47	31	49	43	35	36	28	18	46	60	37	83	38	30	46	24	49	64	74	55	56	44	60	85	19	62	46	33	45	46	48	34	26	28	38	51	46	38	46	48	40	60	34	33	28	41	32	35	22	38	24	56	40	38	22	33	30	28	39	33	33	32	31	45	41	41	32	21	35	32	54	38	44	28	45	54	29	35	21	30	18	55	33	68	73	28	43	53	38	55	72	85	35	41	35	38	37	78	60	20	29	48	21	41	289	33	64	52	30	52	48	39	56	93	70	50	66	77	77	51	50	49	27	40	27	51	44	53	56	31	42	37	47	85	30	23	56	37	36	42	27	45	52	44	31	35	50	33	61	42	21	36	35	39	43	22	35	45	19	55	42	43	18	19	39	31	20	54	78	46	104	32	53	126	47	101
AT1G18270	63	29	25	46	31	30	41	36	25	23	28	21	34	39	51	16	51	3	17	28	32	17	50	32	27	24	12	19	57	64	35	21	33	9	24	35	35	15	29	51	28	22	26	37	21	14	19	35	22	24	21	34	20	23	36	34	6	3	17	10	17	14	14	49	36	19	7	59	6	7	21	11	41	17	18	37	16	5	23	12	28	18	29	27	35	21	20	7	8	20	19	27	12	28	28	21	7	18	33	11	15	23	18	19	14	33	36	9	12	28	5	13	13	7	40	7	9	16	16	20	19	3	18	20	44	22	15	19	41	31	44	19	23	32	13	11	16	20	31	17	40	22	20	54	46	14	12	61	13	29	28	31	15	44	15	14	33	5	15	9	27	12	36	10	28	20	8	21	15	20	25	15	24	18	14	14	5	18	51	0	19	46	23	29	66	60	61
AT1G28670	136	291	45	348	154	175	82	102	101	128	158	78	115	198	91	127	60	48	100	237	168	172	293	76	81	38	90	78	92	237	182	78	251	215	271	97	229	74	193	160	167	128	246	125	101	67	152	227	151	70	169	46	314	184	125	217	49	231	197	29	138	24	114	35	192	38	186	41	92	114	240	76	59	163	139	112	125	68	120	17	32	131	44	68	212	156	168	122	84	179	118	150	202	145	143	102	65	72	153	57	101	123	92	29	51	130	89	82	90	90	62	65	171	76	62	234	64	112	41	63	151	42	86	140	73	77	59	95	98	163	112	76	212	81	18	76	161	189	139	140	42	309	211	195	377	109	135	299	150	190	248	51	80	159	69	81	147	46	69	44	174	159	92	86	121	232	94	52	163	73	96	99	96	32	50	142	42	47	209	157	217	252	150	148	407	218	178
AT1G07870	19	29	18	24	9	11	38	22	16	9	8	11	1	9	0	16	11	8	3	13	9	18	16	7	27	21	2	7	26	17	19	16	12	5	17	1	22	14	20	18	17	24	25	9	11	5	4	16	11	2	4	4	12	11	4	10	1	11	10	3	10	5	9	16	18	2	8	7	21	2	20	13	14	16	14	12	7	3	11	7	5	15	7	15	7	11	7	29	0	4	6	4	4	3	29	30	3	2	17	5	12	15	11	4	4	8	19	9	13	12	7	5	6	6	7	93	1	8	5	10	9	10	3	14	52	17	5	3	10	10	14	6	1	9	1	2	7	16	9	12	6	9	25	14	15	9	3	20	2	9	25	5	5	19	0	0	14	5	0	13	6	4	7	19	25	24	8	6	7	7	12	3	2	11	8	2	6	5	17	14	16	16	5	8	34	7	10
AT1G73820	23	13	29	25	15	3	7	13	10	4	8	1	10	11	54	19	18	4	13	17	54	3	21	13	5	9	5	8	21	20	14	4	6	7	12	4	9	4	17	22	26	0	15	5	1	0	11	22	14	11	17	3	7	14	6	3	3	10	0	2	6	5	7	18	14	3	10	3	0	13	18	13	5	15	5	19	9	5	3	2	2	12	11	17	10	15	19	5	2	7	11	7	10	4	28	22	4	7	26	10	15	11	18	5	7	7	5	1	29	27	2	8	14	5	25	50	5	12	0	7	12	8	9	12	10	11	2	15	21	28	13	15	20	10	6	2	8	9	13	5	21	14	14	2	26	5	1	4	9	8	7	1	7	12	8	1	9	15	10	19	9	5	7	3	21	11	4	0	7	5	12	5	6	5	2	0	5	16	12	1	13	9	9	16	16	4	11
AT1G18320	1	8	4	5	0	0	0	2	0	3	0	0	0	1	42	0	2	1	0	9	2	3	7	0	3	4	1	1	6	0	0	0	2	0	0	0	0	0	4	0	0	0	0	4	5	1	1	4	0	9	0	5	6	6	0	2	0	2	0	0	2	0	0	0	0	0	1	0	0	7	2	0	1	1	2	1	1	1	0	0	2	0	3	0	0	1	6	0	0	0	4	0	0	0	6	5	0	4	3	3	3	0	0	6	1	1	3	0	4	6	1	2	3	1	6	0	2	2	5	6	10	3	1	2	0	3	2	0	6	13	2	1	3	0	1	0	2	1	2	0	4	5	4	1	3	3	0	3	0	0	1	2	1	8	3	0	11	4	2	2	0	0	0	0	4	0	3	0	0	0	1	2	4	0	5	2	2	2	5	12	2	0	0	0	0	2	15
AT1G71840	95	121	170	182	149	64	103	182	133	106	100	63	136	126	419	114	163	87	52	76	169	126	248	74	98	118	61	75	256	155	69	82	135	137	171	86	198	78	94	154	140	104	107	147	102	52	165	114	154	114	132	49	84	130	36	182	120	146	125	21	74	92	161	34	139	39	117	36	37	92	109	43	44	85	113	66	76	61	88	85	75	113	30	122	103	224	150	63	77	83	83	65	86	176	87	191	54	145	116	62	94	70	77	74	95	101	124	60	83	103	102	47	122	138	116	262	62	171	53	79	164	62	103	73	130	164	91	127	172	153	201	105	178	115	63	46	137	194	148	136	60	103	108	111	117	81	94	83	141	149	52	139	77	107	78	98	101	82	73	107	109	83	148	99	75	81	67	91	104	74	99	72	50	60	99	93	43	133	169	84	101	243	84	124	224	103	577
AT1G63610	86	172	118	103	212	92	53	126	49	125	88	111	93	123	342	112	120	41	86	126	162	99	161	101	69	54	79	107	164	120	118	93	148	125	254	60	96	93	208	99	128	72	156	85	68	70	157	135	177	145	135	105	231	171	82	177	75	186	159	65	124	55	178	49	100	43	170	65	87	126	93	72	54	108	133	106	125	78	103	50	38	129	138	82	151	221	161	90	90	93	129	141	135	214	220	163	96	104	133	94	126	123	111	69	119	73	95	97	158	191	79	110	113	94	116	253	146	136	73	86	93	127	149	116	345	112	149	132	185	175	86	167	114	84	111	121	111	153	95	159	62	163	170	62	117	130	51	237	180	64	164	21	70	125	114	100	171	118	127	104	60	116	130	69	71	136	35	66	96	31	149	91	78	58	44	52	70	134	128	264	98	353	154	93	142	62	332
AT1G32690	0	1	0	0	0	1	4	3	0	0	0	0	2	0	10	2	0	0	0	1	0	0	1	0	0	1	0	0	0	1	1	3	0	1	0	0	0	2	0	0	3	1	0	3	0	0	0	3	0	1	0	2	0	0	3	2	1	0	0	0	4	0	0	4	0	0	0	5	0	0	3	0	3	0	0	0	0	0	0	1	0	0	0	0	0	0	0	2	1	2	2	0	2	0	1	4	0	0	1	0	1	0	1	5	0	0	1	0	0	0	0	7	0	0	0	0	1	1	2	0	0	0	0	1	27	0	0	0	0	2	0	0	0	4	0	0	0	3	0	0	0	0	0	0	0	1	0	0	0	2	0	0	0	0	3	0	0	0	5	0	0	0	0	0	0	3	0	0	0	0	0	3	0	0	0	0	1	0	1	11	1	0	0	0	0	1	2
AT1G48550	55	26	27	31	45	24	16	10	11	19	35	4	55	33	65	35	13	13	22	6	8	43	54	12	20	17	6	11	38	51	60	5	78	4	63	11	93	20	24	80	63	30	35	11	7	6	11	17	9	11	35	42	16	17	14	20	12	4	18	27	25	16	24	13	24	32	14	2	8	14	19	20	24	24	30	20	22	4	36	11	4	18	32	8	27	33	13	34	9	18	12	29	5	9	38	17	21	20	25	11	14	4	14	4	13	16	6	17	14	17	6	11	16	9	20	4	2	30	16	25	31	19	5	21	16	30	14	15	27	30	32	43	9	11	11	8	12	46	37	24	18	9	21	65	49	28	6	26	7	21	44	6	5	25	7	3	15	15	16	13	33	27	7	9	2	14	11	15	27	17	34	12	18	11	7	36	4	16	12	0	53	77	15	28	35	59	34
AT1G79190	8	4	3	3	17	7	0	12	3	7	5	2	2	10	21	6	6	7	0	7	1	4	5	14	18	1	9	2	5	6	4	4	1	0	7	8	23	2	3	4	11	10	7	8	1	7	7	2	3	7	8	14	0	6	3	9	4	2	0	1	3	8	5	0	3	1	4	0	4	5	5	1	2	6	10	6	2	0	4	0	1	3	3	4	9	17	4	1	2	10	4	0	0	3	4	2	8	9	10	1	3	3	2	7	2	16	1	3	1	9	0	10	5	1	8	17	0	4	1	2	5	0	13	0	0	5	1	8	9	7	14	14	11	1	0	2	1	1	3	0	6	20	2	8	14	1	4	5	10	14	8	4	10	2	5	2	1	4	17	0	6	11	5	4	15	0	0	0	10	4	5	15	0	3	4	2	6	0	16	0	1	16	16	6	14	7	16
AT1G59930	0	1	0	0	0	1	0	2	0	0	2	3	0	0	0	0	0	4	1	0	0	1	0	4	0	0	1	3	2	0	0	1	2	0	0	7	0	2	0	2	1	2	1	5	3	7	2	2	3	1	2	0	11	1	1	0	2	2	4	2	0	4	3	4	9	2	1	5	6	0	7	3	2	2	2	8	0	0	1	4	1	3	2	1	5	2	9	5	1	3	3	0	8	2	1	1	5	0	0	0	1	2	0	2	0	0	0	0	0	0	0	1	1	0	1	1	0	0	0	0	0	0	2	3	0	0	3	1	0	0	0	0	0	1	0	0	0	0	0	0	0	0	0	0	0	1	1	4	3	0	0	2	0	0	0	0	0	4	0	2	0	0	0	0	0	0	0	0	0	5	1	0	0	4	0	0	0	2	0	0	0	0	0	0	1	0	0
AT1G74440	25	106	25	143	120	46	16	85	31	42	20	28	23	45	45	36	48	10	28	109	73	32	195	17	30	36	6	12	97	34	21	6	68	158	78	19	26	24	165	32	60	13	153	17	23	35	50	87	53	15	20	15	11	49	34	55	8	47	7	12	7	7	92	12	29	19	55	18	8	48	36	13	32	39	12	30	21	34	20	3	4	49	8	27	25	81	74	4	6	53	21	17	62	67	65	61	3	1	38	12	12	3	18	4	9	7	23	7	12	43	2	26	5	3	10	84	14	39	10	23	13	27	12	35	39	14	16	21	5	13	15	78	6	15	3	4	20	34	32	12	32	116	64	16	118	28	8	48	75	24	95	7	3	152	8	28	84	5	30	9	24	19	46	12	27	185	6	13	103	7	70	11	10	0	8	8	10	19	84	8	29	87	17	45	24	37	192
AT1G74010	35	11	5	1	1	2	3	2	0	1	7	0	0	14	8	2	2	5	7	8	5	4	7	8	0	0	0	3	1	0	0	6	10	1	7	1	2	6	4	0	1	10	9	2	6	6	1	13	10	5	3	5	2	0	5	20	18	5	0	3	5	2	21	0	7	2	11	14	2	6	15	7	3	6	7	13	2	4	8	2	0	2	7	19	20	1	3	4	3	17	0	4	0	0	8	0	0	0	4	1	2	0	2	0	3	3	1	0	0	5	0	0	6	2	4	92	0	5	6	3	3	0	2	1	1	1	2	5	0	3	10	0	1	2	0	0	0	4	1	4	0	5	3	4	13	4	2	6	0	6	11	5	4	3	0	0	0	0	0	2	9	3	12	2	0	9	1	0	11	3	8	7	0	2	6	0	6	2	10	0	0	15	2	0	18	10	21
AT1G08980	454	419	200	526	625	269	95	213	87	605	509	270	358	440	1018	718	273	49	317	454	183	388	660	224	96	193	181	294	212	785	649	149	739	273	809	23	774	136	569	871	710	73	464	42	46	126	508	377	244	406	359	378	451	388	243	179	187	226	276	253	319	267	306	212	382	161	336	218	136	310	302	108	171	340	406	288	333	137	250	226	293	190	239	355	351	293	235	215	301	283	453	285	286	214	404	66	51	20	623	96	76	119	120	58	87	75	115	61	616	738	25	248	500	32	728	450	381	613	103	96	734	463	137	303	109	685	113	700	645	571	776	530	582	42	65	65	393	687	667	601	151	778	550	974	908	244	60	840	323	88	553	26	229	692	199	225	563	322	327	277	681	236	172	61	221	476	34	96	567	23	525	394	513	210	27	234	95	195	273	398	543	1253	615	719	1150	768	449
AT1G60810	41	158	67	127	60	93	131	112	61	240	120	140	42	129	394	109	108	75	48	179	286	126	144	85	67	67	53	77	121	92	129	76	148	215	205	21	72	62	161	60	65	66	168	63	91	118	138	59	59	91	78	32	188	159	72	174	86	360	133	22	99	26	110	35	112	22	88	60	76	112	96	26	30	74	78	30	142	102	68	47	59	145	64	68	53	195	71	118	103	102	97	99	114	81	95	47	136	69	128	65	99	86	88	60	67	83	79	44	175	127	137	67	189	103	111	312	108	104	70	135	131	129	155	99	181	105	80	63	112	113	87	123	176	123	93	67	113	141	124	99	23	246	184	203	184	143	71	243	130	114	175	59	101	233	66	87	108	61	73	92	127	103	121	71	65	101	113	70	203	60	52	43	100	73	30	76	47	139	136	253	97	215	66	94	356	155	256
AT1G05850	10664	10813	9290	13507	16517	9357	7629	9043	8833	11277	13012	8978	10889	14712	32250	12929	9690	6327	8432	11334	10858	13578	18786	10744	8564	7046	11720	8717	11097	14552	11913	10918	13128	10362	19054	8088	13858	9839	12111	17268	17630	12187	10962	15053	10060	8386	11838	15006	11558	9636	14893	9700	17167	11013	7722	13155	7961	11348	13912	7411	11355	6018	10547	5299	12120	7200	9420	5943	8009	7180	11283	6731	5953	13442	11962	11420	11144	4496	10812	4718	5941	9541	9772	8549	16987	12839	11397	11325	8608	8925	9953	9492	8738	9679	12273	5099	11197	11680	13631	12134	15054	14987	10966	6186	9469	9097	11568	7059	14367	16007	8622	11835	14814	8637	13815	39356	11745	15232	7729	9150	13558	11801	13017	14631	20507	13903	10503	10500	15479	16742	12152	13233	14523	11613	8372	7550	13844	15537	14272	15651	1860	18561	14945	14742	19794	12122	10427	18420	11784	11635	13222	7184	13083	15578	10356	10036	11471	12125	9981	14033	13642	12084	9729	9228	10729	15410	6853	7903	14866	8626	15328	11500	8963	8755	6363	8557	8668	12708	19826	27835	24510	36290	13053	16231	27134	13853	27667
AT1G31780	94	154	110	165	144	61	47	88	58	89	91	80	97	148	368	85	87	14	27	82	113	80	260	74	100	57	65	58	136	103	46	62	119	67	150	34	125	77	125	107	138	78	101	67	46	52	110	114	107	78	144	74	94	135	49	138	43	91	86	54	89	53	99	38	71	38	72	47	44	74	105	51	63	87	78	87	122	25	81	32	47	76	74	92	102	113	96	63	59	94	80	67	97	115	80	52	51	85	115	75	72	59	78	32	101	58	43	66	123	126	22	81	108	51	142	205	54	108	47	51	117	88	84	132	38	142	85	90	107	97	136	136	105	57	61	28	67	113	97	115	47	176	162	59	116	60	52	120	109	53	95	57	83	137	89	78	111	60	77	72	73	54	66	51	56	130	52	57	122	55	153	50	73	72	34	75	80	85	145	157	130	190	75	111	168	97	245
AT1G16400	7	20	60	9	10	14	139	81	34	51	24	101	6	2	178	25	84	50	13	16	100	10	8	26	35	102	99	106	36	9	17	74	16	115	32	22	11	50	12	21	5	79	40	75	94	104	153	29	50	59	10	0	37	103	1	99	48	165	21	0	6	61	35	6	45	5	17	0	16	86	26	6	1	5	12	0	14	67	42	15	71	111	2	50	25	157	84	57	29	16	33	19	124	83	7	36	92	88	6	29	189	90	96	16	67	10	9	18	3	1	149	35	10	86	1	192	9	13	69	73	2	7	118	8	176	10	81	9	0	26	8	12	8	49	95	115	11	10	16	29	4	65	15	29	37	8	139	46	96	80	22	72	84	8	52	86	23	63	87	76	10	16	157	15	66	29	43	51	26	207	15	28	30	130	36	8	67	312	220	66	14	104	11	38	51	57	339
AT1G64065	10	11	4	9	5	5	0	10	2	16	2	0	7	13	0	2	0	2	6	18	0	6	28	0	13	2	0	0	5	11	11	16	3	0	8	6	22	5	2	5	5	3	11	5	4	7	0	7	7	2	10	5	2	1	2	2	0	0	8	3	5	0	2	8	7	2	1	0	0	1	1	5	4	11	3	2	8	3	2	1	1	3	0	2	5	15	4	3	0	0	4	5	0	0	16	6	2	1	3	6	3	3	3	0	4	1	4	0	0	5	7	1	0	8	2	0	1	6	0	0	3	0	2	4	0	0	0	0	3	16	6	11	3	0	0	0	0	5	1	7	6	0	6	18	13	1	3	6	8	7	2	0	0	5	0	0	3	2	4	3	2	1	1	4	3	6	0	1	4	3	11	0	7	0	3	3	1	0	3	0	3	7	7	5	20	11	4
AT1G23935	2	8	2	8	4	0	3	4	2	4	8	0	0	8	6	3	3	2	9	0	7	3	9	3	3	2	3	1	6	7	5	2	5	0	9	4	4	3	0	3	0	0	3	0	2	0	2	4	3	0	15	0	8	0	0	1	0	1	0	2	7	1	1	0	0	0	1	0	3	0	3	2	1	5	0	3	5	0	0	2	0	0	1	2	2	3	3	2	4	2	0	0	0	1	4	0	3	0	4	0	1	0	5	5	4	7	0	0	4	0	2	2	4	0	2	0	1	4	3	4	1	2	0	3	0	6	0	3	1	0	1	0	2	2	2	7	0	3	5	2	1	0	2	0	0	0	0	0	1	0	0	0	0	2	0	0	0	5	0	5	0	3	1	3	4	3	0	0	0	0	0	3	9	0	1	5	0	0	1	15	0	0	0	2	1	5	1
AT1G50940	49	55	98	56	46	13	52	76	24	66	19	22	33	34	162	51	56	16	13	39	58	22	71	36	26	77	41	20	102	59	34	54	50	42	79	12	75	27	28	44	45	17	48	20	28	31	41	47	39	23	51	38	47	31	15	41	16	26	18	28	25	11	49	16	29	28	19	8	9	16	30	8	12	41	25	31	26	12	17	17	9	22	22	47	33	50	32	25	34	30	21	23	23	28	41	61	26	24	25	35	24	38	48	13	22	8	27	10	54	55	39	16	51	29	28	59	25	27	15	13	42	45	9	23	52	36	26	40	20	39	66	17	25	28	22	20	30	30	42	30	9	35	33	48	62	35	22	35	37	34	45	14	39	51	15	35	20	25	17	33	10	21	24	13	34	59	8	17	27	19	32	21	12	15	14	14	16	21	39	25	64	77	17	29	57	54	83
AT1G33140	4379	5285	3824	7514	6939	3609	3339	6254	3749	4260	4411	3472	4038	5866	13941	4992	4339	2717	3211	5575	6966	5285	9828	3540	4245	3293	3703	3212	7464	6659	5160	3174	6593	5358	7395	2348	9464	3094	6395	6701	6757	4270	5927	3976	3818	2647	3835	5746	5090	5506	5177	3989	6009	5582	2456	5823	4305	6198	5222	2715	3739	3346	6708	1926	4040	3265	5964	2532	3387	4915	5033	3197	3264	6068	4408	4976	4231	3406	3906	3140	2963	4526	3959	5276	5167	8869	7251	2970	4058	4268	6222	3552	4360	6335	7075	5304	3553	4516	7033	3368	4451	3784	4384	2267	3425	4033	5204	2764	5974	6976	3016	4177	7072	3033	5275	15887	5237	7151	2728	3575	5918	4429	4013	5896	7781	5735	4490	5443	7237	8211	6712	4978	6621	4081	2467	2187	5626	7023	5609	6755	2242	6570	4990	4046	6973	4121	2738	6206	5842	4176	5466	2086	3134	4429	3537	3355	6376	3366	3024	4057	4173	3962	4649	3259	2972	4615	2152	2949	4281	1741	6198	3414	3101	1826	1383	4355	2677	4862	6430	9802	6922	9613	3363	4866	6349	3973	13850
AT1G59600	23	40	20	31	20	3	11	14	18	19	14	4	16	21	23	19	12	4	6	18	18	18	24	12	24	13	16	24	36	29	35	4	14	15	38	12	30	28	16	13	28	13	20	7	4	10	20	29	13	21	21	32	29	15	10	16	7	5	10	14	7	18	25	15	24	16	24	10	17	13	19	22	16	26	4	18	10	17	19	11	14	14	19	18	15	14	11	20	24	15	16	6	4	15	57	31	6	18	14	13	29	23	7	7	14	16	10	10	18	28	16	24	4	8	17	42	19	16	16	17	24	16	9	33	37	20	19	11	8	17	27	27	19	16	15	1	10	18	16	14	20	19	18	18	21	10	9	48	9	4	17	18	14	18	16	11	20	10	18	20	22	7	9	5	8	28	19	7	18	9	32	9	11	10	15	24	15	15	14	31	20	20	6	19	8	12	27
AT1G69760	39	248	21	138	41	22	26	20	8	26	29	18	31	36	52	28	15	17	41	74	44	52	98	6	25	19	17	4	52	42	39	25	21	9	45	6	57	12	84	23	12	53	95	15	26	16	9	164	14	9	48	29	31	14	24	29	4	30	17	9	33	5	25	15	34	16	109	15	19	10	111	24	21	19	20	19	9	3	12	6	5	23	26	7	31	26	21	18	7	51	12	26	8	23	158	21	12	59	32	9	45	14	11	27	12	37	76	28	31	46	22	95	19	28	22	61	41	14	10	20	19	41	11	31	48	41	10	42	39	47	32	35	30	26	4	11	19	34	23	14	146	67	39	32	39	23	25	15	18	43	60	17	19	25	5	6	79	3	17	4	31	38	16	30	5	95	8	15	8	20	31	11	5	0	10	33	4	12	20	107	38	35	14	16	43	30	52
AT1G23780	98	88	111	140	91	59	62	110	55	96	69	52	73	112	262	106	61	28	39	91	165	56	162	63	121	56	59	31	115	111	113	59	76	56	123	49	143	54	78	99	148	73	132	90	63	30	105	97	77	62	91	135	87	76	50	104	80	97	68	57	53	40	86	57	77	33	50	31	38	45	78	42	58	58	103	87	86	18	62	42	44	100	91	88	77	106	74	69	37	76	76	50	55	59	70	71	47	68	95	38	49	59	38	26	38	48	70	53	81	91	31	49	70	41	79	100	68	91	46	51	126	55	40	76	81	98	51	62	85	98	174	124	76	61	60	25	76	95	84	92	14	125	107	114	109	48	64	92	117	120	95	46	59	135	47	45	63	35	76	35	79	46	65	54	57	113	43	74	145	55	77	53	55	37	28	92	37	79	106	46	119	209	71	134	201	155	199
AT1G65270	74	101	70	117	74	23	60	81	40	58	37	48	64	68	181	59	53	27	52	60	77	46	123	44	48	42	41	25	87	87	69	37	78	66	75	22	142	59	79	71	65	21	76	35	55	33	60	84	59	46	61	50	70	60	40	98	28	57	31	31	39	26	90	31	84	42	38	33	16	43	76	43	58	69	91	45	86	23	33	30	13	54	39	49	73	71	95	65	42	53	35	69	56	67	86	62	21	34	53	44	55	47	56	27	30	62	51	21	62	62	44	52	47	41	65	144	47	52	35	33	80	41	65	66	143	54	39	56	77	83	75	59	53	53	41	39	56	52	69	42	62	99	119	87	132	61	35	95	77	57	64	51	88	72	49	49	62	44	63	41	62	38	68	33	81	72	22	35	67	47	89	41	50	35	30	41	35	70	81	216	119	109	64	72	147	90	129
AT1G07890	3206	7132	4466	2581	5970	4406	7531	10106	8331	4504	4466	7906	4448	5711	23712	5420	6028	7882	3758	9687	11780	5487	4958	5374	7023	6067	7881	6358	9345	4010	4561	8072	5527	13408	7680	9062	4864	7810	9775	6702	7362	12988	9226	13547	12187	7028	10252	12618	18263	9378	8245	2805	7724	15970	4045	21519	5687	15264	7224	2768	4409	5876	20648	2298	6349	2075	9475	3638	3748	13123	11209	4676	4012	6709	5476	5476	5834	8019	7213	5052	5623	17932	3612	10631	9460	24631	18495	5517	7405	10443	10692	5329	14061	17560	2636	2189	6653	12356	6416	8645	9897	6546	6929	5417	5367	7341	8211	6701	2800	3559	10846	3800	4751	11442	2971	20093	2904	6355	5319	9237	3780	3761	9452	7237	15369	2749	5085	4724	3188	4494	4456	6380	4319	10980	6688	4391	4398	5546	4765	5658	1273	13710	6165	4961	5569	4567	12343	6050	19189	18410	12007	13828	10286	4560	6030	8225	10725	7459	10592	8666	4295	4959	17665	7845	7000	12194	6037	10127	5034	10237	6662	4164	3314	4310	9447	1959	9123	16624	23945	14484	8261	13101	4223	5911	9355	5093	54285
AT1G73890	3	0	2	2	0	0	0	0	0	0	2	1	0	1	0	2	0	0	0	3	0	1	1	3	3	0	0	0	0	5	0	0	0	0	0	1	0	0	0	0	0	0	0	0	0	0	0	2	0	0	1	0	2	0	0	1	0	0	0	0	0	4	0	0	0	1	0	0	0	1	1	3	1	0	0	0	0	0	0	0	0	0	2	0	0	2	0	0	0	3	1	0	5	0	1	3	0	6	0	0	0	0	0	0	0	0	0	1	0	0	0	0	0	0	0	0	0	0	1	0	0	0	0	0	0	0	1	1	0	6	0	3	0	2	1	0	0	0	0	0	1	0	5	3	3	0	0	1	0	1	0	1	3	3	0	1	0	0	1	0	0	0	0	0	1	0	0	2	0	1	0	0	0	1	0	1	0	1	3	0	1	2	0	0	0	0	6
AT1G10960	1030	2123	685	605	2264	1787	3991	1852	3121	1537	1206	930	1356	1379	4165	1601	913	4123	1843	2564	1510	1863	986	856	3448	458	1489	1120	2264	1205	1590	1843	1718	2029	1701	2571	1083	1570	4360	1776	2036	5371	2609	3952	4631	1150	1171	2820	4048	1672	2753	986	3007	2829	2165	4525	1709	4034	2086	1022	1950	1607	5469	1125	1871	1153	4252	1650	1667	2606	2960	2323	1601	2505	1937	2092	2214	1945	1985	1508	1425	4079	1739	1474	2633	7467	5000	2131	1448	3089	1536	2642	2324	4506	1359	523	2069	6638	1291	2515	4114	1353	1314	2501	1195	5897	4600	5133	446	349	4404	880	1916	4080	450	4981	1011	2250	1262	4686	598	1106	2185	2414	4538	510	1330	1877	622	944	820	1220	1368	4600	1459	1322	1704	1845	1572	2461	1071	3334	1658	937	799	2229	5050	2376	4288	4861	2963	3334	1795	1140	949	936	4556	979	1407	1224	938	2036	4603	3538	1131	2033	2829	3443	962	2769	2503	1339	1244	738	3017	572	1373	1844	4636	6381	2191	3612	1384	1514	1630	1082	9738
AT1G06550	64	133	59	93	100	60	80	83	52	71	50	32	100	75	112	78	49	74	47	32	270	98	133	44	44	74	29	23	230	70	105	53	85	30	136	72	114	31	97	142	97	69	40	127	132	48	57	155	60	27	196	35	234	48	36	240	42	163	134	38	92	37	64	24	136	35	235	30	63	45	293	56	22	98	115	96	118	15	117	27	44	129	63	52	172	251	83	152	29	125	27	69	30	99	29	11	119	182	50	76	112	27	54	61	37	85	129	39	24	10	188	24	66	147	17	152	33	70	21	71	34	22	41	66	43	34	41	51	17	65	62	46	37	127	36	21	86	50	48	77	74	157	72	74	129	57	75	116	53	82	111	76	41	43	34	34	111	29	33	43	43	58	92	44	30	122	18	58	33	38	67	98	53	30	69	30	41	35	67	121	138	205	40	89	136	99	283
AT1G70020	0	0	0	0	1	3	0	0	0	0	0	1	1	0	0	1	2	0	4	0	0	2	4	3	1	0	0	1	5	1	0	0	1	0	4	0	3	0	0	4	2	0	7	2	0	0	0	0	0	1	1	5	0	2	0	0	0	0	0	0	2	1	3	1	0	0	0	0	0	0	0	0	0	0	1	0	0	0	0	0	2	0	0	2	0	0	0	0	0	2	0	1	0	0	0	2	0	0	2	1	1	4	0	0	0	0	1	0	0	3	0	2	0	0	0	0	0	0	1	1	2	1	2	0	0	0	0	1	0	0	0	0	0	0	0	2	0	0	0	0	0	0	1	0	1	1	0	1	0	2	0	0	1	0	0	0	0	0	2	2	0	1	0	0	1	1	0	0	0	0	1	1	0	0	1	0	2	0	1	11	0	0	0	0	0	1	1
AT1G32330	18	13	12	31	8	1	8	11	22	13	6	4	5	15	0	10	6	2	4	16	9	25	17	10	6	11	0	6	13	13	15	12	24	9	34	9	13	6	8	16	15	14	4	14	6	3	14	7	20	4	10	7	7	10	1	16	3	7	8	9	16	13	27	11	12	2	5	0	3	11	15	1	4	14	9	9	21	5	11	3	9	7	5	10	8	18	14	13	14	15	9	17	8	18	6	6	6	11	16	7	5	8	10	4	7	20	11	10	14	6	3	4	6	2	5	0	9	6	5	5	7	0	13	13	0	11	7	5	10	16	6	13	6	14	0	13	6	22	5	9	14	7	14	13	15	6	0	5	9	9	19	4	7	15	2	6	16	4	16	2	17	6	8	7	14	16	6	6	27	4	8	9	7	4	15	5	1	8	26	0	15	10	8	1	35	9	27
AT1G01900	39	27	21	19	28	21	15	15	23	14	13	9	15	30	0	11	19	2	10	6	13	6	16	13	12	4	9	7	24	6	4	19	5	8	14	1	15	4	8	41	30	14	28	16	8	10	5	33	13	18	27	30	33	22	4	29	6	19	14	9	29	4	38	6	20	13	16	1	20	10	25	14	7	21	14	30	12	6	10	10	16	25	18	12	35	10	18	37	14	17	15	10	7	19	8	3	9	20	32	14	24	28	16	7	9	10	16	8	21	14	11	8	31	14	2	1	4	36	9	5	18	12	11	29	33	18	15	28	18	17	33	5	9	4	26	6	17	23	20	48	2	29	25	20	32	18	7	21	10	13	27	8	10	9	5	5	2	12	2	12	29	11	33	14	4	31	10	10	13	11	22	9	12	15	21	11	5	5	30	17	24	35	17	18	38	12	58
AT1G24400	12	4	14	12	10	4	2	18	1	12	2	6	2	2	14	3	10	3	6	7	13	4	2	11	1	7	7	13	18	5	7	9	11	6	10	8	16	9	5	5	5	4	23	0	4	0	17	12	17	3	3	10	2	9	5	4	8	7	0	4	8	8	12	11	5	3	19	7	3	0	6	3	3	6	11	4	5	8	9	4	10	5	6	17	7	6	16	1	13	8	12	6	8	9	14	16	1	3	6	6	6	13	7	6	2	9	2	5	3	8	0	9	4	0	5	60	11	8	9	2	4	4	10	2	12	8	15	9	3	6	4	6	2	2	2	10	13	12	6	5	2	24	15	5	17	1	3	8	7	3	15	5	17	13	9	10	11	17	3	6	10	0	13	3	15	21	0	1	8	2	5	2	3	8	11	3	1	6	8	27	6	20	8	4	15	10	25
AT1G11290	8	20	7	16	3	5	1	12	2	4	5	10	8	18	54	2	7	3	3	8	7	5	5	3	4	5	0	4	13	12	13	7	14	3	18	9	8	18	14	11	18	3	7	7	4	7	1	33	11	12	5	11	13	13	1	6	3	8	9	9	13	3	16	3	10	10	12	0	9	19	5	4	5	3	12	8	7	3	10	3	0	0	2	7	8	15	5	11	16	7	10	10	0	10	9	7	11	10	5	11	11	5	4	7	4	17	0	3	2	10	3	4	14	0	7	0	8	5	7	6	5	1	10	3	0	10	2	12	5	4	2	5	8	5	2	3	4	19	8	6	14	10	9	0	29	5	2	4	4	2	10	5	12	3	6	16	17	2	21	18	0	6	2	0	8	9	2	4	4	2	9	7	9	8	5	3	7	15	8	0	8	12	5	13	36	7	11
AT1G02065	2	0	1	2	0	1	1	1	0	3	1	0	2	5	0	3	0	4	0	0	0	0	3	0	0	0	0	0	2	2	0	0	0	3	5	0	10	4	0	1	1	2	1	0	0	0	0	1	1	0	0	7	4	3	0	1	0	0	2	0	4	0	3	0	0	0	0	3	0	0	2	2	1	3	0	0	0	2	1	0	0	0	0	1	0	0	0	2	0	0	0	1	0	3	1	0	0	1	3	0	0	0	0	3	0	0	3	0	3	0	1	0	3	1	6	0	0	0	0	2	0	0	0	0	0	2	0	1	0	1	0	0	1	4	0	0	0	0	1	3	0	4	3	2	2	2	1	0	12	9	7	0	1	9	1	9	0	0	5	2	6	1	2	2	0	8	3	3	0	1	2	7	3	0	2	2	0	5	1	0	0	1	3	4	4	3	3
AT1G15710	18	34	28	17	38	31	28	42	31	21	11	14	32	35	57	29	20	44	18	25	22	19	19	14	34	22	15	23	53	30	25	32	18	18	28	21	25	32	38	30	38	51	17	19	34	9	13	35	70	28	16	13	28	40	16	58	14	31	12	10	29	42	56	31	19	18	18	8	15	35	31	21	21	17	11	44	23	19	10	24	4	33	17	28	35	80	59	12	14	26	25	24	39	42	26	30	23	18	26	22	37	15	37	17	14	36	32	25	22	19	31	12	29	33	25	134	8	31	16	23	16	14	40	34	37	20	26	21	19	18	37	32	14	19	28	12	28	24	14	36	22	40	17	21	25	19	24	26	46	33	21	21	31	15	18	23	25	23	38	15	30	17	48	38	32	29	5	35	13	18	19	7	7	11	11	26	8	38	94	17	44	49	28	22	14	35	117
AT1G14190	0	7	3	1	9	0	0	1	0	0	0	0	0	1	3	4	0	0	1	0	13	0	0	0	2	3	2	0	1	3	0	0	0	0	0	6	7	4	0	3	2	8	3	0	7	0	2	2	0	5	0	1	4	4	0	0	4	0	4	0	2	1	3	1	0	0	4	0	3	1	6	0	2	0	1	0	2	1	3	0	0	2	0	0	3	1	1	0	0	0	0	5	0	3	2	1	2	4	1	1	0	2	2	1	0	3	0	0	5	1	3	4	0	0	1	0	0	7	1	2	6	0	1	0	0	3	1	0	1	1	4	1	4	2	1	0	0	4	0	2	2	12	0	10	1	1	0	0	0	1	7	3	0	0	3	0	0	1	0	2	0	4	0	1	4	0	1	5	0	1	1	0	0	2	8	0	5	1	0	16	0	6	0	0	0	0	2
AT1G09200	256	661	293	371	899	289	253	679	218	632	296	745	180	601	2227	339	512	332	186	941	531	438	653	329	237	272	411	440	538	543	342	407	755	744	803	202	565	450	1073	365	446	291	1044	515	409	407	547	631	722	757	590	205	532	944	232	1003	323	1297	532	162	361	246	1039	170	455	244	1013	268	296	841	531	225	264	835	389	569	611	589	379	200	196	1029	247	562	401	1509	1123	270	635	493	864	283	642	1050	684	195	389	557	805	520	583	571	683	238	521	432	478	278	681	693	285	580	760	348	457	3303	783	669	421	314	551	826	693	492	1019	477	701	607	573	690	475	482	856	507	279	322	372	558	538	936	185	832	572	199	336	330	365	765	816	235	819	190	612	582	495	462	867	398	397	579	282	288	642	352	410	349	127	217	412	172	720	332	388	322	118	124	436	534	465	3061	373	682	361	349	501	321	1665
AT1G48390	0	0	1	0	0	0	0	0	0	0	0	0	0	0	0	0	0	1	0	0	5	0	1	0	0	0	0	0	0	2	0	0	2	0	1	0	2	1	0	3	0	0	6	0	0	0	0	2	0	0	0	0	0	3	0	2	0	2	0	1	0	0	0	4	9	2	0	1	0	0	3	0	0	0	1	0	0	0	0	0	0	0	3	1	4	0	4	0	0	0	0	3	0	0	2	0	0	0	0	0	0	0	0	7	0	2	6	0	0	0	0	2	0	0	0	0	0	0	0	0	0	1	0	0	0	1	0	2	2	3	0	0	0	0	1	0	0	0	0	0	2	0	6	0	3	3	0	0	3	0	0	0	6	1	0	0	0	1	5	1	2	1	0	3	0	2	0	0	2	0	3	1	0	1	0	4	0	0	1	0	9	2	0	1	4	0	3
AT1G60600	69	40	27	79	45	54	22	49	59	52	83	93	73	30	325	59	64	62	55	41	52	72	50	53	53	31	66	50	44	77	75	60	53	85	61	45	51	64	76	45	65	42	31	47	55	39	81	72	126	129	64	52	80	126	25	93	24	123	42	24	64	71	125	20	38	41	44	36	51	157	58	41	38	59	63	49	40	88	55	55	49	73	76	104	71	106	136	39	62	55	95	63	114	157	53	40	80	139	109	69	121	69	68	102	62	110	94	59	39	19	44	21	72	85	45	360	24	99	39	64	40	43	65	91	170	65	83	80	77	80	62	59	64	107	65	57	68	56	60	86	88	39	33	48	53	68	51	80	89	30	46	47	71	52	76	66	44	62	68	115	47	63	73	69	71	31	18	16	40	52	63	62	67	38	45	44	50	50	76	140	108	161	48	58	93	39	198
AT1G67800	71	30	11	57	66	54	33	32	57	86	47	21	40	56	20	70	13	24	30	48	31	50	89	6	52	21	11	23	38	110	72	8	123	29	124	18	47	14	15	90	90	30	15	21	16	4	39	38	20	10	22	28	48	39	31	42	11	51	32	34	32	10	53	31	45	22	15	25	24	6	20	18	43	34	49	26	41	10	44	9	6	40	21	21	59	71	45	18	10	32	22	41	24	29	23	42	17	19	68	27	20	24	25	17	32	27	32	24	24	38	19	4	23	11	35	171	20	52	17	25	38	40	31	43	32	35	20	59	29	43	52	95	36	25	27	8	41	75	49	46	31	30	78	54	84	40	16	66	46	110	35	31	22	84	14	28	40	14	18	18	57	23	25	45	27	33	14	48	29	16	74	27	54	7	15	46	17	11	46	56	50	140	65	72	108	68	107
AT1G31810	8	0	0	6	2	2	1	8	3	4	5	5	7	1	0	7	3	8	2	0	3	0	4	4	4	4	8	1	5	4	3	3	4	0	4	5	4	4	0	7	2	8	0	0	1	5	2	6	1	3	0	8	4	0	4	7	7	4	1	6	0	6	5	0	5	0	5	0	2	1	4	3	1	1	0	4	8	4	3	3	0	1	0	3	9	6	0	3	3	2	1	6	4	0	8	12	0	7	5	2	0	3	0	7	6	13	1	2	0	1	9	0	2	2	7	29	1	3	0	0	1	4	3	1	21	1	6	3	2	0	3	0	4	10	1	2	4	1	1	4	14	0	3	2	7	0	3	3	4	4	7	6	4	7	1	0	5	3	4	2	7	5	2	1	5	10	1	2	0	7	2	0	2	2	3	0	10	0	8	0	3	7	1	2	4	6	4
AT1G68070	71	88	98	121	112	33	44	77	38	65	68	36	67	62	162	68	45	32	35	73	124	98	170	58	48	87	27	35	109	82	79	39	119	47	120	48	154	39	96	105	81	43	66	58	32	49	72	119	43	72	59	105	92	65	36	115	54	76	69	65	51	44	70	26	68	50	112	18	30	45	87	18	50	73	58	61	67	41	59	45	37	61	65	65	58	99	88	47	51	55	71	27	53	55	72	43	55	64	71	34	62	56	49	25	35	37	75	14	81	70	28	62	81	46	72	237	53	94	23	30	104	66	62	75	61	63	28	56	110	85	100	93	68	33	39	26	56	93	67	55	34	116	65	66	142	54	34	75	72	59	96	57	69	65	33	37	62	44	34	31	59	48	50	27	64	78	37	50	108	24	57	38	44	41	39	52	33	39	71	57	72	117	63	73	109	114	158
AT1G63180	15	16	2	15	33	26	17	17	25	16	29	12	25	14	18	24	3	1	21	24	17	47	29	4	8	2	11	14	5	16	20	2	27	19	16	1	23	3	19	46	26	14	45	6	3	4	16	16	4	8	12	43	26	31	77	3	13	14	8	25	14	9	11	47	13	50	24	79	29	9	28	16	39	28	13	9	15	7	4	1	7	17	43	9	11	11	14	15	5	15	11	10	16	5	17	6	7	1	12	2	1	6	5	1	2	13	23	12	19	26	2	6	33	3	29	0	14	23	1	11	30	18	6	6	25	19	5	18	45	23	20	18	40	0	4	6	10	22	11	27	14	78	42	72	55	19	0	52	15	18	27	4	3	43	1	6	14	5	1	10	64	6	7	14	17	37	8	7	26	7	18	15	27	9	8	34	8	12	19	10	43	65	16	25	89	30	21
AT1G52800	0	0	3	4	3	1	9	2	0	0	0	2	0	11	3	0	2	5	0	0	0	0	8	1	0	2	6	2	0	0	1	3	1	1	2	2	0	0	0	0	3	0	9	4	0	0	5	5	3	0	2	0	0	0	0	0	0	0	0	1	0	3	3	0	0	0	0	0	0	1	0	3	0	0	0	0	0	0	0	3	0	2	0	0	0	1	0	0	0	0	0	6	0	2	0	7	2	0	8	1	0	0	1	0	2	0	4	2	0	0	0	0	0	3	0	22	0	0	0	2	0	2	0	0	20	0	0	0	0	1	1	4	0	5	1	0	0	2	4	0	4	0	6	0	0	1	0	5	0	0	0	2	2	0	0	0	0	0	1	1	0	0	1	0	0	3	0	4	0	0	0	2	0	2	5	0	0	0	0	0	0	0	0	0	0	0	0
AT1G17160	208	105	77	158	168	95	20	82	36	126	149	68	162	103	136	217	71	25	180	71	82	200	261	73	34	44	43	38	67	257	230	69	159	48	198	37	325	43	82	302	170	35	87	51	40	48	59	72	66	54	93	86	54	58	37	57	23	74	54	63	61	21	65	23	75	41	41	35	24	54	62	37	40	64	114	81	70	38	58	17	14	84	69	48	72	77	71	54	41	59	40	89	37	50	92	60	25	14	84	35	35	42	30	29	30	26	13	18	66	143	25	41	62	23	84	74	38	64	25	16	118	59	49	68	122	98	34	57	91	88	161	94	117	20	29	26	98	195	98	92	36	114	146	360	208	81	33	127	43	72	43	23	54	131	17	62	60	23	32	28	206	115	42	27	33	77	18	30	105	27	98	51	83	31	33	195	32	34	79	94	170	294	96	128	419	189	122
AT1G72540	0	0	8	1	0	0	0	0	6	0	0	0	4	7	2	2	1	0	0	0	0	0	0	1	5	0	0	3	0	1	11	1	1	0	1	0	0	0	0	0	2	0	0	3	0	0	0	0	0	4	0	0	0	3	0	2	1	1	0	0	0	1	3	0	3	0	0	0	0	0	1	0	1	0	3	0	3	0	0	0	0	0	0	4	3	0	0	0	3	3	0	0	0	0	0	0	1	2	2	0	0	0	0	0	0	1	0	0	0	0	1	1	1	0	2	16	0	0	1	0	0	0	0	0	16	0	0	0	5	0	3	0	0	0	0	3	0	0	0	1	0	0	0	0	0	0	0	0	0	0	0	0	0	0	1	3	0	0	1	2	0	0	0	0	0	0	0	2	5	0	0	0	0	0	5	5	0	0	0	0	0	3	1	0	0	1	0
AT1G35260	1	11	2	2	0	0	2	9	0	2	0	0	0	1	15	0	8	0	0	0	10	1	7	0	0	12	0	0	1	7	0	0	3	1	0	0	20	0	0	5	3	1	9	0	0	2	2	4	3	2	0	0	0	9	0	0	0	5	2	0	1	0	12	0	0	1	0	0	0	1	7	0	0	1	0	1	3	0	2	0	0	2	0	0	0	0	9	0	0	0	0	0	0	1	3	5	0	0	0	0	0	2	0	0	0	0	0	0	0	0	0	1	0	0	0	0	0	0	1	3	0	0	0	1	0	1	0	3	3	1	1	1	4	1	0	0	0	0	0	4	12	7	5	1	6	0	0	0	2	1	3	0	3	2	0	4	0	0	10	0	5	0	1	0	5	1	0	0	0	1	1	0	0	4	0	1	0	0	13	0	2	1	4	0	2	1	0
AT1G59610	355	307	192	521	317	241	241	317	247	412	359	192	267	493	698	366	238	105	138	286	385	144	518	173	221	208	155	180	319	472	289	212	481	332	482	140	479	192	259	415	383	259	347	240	205	129	373	262	232	211	296	250	391	243	177	291	186	328	309	164	186	126	236	192	286	83	174	142	109	210	256	133	147	294	245	259	292	98	220	135	129	257	221	205	241	267	187	174	157	208	171	188	147	180	286	390	112	199	339	194	192	143	162	113	167	155	95	138	266	308	142	185	468	134	323	735	175	314	131	193	367	220	206	284	488	330	157	284	371	333	445	503	401	193	166	96	267	422	299	373	65	469	472	523	606	287	217	469	289	408	247	190	229	533	173	212	247	177	216	199	385	229	276	205	187	325	160	216	488	190	243	184	246	187	105	268	175	284	362	158	544	889	333	361	882	527	552
AT1G54050	4	12	5	0	3	7	63	9	35	0	1	7	6	8	25	9	16	10	0	0	19	15	2	12	18	3	5	20	14	11	4	12	0	6	3	5	18	4	10	11	4	62	7	29	10	2	3	14	17	13	12	5	1	0	14	11	28	7	4	1	9	12	20	1	0	6	6	6	3	7	4	6	5	7	2	7	1	4	2	6	8	22	3	13	8	19	14	6	8	11	8	3	19	12	30	15	10	11	10	10	7	8	5	3	9	48	43	14	1	7	1	9	9	9	2	56	20	5	2	16	4	2	8	5	12	5	2	1	10	5	3	8	2	5	4	1	5	5	5	11	9	16	10	3	5	3	11	9	39	20	8	10	23	5	6	5	4	4	13	7	17	5	22	8	8	38	17	33	0	8	8	1	2	18	20	6	9	27	54	107	2	27	6	0	18	10	85
AT1G65390	12	1	2	9	6	8	7	2	4	2	2	0	11	7	0	8	1	0	0	1	0	7	8	1	12	0	10	0	3	0	9	4	0	4	16	0	0	12	2	3	10	9	6	3	1	0	4	8	5	1	8	20	5	0	86	0	3	0	21	41	5	7	4	23	20	29	10	49	7	0	9	21	71	10	9	8	21	0	13	0	3	0	59	5	18	0	2	1	1	7	3	21	0	2	18	6	0	10	16	0	1	1	3	0	0	9	7	4	29	4	0	6	6	0	15	21	16	3	0	5	4	6	0	7	0	8	0	2	15	6	0	10	0	0	7	0	8	5	4	4	21	9	2	9	2	2	1	0	0	4	7	0	0	0	0	0	11	1	2	0	4	28	0	13	0	7	2	1	2	1	6	3	1	0	1	3	0	2	3	30	8	13	3	11	15	9	0
AT1G70480	58	56	23	41	49	20	81	62	64	61	22	29	59	39	81	76	19	25	51	16	54	58	68	15	75	27	42	20	45	66	49	36	45	14	58	22	67	21	59	48	69	55	44	43	27	16	15	51	29	38	49	93	64	39	96	46	17	36	57	50	48	37	58	48	43	54	40	56	24	26	37	44	67	36	67	49	49	11	63	19	11	45	87	31	60	56	32	45	19	59	32	42	44	35	31	39	12	39	30	15	20	29	19	10	19	50	39	29	32	30	18	21	34	23	30	14	18	41	29	34	43	30	30	45	47	22	11	61	49	62	53	42	44	20	13	3	24	52	39	46	21	46	45	51	53	53	28	58	62	50	48	29	31	44	18	13	38	18	37	17	42	47	36	65	26	67	45	62	42	27	44	37	40	34	11	64	36	19	43	43	49	149	42	37	96	53	96
AT1G15900	2	1	2	4	1	0	0	1	0	1	0	0	0	1	0	0	0	0	0	0	0	0	5	0	0	0	0	0	2	0	0	0	0	0	0	0	0	0	0	7	0	0	0	0	0	0	4	0	0	0	0	0	0	0	0	1	0	0	0	0	0	0	0	0	0	0	1	0	0	0	0	0	0	3	5	0	0	0	0	0	0	0	0	0	0	0	2	2	0	1	0	0	0	0	2	0	0	0	1	0	0	0	0	0	0	0	0	0	0	1	0	0	0	0	0	0	0	0	0	0	0	0	0	0	0	0	0	0	0	0	0	3	5	0	0	0	2	0	0	0	3	0	0	0	0	0	0	0	0	0	0	0	0	0	0	0	3	0	0	0	0	0	0	0	0	0	0	0	0	0	1	0	0	0	0	0	0	0	0	36	0	0	0	0	0	0	0
AT1G26330	2	0	0	0	1	4	1	4	0	0	1	0	0	1	3	3	0	0	0	0	0	3	0	0	1	0	0	0	5	0	0	1	0	0	0	0	3	0	4	0	0	0	0	0	0	0	1	3	1	1	3	0	2	1	0	0	0	0	0	0	0	2	0	0	0	0	0	0	0	0	1	0	1	2	1	0	0	0	0	0	0	4	0	8	3	3	3	0	0	0	0	0	8	0	0	0	0	1	0	0	4	2	0	3	2	2	0	0	0	2	0	0	0	0	0	0	0	1	0	0	0	1	0	0	0	1	0	0	1	0	0	0	0	3	0	0	7	0	1	0	1	0	0	1	3	1	0	0	1	0	5	0	0	0	2	1	0	0	0	2	2	0	0	0	0	2	1	0	0	1	0	0	3	4	0	0	0	0	0	0	0	0	0	0	0	0	1
AT1G11270	7	2	13	13	7	7	1	6	0	4	1	3	1	3	18	11	2	0	3	6	18	14	8	1	0	3	0	0	4	11	3	8	2	7	8	0	16	2	3	11	8	5	1	0	8	3	6	7	2	0	1	2	6	0	0	0	0	0	1	8	6	0	2	2	1	2	3	0	0	0	11	1	0	2	1	3	5	0	2	0	3	3	2	1	7	0	4	3	8	1	0	2	0	0	11	4	0	1	3	2	7	3	3	2	1	1	3	0	0	8	0	3	1	2	2	0	2	3	1	3	3	3	0	0	0	4	2	2	6	4	3	7	5	2	1	0	2	1	1	0	5	1	1	9	7	3	0	4	2	2	4	5	3	6	0	0	0	2	5	2	7	2	0	5	1	11	0	0	7	2	2	5	3	6	3	14	0	6	4	15	2	2	2	0	10	3	1
AT1G64860	390	112	73	85	258	1094	509	103	815	283	733	494	1464	286	1583	930	119	767	1165	179	100	1201	113	373	952	130	628	456	111	325	743	598	286	118	645	863	200	733	263	777	1197	794	208	983	866	440	262	577	388	235	792	1402	1833	238	868	711	593	568	2116	1037	1168	475	384	513	1131	893	535	525	1247	237	531	998	468	420	1078	577	658	82	1217	477	405	443	1481	215	1536	528	293	1312	162	469	162	1359	216	297	323	417	588	880	385	820	763	405	525	696	431	491	651	578	111	78	671	166	743	825	82	1236	193	914	533	627	158	286	777	1141	753	83	419	449	97	250	314	348	310	1083	638	518	1100	950	834	865	654	233	274	1155	520	1601	899	737	152	1062	186	649	664	241	402	90	147	423	128	402	711	1558	102	803	133	185	549	725	189	626	188	558	494	287	509	1146	497	50	195	842	2194	2438	413	786	1085	484	283
AT1G16770	0	0	0	1	0	0	0	0	0	0	0	0	0	1	0	0	0	0	0	0	0	4	0	0	0	0	0	1	0	2	0	0	0	0	0	0	3	1	0	0	0	0	0	0	0	0	0	0	0	0	1	0	0	0	0	0	0	0	0	0	0	0	2	0	0	0	1	0	0	2	0	0	0	0	1	0	1	0	2	0	0	1	1	1	1	0	0	1	0	0	0	0	2	0	0	0	0	1	2	0	1	0	0	0	0	0	0	0	0	1	0	0	2	1	0	0	0	0	0	0	0	0	0	0	3	0	0	0	3	0	0	0	0	2	0	0	0	0	0	0	2	1	0	0	0	0	0	0	2	0	0	0	0	0	0	0	0	0	0	0	0	0	0	1	3	0	0	0	0	0	0	2	0	1	0	0	0	1	0	0	0	0	6	0	0	0	0
AT1G18400	7	7	0	2	2	3	2	0	5	1	7	5	4	5	28	3	2	5	11	12	0	15	11	12	9	0	7	11	1	10	10	13	6	4	12	10	11	2	14	2	1	17	5	5	9	2	6	12	2	0	10	5	14	5	59	3	7	0	12	6	10	7	2	68	5	13	10	72	0	1	19	3	47	7	13	18	3	0	5	4	2	3	16	4	6	0	2	6	3	9	1	2	3	0	19	2	9	13	14	0	13	4	7	0	8	32	24	6	8	33	2	8	9	4	7	42	4	8	1	13	7	6	0	11	6	8	0	3	28	18	5	1	28	4	1	4	5	6	9	9	17	10	7	4	4	17	10	2	0	1	16	1	5	4	7	0	7	1	0	5	4	13	4	10	8	0	5	6	2	0	8	6	4	1	1	15	3	3	4	29	21	5	6	31	28	12	2
AT1G72910	83	1986	125	205	88	98	65	533	224	87	137	123	58	168	445	59	160	194	21	1805	859	88	205	97	145	67	132	85	576	96	117	89	334	2419	239	198	50	159	1590	71	145	190	2264	282	247	133	383	446	441	69	45	9	63	505	61	479	62	598	39	19	49	38	645	27	76	1	382	96	24	369	261	12	54	55	25	42	65	291	73	91	97	585	14	151	39	665	489	19	91	405	172	32	495	594	321	382	61	126	151	180	125	104	179	109	161	81	223	123	30	70	132	250	68	161	46	1473	178	183	87	269	109	282	225	130	342	40	188	142	13	56	97	553	36	295	111	106	100	175	138	57	52	1748	320	60	133	112	191	321	566	166	1388	196	163	496	195	243	1449	118	342	232	52	54	650	55	235	1724	99	88	321	142	159	52	91	30	108	26	201	477	689	773	64	207	289	196	239	240	1477
AT1G51355	5	0	1	1	5	0	0	0	0	1	0	0	2	1	18	0	0	0	0	0	1	2	1	0	1	0	0	0	0	2	2	0	0	1	0	0	3	2	4	0	0	2	8	1	3	0	0	4	1	0	0	0	0	2	0	0	1	0	0	0	2	0	0	0	0	1	1	0	1	2	2	0	1	1	0	3	0	0	0	0	0	0	1	1	0	6	0	3	0	0	0	0	0	0	0	0	0	0	0	0	0	0	0	0	1	6	2	2	1	2	0	0	0	0	0	0	0	2	1	0	2	0	0	0	0	0	0	0	5	0	0	0	0	0	0	0	0	1	0	1	3	3	2	0	6	0	0	3	0	0	2	0	0	12	0	1	0	2	1	0	2	0	0	1	2	0	0	0	1	0	0	0	0	3	0	0	1	0	4	0	0	0	1	5	4	0	0
AT1G74740	9	18	2	23	6	13	15	5	7	12	7	0	0	3	33	8	1	1	15	5	10	16	14	3	6	5	3	5	12	12	11	6	4	5	18	0	6	7	5	10	13	7	18	6	2	4	10	5	5	6	7	8	7	0	8	0	0	1	8	7	11	2	3	8	5	2	6	3	2	6	12	9	5	3	12	7	9	1	4	0	1	2	3	2	4	3	0	3	2	6	2	4	5	2	6	10	1	0	6	3	1	1	2	0	2	11	6	2	7	14	0	5	23	2	10	8	0	6	0	0	5	3	0	6	22	6	3	2	1	6	4	6	12	0	2	2	14	1	12	3	16	17	15	24	12	13	11	24	5	16	7	9	3	8	0	1	5	0	6	1	27	9	0	9	0	6	7	4	10	0	6	2	9	4	3	16	4	4	9	0	9	8	16	21	34	25	11
AT1G63680	171	114	94	176	109	65	27	100	91	88	90	65	123	147	300	89	110	92	50	56	70	42	120	79	93	74	63	62	111	102	59	70	69	29	108	44	136	131	115	108	112	61	120	97	67	37	140	136	126	174	110	88	137	138	49	102	78	104	74	66	123	112	211	72	80	73	114	70	79	99	111	63	115	115	81	150	73	63	77	105	61	114	95	120	137	195	151	50	91	119	165	98	130	109	58	44	105	127	111	98	135	124	110	129	130	150	81	69	121	120	56	74	137	101	144	166	58	109	112	87	111	97	74	112	314	119	138	135	181	155	163	90	62	94	73	46	74	103	91	105	77	73	107	92	159	57	62	114	97	56	96	75	95	112	106	65	71	53	110	144	109	88	127	124	138	72	42	45	51	55	101	80	61	65	106	48	66	61	147	75	138	207	130	69	144	145	242
AT1G03470	11	7	5	5	1	0	9	4	0	8	1	0	0	1	0	4	0	0	4	3	2	1	20	0	0	0	0	4	4	12	0	0	11	0	2	0	11	5	0	1	2	0	5	0	0	1	1	8	1	0	0	0	4	0	0	0	1	4	0	0	1	5	3	2	1	0	3	5	0	2	8	0	1	16	2	2	6	0	0	0	3	0	2	0	0	6	1	2	0	5	7	1	1	4	2	5	0	1	3	0	0	1	3	0	1	5	1	0	0	3	0	0	1	0	0	3	2	3	2	12	6	0	0	0	0	4	2	4	2	1	2	0	7	0	0	0	0	2	6	5	2	0	1	2	4	0	0	1	3	2	7	4	1	6	0	4	1	2	0	0	1	0	1	0	7	2	0	4	0	2	0	0	1	0	0	0	2	1	3	0	2	8	1	0	1	0	1
AT1G74380	124	170	126	147	134	60	85	115	92	173	99	67	98	172	173	137	80	77	51	127	162	81	215	85	75	98	97	59	135	131	107	69	143	126	224	79	141	98	198	102	168	91	183	130	76	58	138	220	126	102	111	48	146	134	82	186	110	265	112	53	79	62	129	71	125	20	118	74	54	94	195	46	53	92	81	87	105	73	81	39	35	131	47	116	111	209	116	77	95	98	91	80	97	159	146	83	83	146	161	102	106	91	90	41	98	96	118	67	107	84	90	89	145	92	93	315	138	150	64	88	125	149	130	104	95	110	87	161	144	173	203	141	148	112	54	38	168	155	142	126	42	251	159	97	162	67	104	228	112	72	166	64	107	124	99	79	189	76	75	94	110	87	127	70	113	294	65	62	124	65	123	91	72	82	71	59	87	274	170	159	135	279	90	122	162	145	372
AT1G28340	95	100	113	112	99	48	50	91	48	65	103	92	67	106	352	85	86	42	26	46	147	29	105	113	53	78	61	85	148	71	131	99	86	44	136	48	73	104	76	136	83	51	69	99	79	90	155	113	136	126	74	53	119	145	44	146	71	135	89	43	81	83	117	34	85	43	77	30	26	130	93	27	25	44	54	72	69	50	69	60	67	88	56	123	69	156	133	35	78	60	116	49	129	135	133	108	51	75	84	71	139	80	105	51	92	62	70	52	95	81	51	76	98	68	68	540	46	116	70	60	53	87	80	70	103	88	67	93	64	140	89	69	69	87	68	39	84	72	65	114	33	164	105	76	98	53	70	102	116	76	110	56	133	87	86	96	91	124	116	92	112	52	92	58	102	109	37	55	74	53	111	73	75	76	48	63	94	98	175	109	101	124	54	88	198	131	322
AT1G79890	0	1	0	3	0	0	0	0	0	0	1	0	3	0	0	0	0	0	0	0	2	0	0	0	0	0	1	0	0	0	2	0	0	0	0	0	0	0	0	0	0	0	0	0	0	0	0	1	1	1	0	0	2	0	0	0	0	0	0	0	1	0	1	0	0	0	0	0	3	0	1	0	0	0	0	0	0	1	0	0	0	1	0	0	3	0	0	0	0	0	0	0	0	0	1	0	0	0	0	0	0	0	0	0	0	1	3	0	0	0	0	7	0	0	0	0	0	0	0	2	2	0	1	0	0	1	1	0	2	3	0	0	0	0	0	3	0	0	0	0	0	3	1	0	5	0	3	0	0	0	0	0	2	0	0	0	0	0	0	0	1	0	0	0	0	0	0	0	0	4	0	0	0	0	1	4	0	0	2	0	3	0	0	0	2	0	0
AT1G20980	208	183	104	273	120	63	97	105	87	136	112	77	94	156	146	178	84	60	84	85	103	102	380	90	139	103	68	63	118	213	103	82	186	56	154	40	205	74	131	174	163	75	113	67	73	84	107	131	75	95	114	154	82	75	76	91	47	78	67	81	103	60	127	52	89	51	88	72	61	66	109	46	68	79	80	73	97	28	72	48	46	64	82	111	113	150	73	52	57	105	79	98	74	106	90	89	54	101	129	68	76	61	60	73	70	91	72	61	105	166	39	65	73	45	160	238	68	127	78	58	82	68	74	79	214	105	55	111	145	145	180	128	66	108	52	29	92	144	84	91	81	146	165	207	267	117	43	158	105	155	152	49	111	197	52	94	110	44	84	69	119	83	74	125	102	146	44	60	101	48	136	60	50	54	46	86	44	60	124	55	138	300	94	127	261	168	196
AT1G70200	87	72	30	99	71	67	35	47	68	53	76	45	71	116	77	47	43	36	49	75	64	76	99	68	70	51	61	42	63	65	69	34	73	58	65	29	75	74	48	60	83	55	38	59	49	47	79	67	84	159	85	71	88	59	31	79	60	62	93	37	69	72	75	44	63	48	61	33	58	80	55	60	45	44	59	69	40	44	74	33	60	43	41	58	83	83	62	25	97	47	81	52	78	102	75	98	69	97	79	62	101	51	62	71	77	81	91	75	43	82	42	42	83	59	87	79	35	76	69	56	52	64	66	71	171	45	77	82	85	125	97	71	60	64	77	66	47	75	54	78	111	38	44	68	69	52	46	69	54	55	28	49	55	58	82	44	81	67	39	102	63	71	37	44	66	30	26	41	46	34	84	47	32	41	67	110	34	51	63	117	88	107	55	33	99	72	172
AT1G71480	349	224	379	189	148	359	486	181	288	241	192	203	511	186	994	510	265	257	436	142	230	446	172	260	461	333	250	211	368	245	354	407	234	129	244	270	465	304	158	507	545	482	176	274	313	292	178	362	236	150	269	408	470	147	233	199	135	156	293	279	239	176	178	319	341	309	173	203	233	109	230	399	259	210	303	224	219	50	292	139	123	162	360	197	509	269	154	449	130	189	180	337	73	126	242	314	207	287	149	288	294	218	260	221	202	345	397	325	131	156	265	123	177	229	161	928	89	243	232	291	164	114	273	274	521	95	169	178	133	193	223	113	155	263	216	145	247	268	233	261	369	105	161	463	321	298	333	254	125	656	126	290	341	168	166	98	109	145	180	182	391	335	86	361	188	136	174	326	109	227	139	189	202	174	357	383	148	77	156	720	493	703	188	264	492	257	141
AT1G20260	755	1725	1418	1302	1299	1109	1494	1941	1114	2148	1916	1962	830	1815	5326	1473	1838	825	963	2386	3290	1889	1616	1639	936	1570	1385	1511	1688	1271	1431	1352	2017	3230	2223	621	1015	1078	1747	1488	1475	1185	2279	1036	1081	1555	2759	1422	1777	1896	1230	651	2187	2970	1127	2327	1608	3362	1755	559	1308	1074	1916	724	1599	387	1675	878	969	2409	1687	478	494	1047	1190	790	1657	1598	1080	1097	1132	2323	649	1936	1284	2762	1488	1181	1723	1424	1756	1260	2116	1900	1743	1171	1521	1116	1714	1337	1720	1521	1915	957	1437	752	908	756	2288	2277	1181	1520	2455	1016	1772	6361	1890	1795	1356	970	2404	2193	2762	1017	3305	2174	1824	1728	1894	2105	1867	1834	3100	1259	1365	1378	1382	2102	1534	2029	269	3481	2268	2123	1976	1490	1140	2695	2471	1538	2550	1230	1478	2430	1779	1743	1814	1498	1612	1890	1416	1341	3093	1037	1613	1944	1142	800	1853	1037	1318	845	1284	1458	748	722	1359	2861	2874	2170	1769	3655	902	1573	3359	1734	5841
AT1G32090	27	22	9	37	44	3	0	3	4	28	20	20	9	12	111	22	10	4	19	19	7	2	27	3	7	9	2	20	18	27	14	9	17	7	33	0	42	21	35	27	22	11	19	0	2	6	32	30	28	31	19	5	22	54	13	30	9	36	22	18	15	11	50	10	19	11	43	5	5	32	23	2	15	21	19	21	13	4	18	16	9	12	7	13	28	36	37	6	32	21	23	22	32	27	38	14	8	15	36	7	9	11	4	7	6	9	6	6	82	112	2	18	34	8	99	41	16	44	8	19	52	27	17	13	0	81	7	47	93	71	13	21	48	9	7	3	5	41	23	16	18	4	35	7	34	6	5	25	8	9	19	5	18	17	26	11	30	21	27	26	29	8	18	3	41	27	0	6	15	8	21	6	10	9	0	5	19	13	41	0	14	64	28	28	30	58	48
AT1G62760	4	9	2	4	0	9	0	0	0	2	3	0	0	4	0	4	0	10	2	4	4	1	3	0	1	0	2	2	5	3	0	3	4	2	0	3	6	0	0	2	2	2	5	2	0	0	0	11	4	0	0	10	2	0	0	0	0	0	0	0	0	3	2	0	7	2	2	1	1	4	0	3	3	0	0	2	0	0	0	0	0	3	1	4	0	0	0	0	2	1	0	3	0	0	4	14	0	4	1	0	1	0	0	0	1	5	0	0	4	1	0	3	0	1	3	0	0	3	0	1	4	0	0	0	0	0	4	0	0	0	2	0	0	0	0	0	4	0	1	1	0	4	5	1	11	2	3	1	0	0	0	6	0	0	0	0	0	0	0	0	3	0	0	2	1	0	0	0	0	0	1	0	0	0	0	1	1	0	2	3	0	8	0	0	2	0	0
AT1G07510	18	38	20	28	24	12	111	35	44	9	13	19	19	39	30	17	32	11	17	25	36	23	41	17	38	29	35	23	39	30	25	31	30	40	43	14	31	25	15	30	27	31	39	23	21	35	39	19	15	32	18	18	17	24	14	38	35	34	10	4	21	16	20	32	17	5	9	11	7	13	21	9	12	28	24	9	24	9	15	22	33	17	15	28	33	40	23	19	9	22	11	21	18	17	17	18	31	31	14	32	22	23	34	17	22	55	18	29	25	21	22	17	44	18	20	60	11	19	16	19	32	11	43	18	40	19	19	34	28	41	26	20	23	37	21	23	11	25	36	8	17	39	35	41	24	40	28	48	24	67	18	28	23	29	23	19	9	16	20	10	19	17	28	34	25	31	26	75	28	43	19	14	23	21	17	14	15	25	44	34	41	89	22	10	45	25	69
AT1G02460	0	0	0	2	2	1	0	0	1	0	0	5	0	3	0	0	1	0	0	0	5	0	6	1	2	0	0	2	2	0	0	0	1	5	0	1	0	0	0	2	6	3	0	0	0	0	3	0	0	3	0	0	0	0	1	0	7	0	0	0	0	1	0	5	1	0	2	0	0	1	0	0	1	2	0	1	0	0	0	1	3	9	0	5	0	0	1	0	0	0	11	0	0	4	3	2	2	7	1	1	1	3	0	1	0	4	0	0	1	0	2	1	0	1	3	12	0	0	0	2	1	0	1	0	10	0	0	1	1	2	3	0	2	1	0	0	0	9	0	0	0	2	0	0	0	0	0	0	0	3	1	3	8	0	0	2	0	0	4	3	0	0	4	11	6	0	0	0	0	0	0	0	0	5	1	3	2	5	0	0	3	5	3	0	0	0	6
AT1G19300	88	109	83	86	108	43	59	130	33	122	54	20	26	91	77	81	88	11	41	62	116	16	132	24	24	32	13	38	200	185	60	18	102	142	122	14	123	8	85	111	64	58	101	25	14	45	77	127	100	48	105	21	73	106	34	170	22	131	39	9	39	24	85	4	75	22	65	29	17	47	93	27	32	77	65	63	92	55	48	29	28	97	8	98	69	135	98	31	44	47	49	20	71	77	42	26	9	24	97	13	29	27	21	12	13	33	12	7	51	77	9	16	57	16	75	19	21	50	10	19	61	30	29	36	25	60	14	65	59	76	57	122	56	23	10	7	40	81	44	84	18	116	134	90	144	40	24	86	171	38	76	35	17	132	18	42	64	31	106	28	44	37	218	23	74	135	12	29	154	50	152	35	62	27	51	16	44	173	285	47	63	182	98	106	122	91	577
AT1G20310	1	0	0	0	1	0	0	0	4	0	0	0	0	3	0	0	0	0	0	1	1	2	0	0	4	0	0	0	2	0	0	0	1	0	0	0	2	0	0	0	0	0	1	0	0	0	0	1	0	0	3	0	0	5	0	0	0	0	0	0	0	0	0	1	0	0	1	0	0	0	1	0	0	0	0	0	0	0	0	0	1	0	3	0	1	6	0	1	2	0	0	0	0	0	0	0	0	0	0	0	0	0	0	0	0	1	1	0	0	0	0	0	0	0	0	0	0	0	0	0	0	0	0	0	0	0	0	0	0	0	0	1	0	4	0	0	0	0	0	0	1	0	0	0	3	0	0	0	1	0	1	0	0	0	0	0	0	0	0	0	0	0	0	0	0	0	0	0	0	0	5	0	0	0	0	0	1	0	2	0	0	0	0	0	0	1	0
AT1G80040	118	189	147	188	133	74	65	130	74	123	91	65	93	139	483	145	119	56	72	165	195	99	229	110	101	79	80	67	211	168	109	72	164	88	175	72	191	82	113	149	170	37	157	82	77	84	123	139	112	90	166	93	131	116	65	134	82	136	104	73	74	99	146	54	116	85	136	62	38	70	116	79	85	104	95	108	85	79	81	81	45	117	68	94	99	139	117	72	91	103	129	87	105	120	167	144	75	79	174	86	147	68	119	44	107	72	93	58	136	137	55	80	67	56	97	309	120	143	47	63	144	79	75	76	107	133	101	84	155	156	146	129	113	112	60	48	90	127	76	94	92	153	126	100	241	78	64	129	114	122	147	82	91	154	77	74	159	91	70	83	107	84	80	62	91	175	22	45	94	51	119	67	44	41	69	74	71	103	145	197	111	170	68	138	193	178	306
AT1G78230	114	32	6	52	72	109	155	11	360	74	99	19	164	114	209	131	18	70	136	29	14	89	40	34	418	5	76	43	8	121	74	55	63	24	121	90	80	77	18	107	137	337	14	118	118	10	33	75	58	69	82	97	179	54	476	66	28	56	167	80	120	21	41	239	137	34	53	304	130	29	71	77	281	51	89	57	58	20	101	13	21	33	74	28	172	53	34	89	29	43	19	126	16	61	19	39	47	105	51	84	73	40	30	41	44	152	98	188	15	25	64	5	84	92	13	132	9	121	60	155	58	25	54	125	62	39	26	81	28	39	102	59	59	103	68	19	87	124	103	105	50	36	82	113	83	132	105	115	23	372	18	111	95	74	37	9	34	33	19	41	149	155	21	355	4	55	178	210	28	59	79	75	102	28	76	84	35	16	29	50	196	277	79	99	130	107	67
AT1G20640	28	29	17	21	24	15	18	28	14	19	18	30	52	13	150	22	29	10	21	20	18	13	21	63	23	13	22	22	17	25	18	25	31	15	36	22	26	52	4	52	17	42	26	46	26	9	26	26	29	24	25	37	11	21	5	17	19	17	17	5	17	25	7	12	21	17	14	15	8	14	11	12	13	12	14	11	16	4	7	18	19	19	16	29	17	22	18	21	25	10	29	14	13	27	21	35	28	43	17	27	33	38	24	34	40	20	45	28	11	10	26	17	22	32	11	107	5	25	34	13	11	15	36	16	21	19	17	17	18	16	15	19	11	52	16	13	19	16	15	11	16	19	17	40	40	17	24	20	19	28	19	32	45	14	13	17	8	7	14	31	25	12	26	28	20	19	16	35	8	74	23	18	13	24	19	46	25	11	34	34	43	29	18	22	48	38	53
AT1G67410	20	16	4	22	12	14	0	6	5	20	4	1	16	14	42	17	6	4	0	17	12	7	17	0	6	5	14	4	13	13	13	5	9	3	13	3	10	7	16	18	6	4	15	12	8	0	4	24	11	11	16	19	18	5	7	11	3	0	7	3	15	3	22	9	3	2	1	0	7	1	10	14	5	11	5	17	1	0	10	5	1	6	8	11	9	16	24	12	8	8	11	2	6	1	11	14	4	1	6	17	11	8	6	5	0	9	15	4	4	8	4	3	6	1	14	0	9	21	13	3	8	12	5	5	32	13	7	16	6	22	12	1	9	10	5	0	8	13	18	15	6	5	16	2	34	4	5	11	15	7	35	3	9	11	2	22	6	5	8	8	8	4	9	1	14	16	8	5	4	3	19	6	9	1	6	16	0	2	26	29	13	18	12	13	29	5	23
AT1G44110	7	3	2	16	1	4	7	10	1	3	0	11	4	3	51	3	9	5	0	0	2	3	7	4	2	6	8	5	5	1	11	8	3	0	6	5	4	2	13	2	1	4	0	0	7	0	4	6	5	6	11	1	3	1	0	19	1	1	3	1	4	7	6	1	7	8	5	0	0	5	4	1	0	4	4	7	11	2	1	1	3	8	3	2	3	6	10	7	2	3	0	2	4	1	11	6	12	14	10	13	4	15	5	5	16	7	6	2	7	12	5	1	3	0	9	0	9	6	5	4	4	1	5	2	67	5	7	3	6	9	0	0	1	3	2	4	5	0	3	4	6	5	2	9	1	6	7	10	2	3	12	0	4	2	2	3	0	0	5	3	3	1	1	2	5	1	4	0	1	2	3	3	2	3	2	2	4	17	5	50	21	19	6	0	4	6	5
AT1G23460	16	8	7	7	11	2	11	7	5	18	6	14	6	8	0	1	9	4	5	6	4	7	16	15	15	4	0	7	9	6	6	2	21	5	4	2	30	2	7	26	17	6	17	4	12	9	3	9	8	11	16	12	18	3	15	14	5	2	11	6	6	3	13	9	11	5	14	3	2	6	9	12	12	6	9	17	5	3	6	6	7	5	3	5	15	1	10	6	6	4	9	9	10	3	17	5	6	12	6	18	19	14	11	1	12	8	8	11	3	1	10	12	8	6	19	12	1	11	2	3	17	7	10	5	0	20	19	12	18	18	10	1	9	6	9	1	11	10	5	5	0	5	6	5	17	7	2	14	5	8	6	5	5	4	4	4	6	6	8	5	17	4	8	2	9	8	2	5	0	2	17	3	5	4	14	4	1	14	12	0	23	40	2	16	5	19	22
AT1G80480	287	453	637	460	461	195	57	640	84	324	371	329	224	447	1327	337	676	31	161	408	622	153	445	388	91	506	122	336	761	346	286	85	340	569	624	52	306	130	582	317	400	117	349	42	55	59	874	297	691	722	435	144	502	820	161	479	355	595	378	121	343	348	605	124	315	99	463	109	156	603	405	156	104	320	388	290	283	316	223	380	330	461	186	610	362	771	560	179	524	362	633	243	663	668	1323	468	171	102	755	145	146	394	549	135	271	125	155	154	1130	1028	77	547	855	94	1057	1471	628	642	176	140	1338	664	430	305	404	1452	510	1036	1404	1234	839	387	1122	81	270	165	385	704	605	722	120	523	402	196	346	199	70	440	536	71	429	64	180	246	515	415	385	557	570	602	191	180	435	95	446	365	96	22	253	36	307	227	231	260	67	128	178	573	821	299	267	594	233	301	466	298	1558
AT1G72370	2769	5750	3611	7427	5149	3323	3391	6376	4119	3834	4026	4252	3002	4769	12724	4405	4432	3320	2462	5092	7465	4338	7762	3425	4238	3467	4937	3721	6410	5073	3802	3342	5490	5285	5997	3505	6903	4433	6047	5096	5214	4411	5499	5417	5267	3043	4930	4155	5668	6713	4249	3363	6238	5964	2483	6014	5047	7020	5484	2452	3389	4288	6596	1479	3442	2603	5754	2392	3026	5519	4427	2630	2565	4240	3736	3671	3642	3319	3590	3927	3195	4501	3870	5483	4182	8890	7040	2173	4795	3509	6912	3399	4966	6652	6153	4121	4734	6294	7508	4511	6896	4574	5763	3705	4621	4085	4209	3344	5941	6197	3561	4679	7346	4672	5057	13887	6060	6762	3529	3876	6113	6483	5435	5465	8276	5847	6110	6267	8194	9014	6732	4659	6832	5460	3863	2812	5786	6230	6004	8122	989	5996	4582	3773	5670	4549	4469	6569	6080	4515	5354	3661	3913	4053	4283	4030	6757	3541	3335	6181	4165	4475	6371	4498	4087	3901	2504	3714	4486	2711	4756	3703	3287	2180	2748	3667	3816	6309	6197	11261	8025	9911	3809	5112	6425	4649	18998
AT1G30010	9	6	3	8	2	0	0	2	0	0	7	0	5	5	0	3	3	2	0	5	1	0	9	2	1	2	0	2	9	3	3	2	11	2	5	1	1	0	3	8	5	0	4	4	1	5	8	2	5	2	4	2	1	18	0	2	1	5	3	0	3	1	3	0	2	4	0	0	0	2	1	4	1	6	9	3	2	1	3	0	4	7	0	8	2	15	12	3	8	3	5	1	1	7	4	9	0	8	4	5	4	8	3	8	2	1	1	6	2	1	0	2	6	0	1	0	5	0	0	4	0	3	0	0	0	12	2	11	10	3	12	9	2	0	1	1	1	3	12	0	0	3	8	5	14	4	1	0	7	2	9	1	1	9	0	2	3	3	0	1	6	0	1	0	13	11	0	0	0	1	5	2	8	4	1	0	2	3	2	0	11	21	2	1	4	27	13
AT1G13830	2	12	0	0	3	2	0	0	6	0	0	0	0	2	0	0	0	0	0	0	0	0	2	0	1	0	0	0	1	2	1	1	0	0	0	0	3	0	0	0	1	0	0	0	0	0	0	0	0	4	0	0	0	6	0	6	0	5	0	1	0	0	0	0	7	0	0	0	0	0	0	0	2	1	1	3	3	2	4	2	0	0	0	0	0	0	0	6	3	0	0	0	1	5	0	6	0	0	0	1	0	0	0	0	0	0	1	0	0	0	0	0	0	0	0	0	0	0	0	0	2	1	0	1	0	2	0	0	0	0	2	1	0	0	0	2	0	2	1	1	6	0	0	4	6	0	0	0	6	0	0	0	0	1	0	0	0	0	0	0	0	0	0	3	0	0	0	0	0	0	3	2	0	0	1	2	0	0	0	0	0	0	7	0	0	0	4
AT1G45130	46	36	63	41	21	21	54	70	26	34	27	34	29	38	38	17	51	12	13	21	51	34	36	31	24	36	40	28	58	27	14	20	50	16	35	10	76	28	34	59	36	33	49	29	26	38	42	40	55	26	42	21	43	60	12	57	9	61	21	8	21	12	66	26	31	1	22	5	3	35	57	9	9	25	20	16	21	19	24	8	12	42	28	23	34	54	72	26	24	22	32	16	41	31	39	47	52	67	55	48	58	74	42	32	25	47	60	25	70	44	38	52	65	37	31	201	32	42	39	17	43	25	28	63	48	68	60	59	66	66	43	32	58	28	23	33	54	66	71	89	16	32	49	67	58	13	34	46	23	58	25	19	43	37	54	49	15	50	31	38	58	24	27	50	80	48	22	15	30	20	42	28	31	26	40	16	15	37	87	34	57	107	24	36	76	70	92
AT1G75250	5	9	1	0	11	11	4	2	0	4	3	7	4	9	35	8	1	3	10	11	0	10	7	3	12	0	1	0	0	6	11	0	1	0	7	5	4	13	4	9	10	3	12	3	4	0	0	7	1	6	13	19	4	0	0	1	2	0	1	7	7	7	1	6	4	14	7	2	1	0	16	3	8	8	1	5	1	0	6	3	5	5	8	9	3	4	2	7	2	4	1	0	4	2	5	1	0	1	7	0	5	4	3	0	1	3	8	2	10	5	0	4	6	5	1	0	2	6	1	8	2	7	3	8	15	3	1	3	6	3	1	0	9	2	0	0	2	7	11	14	13	0	2	10	18	15	2	12	0	20	0	0	7	6	1	0	1	5	3	4	13	12	0	1	6	0	0	4	0	6	0	2	1	3	7	22	5	0	6	26	2	5	0	2	19	24	0
AT1G54115	71	77	54	89	54	52	45	57	30	38	30	28	63	95	86	63	58	7	38	43	34	30	114	45	41	48	20	34	55	94	59	22	68	25	65	36	100	56	51	59	31	20	27	52	34	17	52	105	55	29	40	56	39	33	35	50	19	43	48	40	39	23	64	25	31	24	47	50	19	47	59	36	34	35	31	57	45	25	38	32	17	33	51	46	33	96	59	32	19	31	37	36	29	36	69	62	22	28	53	34	27	38	30	18	30	31	38	23	27	63	14	35	65	15	68	147	11	30	26	21	47	26	35	41	73	49	28	53	41	51	85	62	65	35	33	8	49	57	78	46	30	73	98	94	110	18	32	47	60	83	68	31	48	94	20	32	46	54	44	51	57	58	43	15	34	71	16	23	71	18	57	38	27	35	11	58	25	30	72	47	70	109	36	47	189	77	108
AT1G69170	17	5	1	6	9	7	3	0	1	5	8	7	13	10	30	10	2	1	8	0	13	9	9	4	9	3	1	3	7	4	7	4	9	14	10	1	8	5	5	22	13	3	7	1	6	2	4	7	5	6	8	20	13	2	0	4	0	8	10	8	9	4	0	4	6	6	4	7	8	0	8	6	20	3	7	2	6	0	2	4	0	4	18	0	8	1	4	11	8	6	2	7	3	2	5	3	0	2	17	7	7	8	2	2	0	2	0	5	3	1	2	0	4	9	3	11	10	7	0	3	2	7	0	8	6	6	2	3	4	8	7	8	2	6	5	4	2	1	13	1	7	4	6	16	10	7	1	21	8	13	8	7	8	4	0	4	3	8	8	2	8	5	1	3	11	7	1	0	6	3	17	1	2	0	0	2	2	10	6	57	8	13	2	1	8	18	7
AT1G52780	116	106	124	136	103	45	62	132	63	69	78	37	46	69	224	66	89	33	36	69	93	27	177	73	97	76	70	31	139	88	70	47	151	103	135	64	59	63	85	84	82	48	106	66	41	41	122	136	108	42	70	37	55	179	35	206	55	146	58	43	34	42	212	36	42	22	97	52	18	54	84	36	46	35	68	52	85	93	58	60	25	151	30	101	67	213	183	48	31	104	67	53	123	190	52	55	36	27	104	75	49	50	60	33	39	35	35	36	37	30	21	46	67	34	52	328	27	112	25	58	53	39	67	47	89	40	39	62	37	44	90	87	22	49	24	21	59	59	72	57	40	133	111	38	51	35	36	45	88	35	67	66	59	70	39	82	63	27	58	63	28	20	102	18	83	141	22	25	80	42	81	36	16	42	42	6	40	109	184	94	95	160	30	39	95	41	289
AT1G32340	126	110	59	127	66	37	29	54	55	38	59	27	81	92	236	73	48	24	43	59	55	62	157	58	45	40	29	11	39	101	49	32	98	35	87	26	105	44	39	101	75	31	67	47	26	48	38	87	44	35	51	88	48	43	34	59	12	29	69	51	35	12	67	12	74	32	30	28	47	39	84	42	31	45	60	39	44	25	48	24	17	35	73	64	51	67	35	29	10	39	28	43	24	45	67	57	17	31	71	33	49	40	34	33	31	32	51	22	61	43	30	31	47	37	44	88	28	88	39	27	55	39	38	56	100	50	14	38	84	78	64	106	38	40	30	21	46	74	81	53	28	93	86	55	118	49	40	74	48	69	81	32	50	53	30	31	70	40	41	55	90	52	52	36	41	78	14	42	70	9	93	42	35	24	10	78	32	96	72	43	88	111	48	20	86	57	138
AT1G04190	51	72	59	58	39	39	37	64	24	43	33	60	29	70	142	43	80	28	9	55	84	32	64	35	43	37	47	24	74	57	47	27	61	62	45	23	89	29	61	71	35	32	48	48	40	43	35	38	51	43	43	32	46	55	32	49	56	55	42	22	41	36	66	11	27	31	38	15	21	40	45	21	32	44	32	38	41	16	31	30	35	45	18	40	48	67	106	34	42	14	37	23	39	56	45	72	41	47	65	35	69	38	54	22	20	32	37	23	50	64	39	38	53	27	24	40	16	56	35	24	44	30	40	34	64	55	35	33	68	53	62	24	53	43	20	15	40	42	46	43	26	51	45	40	49	32	43	51	48	48	32	52	53	69	56	30	49	52	36	55	40	22	32	42	41	44	39	52	55	19	37	23	35	18	23	44	21	76	63	58	59	72	25	41	98	52	139
AT1G72710	397	574	450	640	413	242	280	548	278	378	312	388	284	415	1502	416	393	105	191	366	651	316	692	389	270	447	244	372	463	523	436	342	667	353	617	134	591	301	361	434	512	219	442	216	144	259	571	379	465	433	326	320	397	404	376	408	263	330	372	247	233	267	367	333	282	123	238	355	136	275	317	157	293	313	308	259	300	168	281	259	287	350	311	458	328	406	364	243	250	200	351	153	401	395	585	272	226	219	424	284	347	322	362	183	319	182	250	180	490	606	150	319	390	176	598	1588	324	427	192	272	642	448	353	305	524	535	296	405	552	519	640	452	481	205	219	162	389	453	389	410	121	489	557	589	797	310	130	526	420	450	412	143	438	523	370	360	397	364	374	429	430	274	294	210	328	482	150	273	543	153	462	270	221	302	117	227	268	338	521	521	598	1072	326	383	792	444	1092
AT1G05490	1	0	1	0	0	0	0	3	1	0	0	0	0	0	0	0	0	0	0	0	0	0	0	1	0	0	0	0	1	0	0	0	0	0	0	0	0	2	0	0	2	0	0	0	0	0	3	2	0	0	5	0	0	0	0	0	0	0	0	0	0	0	0	0	0	0	2	0	0	0	3	0	0	0	0	1	0	2	0	0	1	0	0	0	0	0	0	0	0	3	2	1	0	0	0	1	0	0	0	0	0	2	0	0	0	0	0	0	0	0	0	0	0	0	0	0	0	0	0	0	0	0	0	0	0	0	0	0	0	0	0	0	0	0	0	0	0	0	0	0	1	1	0	5	0	2	0	5	0	0	0	0	0	0	0	0	0	0	0	0	0	3	0	0	4	0	0	0	0	0	0	0	0	0	0	0	0	0	0	0	0	2	0	0	5	1	0
AT1G69030	17	23	14	30	37	11	16	13	0	12	18	12	9	15	86	9	10	15	5	13	16	21	39	28	12	6	13	9	17	20	22	19	18	7	28	9	27	11	18	17	13	10	27	18	28	15	19	40	25	17	32	14	16	20	3	22	19	38	22	12	24	7	28	15	13	15	27	9	7	14	30	11	4	37	12	18	19	24	11	6	7	23	9	12	32	20	7	24	7	13	22	7	6	22	25	25	11	20	23	10	17	17	8	11	11	12	39	12	32	17	6	11	20	22	20	52	15	15	8	6	15	18	5	21	26	5	27	25	27	27	19	19	12	17	16	8	9	40	20	25	10	35	28	11	16	11	15	27	8	6	30	13	25	10	17	17	22	6	6	20	18	23	14	17	19	22	3	5	7	17	29	13	9	6	18	14	12	13	13	78	23	28	8	16	15	26	39
AT1G27440	13	8	15	17	21	16	9	13	1	21	12	9	11	15	34	9	15	2	5	3	21	22	34	12	6	3	12	5	17	18	14	12	3	16	9	5	28	13	16	24	7	8	12	12	2	1	7	11	9	9	22	6	15	7	5	13	4	11	12	10	3	16	8	3	11	3	3	3	7	7	11	4	5	14	13	2	9	6	14	4	6	8	2	11	11	15	4	3	9	14	8	8	6	10	17	12	2	6	21	10	17	15	6	3	8	4	11	1	17	18	0	5	9	8	11	23	8	14	5	2	19	9	2	4	21	6	2	11	10	22	19	8	8	7	4	2	12	15	10	8	3	11	16	14	27	13	9	15	13	31	5	12	9	22	12	2	12	7	11	15	8	2	11	8	15	9	5	11	10	8	17	14	12	15	10	13	3	15	3	67	7	33	2	19	26	11	25
AT1G24909	2	0	3	1	2	2	9	13	2	4	1	0	0	4	31	1	2	3	0	3	1	2	8	1	1	2	4	2	5	4	6	1	2	2	7	0	0	0	7	1	3	1	1	6	6	1	5	6	4	3	3	8	4	5	2	9	4	3	3	6	5	3	4	2	3	4	4	2	3	12	0	2	5	1	2	4	5	11	3	7	7	4	5	3	1	4	8	0	7	1	3	4	7	11	2	0	1	3	7	5	9	0	0	1	2	2	5	2	3	7	0	1	1	3	2	0	1	0	2	1	6	1	2	1	0	4	2	1	1	12	2	4	11	1	2	1	1	0	3	3	5	10	11	10	22	6	3	5	5	1	12	0	7	7	1	3	4	2	1	4	0	6	14	0	7	6	5	2	6	3	6	4	3	1	0	0	1	15	8	8	5	12	0	0	1	5	26
AT1G58100	71	127	29	186	124	48	24	51	55	75	70	29	79	91	66	114	21	24	73	78	52	125	169	21	58	25	39	26	49	158	115	25	133	25	105	25	93	21	92	125	149	40	153	22	29	11	29	145	41	33	84	69	132	48	25	92	9	82	119	42	75	14	60	30	78	78	83	66	70	21	199	56	48	96	99	118	85	28	74	25	13	43	68	38	93	71	51	44	29	97	32	101	31	18	87	36	17	45	100	36	45	42	32	19	23	33	65	28	90	105	12	75	97	21	42	46	72	129	11	26	92	78	21	105	33	89	27	84	88	136	101	123	93	48	19	2	101	94	109	114	77	154	107	176	157	75	25	113	79	60	141	14	29	124	7	25	173	20	35	30	106	61	60	37	31	87	23	37	118	22	167	77	70	11	7	35	15	45	83	73	104	218	81	101	216	98	123
AT1G03260	17	32	12	23	45	16	8	13	8	21	17	11	18	7	38	28	15	10	20	11	19	24	27	6	12	9	10	10	23	26	15	13	37	9	36	5	40	31	29	34	22	15	17	17	19	3	17	8	19	23	17	32	38	11	19	46	2	21	30	19	29	16	23	14	5	10	10	21	7	3	23	7	6	12	15	18	24	10	7	1	6	11	27	8	25	32	37	16	10	12	10	31	7	28	21	19	12	18	12	21	10	24	13	15	9	23	15	2	23	45	8	17	36	11	25	71	16	27	22	3	27	8	9	20	14	10	20	12	32	30	33	20	18	12	7	3	17	12	26	26	6	36	29	42	30	26	18	41	16	33	27	14	12	30	15	7	24	10	22	5	31	8	17	4	21	23	3	3	21	16	6	13	3	0	1	25	5	6	25	131	42	71	20	21	21	25	67
AT1G56590	49	52	40	78	70	23	22	57	45	58	50	45	42	65	66	59	46	26	34	59	26	54	106	29	67	29	33	23	31	74	54	29	75	45	93	37	124	35	41	84	61	39	64	65	21	51	31	43	36	32	46	70	50	39	48	54	26	30	53	42	29	33	43	16	45	42	24	10	22	18	37	31	53	65	53	38	25	11	51	19	26	54	42	40	42	54	57	41	32	42	32	30	24	24	43	77	31	40	48	26	38	30	36	26	26	24	30	17	82	41	32	30	46	45	62	141	38	51	34	40	30	55	26	36	29	39	29	46	37	58	56	40	51	56	33	14	70	50	54	74	19	75	54	56	86	77	25	83	37	49	81	23	47	79	30	31	49	29	19	34	60	55	29	13	32	51	20	25	38	14	74	41	33	32	20	63	35	31	39	22	103	148	36	52	102	88	134
AT1G06820	78	49	60	57	47	42	39	51	43	38	46	47	61	60	172	33	61	42	42	45	60	28	54	40	48	36	19	34	49	56	50	9	42	41	81	37	65	37	50	41	48	46	48	45	39	35	51	36	52	67	60	23	61	65	39	48	18	43	62	29	34	34	63	39	40	11	60	14	44	41	67	27	27	36	55	31	39	19	36	19	26	52	43	43	31	63	30	26	41	34	45	50	42	51	42	48	33	52	42	30	47	51	41	32	42	44	71	42	53	50	44	33	50	48	73	16	23	55	23	38	41	54	30	63	65	44	40	79	76	77	49	71	86	62	43	30	79	74	40	64	29	65	37	38	90	46	50	48	52	27	54	51	54	45	34	23	54	32	39	32	45	50	46	45	45	40	27	33	23	37	68	39	35	20	30	52	24	26	59	49	62	106	38	59	65	55	109
AT1G71070	62	68	58	56	67	46	35	44	47	52	48	32	30	46	232	47	51	31	41	59	67	53	92	44	49	53	41	31	83	111	61	43	64	59	94	30	54	59	57	60	50	24	64	63	48	30	60	55	79	40	38	35	64	45	25	82	60	86	33	31	31	36	78	18	59	35	51	24	22	42	68	43	27	43	53	45	59	24	32	14	36	61	30	53	50	78	67	25	26	50	53	32	35	81	63	63	49	44	57	59	81	56	64	30	57	50	61	31	26	54	58	46	56	49	41	81	34	116	34	45	75	32	66	54	59	52	42	40	55	61	52	36	68	49	41	11	61	68	54	72	38	87	61	62	114	55	52	69	47	50	51	46	83	53	48	36	66	24	54	81	54	34	92	42	48	79	25	42	53	41	64	40	19	33	33	16	42	87	123	82	69	154	44	57	120	56	235
AT1G80000	83	70	67	131	49	45	37	61	40	41	49	33	76	88	224	90	42	13	31	36	71	31	115	37	53	27	23	43	84	93	34	19	55	30	86	37	103	34	57	60	61	38	41	32	32	3	51	65	55	25	61	54	65	88	12	68	34	52	46	34	36	33	51	37	31	26	62	31	20	43	59	30	46	57	53	45	27	27	37	35	20	47	54	38	63	51	41	58	46	44	42	37	35	48	49	57	31	66	43	31	53	39	40	32	53	52	42	30	53	53	26	36	65	25	41	26	28	66	24	35	85	34	23	70	103	57	30	54	52	87	68	50	51	38	40	12	48	78	65	53	31	65	82	80	74	42	48	76	74	80	78	24	32	55	33	46	60	36	53	37	55	43	43	37	74	62	33	42	39	35	64	36	76	20	13	52	25	45	98	56	66	144	52	55	129	115	105
AT1G74890	1	1	0	1	1	1	2	0	4	2	1	1	6	1	0	1	0	4	2	1	0	3	1	0	2	0	0	3	0	1	3	2	0	0	7	6	0	2	0	3	4	8	0	2	0	0	1	0	0	0	2	6	1	3	14	1	4	3	3	3	15	1	1	14	0	4	0	22	0	2	0	1	24	3	0	5	0	4	1	0	6	4	9	0	5	2	4	3	0	0	10	11	0	2	7	0	2	9	8	1	10	0	5	3	14	6	4	2	6	6	6	2	0	6	2	0	0	4	0	1	2	0	0	9	6	1	2	3	3	1	2	4	2	0	8	1	8	0	2	7	4	1	4	4	2	3	5	7	1	3	0	6	0	1	2	0	6	4	0	2	7	6	6	7	0	1	2	0	0	1	4	6	3	0	9	0	2	0	0	27	13	0	0	2	0	1	1
AT1G59560	7	2	4	10	12	10	8	6	8	2	2	7	4	0	7	3	5	5	1	4	7	4	4	5	8	8	3	4	8	12	4	4	3	1	0	3	8	11	11	4	7	4	9	0	0	3	4	2	3	0	3	8	2	4	0	0	2	0	6	0	5	0	6	4	9	6	11	0	3	5	11	3	8	6	1	5	2	0	9	5	3	1	5	5	5	5	6	4	3	4	1	6	2	1	12	2	3	3	12	11	1	7	3	7	1	2	1	5	7	1	4	3	7	3	10	0	0	3	5	2	5	6	6	1	0	3	5	3	0	5	1	4	0	0	5	3	1	5	9	12	10	0	3	1	15	3	5	11	8	1	3	7	6	7	3	1	16	4	2	8	3	3	1	2	13	10	0	2	1	2	10	12	4	1	4	11	6	7	8	0	10	17	5	0	6	1	4
AT1G15580	0	0	0	0	0	0	0	0	1	1	0	0	0	0	42	0	4	3	0	0	0	0	1	2	1	0	5	0	1	0	0	4	0	0	0	3	0	2	0	1	0	1	0	3	3	5	1	6	1	3	0	0	0	3	3	0	0	0	0	0	2	1	1	0	0	2	0	3	0	3	0	0	4	0	0	0	1	0	0	0	1	0	0	2	0	2	0	0	0	2	8	0	1	0	0	2	1	2	1	0	6	1	1	0	0	0	2	2	1	2	1	0	1	0	0	35	0	0	0	0	1	1	0	0	0	0	1	0	0	0	4	0	0	0	0	0	0	0	0	0	2	0	1	0	0	0	0	0	0	0	0	0	2	0	2	2	0	2	0	3	0	0	0	0	0	0	0	0	0	0	0	1	0	1	1	0	1	4	8	0	0	3	0	3	0	0	0
AT1G08280	11	7	5	17	10	4	17	11	5	5	3	3	8	18	0	5	6	7	11	0	3	7	17	6	12	11	6	3	7	15	1	12	14	11	9	4	12	6	5	15	10	3	5	16	10	8	12	15	19	5	4	1	28	10	4	16	5	24	14	3	12	8	21	2	22	3	25	0	1	11	4	4	2	12	10	9	2	6	11	7	2	10	1	13	6	16	6	0	4	11	11	7	14	6	3	19	19	13	13	17	10	7	14	1	6	8	17	3	7	6	3	8	10	6	3	74	0	14	1	10	17	2	7	7	14	10	1	18	25	15	18	2	8	6	0	13	11	7	16	8	0	13	14	23	29	15	13	3	13	16	3	16	9	13	3	2	2	3	3	2	10	11	12	5	14	5	10	3	5	11	15	13	0	9	4	1	5	6	15	4	4	18	12	12	0	5	24
AT1G10350	32	13	14	26	11	20	13	5	9	3	10	11	9	20	66	12	10	5	8	30	27	8	25	20	14	11	7	8	31	36	6	2	18	30	10	11	32	10	7	23	23	6	12	12	6	19	15	11	9	2	16	15	8	6	2	13	16	3	17	5	16	1	15	2	17	13	6	5	0	2	16	14	4	12	4	17	15	3	15	27	4	13	3	15	26	12	13	4	8	1	10	4	15	15	15	31	7	6	19	6	18	8	12	9	8	17	10	3	7	23	5	5	5	5	13	18	3	15	10	9	10	8	13	6	0	26	17	5	6	14	14	13	3	15	13	10	14	17	2	9	14	26	9	36	14	15	5	16	17	5	11	11	7	16	11	18	17	10	7	13	10	8	6	11	12	11	4	3	14	5	13	12	13	1	2	2	8	14	17	17	12	28	6	28	22	12	20
AT1G24160	132	166	99	196	88	53	55	101	45	101	91	50	96	101	289	135	81	30	78	96	115	50	153	85	52	81	62	64	111	133	90	74	68	62	138	34	153	67	93	112	97	44	131	75	45	37	84	144	101	66	82	126	64	65	40	94	53	76	63	74	74	53	75	53	56	60	60	41	28	53	113	45	52	47	45	44	49	34	75	33	29	69	88	90	88	76	52	48	45	68	70	34	48	52	163	100	40	51	89	34	46	55	65	51	46	56	111	60	97	126	44	92	73	30	79	439	100	90	38	70	87	76	89	61	124	91	36	81	92	101	148	67	77	43	35	33	52	98	86	85	90	203	75	159	197	51	61	88	57	81	155	59	60	115	50	57	98	52	74	55	102	36	29	58	78	209	27	39	71	48	69	46	87	41	35	97	53	35	86	89	113	181	91	57	174	95	79
AT1G12370	4	5	3	5	4	24	21	3	26	0	5	0	17	4	0	7	6	7	21	0	1	6	0	2	29	4	3	1	0	9	0	3	8	2	5	1	3	11	7	7	11	28	6	2	10	2	0	6	2	0	8	19	19	1	36	5	0	6	19	7	10	0	10	20	14	14	16	7	13	6	1	8	25	11	12	5	1	7	3	3	0	10	17	2	21	23	9	7	4	4	0	18	0	7	4	9	6	11	4	4	5	3	3	3	5	33	23	36	0	0	2	4	7	11	5	0	2	2	3	41	5	4	5	8	0	0	3	10	2	3	2	4	0	9	9	4	11	3	1	6	15	2	4	0	0	18	12	1	5	31	1	6	5	3	3	2	3	0	2	6	16	3	5	39	1	3	29	15	5	2	6	3	1	0	6	8	2	6	6	0	5	17	3	8	0	9	12
AT1G26920	74	119	124	165	130	25	16	70	12	91	56	160	34	57	1102	92	159	87	51	94	89	83	190	113	14	188	108	179	108	156	82	185	83	33	70	66	205	177	99	149	104	14	137	79	71	177	82	159	48	126	118	125	89	78	22	36	123	27	77	59	133	152	60	51	89	83	46	53	44	76	105	54	57	65	78	76	48	20	41	132	118	36	51	115	93	32	101	101	113	79	118	46	47	42	344	79	89	68	91	106	111	214	159	83	120	36	66	10	144	270	16	233	66	30	111	668	177	63	78	24	98	150	132	46	174	96	102	61	145	146	62	25	107	59	60	85	37	78	89	92	94	103	62	120	329	35	73	102	42	25	118	54	228	118	106	74	66	127	98	141	121	20	21	21	77	149	18	19	56	69	42	38	37	118	70	36	100	52	69	701	56	107	62	49	138	123	61
AT1G56290	9	25	14	20	17	4	6	6	17	7	7	2	16	11	109	11	11	8	13	2	20	14	16	7	7	13	4	6	19	24	16	6	8	4	3	3	27	9	3	18	17	4	2	19	5	4	12	18	9	16	14	5	9	11	6	7	4	8	5	9	8	9	9	17	17	11	11	3	8	5	12	16	13	6	11	15	11	2	3	10	8	7	12	16	11	16	6	13	6	12	1	3	3	5	17	31	6	12	14	4	9	7	4	8	4	8	6	2	7	12	2	9	17	3	15	0	5	10	3	2	6	7	6	11	0	9	16	7	6	6	17	20	4	6	10	1	5	12	5	9	5	18	9	4	19	6	3	27	10	17	16	9	9	9	5	9	2	5	20	0	13	8	1	6	4	6	2	8	19	10	10	3	9	1	15	2	1	4	22	40	28	22	8	12	14	11	14
AT1G18070	213	299	222	326	229	160	199	245	232	155	191	165	235	199	849	212	220	176	95	158	313	165	400	179	247	190	167	124	350	219	172	165	230	298	356	155	252	188	235	238	264	253	238	305	203	124	256	297	318	272	195	194	306	297	111	359	262	292	266	112	183	221	261	97	190	124	242	98	104	251	254	131	191	169	150	141	193	131	180	165	132	257	141	196	237	407	246	120	152	199	219	152	221	305	194	167	192	393	282	205	285	236	227	181	219	155	195	144	201	199	207	191	232	257	207	641	166	290	166	179	235	161	262	202	356	231	242	227	265	337	297	231	261	294	207	123	249	277	252	297	80	256	202	313	396	231	224	373	339	279	251	229	247	201	216	165	200	145	158	276	240	242	293	260	216	222	187	236	187	178	231	149	160	99	132	183	149	304	469	165	407	563	177	223	328	243	647
AT1G26850	923	988	995	1401	1246	650	779	994	869	975	1000	952	925	1089	2812	852	893	405	440	696	1304	722	1621	836	928	936	815	664	1086	935	735	777	936	938	1472	594	1048	726	712	1191	1063	785	826	783	624	474	1090	979	1285	1250	942	450	1358	1305	426	1219	1169	1338	1403	395	750	783	1125	337	879	275	814	312	468	952	1198	339	346	739	868	708	751	496	802	643	548	927	561	992	932	1343	931	588	824	549	1127	767	1032	1124	975	850	1021	1071	1238	903	1188	1213	1393	674	949	766	898	713	1368	1443	696	841	1681	875	1370	3371	859	1394	781	1000	1332	1021	1273	1064	1245	1469	1191	1065	1468	1745	1337	1095	1500	1134	850	678	1191	1567	1408	1469	199	1552	1150	1192	1470	789	673	1409	995	962	994	623	1144	978	1118	930	871	907	873	1301	1063	955	917	845	806	1159	578	765	860	554	1023	828	654	697	421	732	847	1776	1518	483	1846	2805	792	1131	1692	970	3393
AT1G72010	171	234	114	237	168	58	133	157	77	108	119	110	111	122	633	162	125	61	101	130	205	77	330	105	104	137	87	109	192	254	192	104	183	129	154	80	185	108	115	236	162	87	183	90	52	99	187	183	161	103	130	141	164	169	29	158	50	130	90	91	73	71	166	70	104	70	75	25	56	160	121	65	79	108	101	111	102	83	98	42	58	153	86	126	108	138	112	98	83	99	95	97	93	143	162	105	77	87	174	68	100	129	111	62	68	98	103	56	106	109	44	120	108	33	138	451	104	117	61	79	131	147	88	112	113	118	89	129	131	129	157	144	91	124	72	60	114	136	136	169	68	208	164	169	264	97	72	149	180	199	166	58	141	243	54	125	144	90	120	80	133	71	126	53	129	175	39	68	214	60	143	78	94	82	39	63	60	126	250	185	147	280	96	122	298	144	307
AT1G16690	18	5	4	15	15	5	9	12	4	11	4	14	19	19	38	7	10	0	6	6	4	15	15	6	9	4	9	10	3	11	5	5	32	7	9	6	27	13	10	6	24	8	13	16	4	4	6	21	11	13	11	15	16	6	2	10	4	5	7	7	7	12	24	5	7	3	7	0	8	3	14	0	3	12	11	5	10	2	4	12	5	9	7	7	15	7	19	3	6	9	6	11	9	13	13	20	6	5	3	20	10	3	1	6	5	13	13	2	13	16	5	3	12	5	6	2	14	11	0	6	12	11	16	3	0	12	11	10	13	6	2	20	7	3	9	2	2	7	5	18	3	17	10	11	8	3	9	19	3	26	24	15	11	21	4	4	3	5	13	10	25	7	14	4	11	2	4	5	3	10	10	5	5	4	5	23	11	8	18	0	12	35	8	15	13	9	17
AT1G01380	0	1	1	2	0	0	0	0	0	0	0	0	0	2	0	0	0	0	0	0	0	1	0	0	0	1	0	0	1	0	3	0	0	0	0	0	0	0	0	0	0	1	0	2	0	0	2	0	0	0	0	0	2	3	1	0	0	0	0	0	0	0	0	0	0	0	0	0	0	0	0	0	0	0	0	0	0	0	0	0	0	0	0	5	0	5	0	0	0	0	0	0	0	0	0	0	0	0	1	0	0	1	0	0	0	0	4	0	1	0	0	0	0	0	0	0	0	0	0	0	0	0	0	0	0	0	0	0	0	0	0	0	0	0	0	0	0	0	0	0	0	0	0	0	2	0	0	0	2	0	0	0	0	0	0	0	0	0	0	0	0	1	1	0	0	3	0	0	0	0	0	0	0	0	2	0	0	0	0	0	0	0	0	0	2	0	0
AT1G58180	46	57	28	81	31	17	11	18	20	56	34	25	27	31	50	39	28	7	20	38	31	54	131	27	23	16	17	11	21	60	58	23	57	9	51	8	67	11	49	52	66	10	95	21	10	33	22	75	28	16	43	116	30	28	21	16	6	17	43	62	23	5	31	31	39	68	26	18	33	12	53	31	27	33	26	33	34	1	30	7	7	10	63	34	31	16	14	20	11	32	15	26	13	6	102	40	20	2	20	21	11	7	8	11	10	6	19	5	28	60	12	31	24	1	26	170	9	39	13	11	37	42	12	26	30	23	14	40	28	28	49	32	16	4	7	3	20	18	19	12	51	53	57	70	120	18	25	46	5	21	68	16	25	67	34	8	82	10	9	10	50	29	23	18	18	93	13	9	48	18	39	10	14	17	29	52	15	7	12	25	57	100	27	22	103	55	38
AT1G72790	12	57	3	28	8	14	13	2	9	18	11	6	7	15	14	1	7	0	8	24	8	5	34	2	7	5	4	3	26	9	4	8	7	0	6	0	22	3	41	17	15	5	18	6	7	0	5	41	8	24	14	13	21	15	4	2	8	3	0	3	2	0	17	6	6	10	20	3	0	6	25	13	9	8	12	8	1	1	10	8	9	3	6	17	14	7	18	12	2	16	1	4	5	4	70	18	1	3	5	1	11	9	7	3	6	10	1	17	23	20	7	20	13	2	7	35	20	14	6	19	12	23	19	11	22	14	8	12	19	7	11	5	35	2	2	5	3	11	21	8	18	35	11	3	10	1	4	20	13	12	19	6	10	15	3	6	31	0	10	3	22	11	31	4	2	39	0	0	0	0	21	9	8	7	0	5	2	4	5	0	14	19	3	21	19	7	14
AT1G11280	12	8	4	37	15	11	15	9	11	21	10	28	27	28	65	20	8	7	8	21	5	14	29	13	14	4	6	23	24	29	5	20	19	13	13	8	15	16	21	27	34	13	15	24	27	6	24	0	0	0	0	0	0	0	0	0	0	0	0	0	1	0	0	0	0	0	0	0	0	0	0	0	0	0	0	0	0	0	0	0	0	0	0	0	0	0	0	1	0	0	0	0	0	0	16	23	18	9	17	5	9	21	17	17	14	21	13	17	11	10	9	15	25	12	22	25	23	24	27	6	19	22	10	4	18	27	18	27	26	38	13	14	18	19	10	8	25	21	21	20	30	16	13	20	21	19	9	30	26	15	15	11	26	19	1	9	5	11	24	27	30	3	12	9	22	15	2	13	11	13	5	21	13	11	17	10	14	23	15	25	1	21	9	23	27	30	24
AT1G68585	56	152	21	139	52	22	4	45	20	32	36	31	13	45	239	51	44	9	26	78	12	59	112	22	25	37	26	11	62	83	68	34	83	39	74	17	86	24	90	52	65	27	128	28	34	41	24	91	31	17	93	34	31	25	10	33	5	25	15	20	43	15	52	3	22	21	52	8	10	49	53	23	9	54	41	33	27	23	27	8	11	47	29	33	51	104	58	17	6	54	19	40	6	46	70	26	2	21	30	23	24	26	27	13	14	17	29	5	11	37	15	26	12	12	21	167	21	44	6	11	15	19	27	19	52	19	21	34	10	15	24	35	9	11	7	10	30	20	15	24	157	47	25	21	94	10	10	38	23	16	44	8	27	70	3	20	53	11	12	17	32	23	27	17	20	73	3	8	45	12	38	12	27	7	12	5	5	14	36	105	26	54	34	30	104	43	62
AT1G77920	54	41	72	84	41	19	11	61	19	66	19	27	9	62	78	85	66	29	32	66	140	38	165	25	18	71	13	28	75	64	53	35	101	75	98	14	104	27	10	43	60	23	36	20	17	51	83	44	38	19	67	1	43	34	4	70	4	41	7	13	32	5	42	0	35	14	27	2	15	30	28	15	4	38	35	12	65	14	17	7	6	35	0	54	31	58	30	13	13	35	22	5	39	35	40	95	12	18	23	24	35	33	55	13	18	24	27	14	91	67	26	26	25	30	77	145	29	60	25	17	38	36	52	38	59	40	37	13	27	45	75	60	21	30	24	12	12	35	33	29	28	32	26	65	83	14	24	16	20	62	23	17	16	97	27	17	18	18	34	12	12	6	52	7	19	30	2	24	62	14	36	14	6	19	21	14	22	26	34	5	19	44	12	17	113	73	78
AT1G73010	0	2	5	2	0	0	4	1	1	1	0	5	0	0	4	0	0	0	0	0	6	0	6	0	3	2	2	0	16	0	0	0	0	0	0	0	1	0	1	0	0	0	0	3	0	0	0	5	3	0	0	0	0	0	0	2	0	3	0	0	0	0	3	3	0	2	0	0	0	0	0	0	2	2	0	3	0	2	0	0	1	0	0	0	1	6	0	1	0	0	0	0	0	2	0	1	0	0	0	1	1	0	0	1	1	0	7	0	0	0	5	0	0	3	0	0	0	2	2	1	1	0	0	0	0	0	0	0	0	0	0	2	1	0	1	0	0	0	0	0	0	4	2	0	0	0	0	0	0	3	0	2	2	0	0	0	0	0	0	0	0	0	0	2	0	0	0	1	0	0	0	0	0	0	0	0	1	0	1	0	0	0	0	0	0	0	0
AT1G22030	0	2	3	0	0	0	0	0	0	0	0	0	0	2	0	0	0	0	0	0	0	0	5	2	0	0	1	0	0	0	0	0	0	2	0	0	0	3	0	0	0	0	1	0	0	0	0	3	0	3	0	6	3	4	0	3	0	3	0	0	0	1	0	0	0	2	0	1	0	2	7	0	0	1	2	2	4	0	0	0	0	3	2	2	0	4	0	0	2	0	1	1	0	0	2	4	4	0	0	0	1	1	1	0	0	0	2	0	5	4	0	1	0	0	0	0	0	0	1	1	0	0	2	0	0	0	1	0	0	1	0	0	0	1	0	0	0	0	1	4	0	0	0	4	4	0	1	0	3	0	0	0	4	4	0	0	0	0	0	0	0	1	0	0	0	0	0	1	2	0	0	0	0	3	0	0	1	0	3	0	0	2	1	0	4	3	0
AT1G12580	211	204	49	225	146	294	125	74	120	183	187	39	414	166	131	254	45	39	308	132	101	352	262	46	171	28	43	28	85	260	243	43	217	29	194	81	249	49	183	334	295	131	206	82	64	24	45	142	45	32	123	531	220	61	153	73	41	38	336	322	151	35	31	177	220	280	145	94	186	28	173	207	108	126	157	104	145	21	185	26	26	43	383	47	241	77	62	301	45	125	31	193	47	42	242	131	46	55	155	35	69	66	30	41	29	84	88	52	113	157	45	114	153	63	145	257	122	180	15	91	182	115	45	207	137	153	30	114	99	170	197	166	131	85	41	33	246	244	223	175	93	213	237	457	417	396	53	207	68	182	194	77	82	227	37	39	222	31	44	35	332	369	32	108	41	182	75	99	187	64	134	125	147	25	33	393	37	25	70	101	701	714	181	267	486	245	86
AT1G17990	72	571	35	140	89	72	28	69	32	75	55	56	97	85	493	92	56	83	87	422	78	102	159	80	55	28	63	69	68	137	128	114	159	33	123	128	111	130	351	107	116	50	856	113	84	88	73	231	40	93	90	442	110	59	69	56	58	38	75	277	99	80	78	79	150	166	193	60	94	55	174	118	65	75	116	58	86	36	104	91	87	92	266	82	118	77	28	137	48	212	83	152	55	47	350	76	27	20	31	43	32	33	30	38	42	19	15	5	42	24	19	115	24	13	53	206	171	31	47	9	25	209	55	56	114	25	26	35	16	20	66	58	14	75	36	43	32	39	25	27	62	142	88	86	89	123	84	45	20	22	298	59	26	110	38	30	244	30	20	47	62	68	21	25	48	138	14	20	37	42	62	21	37	16	57	45	40	6	17	75	136	129	55	66	82	81	46
AT1G16916	26	10	10	42	48	23	5	8	6	15	5	15	6	16	74	15	10	2	21	19	3	28	55	2	23	8	4	0	37	33	24	10	21	17	30	6	45	9	22	16	31	4	21	4	7	11	13	21	11	6	24	43	30	12	13	15	4	16	16	11	3	2	10	10	21	22	6	8	4	15	12	5	16	46	13	12	14	16	7	3	2	9	12	14	23	32	14	7	8	5	11	12	2	12	22	22	5	12	36	6	7	11	6	6	15	18	43	11	10	16	0	6	9	3	10	94	3	8	15	3	10	0	0	5	22	4	1	15	24	12	2	7	12	0	5	1	13	10	12	13	96	6	10	13	14	8	7	15	9	8	10	0	8	24	6	4	2	9	6	2	16	5	4	1	9	6	2	2	13	0	17	6	5	2	7	17	8	6	14	33	22	17	11	6	21	21	21
AT1G56130	2	0	3	2	0	4	2	4	0	2	3	1	4	8	11	3	0	0	1	1	8	0	3	4	2	0	0	0	4	9	2	1	1	6	3	0	10	0	3	0	1	0	10	0	1	0	3	3	3	7	1	0	3	6	0	9	2	6	5	1	2	0	1	0	1	3	5	1	1	11	0	4	0	1	1	1	3	0	2	0	0	0	0	2	4	5	1	3	0	8	0	0	2	3	8	6	1	0	3	0	0	0	0	0	3	3	0	0	6	10	0	0	0	0	9	0	0	3	0	3	6	1	2	1	16	5	1	0	4	7	2	3	4	4	0	0	4	7	9	0	0	1	0	0	4	1	1	0	9	4	4	6	1	2	0	2	0	1	3	0	3	0	3	1	1	0	0	0	7	0	2	5	1	4	0	4	4	6	4	0	0	1	1	6	0	7	4
AT1G19490	9	3	2	1	0	5	178	1	122	0	3	0	6	0	0	1	2	1	0	2	5	12	5	2	116	0	1	0	2	2	6	0	0	2	1	2	10	8	1	1	16	96	0	14	5	0	2	3	4	0	4	5	2	0	40	4	1	0	5	5	2	3	5	23	0	2	0	28	2	1	0	9	32	1	5	0	3	0	8	0	0	2	4	5	2	6	5	9	0	3	2	7	1	4	4	5	8	22	3	2	8	6	6	6	4	57	56	67	0	2	11	0	3	9	2	48	4	0	0	52	2	0	4	2	1	2	3	0	0	0	4	3	0	6	12	0	2	0	8	4	3	0	3	10	5	2	6	1	0	131	2	8	7	1	1	6	5	2	2	0	5	1	0	62	0	5	38	48	0	24	3	1	11	0	14	2	4	1	6	0	14	23	0	9	27	11	7
AT1G30520	54	24	10	21	36	23	2	9	9	14	36	25	45	19	178	32	12	53	40	16	14	23	10	34	20	12	48	33	10	32	36	45	12	3	38	44	33	40	46	32	41	16	34	52	65	10	18	30	33	48	49	54	39	32	19	13	34	45	24	30	18	60	34	18	34	30	30	21	35	46	24	54	25	30	23	37	28	13	39	39	26	25	68	29	51	44	17	63	35	35	47	37	10	30	48	19	21	45	48	21	47	45	38	38	14	21	21	16	13	12	17	18	41	42	11	36	24	48	34	5	14	33	34	29	75	22	38	27	26	26	25	20	22	41	39	18	22	33	40	29	27	31	20	14	13	33	59	42	17	5	32	49	42	13	21	14	24	38	25	50	22	32	5	16	17	13	13	1	18	23	23	23	23	23	39	58	19	10	7	114	51	68	27	26	27	23	11
AT1G19980	4	3	7	7	2	3	6	1	6	0	3	1	7	3	25	5	5	6	6	2	1	5	13	4	8	1	8	4	4	0	3	7	4	0	3	2	8	7	1	14	4	0	9	7	5	0	2	9	7	2	4	7	9	3	5	1	1	4	7	6	4	1	4	4	9	3	6	2	3	4	2	0	2	4	3	8	2	3	5	4	0	2	5	2	5	5	4	1	8	5	1	7	7	4	4	9	6	11	6	2	2	7	3	6	6	5	12	8	3	4	3	3	0	2	9	0	4	2	1	1	4	4	8	6	8	5	2	0	0	2	3	2	0	1	0	0	2	0	2	3	5	6	6	6	1	5	1	0	0	9	2	5	3	10	4	3	5	5	3	1	2	3	3	5	8	1	5	6	4	1	8	3	0	5	2	4	2	2	8	0	8	10	16	1	12	7	12
AT1G75945	26	22	25	79	72	15	10	22	8	17	12	9	23	32	72	33	24	10	8	23	45	49	81	8	26	22	15	16	51	27	49	11	39	8	30	21	48	6	0	23	42	27	45	22	19	7	14	0	0	0	0	0	0	0	0	1	0	0	0	0	0	0	0	0	2	0	0	0	0	0	0	0	0	0	0	0	0	0	1	0	0	0	0	0	0	0	0	0	0	0	0	0	0	0	76	11	1	17	28	7	11	15	10	2	10	34	51	12	27	37	14	12	16	3	12	154	18	14	5	28	12	23	13	18	28	10	18	12	16	45	22	10	16	13	7	16	11	24	16	25	74	0	0	0	0	0	0	1	0	0	0	0	0	0	0	0	0	0	0	0	0	0	0	0	0	0	0	0	0	0	0	0	0	0	0	0	0	0	0	0	0	0	0	0	0	0	0
AT1G53060	0	2	1	0	5	1	0	2	0	2	2	1	7	0	0	0	4	0	0	0	5	0	1	0	2	0	4	1	3	0	0	6	0	1	0	1	3	0	0	0	3	0	0	0	0	0	0	3	2	0	5	3	1	0	0	0	0	0	4	0	3	0	0	0	0	1	1	0	0	0	1	0	0	3	0	1	0	0	0	0	0	0	2	1	8	0	0	0	5	0	0	3	0	0	2	1	5	0	1	4	0	0	5	0	1	1	0	0	3	1	0	1	0	0	5	0	0	2	1	0	2	0	0	0	0	2	0	1	4	1	0	0	6	0	0	4	1	2	0	3	1	0	3	4	0	0	0	0	2	1	0	0	2	0	0	0	0	0	4	0	1	1	0	0	0	0	0	0	2	0	1	0	3	0	0	0	0	0	0	0	4	2	1	0	0	4	0
AT1G13080	50	20	31	13	29	134	124	16	93	53	49	56	175	25	271	97	24	167	137	22	4	175	14	62	129	16	84	36	6	34	107	133	52	12	48	204	45	160	14	133	102	170	21	260	233	75	20	32	38	20	122	246	179	23	137	71	60	48	236	144	141	37	35	67	149	206	18	119	149	12	27	199	116	34	141	64	68	0	178	57	44	55	308	21	216	51	34	307	4	30	22	196	19	42	40	241	91	103	33	185	169	163	115	118	90	87	76	66	1	3	124	11	50	177	1	446	3	87	99	64	6	5	163	109	324	8	90	31	6	8	30	21	11	145	102	59	71	116	86	116	75	37	16	137	37	133	227	21	6	302	17	170	168	29	35	7	12	59	19	42	92	156	16	76	13	4	140	176	9	154	16	24	33	43	148	244	102	4	25	182	194	225	15	24	165	47	49
AT1G67325	38	77	61	66	86	34	17	53	19	25	46	54	46	70	105	35	50	21	16	76	89	23	114	46	31	67	39	35	105	103	44	52	103	61	126	23	39	67	73	28	59	29	73	47	49	32	59	75	62	51	73	27	47	55	16	72	46	95	53	16	51	32	58	27	56	22	74	44	15	59	44	44	23	56	52	57	36	38	44	25	18	60	50	48	77	89	77	63	22	50	48	42	63	65	74	20	49	62	66	55	79	41	36	25	27	22	21	25	63	55	32	42	53	27	69	210	34	40	38	31	28	49	45	29	19	45	23	35	67	46	39	79	22	40	19	36	43	52	51	43	26	119	100	39	72	43	40	69	93	21	89	38	57	82	29	61	130	60	64	51	57	35	65	18	41	108	14	19	83	29	62	45	46	15	17	27	20	44	99	71	79	119	56	64	69	60	246
AT1G59830	252	184	93	203	161	221	66	101	90	326	264	106	214	133	659	330	105	63	228	226	126	329	251	107	100	75	99	74	132	316	324	128	381	134	287	69	263	90	182	352	329	95	187	93	102	127	164	147	97	110	145	219	199	160	136	100	92	139	170	148	117	71	100	128	172	139	128	87	117	102	111	110	114	95	168	105	175	45	121	79	55	95	147	107	152	125	88	206	81	97	106	127	82	97	207	48	105	77	187	84	113	108	105	68	94	78	84	55	252	357	76	124	220	61	240	690	192	162	55	39	262	190	127	136	185	210	104	148	295	205	326	233	296	92	74	83	186	243	214	198	85	270	195	484	415	195	78	293	83	123	139	78	94	277	103	76	148	125	58	100	326	199	96	117	82	160	62	95	213	74	143	125	157	63	70	207	57	87	131	341	335	476	129	226	439	251	199
AT1G68220	107	214	414	246	170	58	102	271	44	230	104	57	71	106	302	185	311	11	86	149	715	234	275	44	36	360	48	41	409	218	191	58	201	184	230	16	405	24	169	276	125	40	224	18	13	76	172	129	180	124	161	71	214	248	29	216	68	199	122	44	87	58	187	18	139	46	142	20	67	225	148	54	43	159	201	112	200	89	102	46	90	171	79	221	171	143	177	123	144	105	145	91	190	142	146	44	29	54	113	38	36	74	58	27	38	35	51	27	148	180	37	128	124	12	139	317	63	113	14	54	148	76	81	97	92	106	40	109	240	237	149	62	196	25	26	12	101	126	176	216	38	188	111	181	290	61	17	186	247	41	182	12	39	160	49	145	152	93	172	66	122	47	206	38	116	166	27	45	171	6	81	68	65	62	3	63	20	138	265	143	71	264	122	141	338	182	354
AT1G19350	1488	714	131	1273	1429	1142	367	297	274	2008	1578	118	1637	1087	445	2119	237	113	1246	569	273	2425	1900	148	263	129	212	137	269	2934	1380	158	1801	291	2311	171	3123	137	569	2681	1597	367	655	256	191	122	250	565	379	109	800	540	1025	314	131	338	80	410	1013	386	789	69	229	103	1016	346	256	97	259	181	420	288	119	609	992	487	684	71	595	43	55	249	431	165	810	270	222	661	105	372	153	505	219	227	330	300	124	214	1428	118	191	191	152	59	116	208	368	147	486	587	94	234	1824	103	411	340	301	1394	128	264	1208	299	176	1617	194	991	140	1151	1215	1223	2073	773	2046	194	102	92	1942	2212	1838	1954	444	782	1004	2807	3612	926	225	2361	326	400	630	113	198	1846	85	244	446	131	211	134	1857	1144	231	212	213	881	200	240	1742	135	964	611	1125	162	84	3443	93	124	438	411	2304	2905	1727	1808	3332	2609	473
AT1G53460	11	3	9	8	11	15	0	13	5	11	3	4	2	17	20	0	9	2	1	8	5	4	5	4	5	6	0	3	12	11	11	4	10	0	4	6	22	6	7	4	16	0	7	8	3	2	4	11	17	4	10	12	3	10	0	9	5	14	4	6	6	16	4	2	13	13	10	9	3	16	10	7	8	3	16	15	15	5	7	4	4	5	2	7	4	18	8	4	6	11	5	4	0	7	13	7	12	7	12	3	13	4	1	0	4	4	6	2	1	20	12	4	1	3	8	29	16	4	3	1	7	6	0	4	26	6	12	24	6	14	10	12	3	6	2	0	2	12	2	13	17	19	9	3	9	2	10	10	5	21	2	14	2	5	8	0	10	6	6	6	11	13	5	12	0	9	1	2	16	2	14	2	1	6	8	6	1	6	11	62	16	18	18	7	14	20	30
AT1G56610	13	20	26	25	15	16	24	20	14	21	18	12	16	28	23	23	21	5	5	25	32	40	46	4	22	18	12	11	36	20	9	10	10	22	17	14	33	26	19	18	16	11	11	6	28	8	11	14	13	13	22	25	7	22	22	13	5	12	13	12	15	11	11	11	12	10	8	17	14	4	12	16	10	7	4	13	14	14	11	6	11	12	15	23	17	24	15	26	8	6	11	0	19	4	31	36	7	9	16	3	14	11	15	10	17	21	16	19	13	14	11	7	21	7	18	65	15	25	9	21	12	3	12	17	0	15	5	1	12	21	33	27	16	12	15	10	18	24	18	13	3	7	11	43	38	12	7	9	6	39	16	14	15	37	8	8	5	8	18	9	14	14	6	20	12	20	16	11	27	13	18	12	6	20	9	8	15	7	31	36	9	46	5	30	33	34	35
AT1G72810	19	28	43	30	16	19	30	30	22	23	10	16	19	20	17	14	27	5	6	11	51	19	18	46	23	16	20	20	57	48	16	15	11	31	27	5	62	10	9	33	9	30	17	35	22	26	20	34	46	43	40	15	27	20	0	64	9	33	12	13	11	7	33	2	28	1	13	8	1	27	26	16	6	19	11	17	13	14	27	10	5	33	10	23	29	62	31	18	11	16	15	8	61	24	22	45	22	14	16	17	47	32	30	18	22	23	11	10	13	8	28	17	30	25	6	92	13	13	10	12	19	8	5	24	48	6	12	17	23	16	30	5	24	35	15	26	12	10	16	24	8	18	9	9	39	3	22	14	36	32	37	10	20	20	18	31	39	19	18	28	19	13	31	9	13	26	5	23	8	17	17	15	7	27	10	15	16	16	44	0	25	36	8	20	28	28	45
AT1G23090	447	80	7	205	261	426	62	40	405	396	354	21	425	237	48	439	20	24	292	78	45	429	419	22	473	10	20	25	26	307	337	18	397	53	479	48	189	22	82	536	345	290	158	51	72	11	30	289	108	27	415	756	799	110	593	142	21	223	827	485	424	37	152	253	635	264	230	318	325	59	206	413	362	346	647	273	380	87	421	18	25	114	774	48	583	207	137	280	19	134	21	587	91	124	29	20	25	12	181	37	50	11	14	7	10	58	55	116	82	140	32	53	210	49	118	0	22	212	11	83	185	14	4	242	33	183	17	151	156	163	258	299	121	25	18	15	141	171	188	182	68	140	298	463	468	275	51	325	60	165	114	36	15	344	5	21	87	11	12	12	289	287	97	146	18	85	111	161	251	28	388	278	179	12	35	192	15	50	38	0	544	1049	180	405	602	280	266
AT1G15020	47	46	22	56	40	54	16	14	22	59	58	10	57	36	34	76	19	11	43	12	18	47	82	15	27	11	19	13	25	83	50	23	86	12	54	40	63	30	29	75	27	29	34	28	34	14	11	23	17	12	31	69	45	22	17	21	15	6	47	31	49	13	7	28	35	38	8	14	30	17	16	29	24	20	29	28	13	11	32	27	12	9	55	17	46	13	18	75	4	11	13	24	7	32	45	33	11	20	45	24	33	18	10	6	12	21	7	17	32	43	7	7	53	12	38	52	20	47	10	10	46	46	26	39	43	23	5	62	67	30	51	39	50	24	4	17	41	60	41	21	20	26	55	83	49	37	19	37	19	32	32	29	31	48	22	14	29	7	23	12	73	42	23	17	11	26	13	21	37	8	27	37	34	6	7	67	20	16	31	20	64	80	30	57	146	73	42
AT1G17870	1	2	6	0	0	0	352	0	6	8	0	0	6	2	0	0	4	8	0	0	10	0	7	2	7	25	0	3	18	1	0	6	0	1	2	9	8	4	2	1	0	13	4	7	9	14	0	3	3	1	3	6	0	0	0	2	0	4	0	3	1	6	6	0	2	1	4	2	0	2	1	0	1	0	0	0	3	0	0	7	0	1	2	23	6	6	1	4	2	2	3	1	0	3	7	3	0	4	1	3	2	1	1	1	4	7	19	5	0	1	1	5	0	0	2	0	1	0	1	7	3	4	0	4	0	0	0	3	0	5	1	1	4	1	1	3	1	3	1	1	0	1	4	0	0	3	5	2	0	6	1	1	2	4	0	0	4	0	4	0	9	0	1	0	0	1	14	18	0	5	6	0	3	9	2	3	2	0	4	0	0	7	1	1	3	1	8
AT1G29390	275	1337	1750	359	936	219	507	1878	163	463	360	1364	232	615	4239	280	2368	272	269	1631	4651	291	624	941	146	1921	424	1244	1990	478	360	852	593	2569	747	175	382	532	1545	353	401	268	1745	310	218	1028	2429	771	1020	700	735	222	606	1483	331	1047	440	1314	320	168	352	473	1042	364	472	172	643	251	224	1252	524	216	210	493	423	383	626	754	328	446	550	1219	203	1029	372	1120	726	435	863	582	646	280	1020	814	1537	639	368	261	873	430	503	923	1283	333	539	314	424	276	1354	1556	335	1029	1269	260	1412	5952	1078	802	553	379	1824	1252	1938	455	1344	1393	876	1149	1460	1115	943	814	1909	344	379	458	457	896	806	892	220	2062	816	362	521	228	317	667	2277	378	1401	279	755	832	1073	1557	1195	963	1517	909	221	251	2404	246	1175	1246	123	209	911	304	654	199	273	1572	194	122	483	1876	2144	2236	327	850	378	309	671	633	3202
AT1G70750	31	25	18	51	18	16	8	20	22	28	23	5	17	19	35	19	7	5	13	18	8	9	61	8	27	9	8	12	18	19	15	9	25	1	27	16	24	16	25	23	15	32	8	11	5	14	11	32	18	19	21	3	12	8	8	19	6	16	5	5	25	4	29	15	13	5	20	8	11	16	17	5	15	9	11	26	32	6	13	3	4	14	5	10	12	35	22	25	16	7	13	18	15	13	4	19	11	17	11	10	5	13	1	7	9	8	13	20	9	21	8	12	22	1	13	37	5	28	3	8	29	11	10	26	56	16	6	19	13	14	14	11	8	5	5	4	17	16	12	20	16	7	25	13	43	5	15	7	14	23	18	7	9	22	7	7	12	6	6	8	28	24	7	4	6	12	3	15	14	12	26	12	8	13	16	15	5	17	28	0	27	29	9	25	32	19	42
AT1G63660	45	81	75	182	77	36	33	96	15	36	59	37	40	65	26	48	58	31	19	124	106	25	130	52	48	40	55	39	91	100	50	32	72	66	55	25	76	30	64	46	64	8	75	48	39	46	70	81	51	114	62	45	38	51	13	51	99	70	44	24	26	68	85	22	41	22	70	14	5	87	69	27	25	48	55	45	22	32	19	64	62	39	29	50	34	89	66	24	54	62	72	14	52	94	93	82	53	62	100	40	44	50	82	46	43	31	40	23	111	114	51	68	128	37	89	92	92	75	20	28	106	78	64	49	126	166	91	105	168	178	138	80	134	47	42	20	54	93	64	86	31	44	83	88	72	21	33	88	93	28	68	28	51	48	40	25	90	41	78	49	50	19	119	30	83	40	14	16	47	43	70	27	27	29	27	54	53	70	93	43	56	51	54	30	59	55	272
AT1G59750	112	105	91	167	65	46	74	121	90	83	84	37	105	135	269	84	70	44	36	75	123	41	167	42	67	103	78	51	142	133	72	49	80	53	106	52	107	48	68	120	85	79	98	73	90	30	85	98	70	57	71	78	132	65	65	84	36	80	89	42	52	39	62	60	68	39	58	37	53	50	99	40	43	62	73	63	83	37	56	41	42	73	72	76	72	93	48	43	48	65	68	82	53	58	85	30	55	85	89	55	90	63	72	38	63	55	58	63	82	95	44	51	81	43	100	92	49	52	42	56	86	68	86	71	114	85	61	88	109	102	157	96	79	57	33	23	84	106	97	84	44	101	85	142	158	65	33	86	67	126	71	30	76	100	35	51	47	46	64	44	95	39	43	63	66	92	33	57	47	48	82	41	65	30	34	81	32	69	99	118	84	205	66	40	162	93	125
AT1G08580	41	35	36	69	66	14	8	43	29	31	19	36	8	22	197	20	34	16	13	73	64	49	81	19	23	53	25	24	44	27	11	28	40	22	36	23	61	26	17	18	31	39	43	31	54	26	27	25	47	59	35	19	19	42	5	29	77	28	9	4	15	31	49	6	12	24	42	14	4	33	16	24	37	46	19	25	15	17	19	27	26	30	11	25	16	65	40	5	14	17	36	21	29	38	42	79	19	46	46	16	50	30	19	7	36	25	52	13	38	48	20	14	26	27	14	297	29	29	21	20	15	16	22	15	139	17	34	22	40	85	25	9	21	30	8	15	15	16	20	25	32	28	13	29	26	5	38	30	55	22	31	44	24	16	39	30	37	16	49	14	24	11	22	47	36	18	13	30	13	17	23	9	15	14	26	24	19	43	44	211	48	50	18	17	61	12	91
AT1G07390	3	0	1	1	5	0	6	2	4	5	2	1	4	2	0	1	3	8	0	0	0	3	0	0	3	1	8	2	1	0	0	2	5	3	1	8	4	0	3	0	1	6	0	1	4	0	0	3	1	1	0	0	4	0	0	1	8	0	0	0	1	1	0	0	0	1	0	3	0	0	7	2	4	2	1	5	0	0	1	4	1	3	0	2	0	2	1	2	0	1	0	0	2	2	1	2	0	6	3	5	5	0	1	0	1	3	4	1	5	4	0	3	0	5	3	0	0	0	0	1	4	2	0	2	0	2	1	5	1	11	3	0	0	1	1	0	0	1	4	4	7	1	1	2	1	0	10	2	0	7	0	2	3	2	0	3	0	1	0	1	3	0	0	0	0	3	0	10	0	2	1	1	0	6	6	0	0	0	0	0	0	6	5	0	0	1	3
AT1G11630	15	18	9	18	26	7	9	15	10	12	7	7	11	13	19	12	14	8	10	7	5	6	22	6	10	6	6	1	15	22	5	7	11	4	14	9	17	3	6	12	10	7	20	3	4	0	14	0	3	24	12	2	7	10	8	19	16	16	6	4	13	11	16	0	4	2	5	1	1	8	10	8	0	12	3	6	11	3	7	5	2	2	6	4	7	18	17	0	10	21	16	4	8	9	9	7	3	0	14	9	7	10	6	3	11	12	10	12	2	18	3	12	12	9	12	7	3	12	2	16	11	3	6	8	21	13	14	25	6	27	13	7	4	11	8	3	16	4	9	13	10	15	17	15	14	0	9	16	18	1	12	3	1	24	4	8	12	5	9	10	13	3	7	5	8	17	1	8	4	12	13	3	12	10	12	1	4	7	23	13	18	18	3	9	11	16	11
AT1G02230	0	5	0	0	0	2	0	0	1	0	0	1	0	0	0	0	0	0	0	0	2	0	0	0	0	0	0	2	1	0	0	0	0	0	0	0	0	1	0	0	0	0	0	5	0	0	2	2	0	0	0	0	0	4	0	3	0	0	0	0	0	0	3	0	8	0	0	0	0	0	0	0	0	0	0	0	0	0	0	0	0	0	0	5	0	0	0	0	0	2	8	1	0	0	0	1	0	0	0	0	0	1	0	0	0	0	0	0	0	0	0	0	0	0	0	0	2	0	0	0	0	1	0	0	0	0	0	0	0	0	0	1	0	1	0	0	0	0	0	0	0	0	0	0	1	2	0	0	0	0	0	0	0	0	1	3	0	0	0	0	0	0	0	0	0	0	0	0	0	0	1	0	0	0	3	0	0	1	1	0	0	0	0	4	0	0	0
AT1G13280	163	394	451	276	180	51	240	573	95	324	106	316	88	151	1216	275	469	67	60	160	570	242	356	210	118	482	203	238	488	362	157	271	209	401	281	65	396	185	162	355	185	134	352	165	91	530	376	241	269	109	226	99	261	290	87	427	110	353	149	82	105	97	329	34	205	63	110	24	29	160	148	82	55	181	219	139	222	205	156	88	90	323	66	249	229	320	248	140	134	116	154	104	213	172	208	302	169	194	204	207	246	348	296	64	200	75	90	37	146	175	122	217	182	112	139	914	189	192	103	126	194	170	463	141	435	150	186	98	135	229	297	108	190	203	118	168	108	144	177	268	41	431	182	309	352	58	153	200	652	244	363	134	410	265	158	362	150	225	396	200	159	62	439	72	238	384	58	187	288	214	221	85	101	298	146	89	192	493	718	666	133	386	97	178	367	275	1215
AT1G58190	3	0	1	4	1	1	0	1	2	3	8	0	2	3	0	1	0	0	0	0	0	0	5	0	5	0	4	1	0	0	1	0	4	0	0	0	7	0	3	3	0	5	4	0	0	0	0	3	2	3	1	1	6	0	4	1	2	1	4	5	2	0	3	9	3	15	5	1	4	0	3	2	8	1	0	5	11	0	1	1	5	1	12	3	5	1	4	0	2	7	2	0	0	2	13	0	0	0	0	1	4	1	0	0	1	0	0	0	2	3	0	2	0	0	9	17	0	0	0	0	0	7	0	2	0	1	0	0	0	3	4	2	1	1	0	0	0	1	1	0	2	6	2	0	11	2	0	5	0	12	3	5	4	2	1	1	2	3	0	4	8	0	0	0	1	1	2	0	1	0	4	1	0	0	0	1	1	0	0	0	5	6	0	3	3	0	0
AT1G12300	9	7	1	2	6	5	2	4	0	5	6	2	5	8	0	4	1	4	4	3	2	0	1	0	3	0	2	2	0	0	0	0	1	8	1	1	7	2	6	4	5	5	1	1	5	4	1	4	15	10	1	0	8	1	2	4	0	0	5	1	2	9	0	0	5	1	7	7	5	5	2	2	3	2	0	0	3	2	5	0	0	4	5	3	5	5	0	0	2	3	3	0	8	0	3	6	1	0	4	3	5	4	2	0	0	0	9	1	3	4	0	3	9	0	2	0	0	6	0	4	0	0	0	2	2	5	1	7	0	4	5	5	0	0	0	1	8	2	3	0	5	0	5	1	4	4	0	1	1	5	5	0	8	0	2	0	1	1	2	3	8	0	2	0	10	1	1	1	1	4	8	4	2	0	1	0	4	6	3	0	3	9	4	0	5	11	9
AT1G11480	157	128	65	170	127	88	46	80	65	127	140	77	128	122	98	177	45	45	74	75	85	139	196	56	68	64	55	33	94	217	131	34	176	56	144	22	227	59	101	210	167	37	134	41	45	46	78	125	68	57	105	190	95	61	85	45	55	52	61	100	76	44	47	90	88	52	68	41	33	44	125	43	50	74	94	57	74	18	82	27	45	77	167	73	63	82	20	78	36	55	60	54	38	54	153	90	52	45	98	44	35	42	47	36	45	45	43	22	132	202	25	84	121	39	145	358	62	76	35	39	117	84	84	82	101	134	41	71	146	87	146	170	73	42	57	22	88	124	111	117	29	140	147	180	195	83	36	142	68	74	125	39	66	231	42	36	116	54	84	60	142	77	39	39	87	103	27	50	143	28	180	52	76	43	23	138	70	44	84	26	182	299	105	149	336	161	144
AT1G26750	24	56	22	64	73	23	27	83	20	35	41	61	19	47	182	27	33	12	5	34	46	26	54	34	29	24	34	37	49	47	18	27	43	59	52	24	62	48	92	39	34	20	60	52	44	26	50	72	81	54	73	44	57	67	12	63	42	66	48	17	22	40	68	17	25	26	62	16	23	54	43	27	37	65	32	30	44	35	31	21	35	74	35	41	40	50	120	19	42	34	51	34	50	58	67	29	28	40	34	26	43	38	84	17	40	25	33	23	44	48	47	33	46	21	39	124	52	49	28	21	36	39	39	45	44	35	36	52	38	52	22	33	46	21	11	4	35	45	43	37	13	91	49	24	37	23	27	42	56	39	35	23	43	50	30	12	56	32	25	37	25	19	58	25	38	66	9	9	21	23	49	24	16	10	16	29	24	32	40	102	60	54	46	29	24	13	152
AT1G52650	0	0	0	0	0	0	0	0	5	0	0	0	2	1	0	2	0	2	0	0	0	0	0	4	0	1	1	1	2	0	0	0	0	0	0	0	0	1	0	0	1	1	0	1	0	0	0	0	1	0	0	0	0	0	0	0	0	0	0	0	3	0	5	0	3	0	0	0	0	0	0	0	0	0	0	0	0	0	0	0	0	2	0	0	0	5	0	1	0	0	0	0	0	0	0	0	0	3	0	1	0	0	0	0	1	0	0	0	2	0	0	1	7	0	3	0	0	0	0	0	0	0	0	1	0	0	0	4	0	0	1	0	0	0	0	0	0	0	1	0	0	0	0	0	9	2	1	0	0	0	0	0	0	0	0	0	0	0	0	0	0	0	0	0	0	0	0	0	0	0	0	0	0	0	0	1	0	0	0	0	0	1	0	0	0	0	0
AT1G07901	4	0	0	1	1	0	2	2	0	1	2	0	1	1	0	0	0	0	0	0	4	1	5	0	0	0	0	0	3	1	2	1	1	0	2	0	0	0	0	3	0	0	0	0	0	1	0	1	0	3	0	0	1	0	0	5	0	0	0	0	0	0	1	4	0	3	0	0	0	0	2	0	0	1	2	1	0	3	2	0	0	1	0	2	1	0	0	0	0	0	1	2	0	9	4	1	0	0	1	0	2	0	4	0	0	0	2	0	0	3	0	0	0	0	2	0	0	2	0	0	0	0	0	0	0	1	0	3	0	0	1	0	4	0	0	0	2	0	1	0	6	4	0	1	6	0	6	0	0	2	8	1	0	1	2	0	0	0	3	0	0	1	0	3	1	0	2	0	1	0	0	1	0	0	0	0	0	0	1	0	0	1	0	5	0	0	0
AT1G52040	487	4890	4674	4476	233	19	2948	6867	17	959	146	277	40	233	927	544	3252	19	21	572	12780	683	4445	601	140	4692	130	218	12130	1205	381	745	392	651	351	90	3983	157	488	1153	83	19	3994	88	102	1184	348	972	224	95	38	26	40	626	23	633	95	443	31	13	39	119	501	13	58	6	210	2	1	269	214	41	6	95	104	63	192	156	16	150	27	483	84	799	99	352	294	42	103	122	56	48	253	338	103	375	86	53	53	52	104	107	84	25	64	15	21	12	68	60	31	355	44	29	47	376	24	70	37	9	73	51	107	35	136	67	24	46	34	185	689	466	56	95	22	58	23	126	84	62	17	2613	615	733	2808	14	92	273	1837	59	1650	94	1924	1778	64	589	507	351	1106	89	257	20	1638	39	384	2956	7	318	1801	491	355	42	170	721	130	41	268	5772	3023	272	38	519	243	354	275	559	5466
AT1G23870	80	97	4	33	30	77	11	7	8	63	83	7	78	43	21	80	5	7	87	103	11	80	47	13	8	1	15	3	4	46	67	8	36	18	41	11	37	26	117	81	79	5	138	19	16	5	4	137	6	27	23	386	78	24	20	4	12	4	105	248	76	22	15	40	71	232	106	20	158	11	103	79	27	40	80	33	31	10	36	6	21	12	478	8	87	14	4	101	12	102	12	68	9	3	50	19	5	4	10	8	10	2	4	21	1	14	14	1	60	31	1	49	25	0	21	0	43	37	10	2	30	78	5	29	0	28	6	29	43	39	19	68	28	4	2	6	28	38	25	27	33	195	65	117	114	107	5	41	8	14	167	8	7	81	2	13	125	8	8	9	111	100	4	7	29	92	1	1	62	6	25	34	76	12	18	92	9	22	17	0	147	128	25	107	90	86	25
AT1G27580	40	26	23	48	25	10	16	21	11	17	22	7	26	22	76	25	27	11	18	22	39	13	53	14	9	4	12	19	37	33	25	18	16	24	22	18	50	8	17	26	26	12	18	15	16	12	15	21	27	17	25	28	26	24	10	29	12	13	13	14	15	16	11	2	13	16	3	11	7	14	17	10	9	19	27	15	20	14	18	4	12	23	10	9	42	19	12	33	6	11	18	8	21	23	44	12	25	14	23	17	14	21	22	7	11	18	6	12	23	34	8	20	27	1	20	45	26	12	14	4	21	11	28	19	10	23	19	6	16	12	36	16	18	6	7	15	14	23	15	8	21	35	13	23	46	8	10	29	22	25	23	8	25	32	7	19	20	13	23	17	26	15	29	10	18	28	3	8	21	21	14	19	22	13	2	32	3	15	19	15	22	44	13	11	12	22	38
AT1G11785	0	1	4	0	1	0	0	1	0	4	0	0	0	0	0	0	0	0	0	0	1	0	2	0	0	2	0	0	0	0	2	0	0	0	0	0	1	0	0	2	0	0	1	0	0	1	1	0	0	0	1	0	0	0	0	0	3	0	0	0	0	0	0	0	0	0	0	0	0	0	0	0	0	0	0	0	0	0	0	0	0	0	0	0	0	0	0	0	1	0	0	0	0	0	0	0	0	0	0	0	7	0	0	0	1	0	0	2	2	0	1	0	0	0	0	0	1	0	0	1	0	0	3	0	5	2	0	0	1	0	5	0	0	0	2	0	0	1	1	0	3	0	1	0	2	0	0	0	0	0	0	0	0	0	0	0	0	0	0	0	0	0	0	0	0	0	3	0	0	0	0	0	0	0	0	0	0	0	0	0	0	0	0	0	1	0	0
AT1G34380	10	34	24	17	11	5	8	41	9	20	1	14	6	10	22	8	36	1	2	8	23	11	19	10	12	20	3	4	26	7	2	8	24	4	9	2	19	6	27	21	4	4	22	2	13	4	15	18	17	19	13	8	3	29	0	22	3	9	9	0	2	4	39	0	5	5	20	0	0	13	16	17	7	22	13	10	10	12	10	8	10	18	2	14	13	21	34	3	8	11	21	6	14	22	33	35	3	6	22	12	24	25	20	7	17	10	12	1	12	13	4	12	4	9	11	43	15	11	18	4	11	10	9	19	25	25	12	18	23	39	19	12	18	9	7	8	4	18	11	6	10	24	11	4	2	3	2	20	23	7	9	1	13	3	16	8	19	14	18	12	0	0	8	0	18	17	4	0	8	6	18	5	12	12	0	8	8	26	31	51	0	13	8	1	8	7	75
AT1G17470	188	146	110	217	158	148	132	158	163	168	175	95	196	158	164	228	131	69	157	92	202	177	214	88	162	143	61	45	213	238	191	69	236	157	223	68	324	57	149	229	294	122	122	75	100	38	122	143	113	91	102	128	173	117	65	125	69	116	142	98	116	82	160	84	140	125	64	107	100	107	117	95	110	111	126	150	131	71	139	92	92	130	108	104	192	181	242	132	63	100	135	179	138	115	68	72	59	90	211	78	128	92	106	52	70	146	111	75	157	212	55	79	211	65	151	407	98	258	67	109	191	88	81	202	296	154	98	227	238	212	253	141	260	96	60	42	160	248	208	243	123	130	152	254	295	182	73	196	135	169	132	55	94	124	56	87	90	65	95	98	207	132	72	129	76	99	53	103	135	60	110	131	131	51	44	106	45	67	151	150	291	458	117	163	266	146	220
AT1G29810	23	11	18	25	41	22	20	23	15	33	9	4	11	13	48	25	22	6	7	11	25	9	26	2	3	25	10	14	44	11	26	7	22	8	27	7	40	15	18	12	15	7	32	12	2	9	4	8	15	5	18	8	8	8	13	10	3	18	18	14	12	6	10	10	18	18	1	13	5	3	23	16	7	33	12	19	26	15	20	2	7	5	12	12	15	20	10	19	7	6	16	7	6	8	9	11	5	16	21	9	15	6	2	6	15	6	3	3	13	23	10	11	8	2	17	36	5	12	7	13	8	7	5	20	11	10	8	6	15	28	23	12	10	9	12	5	4	10	6	10	27	33	5	14	33	16	2	21	11	17	15	5	8	7	4	8	7	10	6	5	28	4	16	10	9	4	6	6	18	2	13	8	7	18	4	9	9	9	6	0	15	24	7	18	19	20	11
AT1G79620	8	10	16	18	5	4	9	6	3	6	6	5	6	5	0	10	12	5	3	4	2	3	21	3	0	6	8	9	7	18	7	10	5	5	2	1	20	1	9	11	13	3	12	11	7	3	4	4	2	3	5	4	6	0	5	10	9	10	5	1	12	12	7	5	16	2	12	0	9	4	18	5	2	5	11	13	8	3	2	1	1	7	8	8	11	30	12	24	16	1	2	7	7	6	19	3	4	0	11	6	12	2	7	0	6	10	1	2	7	0	6	3	11	4	18	0	0	4	13	8	10	17	1	4	12	9	2	6	5	7	4	2	2	18	10	3	0	5	5	11	6	14	28	8	22	1	2	19	9	16	3	11	14	4	1	3	7	5	17	20	17	1	15	4	13	5	0	5	2	2	17	3	5	10	1	5	1	8	12	0	10	11	6	6	15	26	28
AT1G34770	2	4	3	2	4	0	0	4	0	5	9	0	4	0	48	1	5	5	0	7	4	0	5	9	3	8	3	4	9	6	0	0	0	1	0	0	13	8	1	3	5	4	0	0	0	4	2	4	1	0	6	2	1	3	2	1	4	0	3	4	0	0	5	0	1	1	4	1	0	5	2	4	6	3	2	2	7	4	1	6	0	0	1	8	1	8	1	0	3	0	2	0	7	5	8	5	1	4	2	3	0	2	3	0	4	8	0	0	7	5	1	2	6	8	5	0	0	2	1	1	8	2	0	0	0	2	1	2	0	3	2	0	0	0	0	0	7	7	0	5	4	0	0	3	9	2	8	0	4	0	3	0	0	3	0	2	0	0	4	1	0	3	0	1	0	0	0	1	0	2	3	0	4	0	1	2	1	0	0	25	0	6	1	0	2	3	3
AT1G23530	4	6	3	5	8	2	2	0	2	0	2	3	10	1	9	3	1	3	8	3	5	4	4	2	1	2	6	0	4	3	1	0	5	0	3	0	8	3	9	8	3	0	3	5	4	0	5	6	8	1	4	1	4	6	1	6	0	3	6	3	4	1	10	3	3	0	5	0	0	4	4	6	3	2	7	2	4	4	0	0	1	3	2	2	3	10	19	10	3	0	1	2	1	0	6	2	2	3	8	1	9	3	3	0	2	5	2	0	0	9	0	0	8	4	2	37	0	1	5	1	3	0	1	2	0	1	0	1	3	3	9	1	2	12	0	0	4	7	1	3	4	2	2	0	4	0	5	9	4	5	1	0	5	0	0	5	1	0	3	2	4	4	2	0	0	1	0	0	0	1	1	1	0	2	1	2	0	6	1	28	1	0	0	0	5	1	7
AT1G62600	37	52	49	30	65	40	76	38	48	60	41	32	45	38	109	88	47	32	29	49	49	47	65	24	67	26	25	39	37	70	48	45	82	42	36	32	38	34	50	61	55	68	69	33	37	39	33	39	33	27	45	80	46	28	47	48	15	43	48	60	41	28	47	29	50	37	32	38	31	32	68	37	47	32	54	34	41	16	34	31	25	55	66	35	58	33	34	39	25	41	24	43	18	53	69	65	15	30	55	22	30	14	17	29	19	30	24	20	34	34	20	36	37	31	37	94	24	52	20	45	28	23	12	55	22	32	30	47	34	29	50	47	49	41	33	11	30	63	44	38	24	44	63	74	49	54	25	49	56	83	50	65	24	30	25	18	61	23	19	27	34	41	49	78	51	36	29	55	39	26	49	26	34	26	23	29	31	23	26	17	64	154	25	71	77	35	135
AT1G14630	1	4	0	7	5	2	1	0	0	1	1	2	0	0	0	0	0	0	0	1	3	0	1	0	0	0	2	2	6	0	0	2	4	0	2	0	4	0	4	2	0	3	0	0	0	0	0	6	1	3	6	1	0	1	0	2	0	1	0	1	0	1	3	0	0	0	2	0	0	0	3	3	1	2	1	1	1	0	2	0	1	0	2	1	3	6	1	6	0	0	0	3	0	34	7	6	3	7	0	2	0	5	1	1	3	1	1	0	0	1	1	0	5	1	3	0	0	4	0	1	1	0	4	0	0	0	1	0	4	2	5	0	0	9	0	2	0	0	4	7	0	2	0	0	13	1	0	0	2	10	0	2	3	0	1	0	6	0	1	0	0	1	0	3	0	0	0	2	0	0	7	0	1	1	9	0	0	1	0	14	1	3	2	0	4	0	0
AT1G29250	93	221	160	270	265	104	36	222	60	107	104	142	60	147	754	112	160	131	63	225	251	133	258	121	92	97	147	83	226	134	103	96	155	193	167	114	240	120	181	150	130	82	216	230	224	100	131	212	189	268	182	90	137	211	45	160	196	152	122	40	79	129	258	34	70	82	171	70	76	149	138	80	83	188	109	147	117	111	65	133	128	142	83	180	80	258	245	49	178	106	238	51	215	257	332	113	126	206	198	93	196	170	125	73	190	113	265	49	125	250	82	137	104	112	97	830	187	147	70	49	126	174	99	88	432	117	140	124	176	215	146	96	158	113	74	80	69	97	86	142	182	122	116	54	143	68	100	130	176	107	132	112	121	101	100	78	137	87	66	101	99	74	144	78	131	119	36	72	48	90	150	52	70	48	82	47	122	142	227	981	102	139	53	100	137	88	617
AT1G04170	168	181	173	355	235	144	204	252	262	178	186	197	249	184	522	269	175	101	148	178	253	222	332	125	225	132	188	164	264	268	137	114	275	182	309	124	334	143	212	297	237	157	184	210	198	98	223	185	188	238	171	172	227	221	81	184	247	244	215	112	133	212	272	66	155	123	199	114	95	195	206	124	165	141	124	164	110	89	180	186	133	173	174	166	281	410	251	150	178	125	210	146	209	271	197	155	167	226	314	157	253	257	232	132	196	185	195	160	256	308	128	123	285	166	206	394	143	327	100	168	234	178	178	284	246	286	193	315	291	350	374	166	277	182	128	91	256	348	292	303	103	205	184	290	421	200	108	293	179	181	192	114	177	148	144	127	183	195	98	185	289	206	197	174	130	135	117	178	156	103	183	177	164	70	83	217	146	208	274	160	454	563	151	229	315	224	528
AT1G29070	2762	2190	1300	2895	6428	3019	1666	2253	2744	2331	2930	2560	2888	3044	12321	3132	2042	2484	2793	3267	1492	3233	3988	2356	2814	984	2325	2571	2680	3026	3109	2020	3335	2633	4967	1974	4085	2576	5511	3698	4320	3123	2689	2961	2558	1438	2408	4387	4310	4379	4977	4375	4639	3861	3690	3253	2366	3479	4064	2456	3152	2250	4157	1985	2730	4199	3466	3307	3101	3354	2854	3745	4365	4058	3013	4054	2566	1911	2696	1757	1794	2829	4918	3290	3775	5674	5735	3021	2908	3081	5007	3353	3607	4849	5765	4253	2816	3401	4396	3000	3910	3018	3645	2314	2685	3185	4409	2510	4159	5409	2586	2764	3691	2386	3444	15120	4406	5365	2263	2749	3383	3100	2957	4190	8998	3476	3277	4176	4343	4502	2599	3239	3800	2534	2409	1632	3319	3593	3027	4008	3029	3127	2542	1748	2995	3388	1672	3730	2981	1314	2618	1263	2146	2212	3913	2086	3845	3336	2129	3145	2064	3401	1833	2477	2100	2886	1139	1443	2033	1018	4408	2374	2196	960	1282	3130	1693	2447	3342	12025	4154	5485	2268	3105	3081	2147	6578
AT1G19170	15	13	22	27	22	13	6	11	12	26	17	25	14	13	269	24	5	9	22	20	17	17	21	16	23	22	12	12	17	20	11	1	26	15	21	6	55	7	25	14	9	10	20	8	13	25	12	34	17	17	21	10	28	20	2	16	10	32	22	13	22	24	26	12	19	7	16	6	7	13	22	12	6	29	17	14	13	7	10	2	4	20	13	22	31	17	12	12	14	11	29	18	16	17	26	7	3	18	16	20	27	25	11	14	26	30	8	7	8	9	1	2	12	22	16	1	5	16	11	8	21	14	24	20	50	17	1	21	21	19	11	17	15	14	17	3	14	25	10	41	10	9	20	35	23	7	9	23	14	4	18	11	15	17	6	14	17	6	17	8	10	8	24	9	18	8	12	10	10	17	19	5	13	8	9	4	9	23	33	0	24	37	32	9	18	19	40
AT1G77610	89	95	115	180	147	94	112	135	98	94	71	89	58	113	349	107	88	69	46	83	154	130	209	48	149	98	76	58	148	135	78	79	161	102	223	58	177	67	70	109	115	86	98	112	86	94	121	103	90	95	116	57	93	116	38	144	97	211	134	18	69	87	158	44	120	19	76	50	48	77	108	36	37	85	75	76	98	44	72	67	70	128	39	142	117	187	109	66	92	52	100	76	128	123	58	68	55	100	123	61	96	95	114	62	95	104	114	43	87	88	69	37	116	76	111	279	71	160	69	50	137	62	75	101	254	126	68	86	98	128	173	100	113	84	61	65	118	125	77	180	52	140	100	118	265	75	92	128	149	163	111	64	118	119	90	93	67	78	90	87	112	88	93	81	78	127	25	83	119	62	137	53	50	62	65	80	81	108	150	309	136	243	71	160	191	112	353
AT1G55670	3926	5586	6675	3606	8601	4918	3758	7726	4803	3467	4539	8523	5678	6624	62096	4841	9002	7255	5123	7336	4893	4393	5056	11190	6159	6455	8618	10551	7665	5530	4753	9361	4968	7030	7091	6186	3105	10436	9629	4423	6099	6236	6768	8189	7811	5897	10102	8164	10966	11090	8087	7791	7558	10833	5909	8784	6071	6141	6303	4812	7051	6654	9784	6770	7314	7105	6980	5546	4533	8402	6968	5335	5221	5957	5597	4632	4855	4246	5199	6185	6146	6538	6590	8623	7017	11549	9221	7197	7293	6201	8828	5012	7361	8468	18159	13977	6885	9714	6537	9954	11382	10675	10208	7427	8559	5698	7787	5663	7910	9939	5911	5217	5656	6810	8538	70120	7803	6554	8737	6641	7693	8452	11320	6404	34823	7620	10073	7079	8243	7188	4829	6718	5517	7973	9486	6814	5321	6152	5593	5583	7973	7382	6453	5111	5697	5987	8013	6198	9891	5615	6225	5448	10448	4859	11245	7754	6979	11687	10831	11560	5090	6358	5381	5217	9049	6502	3217	3714	3444	5729	4749	2924	3086	5398	5305	6499	7005	7887	11331	35856	7449	12148	3490	3646	4761	3806	18645
AT1G48140	29	18	16	42	32	10	10	15	5	22	18	12	30	19	43	29	14	10	9	21	8	39	30	15	17	15	3	7	13	49	19	3	24	8	20	9	44	5	19	19	22	24	18	10	2	5	10	34	15	10	27	24	18	15	13	13	3	6	7	6	11	5	21	6	16	19	7	9	6	6	13	16	6	34	24	9	19	6	12	5	3	22	10	14	30	4	19	5	4	9	11	7	22	6	35	17	13	15	23	10	2	15	8	3	11	19	37	5	18	16	24	8	3	7	16	56	7	15	6	5	16	4	16	10	1	24	4	16	18	16	18	14	16	11	4	8	7	16	27	12	31	31	15	25	37	10	13	14	11	17	16	5	11	9	11	7	15	11	9	11	13	10	10	9	6	4	1	8	12	0	15	1	12	1	3	14	1	13	14	30	32	13	10	8	46	25	37
AT1G79830	141	108	61	197	108	62	48	125	50	82	82	40	87	90	443	140	69	24	70	59	132	48	211	67	87	77	54	56	136	171	126	43	105	55	105	44	178	50	43	197	150	78	78	65	40	24	50	89	66	58	94	84	108	52	37	72	27	51	43	42	70	55	88	34	73	61	59	33	38	53	76	43	60	69	62	66	72	33	48	36	44	71	47	48	67	87	51	69	37	54	52	73	47	38	82	88	36	54	87	38	57	44	30	30	43	84	72	59	92	72	18	38	106	24	107	153	38	95	12	45	100	51	66	68	60	80	43	103	109	105	165	78	103	49	31	4	53	127	80	117	54	73	114	121	178	68	44	104	48	102	70	12	98	160	28	36	43	48	80	41	107	60	58	51	75	54	20	37	78	43	87	61	61	56	36	126	32	53	71	76	108	184	101	57	155	116	138
AT1G05230	33	20	20	26	14	5	29	19	21	23	22	20	20	40	22	30	28	6	4	22	37	11	46	39	8	23	14	11	30	36	16	20	32	16	35	6	31	18	27	37	28	19	50	24	18	14	26	48	23	6	24	16	19	14	8	23	12	50	14	2	12	10	27	2	17	10	13	3	18	12	34	10	3	24	30	10	14	1	18	16	9	30	18	31	31	33	27	13	7	29	13	4	25	23	11	5	4	9	15	31	23	36	18	9	8	9	9	10	20	19	7	15	15	13	8	0	12	16	16	8	30	9	25	13	19	25	18	15	29	22	14	26	17	18	10	6	5	20	23	20	3	35	21	25	30	6	17	23	43	13	23	19	20	17	9	13	21	9	29	12	35	2	43	11	29	54	10	7	29	21	22	24	21	10	9	4	5	16	66	12	55	54	9	25	60	35	62
AT1G34315	5	0	1	3	1	0	0	3	1	0	1	0	0	6	0	1	0	0	0	0	0	0	0	0	0	2	5	0	5	4	6	0	4	0	0	0	2	0	1	6	3	0	0	1	0	0	0	4	4	0	5	15	2	4	7	6	0	7	0	2	3	0	6	1	0	0	0	0	0	0	7	2	4	4	3	5	2	2	0	6	2	2	2	4	1	0	1	2	5	3	3	0	2	2	4	6	0	0	0	5	0	0	1	0	0	0	0	0	1	2	0	0	1	0	1	0	0	0	0	0	0	0	0	2	0	1	0	3	0	0	0	2	0	0	0	0	0	0	1	1	2	0	1	7	2	2	0	4	0	2	6	0	1	3	0	4	3	0	0	0	6	3	0	0	2	0	0	0	0	0	4	0	5	1	0	4	0	0	1	0	8	3	3	2	0	3	13
AT1G79020	20	14	20	20	9	19	11	4	12	25	18	10	12	10	10	8	6	17	7	6	8	12	26	5	19	6	4	9	20	10	9	10	17	7	13	4	18	15	20	29	21	9	7	15	17	12	18	22	10	2	7	30	19	27	1	10	14	3	6	8	3	11	17	5	6	6	12	3	3	1	11	11	9	8	13	15	5	5	11	8	7	17	13	9	20	22	10	16	4	7	11	1	7	9	14	21	9	10	7	15	6	7	7	11	11	4	4	2	11	5	3	7	7	5	17	23	7	12	8	4	12	9	10	15	0	21	4	14	19	15	10	14	4	6	9	4	16	19	9	4	11	12	15	15	30	10	5	11	16	16	13	4	10	10	5	11	8	0	5	4	18	10	4	16	10	8	1	3	12	11	14	4	7	17	2	24	7	15	8	5	21	43	20	6	36	10	31
AT1G77590	51	63	48	67	146	40	19	41	55	41	59	68	68	106	96	49	38	56	42	41	58	23	101	67	76	23	48	29	52	68	56	51	47	52	153	45	72	107	94	83	86	63	104	89	56	22	69	105	112	91	103	82	124	118	31	143	55	102	90	48	58	54	112	27	87	37	99	17	19	65	131	52	31	81	82	57	57	20	68	63	43	72	64	52	80	149	94	52	61	61	68	40	79	107	79	41	58	115	60	69	101	34	50	64	40	47	50	59	41	31	32	62	66	61	50	16	21	50	69	62	78	63	65	103	93	55	54	64	76	85	34	61	51	58	49	23	73	65	66	70	38	77	68	45	70	63	56	86	70	43	94	58	69	57	46	43	88	43	37	70	63	46	54	42	44	67	45	41	33	52	73	81	44	32	59	44	60	47	100	31	120	99	56	46	93	68	151
AT1G03910	74	66	63	114	69	65	52	65	64	42	76	39	90	66	187	53	85	29	57	65	55	38	110	68	77	57	34	37	60	92	34	80	63	47	82	33	103	42	69	107	84	55	63	47	46	29	63	88	54	53	69	79	60	69	34	57	54	48	63	57	69	56	86	71	73	59	50	46	36	57	71	42	82	59	77	85	54	16	40	58	47	45	80	79	88	95	62	50	50	58	70	77	42	54	79	50	28	75	84	37	65	45	65	52	40	61	54	41	65	84	41	53	70	51	86	375	60	96	38	39	77	72	85	61	95	77	42	61	86	107	86	83	63	94	36	31	43	62	48	54	35	70	58	70	100	54	60	87	52	64	78	35	66	64	28	40	68	50	56	47	100	39	66	34	59	59	16	46	35	44	87	48	49	40	44	38	50	60	76	42	83	195	64	69	149	132	162
AT1G68430	0	0	0	1	1	0	5	0	0	0	0	0	0	0	0	1	4	0	0	1	0	0	6	0	1	3	0	0	4	2	1	0	3	0	0	0	2	0	4	0	0	2	0	0	0	0	0	1	0	0	2	3	0	0	1	2	0	0	0	1	0	0	0	0	0	1	0	0	0	0	3	1	2	6	0	0	0	0	0	0	0	0	2	2	1	3	2	0	0	9	2	1	0	4	0	1	0	3	1	0	0	1	5	0	0	0	1	0	2	2	0	1	0	0	0	0	0	0	0	2	0	0	0	4	25	3	0	0	1	0	0	0	0	0	2	0	0	0	0	0	1	0	0	0	1	0	0	0	0	2	1	0	0	0	2	0	0	0	0	0	3	0	0	0	4	0	1	0	2	0	0	0	0	2	0	0	1	0	0	0	0	6	0	0	1	1	2
AT1G76730	227	280	198	168	295	129	149	329	100	209	188	167	167	157	739	224	193	135	172	311	347	143	226	124	155	194	126	140	374	252	250	196	266	234	375	124	229	172	317	228	235	161	365	130	149	231	238	273	303	184	301	110	319	302	94	268	102	282	176	98	108	93	281	100	168	81	218	98	69	214	187	118	88	184	222	178	252	134	153	103	168	229	135	224	193	347	243	158	113	275	199	122	250	280	254	192	130	207	172	133	138	130	138	118	122	138	147	143	147	195	121	117	144	115	189	728	136	272	131	137	178	163	138	173	238	137	103	220	178	185	222	298	177	163	139	76	151	204	152	242	98	280	245	188	151	143	144	253	296	167	253	111	141	231	177	126	306	160	158	130	101	136	244	98	144	215	64	90	120	178	287	153	150	64	99	96	134	138	269	484	252	472	176	149	384	160	712
AT1G03970	33	35	18	41	35	12	22	35	12	16	11	9	17	19	63	27	16	9	11	40	33	35	43	21	17	16	13	16	51	21	18	14	22	4	20	21	30	19	31	28	31	30	30	11	16	26	26	74	29	20	28	32	20	29	6	12	19	16	14	22	14	23	15	11	23	25	16	18	14	11	26	19	15	18	11	18	25	22	16	11	8	17	24	30	15	17	33	29	22	25	25	20	13	15	64	26	5	14	18	22	17	20	20	11	16	18	29	8	27	71	7	18	4	1	18	122	38	23	9	16	22	35	32	9	13	32	13	13	31	21	50	26	25	22	10	7	10	28	23	13	16	53	27	33	46	22	6	28	11	18	31	9	23	37	11	19	37	18	12	36	33	17	4	16	8	38	8	7	26	9	18	15	12	9	8	18	8	2	23	61	26	36	9	19	40	15	48
AT1G21090	3	10	2	3	4	1	3	9	4	5	2	8	11	4	11	15	5	6	3	2	19	1	7	11	8	3	1	4	16	8	4	11	13	1	0	5	7	0	1	13	3	9	14	7	12	10	0	6	6	8	7	12	1	3	2	8	7	3	8	0	2	4	15	6	4	5	1	3	0	7	8	2	1	3	5	12	9	8	7	6	0	11	14	5	15	12	12	2	2	7	1	6	17	15	4	6	16	5	4	1	11	13	13	0	5	16	0	5	2	11	7	6	4	4	2	11	5	5	1	3	0	3	3	10	0	8	0	0	5	9	2	0	5	12	3	3	4	2	6	5	4	8	7	14	6	3	4	7	11	2	7	2	13	5	0	7	2	3	6	0	14	3	3	5	11	11	1	1	6	3	3	0	13	5	2	5	1	5	4	0	10	4	2	3	10	15	13
AT1G44780	9	7	14	4	3	1	0	4	4	2	3	1	5	8	0	0	3	4	0	2	0	1	12	7	1	13	3	1	5	7	5	1	8	0	5	6	13	5	5	3	2	1	9	6	5	6	5	4	10	7	11	1	4	2	0	5	10	7	0	5	0	7	3	3	3	1	3	2	2	2	10	1	0	6	2	6	0	7	13	2	0	1	2	18	4	3	6	0	4	10	10	5	3	6	6	17	1	4	0	2	2	4	12	5	5	4	1	2	8	25	0	3	3	4	8	9	1	7	6	7	12	12	1	3	24	5	1	7	3	12	7	6	2	2	4	2	1	1	2	9	7	13	11	9	5	1	1	9	1	15	3	6	9	2	1	5	6	1	6	4	9	0	14	0	7	2	0	3	0	1	0	1	0	4	12	3	10	14	4	32	0	3	3	1	5	1	9
AT1G06160	23	56	2	35	9	14	1	13	2	40	0	5	7	10	27	49	23	1	1	5	10	264	136	4	13	11	5	0	2	47	31	6	62	7	14	1	37	0	3	28	15	0	118	1	0	11	2	23	1	0	3	116	7	6	2	3	2	0	0	23	3	9	9	0	11	3	2	0	0	1	5	9	4	24	5	5	23	0	1	1	3	0	10	16	7	2	2	0	0	0	2	10	0	0	17	25	5	0	3	1	1	2	1	0	3	0	0	0	16	25	0	41	0	0	21	36	23	0	2	0	6	2	0	1	0	3	2	2	7	13	70	13	1	0	3	0	5	1	0	5	5	4	8	18	90	3	2	1	0	0	0	2	0	56	2	0	0	0	6	1	1	4	0	0	3	1	1	10	36	1	3	1	2	3	1	3	2	4	0	0	1	22	1	2	7	17	0
AT1G20530	1	0	0	0	0	0	0	0	0	0	1	0	0	0	0	0	1	0	0	0	0	0	2	0	0	3	0	0	0	0	0	0	0	0	0	0	1	0	3	1	0	0	1	0	0	0	0	2	0	0	0	0	1	0	0	0	0	0	0	0	0	0	0	0	0	0	0	0	1	0	0	0	0	1	0	0	0	0	0	0	0	0	0	0	1	0	0	0	0	0	0	0	0	0	2	0	0	0	0	2	5	0	0	1	0	0	0	0	1	1	0	1	7	0	2	0	0	0	0	1	0	2	0	0	0	0	0	0	14	4	0	1	4	4	0	0	0	0	0	0	0	0	3	0	1	0	1	0	0	0	0	0	0	2	0	0	0	0	0	3	0	2	0	0	3	0	0	0	0	0	2	2	5	0	0	0	0	0	2	0	0	3	0	0	0	0	2
AT1G16710	42	35	30	34	38	36	47	27	31	39	36	28	54	44	39	54	41	23	17	17	32	24	50	34	30	25	11	26	42	58	39	35	42	11	26	15	65	45	22	55	70	32	42	19	36	19	35	41	23	39	27	13	37	17	32	37	17	18	20	22	33	17	32	34	36	19	17	25	38	24	28	20	19	29	32	28	45	15	44	12	19	28	23	25	43	38	38	29	15	22	46	37	12	19	7	11	24	30	25	19	19	22	14	15	16	29	17	14	27	35	14	12	30	23	44	83	12	31	9	26	29	2	21	12	50	30	12	38	33	22	41	35	16	25	24	13	33	28	32	63	17	39	26	34	47	26	9	35	33	42	20	24	45	47	19	17	36	22	32	27	58	27	19	22	39	22	14	22	33	13	22	9	20	20	19	36	22	18	37	18	37	61	26	26	46	53	58
AT1G07590	1764	2767	2620	2118	1847	2189	4569	2416	2753	1632	1215	2293	2080	1090	15223	2094	2695	3897	2693	1285	3715	5241	3387	1889	4873	3090	2586	2187	3671	1913	2380	3812	2013	1331	1968	2640	2906	2562	1884	2263	2465	3922	2067	2899	4883	3837	1620	2222	2009	3272	4044	6320	4706	2537	4184	2914	2402	1769	3849	3390	3911	2693	3359	3212	4231	4411	3476	3757	3090	2261	2719	5823	3418	3121	4374	2250	3183	1436	3844	2885	2556	1991	4547	3128	5316	2960	2327	4773	2455	2998	1817	4541	1689	1907	2065	1238	2868	5045	1926	2939	4752	2379	2005	1886	2262	2901	6636	2086	1312	2058	2704	1095	1399	2622	1321	11322	1367	2542	1986	2387	1371	1418	2002	2644	8013	1397	1854	1355	1379	1757	1564	964	1053	3557	2035	1690	1531	1441	1480	2096	5038	1404	1096	1468	2377	1927	2836	1780	1147	2924	1096	2531	2671	1275	1657	854	1537	1430	1056	1387	1429	1929	1046	2103	1228	995	1063	2541	584	2607	1572	920	837	848	2347	1371	1820	1032	1461	12537	2063	5126	635	1130	2118	1498	3886
AT1G32080	2098	1750	897	1389	2925	2307	1247	1400	2315	1678	2327	1516	3502	2593	5392	2325	975	1977	2242	1597	1014	1857	1667	1631	2760	575	1680	1348	1211	1521	2041	1683	2081	1341	3375	1877	1123	2176	3054	2056	2926	2993	1418	2214	2312	717	1797	4299	3620	2087	4027	1655	4066	2129	1822	3257	1114	3264	3662	1761	2720	1176	2486	742	2657	1226	3246	1064	1979	1587	3897	2206	1239	2079	2170	2541	2182	765	2459	610	633	2575	3081	1013	3010	4591	2317	2073	915	2543	1180	2520	1817	3581	1838	1098	2041	2880	1314	3562	3445	1962	2688	2548	1828	1934	2219	3037	1067	926	2993	1088	1728	2976	1108	5874	1142	2365	2133	2980	1063	1381	2943	2918	6340	1161	2113	2086	1187	1551	864	2691	1134	2596	3178	1514	2139	1746	1356	1953	805	2904	2769	1995	2017	3993	2392	3809	2239	2263	2137	1602	1908	1644	2174	1058	3001	2250	1350	2970	1717	4193	1715	2649	1132	1962	1642	1567	1198	1580	2991	3050	2089	737	1596	1366	1787	1870	2801	2384	3881	7399	2471	2782	3052	1849	6225
AT1G21100	70	129	13	131	38	94	18	39	28	453	153	154	47	238	195	349	51	14	49	240	67	316	207	144	38	60	151	164	9	233	110	69	374	233	65	8	60	98	111	164	95	46	502	24	21	113	220	74	15	53	46	133	71	56	217	56	133	60	74	119	63	52	76	190	114	39	94	282	26	34	109	14	95	57	126	21	241	74	62	119	90	73	63	145	48	92	9	54	76	62	60	42	32	30	322	72	65	2	178	80	52	118	108	35	153	30	31	19	635	486	32	410	112	31	386	849	885	63	70	18	340	1200	208	77	163	225	138	138	242	383	272	140	152	35	77	78	55	106	94	67	7	508	261	393	422	42	23	105	26	91	353	10	61	561	98	127	84	69	53	47	78	28	40	27	93	243	50	49	371	18	54	27	69	82	8	31	52	51	33	181	118	313	69	111	458	170	71
AT1G73150	22	26	7	22	1	12	6	10	3	11	7	7	9	12	0	3	4	2	3	3	8	4	4	8	10	12	4	5	5	13	10	17	8	2	13	8	16	2	3	13	18	2	5	5	5	3	20	14	10	8	5	11	6	8	5	10	11	9	3	10	9	6	6	8	3	2	12	9	1	5	7	9	2	2	5	1	20	4	16	5	9	2	4	5	6	5	7	12	8	3	5	5	9	9	19	14	4	8	15	16	3	14	6	4	1	13	9	1	7	19	0	9	10	5	16	52	9	10	0	7	2	2	1	6	8	4	4	2	5	6	20	3	7	5	8	1	7	7	4	3	5	16	3	3	20	7	12	17	9	9	15	8	24	4	0	7	1	5	11	7	12	14	3	13	17	8	3	7	12	8	6	2	5	7	7	13	1	9	18	0	8	14	7	8	17	8	9
AT1G07010	351	84	82	160	109	512	834	70	719	327	368	92	698	138	254	446	70	345	515	59	84	524	156	74	914	64	217	85	114	277	472	190	284	14	346	337	277	176	47	577	595	930	50	335	429	175	81	118	69	40	301	325	541	24	414	153	104	214	530	315	304	111	82	357	365	215	151	341	219	46	198	239	300	146	351	164	244	30	453	71	65	161	358	44	406	197	64	537	47	164	47	561	48	67	169	367	405	647	221	370	557	294	388	427	277	649	713	641	120	104	442	111	385	394	87	853	76	513	268	736	126	93	445	436	750	126	218	326	88	180	375	180	219	550	334	208	512	604	454	536	304	96	139	673	314	459	401	542	75	1037	69	281	165	180	87	21	77	56	23	58	465	551	64	651	39	69	399	624	116	343	170	361	320	33	200	389	153	31	42	288	743	1153	295	350	632	334	123
AT1G70830	202	692	678	1189	285	197	767	1602	307	546	454	621	444	611	1696	836	1446	163	233	831	1682	1696	1449	400	269	1028	1211	494	833	1183	450	699	399	902	635	367	1092	430	454	977	634	554	1139	714	562	1378	763	780	572	248	495	351	493	870	164	630	335	793	493	262	284	246	439	230	679	273	275	222	238	259	530	310	247	563	680	376	636	399	413	182	234	600	309	410	551	591	406	420	304	511	320	352	439	320	776	406	485	422	381	304	748	983	282	89	381	281	221	69	993	1454	181	1629	556	183	793	1826	747	209	628	237	800	474	832	327	598	513	325	171	686	1193	333	104	711	483	194	527	264	407	287	749	48	1947	429	859	1281	236	806	743	1399	392	1710	127	918	852	160	1384	325	617	526	248	825	222	254	272	1436	765	160	431	1335	514	257	194	588	1108	102	294	275	330	1162	1504	1117	1002	427	932	531	515	773
AT1G52920	1	0	5	7	1	0	0	0	0	4	0	0	1	0	0	0	1	0	0	0	2	0	2	0	1	9	0	0	1	0	1	0	4	0	0	0	2	0	0	0	0	0	4	0	0	0	0	1	0	0	2	3	3	0	0	3	0	0	0	0	0	0	1	0	0	0	6	0	0	0	0	0	0	1	0	2	0	0	1	0	2	3	2	0	0	4	0	0	0	0	0	0	2	0	0	0	0	0	0	0	0	0	0	2	0	0	0	0	0	0	0	0	3	0	0	0	3	1	0	1	1	0	0	0	0	0	0	4	2	1	1	0	0	1	0	0	0	0	0	0	1	6	0	0	1	0	0	0	0	2	0	0	0	2	0	0	0	0	1	2	0	0	0	0	0	0	0	2	0	1	0	1	1	2	0	1	0	0	5	0	0	0	0	0	0	0	1
AT1G07167	3	0	0	0	1	0	0	0	0	1	2	0	8	3	0	0	0	0	0	0	0	0	1	0	0	0	0	0	2	1	0	0	2	0	2	1	3	0	1	4	2	0	0	0	0	0	2	5	2	0	0	0	0	0	1	0	0	0	10	0	0	0	0	0	2	3	0	0	0	0	1	1	0	0	0	2	0	0	1	0	0	0	3	0	1	2	1	0	0	2	1	10	0	2	0	2	0	0	0	1	1	3	1	2	0	0	4	0	0	1	0	0	0	0	0	0	0	0	0	0	2	0	0	0	0	0	0	0	0	0	0	1	0	0	0	0	1	1	2	0	0	0	0	0	0	0	0	4	0	0	0	0	0	0	0	0	2	0	2	0	4	0	0	0	0	0	0	0	0	0	1	3	0	0	0	0	1	0	0	0	0	0	0	2	0	0	0
AT1G06687	0	0	0	0	0	0	0	0	0	0	0	0	0	4	0	0	0	0	0	0	0	0	0	0	0	0	0	0	0	0	3	0	0	0	0	0	0	0	0	0	0	0	0	0	0	0	0	0	0	0	0	0	0	0	0	0	0	0	0	0	0	0	0	0	0	0	0	0	0	0	0	0	0	0	0	0	0	0	0	0	0	0	0	0	0	0	0	0	0	0	0	0	0	0	0	0	0	0	1	0	0	0	0	0	0	0	0	0	2	1	0	0	0	0	0	48	0	0	0	0	0	0	4	0	0	0	0	0	0	1	0	0	0	1	1	0	0	0	0	0	0	0	0	0	0	0	0	0	0	0	1	0	0	0	0	0	0	0	0	0	0	0	0	0	0	0	0	0	0	0	0	1	0	0	0	0	0	0	0	0	0	0	0	0	0	1	0
AT1G04323	3	0	10	3	2	0	2	5	0	2	2	1	1	0	0	0	3	0	0	0	0	0	1	0	0	5	0	0	2	7	0	0	0	0	0	0	2	0	0	3	0	0	5	0	0	0	2	0	0	0	0	0	0	0	0	0	4	0	0	0	0	0	0	0	0	0	0	0	0	0	0	0	0	0	0	0	0	0	0	0	0	2	0	0	0	10	0	0	0	0	1	0	1	0	6	4	0	6	0	1	7	8	1	1	0	2	2	2	31	9	0	7	4	0	7	0	2	0	10	0	5	1	5	0	3	5	5	5	6	5	13	0	0	0	0	2	0	1	0	0	0	0	1	0	0	0	0	4	4	2	6	1	2	0	0	0	1	0	2	1	0	0	1	0	2	0	0	0	3	0	0	0	0	3	0	0	1	7	3	0	0	0	0	0	15	2	0
AT1G07367	5	3	25	21	0	0	6	9	0	8	1	0	0	0	0	0	1	0	0	0	71	2	20	0	0	2	0	0	42	5	1	0	0	0	0	0	23	0	0	0	0	0	1	0	0	0	0	0	0	0	0	0	0	0	0	0	0	0	0	0	0	0	0	0	0	0	0	0	0	0	1	0	0	0	0	0	3	0	0	0	0	0	0	0	0	0	0	0	0	0	0	0	0	0	0	0	0	0	0	0	0	0	0	0	0	0	1	2	0	0	0	0	0	0	0	0	0	2	0	0	0	0	0	0	0	1	0	0	0	0	0	0	0	0	0	0	0	2	0	1	3	0	0	0	0	0	0	0	0	0	0	0	0	0	0	0	0	0	0	0	0	0	0	0	0	0	0	0	0	0	1	0	0	0	0	0	0	0	0	0	0	4	0	0	0	0	0
AT1G07373	5	12	63	40	3	0	5	5	0	3	0	1	1	4	0	1	3	0	0	0	54	5	28	0	2	7	0	0	98	12	0	0	2	0	0	0	58	0	0	0	0	0	1	0	0	0	0	0	0	0	0	0	0	0	0	0	0	0	0	0	0	0	1	0	0	0	0	0	0	0	1	0	0	4	1	0	5	0	1	0	0	0	0	0	0	0	3	0	0	0	0	0	0	1	0	0	0	0	2	0	0	0	0	0	0	3	3	0	0	0	0	0	0	0	0	0	3	1	2	0	0	0	0	0	0	4	1	0	0	0	0	2	5	0	0	0	2	0	0	0	3	0	0	0	0	0	0	0	0	0	0	1	0	0	0	0	2	0	0	0	0	0	0	0	0	0	0	0	0	0	0	0	0	0	0	0	0	0	0	0	0	3	0	0	0	0	0
AT1G06473	9	8	6	0	1	11	1	0	0	5	2	4	21	3	0	12	3	2	12	6	4	4	9	3	9	2	6	0	4	3	5	3	0	0	3	4	21	0	8	10	3	0	4	1	4	1	0	4	0	0	3	9	0	4	1	2	0	0	4	5	2	2	1	3	7	4	2	0	0	2	3	5	4	5	4	2	0	0	10	1	2	9	4	3	12	0	2	9	11	4	0	4	0	0	10	9	0	0	4	1	0	0	0	0	0	1	1	4	5	1	1	2	1	2	0	42	0	4	0	0	4	1	3	3	0	0	0	11	3	1	2	2	8	4	0	0	0	0	0	1	8	2	2	6	13	7	1	1	0	7	0	0	0	11	0	2	0	3	2	2	13	0	1	0	7	0	0	2	0	0	5	1	3	0	0	4	2	0	3	13	9	5	0	4	13	8	0
AT1G04037	0	1	2	2	3	0	0	0	2	0	0	0	0	0	39	0	0	0	1	1	1	0	2	0	0	2	0	0	0	2	2	0	0	1	0	0	6	0	2	0	0	2	0	1	0	0	0	0	2	0	1	0	0	2	0	0	0	0	0	0	1	0	0	5	2	2	2	0	0	3	1	3	1	0	1	2	1	2	0	0	0	4	3	0	1	3	4	0	3	2	0	0	0	2	0	0	0	0	0	1	0	1	0	0	2	0	0	0	0	0	0	0	0	1	0	0	0	0	0	2	1	0	0	0	0	0	0	0	0	0	0	0	0	0	0	0	3	0	0	0	2	2	4	2	1	0	0	0	0	0	2	0	2	0	0	0	0	0	5	2	0	0	2	0	0	2	0	0	0	0	1	0	0	0	0	1	0	0	0	0	3	0	0	4	1	0	0
AT1G28715	2	2	10	2	1	6	4	0	2	0	2	0	2	3	18	8	3	2	3	1	7	3	5	1	8	1	0	2	13	8	0	1	1	5	9	0	7	0	5	5	5	0	5	6	0	0	1	3	3	3	2	4	2	0	0	7	8	4	7	6	4	0	3	0	5	0	4	0	0	1	0	0	1	7	0	0	1	2	2	3	5	0	1	14	2	1	1	0	0	0	16	1	0	5	4	0	0	0	3	1	1	1	0	4	1	6	4	0	2	4	0	0	3	0	6	0	4	3	1	0	0	2	0	0	1	1	1	0	7	9	1	0	1	0	0	1	0	5	3	2	5	3	6	7	0	2	5	4	9	6	1	0	4	1	2	2	0	6	4	7	1	5	1	2	5	1	0	0	3	0	6	2	2	1	3	1	3	3	2	41	3	0	2	4	4	17	0
AT1G07017	2	4	0	2	7	0	1	2	0	0	1	0	4	3	0	1	1	3	1	0	0	0	1	3	1	0	4	3	2	4	0	0	3	1	0	6	4	0	2	1	1	0	0	1	1	0	7	4	2	3	3	9	0	5	2	0	0	0	1	3	6	0	6	2	3	5	1	3	1	0	0	2	2	7	2	9	3	1	0	0	5	0	1	5	3	1	3	2	3	1	4	0	2	0	0	0	0	5	5	2	1	2	1	5	0	7	1	3	1	1	1	3	5	2	0	14	1	2	2	0	3	2	1	0	1	2	4	4	3	1	0	0	0	2	1	1	1	1	0	5	3	0	0	0	1	0	3	0	0	0	0	1	3	5	5	4	4	2	3	0	2	3	0	3	1	6	0	1	0	0	2	0	1	0	1	0	0	2	5	0	3	3	0	0	0	0	2
AT1G08283	0	0	1	1	0	2	2	0	0	0	0	0	1	0	21	0	0	2	0	0	0	3	1	0	0	0	0	0	1	0	4	0	0	0	1	0	1	0	0	1	7	0	0	0	3	0	0	0	0	0	2	0	1	3	0	0	0	0	1	1	0	0	0	0	0	1	0	0	0	0	0	0	0	1	0	3	0	0	0	0	0	0	5	0	0	2	0	0	0	0	0	0	0	0	7	1	0	6	0	0	0	2	0	0	0	0	1	0	4	0	0	0	5	0	0	33	0	0	1	0	0	2	0	0	0	0	0	0	1	2	0	0	0	5	0	0	0	0	0	0	0	0	0	0	0	0	0	0	0	0	0	0	0	0	0	0	0	0	0	0	1	0	0	0	3	1	0	0	0	0	1	0	2	0	0	0	2	0	2	24	2	0	0	0	0	0	0
AT1G07187	0	0	1	1	0	0	0	6	1	0	4	0	0	1	0	0	0	0	0	0	0	1	0	2	0	0	0	2	3	0	8	0	0	3	0	0	0	1	0	0	1	5	0	0	0	0	0	1	0	0	0	0	0	0	0	2	2	4	0	0	0	2	0	0	0	0	8	0	0	0	1	4	2	0	0	0	0	0	0	2	2	0	0	1	2	10	0	0	3	0	6	0	0	8	4	0	2	5	0	0	1	1	0	5	2	1	7	3	0	0	1	0	0	2	0	0	0	1	0	0	0	0	1	0	0	0	0	2	0	0	1	1	0	5	1	0	0	0	1	0	8	0	0	0	0	0	2	2	9	0	0	1	0	0	2	2	2	0	8	0	0	0	4	0	4	0	0	0	0	1	2	0	0	1	3	0	2	0	0	0	0	0	1	0	2	5	6
AT1G07323	54	37	40	83	89	51	17	70	12	68	63	21	31	85	197	89	67	6	20	30	80	65	133	18	22	43	29	48	89	91	84	15	85	52	103	9	115	17	40	63	96	24	42	19	11	11	68	48	77	44	79	49	71	84	16	54	42	89	59	29	51	40	79	23	66	32	22	19	44	47	36	35	38	44	47	52	37	43	53	29	18	39	32	40	69	71	84	55	25	42	26	41	51	59	38	35	6	13	90	10	24	28	24	4	14	12	17	3	58	69	8	1	63	11	35	225	4	73	14	19	48	15	13	22	60	52	17	55	42	40	66	45	56	8	10	1	31	50	38	51	9	61	51	72	98	28	2	65	50	39	68	7	25	88	47	53	48	19	52	38	60	24	52	6	63	32	2	24	60	5	68	38	35	18	8	22	8	42	103	45	34	93	27	50	83	63	106
AT1G08847	2	0	3	5	0	0	0	2	0	0	1	6	0	0	0	0	1	0	0	0	6	0	2	0	0	1	0	0	0	10	2	0	3	0	0	0	1	1	0	0	0	2	0	0	0	4	2	1	0	0	1	4	0	2	0	0	0	0	0	0	1	3	0	0	4	0	0	0	0	0	0	0	0	2	0	1	1	2	0	3	0	2	4	0	0	0	2	0	0	0	0	0	0	1	2	0	1	0	0	0	1	0	0	1	0	0	1	0	0	2	0	0	3	0	0	0	0	0	1	0	1	0	0	0	0	0	2	0	1	0	0	0	0	0	0	0	1	0	0	0	0	0	0	2	2	0	0	0	1	1	0	0	0	0	0	0	0	0	0	0	0	0	0	0	0	0	0	0	2	1	0	2	0	0	0	0	0	0	0	0	0	0	0	0	0	4	0
AT1G04357	0	4	0	0	0	0	0	0	1	0	0	0	0	0	0	4	1	0	0	0	0	0	0	0	0	0	1	0	4	0	1	0	0	0	0	0	2	0	0	2	0	0	0	0	0	0	0	0	0	1	2	1	0	0	4	0	0	0	0	0	0	0	0	0	0	2	0	0	0	0	0	3	0	0	0	0	3	0	0	0	0	1	0	0	0	2	0	0	0	0	0	0	0	0	0	0	0	0	0	1	0	0	0	0	0	0	3	0	0	0	0	0	0	0	0	0	0	1	0	0	0	0	0	0	0	0	0	0	0	0	0	0	0	0	0	0	0	0	0	0	0	0	0	1	0	0	0	0	0	0	3	0	0	3	0	0	0	0	0	0	0	0	0	0	1	0	3	0	1	0	0	0	1	0	0	1	0	0	3	0	0	1	0	0	0	0	0
AT1G09753	2	0	0	0	2	0	0	0	0	4	0	0	0	0	0	0	0	2	0	0	0	0	0	0	0	0	0	0	0	0	4	0	0	0	0	0	1	0	0	0	0	0	0	0	0	0	1	0	0	0	0	0	0	6	0	0	1	0	0	0	0	0	0	0	0	0	0	0	0	0	1	0	0	0	0	0	0	0	0	0	0	0	0	0	0	0	4	0	1	0	0	0	1	0	0	0	0	0	1	0	1	0	0	0	0	4	0	0	0	0	0	0	0	0	0	0	0	0	0	0	0	0	0	0	0	1	3	0	0	2	0	0	0	0	0	0	0	3	0	0	0	0	0	0	3	0	0	2	0	0	0	0	0	0	0	0	0	0	0	0	1	0	0	0	0	0	0	0	0	0	0	0	0	0	0	0	0	0	0	0	0	0	0	0	0	0	0
AT1G26208	6	9	2	1	5	3	2	1	0	0	1	1	0	2	10	5	3	0	1	4	10	3	5	0	0	1	0	5	2	5	2	3	11	0	3	1	5	1	1	0	2	1	2	5	5	1	3	4	0	1	2	3	5	2	0	1	0	2	1	1	1	0	1	14	5	6	2	1	5	9	3	3	1	0	1	0	3	3	0	2	0	3	3	2	0	2	0	0	0	5	2	2	2	0	0	1	2	0	3	0	4	2	0	2	0	0	3	0	2	2	0	0	0	0	2	0	0	0	3	0	0	0	8	4	0	0	0	2	6	4	2	1	3	4	0	0	1	2	0	3	2	3	6	4	8	6	3	14	7	7	13	4	3	5	0	1	1	2	1	0	7	2	0	4	0	0	0	0	0	2	6	0	2	2	3	1	1	0	2	0	0	9	2	0	4	2	9
AT1G79529	2	1	5	3	4	0	2	3	1	2	0	0	5	3	0	3	2	1	0	2	2	2	4	1	2	2	1	1	2	2	3	5	1	0	2	0	3	1	2	6	10	3	0	2	2	0	1	0	0	0	5	3	2	4	0	0	2	0	0	0	0	0	0	0	2	1	3	9	2	1	2	2	3	3	2	2	0	0	3	2	0	0	2	1	4	3	0	1	0	1	1	2	0	2	0	2	0	0	0	0	0	1	0	0	5	0	0	1	2	1	0	0	8	0	1	1	1	10	1	0	0	0	10	2	0	2	0	2	5	2	0	5	0	2	2	2	2	3	0	1	10	0	0	0	2	1	0	0	0	0	2	0	5	0	0	2	1	0	2	0	0	1	0	0	2	0	2	0	0	0	1	0	0	0	0	1	0	2	1	0	10	0	2	3	5	4	4
AT1G06573	0	0	0	3	0	0	0	0	0	0	0	0	1	0	0	0	0	0	0	0	0	4	0	0	0	1	0	0	3	1	0	0	0	0	0	0	1	4	5	0	0	0	0	0	0	0	0	3	2	2	0	4	0	0	0	0	0	0	1	2	0	0	0	0	0	1	0	0	0	0	0	0	0	1	0	0	0	0	0	0	3	1	0	0	0	0	0	0	0	0	0	0	0	0	3	0	0	0	0	0	0	0	0	0	0	0	0	0	0	0	0	0	0	0	0	1	0	2	2	0	0	3	0	0	0	0	3	0	0	0	0	0	2	0	0	0	0	0	0	0	0	0	0	0	0	0	1	0	0	0	0	0	0	0	0	0	1	0	0	0	2	0	0	0	0	0	0	4	0	0	0	9	0	0	0	0	0	0	0	0	0	0	1	0	0	0	0
AT1G05207	0	0	0	0	1	5	0	2	7	0	1	4	8	1	62	10	1	3	5	7	0	0	0	6	5	0	4	17	3	0	2	6	0	0	4	18	1	7	0	4	3	12	0	6	9	4	2	0	3	7	5	1	0	1	3	0	0	0	2	0	3	4	0	1	2	1	0	4	11	0	3	6	2	3	3	4	5	1	4	3	7	1	6	2	3	9	0	8	0	0	4	3	0	4	1	21	4	22	0	1	10	5	5	17	2	7	0	6	0	0	2	3	2	3	0	59	0	0	8	3	0	0	3	5	26	0	9	0	2	0	3	1	0	7	15	8	9	1	0	1	7	0	0	0	1	10	7	0	1	17	2	4	10	0	5	4	0	7	1	5	1	3	1	7	1	0	5	1	0	9	0	0	1	2	11	6	3	0	1	40	11	0	2	0	3	0	6
AT1G07743	0	0	2	0	4	0	1	3	0	0	2	0	0	1	47	4	0	1	0	1	0	3	0	2	0	1	2	0	2	1	0	0	4	0	3	0	0	0	2	0	0	0	4	0	2	5	4	0	2	5	0	1	1	3	0	4	0	0	0	0	0	2	1	0	3	0	0	0	0	0	1	0	0	0	1	5	0	0	0	3	0	2	0	5	0	0	1	0	3	0	0	0	4	2	0	0	0	3	0	0	0	4	4	1	2	0	2	0	0	0	0	0	0	1	0	0	1	0	3	0	0	1	1	0	5	0	0	0	0	3	0	0	0	1	1	0	0	0	0	0	3	0	0	1	2	0	0	0	1	0	1	0	1	0	0	2	0	0	5	0	0	0	5	0	0	0	0	0	0	2	0	0	0	0	3	1	0	4	9	1	1	4	0	0	0	0	0
AT1G18415	0	5	0	0	0	0	0	0	0	0	0	0	0	0	0	0	3	0	1	0	0	0	0	0	0	0	0	0	0	0	0	0	0	0	2	0	2	0	3	0	0	0	0	1	0	0	2	0	0	0	0	0	0	0	2	0	0	0	0	0	0	1	1	0	0	0	0	0	0	0	0	1	0	0	0	0	1	0	0	0	0	0	0	0	0	0	0	0	0	0	0	0	0	0	0	1	0	0	0	0	0	1	0	0	1	0	1	0	0	0	0	0	0	0	0	0	0	0	0	0	0	0	0	0	0	0	0	0	0	0	0	0	0	0	2	0	0	1	0	0	1	2	0	0	0	3	0	0	0	0	0	0	0	12	0	0	0	0	0	0	0	0	1	0	0	0	0	0	0	0	0	0	1	0	0	0	0	0	0	0	1	4	0	0	0	0	0
AT1G29785	16	11	22	27	23	4	10	12	13	10	4	9	9	5	25	20	15	5	10	14	31	24	25	33	1	10	14	14	20	7	16	7	12	13	15	11	32	8	31	9	1	8	16	19	20	8	23	21	17	32	4	16	11	17	1	23	2	27	10	2	10	12	9	2	9	5	10	4	3	17	17	5	6	19	3	19	6	3	7	4	2	12	6	17	8	48	22	24	24	17	38	4	14	19	46	46	6	12	13	14	13	14	3	10	6	9	16	5	15	29	7	6	11	6	5	37	5	10	9	3	6	8	4	11	25	21	8	2	14	16	8	10	5	8	6	7	16	15	8	2	20	22	4	10	11	5	9	7	15	10	6	7	14	13	21	14	5	4	14	7	3	2	14	4	22	18	0	7	12	3	11	9	8	11	4	4	3	15	12	116	25	11	10	12	23	12	57
AT1G06717	0	5	0	0	0	0	0	0	0	0	1	0	0	0	21	0	0	0	0	0	0	2	0	0	0	0	0	0	2	0	1	0	0	0	0	0	0	0	0	0	0	0	0	0	0	0	2	0	0	0	0	0	0	0	0	0	0	0	0	0	0	0	0	0	0	0	0	0	0	0	0	0	0	1	0	0	0	0	0	0	0	0	0	0	0	0	0	5	0	0	0	2	0	0	0	1	0	0	0	0	0	0	0	0	0	1	2	0	0	2	0	0	0	0	0	0	0	0	0	1	0	0	0	0	0	0	0	0	1	0	0	0	0	0	0	0	0	0	0	0	1	0	0	0	0	0	0	0	0	0	0	3	0	0	0	0	0	0	0	0	2	0	0	0	0	0	0	2	0	0	0	0	0	0	0	0	0	0	0	0	0	0	0	0	0	0	0
AT1G13448	5	2	2	8	4	2	0	3	0	9	3	3	5	0	39	8	2	1	5	2	5	11	3	2	5	3	4	0	3	16	10	11	12	1	4	2	17	2	0	11	18	0	3	2	3	5	3	2	0	0	14	4	2	0	0	1	4	0	2	2	9	0	1	0	10	7	0	0	0	2	1	7	0	3	4	2	1	2	6	0	0	0	2	1	4	0	0	11	1	0	1	1	1	0	7	2	2	6	1	5	7	5	2	0	0	0	2	0	4	1	1	7	1	5	1	57	5	4	1	1	1	6	1	3	30	4	5	0	8	2	4	0	0	0	2	0	4	8	6	1	5	2	2	13	1	1	1	7	1	0	0	3	5	1	0	0	1	3	1	0	9	1	0	2	4	0	0	1	3	3	0	0	3	4	0	6	1	0	2	5	0	14	3	3	8	16	0
AT1G60545	11	18	6	24	17	2	2	4	9	1	18	0	0	14	55	25	24	0	6	4	3	9	19	13	2	3	2	1	16	12	2	1	7	8	9	14	10	3	0	12	21	7	12	15	3	10	12	11	12	10	1	10	13	3	9	7	5	1	12	1	0	4	4	9	7	2	9	12	0	6	5	1	17	17	9	2	10	1	12	7	5	5	15	6	8	9	4	5	3	9	11	4	0	6	18	12	0	3	16	7	5	13	2	3	2	6	5	4	6	16	0	3	8	8	11	93	0	8	0	6	5	7	12	0	22	5	8	3	9	14	6	10	19	5	11	2	5	7	7	2	4	7	9	11	5	5	11	9	12	16	17	6	8	14	2	7	12	3	8	6	8	0	9	9	7	5	6	6	14	2	8	7	9	7	0	15	0	10	4	3	20	17	0	10	13	10	11
AT1G07119	0	0	1	1	1	0	0	0	0	0	0	0	1	0	0	0	0	0	1	1	0	0	2	3	0	0	0	0	0	0	0	0	0	0	1	0	3	0	1	0	0	0	0	1	0	0	0	1	0	0	0	2	1	0	0	0	0	0	0	0	0	1	2	0	0	0	0	0	0	0	0	0	0	0	2	0	0	0	0	0	0	0	0	0	0	5	0	0	5	0	0	1	3	0	0	0	0	0	0	0	0	5	1	0	0	0	1	0	0	3	0	0	0	0	0	9	0	0	0	0	2	0	0	0	0	0	0	0	0	5	1	0	0	0	0	0	0	2	0	0	0	0	1	0	3	0	0	0	0	0	0	1	0	1	0	0	0	0	0	0	0	1	0	0	0	0	0	0	0	1	5	0	0	0	0	0	0	0	1	0	0	1	0	0	0	0	0
AT1G04117	2	4	1	0	0	0	0	2	0	0	0	2	0	0	0	2	0	0	2	0	0	2	0	0	10	0	0	0	0	0	0	0	0	0	0	0	0	0	2	3	0	0	2	0	0	0	0	0	0	0	0	0	0	0	0	0	0	1	5	0	2	1	0	0	0	0	0	0	0	0	0	0	0	0	1	0	2	0	4	0	0	0	1	0	0	0	0	0	0	0	1	0	1	0	0	0	7	0	0	0	1	0	0	0	0	0	0	0	0	1	0	0	0	0	0	0	3	0	0	0	0	0	0	0	0	0	0	1	0	0	0	0	0	0	0	0	0	0	0	0	0	0	2	1	0	0	0	0	0	1	0	0	1	0	0	0	0	0	0	0	0	0	0	0	4	0	0	0	0	2	0	3	0	0	1	0	0	0	0	0	0	0	0	0	0	0	0
AT1G67365	39	16	27	31	44	17	138	47	1	32	16	4	11	17	0	43	25	3	20	15	70	71	57	6	14	29	0	0	85	67	32	12	18	7	18	5	142	8	8	68	26	4	24	4	11	4	4	16	8	2	25	17	25	13	4	5	2	6	2	5	22	1	15	13	33	14	2	10	2	1	7	11	1	18	15	23	11	0	15	2	3	10	5	10	21	8	7	22	3	4	7	9	3	5	17	22	7	4	28	0	4	1	12	2	8	6	39	8	11	12	8	7	9	1	5	68	11	13	3	4	12	5	2	24	7	13	2	10	12	11	27	8	18	1	1	9	14	35	29	10	17	14	12	36	41	6	7	15	11	38	15	0	12	34	5	1	12	6	6	2	23	5	6	2	7	14	7	15	18	3	18	4	7	15	0	7	1	0	10	54	4	25	11	19	49	18	4
AT1G20515	0	0	1	2	0	0	2	3	0	0	0	0	0	3	0	3	0	0	0	0	0	0	0	0	0	0	0	0	1	0	0	0	0	0	0	0	0	0	0	1	3	0	0	0	0	0	4	2	0	0	0	0	0	0	0	0	0	4	0	0	0	0	0	0	0	0	0	0	0	1	5	0	0	0	0	0	0	1	0	0	1	0	0	0	0	1	0	0	0	0	0	0	0	0	1	2	0	0	0	0	0	0	0	0	1	0	0	0	0	1	2	0	0	0	0	0	1	0	0	0	1	0	1	0	0	0	0	0	0	0	0	0	4	0	0	0	0	0	0	0	1	0	1	0	0	0	0	0	1	0	1	0	3	5	0	2	5	2	0	0	0	0	0	0	0	2	0	0	1	0	0	0	0	0	0	3	0	0	0	10	0	0	0	0	0	0	5
AT1G04467	2	0	9	0	3	0	0	5	0	1	0	5	0	0	15	0	9	0	0	0	9	0	3	8	0	16	8	1	5	1	0	1	1	1	0	0	0	0	0	0	0	0	0	3	0	5	10	0	6	7	0	1	0	8	4	2	9	0	0	1	0	5	2	0	0	0	2	2	0	4	2	0	3	0	0	3	0	3	0	2	4	1	0	5	2	2	1	2	5	1	4	0	5	2	5	1	1	0	2	0	1	4	5	0	4	0	3	1	1	7	3	3	1	0	4	16	7	0	7	0	2	1	0	0	0	0	4	1	6	3	0	0	3	0	1	2	0	0	0	2	0	0	0	0	0	1	0	0	0	0	1	0	0	5	2	9	0	4	12	17	0	0	0	0	5	3	0	4	0	0	0	0	3	10	0	0	0	0	5	0	0	0	0	0	0	1	0
AT1G17255	3	3	3	2	0	0	1	0	0	0	0	0	0	5	0	1	0	0	0	0	1	0	0	0	6	6	0	0	0	0	0	3	0	0	0	0	0	0	0	4	0	0	0	0	0	0	0	2	0	0	3	0	2	1	0	0	0	0	3	0	0	0	0	0	0	0	1	0	0	5	0	0	0	0	2	2	0	0	0	0	0	0	0	0	0	0	0	0	0	1	0	0	0	0	0	0	1	1	0	0	1	0	1	1	2	0	1	0	0	0	0	0	2	0	0	0	0	0	0	1	1	0	0	0	0	0	1	2	1	0	0	0	0	0	1	0	0	0	0	1	0	0	1	0	0	0	0	0	2	1	0	0	0	0	0	0	0	3	0	0	0	0	0	1	2	0	4	0	0	0	0	0	0	0	1	3	0	0	3	0	0	0	0	0	0	0	2
AT1G34844	9	0	13	11	9	2	8	7	6	1	16	3	7	7	40	8	3	3	9	1	0	7	19	4	7	9	20	4	8	0	23	15	20	0	17	0	10	11	1	21	9	4	2	14	6	1	3	10	5	2	9	2	2	8	4	5	0	7	2	0	10	0	2	0	9	2	1	3	3	2	8	0	15	7	10	5	3	6	13	1	4	5	3	5	5	9	2	1	5	0	3	2	3	5	12	6	2	2	9	2	9	6	1	5	12	7	0	6	4	0	4	1	2	2	6	0	0	11	5	4	10	0	3	1	12	6	2	4	1	7	3	4	7	3	0	0	7	9	10	7	0	2	15	9	11	4	5	2	7	4	14	3	0	7	8	2	1	2	11	3	3	6	6	2	5	2	1	4	2	5	8	4	8	2	5	6	1	3	23	29	0	8	6	4	4	1	9
AT1G06227	1	0	3	3	0	1	1	1	3	0	0	2	3	2	0	0	0	5	1	0	0	1	0	0	8	1	0	1	1	1	0	0	0	0	1	0	0	0	4	3	3	1	0	7	0	5	0	0	2	2	1	1	0	0	0	0	0	0	0	0	0	1	0	0	0	1	1	3	0	0	0	2	0	0	0	0	0	0	0	3	0	0	1	1	0	0	7	2	0	2	0	0	0	0	0	0	0	0	2	0	0	0	2	1	0	1	3	0	0	0	0	0	0	0	1	5	0	1	0	0	1	0	0	0	21	0	3	0	2	0	2	0	0	2	0	0	0	0	0	4	0	0	1	7	0	0	0	0	6	2	0	1	0	2	0	0	0	0	0	0	0	1	0	2	0	0	0	0	0	1	0	0	0	0	5	3	0	0	0	0	0	0	3	0	0	1	1
AT1G69587	6	8	7	10	10	6	1	2	2	7	10	3	11	3	0	15	11	0	10	2	1	3	10	5	5	0	1	4	4	9	10	0	0	0	6	1	21	6	3	17	8	3	2	5	2	5	6	8	4	2	8	10	1	3	3	4	4	0	7	3	4	0	10	1	7	1	2	2	0	7	9	2	17	5	7	2	8	1	2	2	4	1	12	3	6	6	2	4	2	0	0	4	3	2	10	3	1	8	6	0	4	4	2	0	0	1	1	4	2	1	1	1	8	5	2	0	0	3	0	1	15	1	0	4	0	8	3	11	6	2	1	6	11	2	5	1	4	4	7	6	14	13	9	13	13	5	1	7	2	1	10	1	2	5	1	3	2	2	4	7	8	1	1	2	4	5	1	5	0	4	6	2	6	4	2	5	1	0	5	16	15	8	6	10	27	7	0
AT1G29357	7	8	5	7	5	2	6	1	2	4	0	3	12	15	48	10	5	0	0	3	4	0	8	3	2	10	0	1	3	5	1	9	2	0	11	3	21	0	2	13	6	0	3	0	0	0	2	2	4	2	9	12	4	10	10	2	1	8	10	9	3	9	8	21	7	16	4	3	9	4	4	6	7	6	10	19	11	0	10	4	1	0	11	3	10	9	6	15	2	3	3	9	6	5	4	5	0	0	6	0	0	1	2	0	1	1	4	0	9	4	0	2	1	0	7	13	4	0	2	2	12	0	2	0	14	4	2	3	9	6	2	1	0	7	6	0	1	2	2	2	3	7	5	5	6	2	0	5	8	5	6	7	3	6	3	2	1	0	3	2	9	1	1	0	1	2	0	1	2	0	3	2	0	4	8	3	1	0	1	45	2	7	3	0	11	13	9
AT1G75295	0	0	0	0	0	0	0	0	2	0	0	0	0	0	0	0	0	1	0	0	0	0	0	0	0	1	2	0	2	0	0	0	0	0	0	1	0	0	2	0	1	1	0	1	1	0	0	3	0	0	0	0	0	0	4	2	0	1	0	1	0	0	2	4	0	0	0	0	0	4	0	0	2	3	0	0	0	0	0	0	1	0	0	0	0	0	0	0	0	6	0	0	2	0	1	2	0	0	7	0	0	0	0	0	0	0	0	0	1	0	0	0	0	0	0	0	0	0	0	2	0	0	4	0	0	0	0	0	0	2	0	1	4	1	0	0	0	0	4	0	0	0	0	0	2	1	0	0	0	3	0	0	0	0	0	0	1	1	0	0	0	0	0	2	0	0	0	0	0	0	0	1	1	0	0	2	0	0	1	8	0	7	0	2	0	0	0
AT1G04013	0	1	0	1	0	1	0	0	2	0	0	0	0	0	0	5	0	0	0	1	0	1	0	0	0	0	0	2	0	0	0	2	8	0	0	0	1	0	2	1	1	2	2	0	0	0	0	0	0	2	0	3	2	0	0	0	0	2	4	0	2	0	0	0	0	0	4	0	0	4	0	1	5	0	0	0	0	0	0	0	0	0	0	0	0	0	1	0	1	0	0	0	1	0	1	0	2	2	0	2	0	0	0	0	0	0	3	0	0	0	0	0	0	0	2	0	0	0	0	0	2	0	0	1	0	0	0	0	1	0	0	1	1	0	0	0	0	0	1	0	4	1	5	6	0	0	0	0	0	0	2	0	0	0	1	0	4	1	0	0	0	0	0	0	0	0	0	0	0	0	0	0	0	0	0	0	2	0	0	0	1	0	2	0	4	2	0
AT1G05213	0	0	0	0	0	0	3	0	0	0	0	0	0	0	0	0	0	0	0	0	0	0	2	0	0	0	0	0	0	0	1	0	1	0	0	0	1	1	0	1	0	0	0	0	0	0	0	0	0	0	0	0	0	0	0	1	0	0	0	0	1	0	0	1	0	0	0	3	0	1	0	0	2	0	0	0	0	1	0	0	0	0	0	0	0	0	0	0	0	0	0	1	0	0	0	0	2	1	0	2	1	0	1	0	1	3	0	1	0	0	1	0	0	0	0	3	0	0	0	1	0	0	0	0	0	0	1	0	0	0	0	0	0	0	0	0	0	0	1	0	0	0	0	0	2	0	1	0	0	2	0	0	0	0	0	0	0	0	0	0	4	0	0	1	0	0	0	1	0	0	0	0	0	0	0	0	0	0	0	10	0	0	0	1	2	0	0
AT1G07877	0	0	0	0	0	0	0	3	0	0	0	0	0	0	0	0	0	0	0	0	0	1	0	0	0	0	0	0	0	0	0	0	3	0	1	0	0	0	0	0	0	0	2	0	0	0	0	2	0	0	0	0	0	0	0	0	0	0	0	2	0	0	0	0	0	0	0	0	0	0	0	0	0	0	0	0	0	0	0	0	0	0	1	0	2	0	0	0	0	0	3	0	0	0	0	3	0	1	0	0	0	0	0	0	0	0	0	0	0	1	0	0	0	0	0	0	4	0	0	1	0	1	0	0	0	1	0	0	0	0	0	1	1	0	0	0	1	0	0	0	1	0	1	0	0	0	2	0	0	2	0	0	0	0	0	0	4	0	0	0	3	0	0	0	0	0	0	0	0	0	0	0	0	0	0	0	0	0	1	0	0	0	0	0	2	0	0
AT1G15175	1	10	1	4	6	18	1	1	0	3	6	5	9	3	79	5	14	12	14	16	4	1	2	16	2	3	14	8	7	5	4	4	0	6	3	1	9	6	16	15	0	0	10	3	12	9	8	21	5	25	4	25	11	8	4	3	3	0	1	7	15	8	10	7	2	16	2	9	11	5	11	9	6	12	7	6	5	1	12	10	6	0	20	5	6	6	6	7	18	6	13	12	13	2	39	5	7	9	5	4	7	11	5	12	5	14	2	2	4	3	1	6	2	9	3	69	5	5	11	0	0	12	8	0	18	3	7	5	6	1	0	3	2	3	10	5	5	8	5	2	10	14	2	13	5	3	10	3	4	4	19	10	7	6	5	1	10	13	14	9	12	5	1	7	6	8	0	1	10	12	5	1	0	5	4	3	11	19	14	3	6	13	3	1	8	5	3
AT1G51645	0	0	1	0	0	3	0	1	0	0	2	4	2	0	0	0	0	0	0	0	5	0	0	0	0	2	0	0	2	2	4	2	0	0	2	0	2	0	2	1	0	2	0	2	0	0	0	0	0	0	1	1	3	0	0	0	0	0	0	0	1	1	0	0	0	0	0	1	1	0	0	0	2	0	0	1	2	0	0	0	0	0	0	2	0	0	0	0	1	0	0	3	2	0	0	0	0	4	0	0	0	0	0	0	0	0	0	0	0	4	0	0	1	0	0	0	0	0	0	0	0	0	0	1	0	0	0	0	0	3	1	0	0	1	0	0	0	0	0	0	0	0	6	0	3	0	3	0	0	4	9	0	0	2	0	0	0	0	0	1	3	0	5	0	0	0	0	0	0	0	0	0	1	0	0	0	0	2	0	0	0	5	0	2	3	3	0
AT1G56612	4	13	13	27	14	0	3	10	0	9	1	2	5	18	44	24	14	2	6	12	20	9	13	10	3	6	10	8	15	26	21	9	5	6	16	1	28	5	4	13	19	3	43	0	1	0	11	12	8	8	13	16	13	8	6	10	10	5	11	10	6	13	3	6	11	14	6	9	2	7	7	5	2	5	14	3	14	4	8	10	0	6	12	3	6	14	5	12	0	19	12	10	4	0	15	5	5	8	2	0	5	5	2	2	8	3	8	2	16	15	0	8	7	0	14	33	11	13	14	7	17	2	7	3	0	7	4	11	10	12	13	7	9	4	3	0	5	14	8	10	6	7	12	16	12	8	5	10	12	6	22	1	4	14	6	4	13	2	6	2	12	7	9	2	13	8	5	2	7	1	6	1	1	7	1	5	1	4	17	0	3	4	13	2	22	13	15
AT1G05277	0	0	0	1	0	0	2	0	0	0	1	0	0	0	0	2	0	0	0	2	0	0	3	0	1	0	0	0	0	3	0	0	0	0	0	0	0	0	0	0	0	2	0	1	0	0	0	0	0	0	0	0	0	0	0	1	0	0	0	0	0	0	0	0	0	0	1	0	0	0	1	0	0	1	0	0	0	0	0	0	1	0	0	0	0	0	0	2	2	0	0	2	0	0	0	1	0	0	1	0	0	0	0	0	0	1	0	0	2	1	0	0	0	0	1	0	0	1	0	0	0	0	3	0	0	0	0	0	0	0	0	0	0	0	0	0	0	2	0	0	0	6	0	0	0	0	0	0	0	0	0	0	0	0	0	0	0	0	0	0	0	3	0	0	0	0	0	0	0	2	0	0	0	1	0	0	0	0	0	0	2	0	0	0	4	0	0
AT1G48315	3	1	0	1	2	0	0	4	0	0	2	6	0	1	0	0	2	0	0	2	0	0	4	0	5	1	0	0	0	3	0	2	0	0	6	1	2	1	0	3	0	0	0	0	0	0	0	1	1	1	3	3	1	1	1	0	0	2	0	1	2	0	3	2	5	6	0	3	0	0	0	1	0	1	3	2	5	4	0	0	0	0	1	0	0	0	0	1	2	0	2	0	1	0	1	2	0	0	0	0	0	0	0	0	0	0	0	3	0	4	1	0	0	0	0	0	3	3	2	4	0	1	0	0	0	1	2	0	0	0	1	0	1	0	7	0	0	2	4	0	4	0	0	0	3	1	1	0	2	0	1	2	2	6	2	0	1	0	0	1	0	2	0	0	0	0	1	0	0	0	4	0	0	0	0	1	0	0	0	16	0	0	0	2	1	1	0
AT1G07607	0	0	0	0	0	0	3	0	0	0	0	3	0	0	0	0	5	2	0	0	5	0	0	0	0	0	0	0	0	0	0	0	0	0	0	0	2	0	0	0	0	0	0	0	0	0	0	4	0	0	0	0	0	0	0	0	0	0	0	0	0	0	0	3	4	0	0	2	0	0	0	1	4	0	0	0	0	0	0	0	0	0	0	1	3	0	0	2	0	0	0	0	0	0	1	0	0	2	0	0	0	0	0	0	0	0	0	0	0	0	2	0	0	0	0	0	0	0	0	0	2	0	2	0	0	1	4	0	0	1	0	0	0	3	0	0	0	0	1	0	0	0	0	0	0	3	0	0	0	2	0	0	0	0	0	0	3	0	0	0	1	0	1	0	2	0	0	1	0	0	0	0	0	0	0	0	0	0	2	0	2	0	0	0	0	0	2
AT1G27921	0	0	1	0	0	0	2	2	0	2	0	0	2	0	0	2	0	2	0	0	0	0	0	0	0	0	3	0	0	0	0	0	4	0	1	0	2	0	0	1	1	0	0	0	1	0	0	1	1	0	2	0	0	0	0	0	0	0	0	0	0	0	0	0	0	3	2	2	3	0	0	0	1	0	0	0	0	0	2	0	0	0	0	1	0	2	0	0	3	0	0	6	0	1	0	0	0	0	0	0	0	0	0	0	2	5	0	1	0	0	0	0	0	0	0	0	0	0	0	0	1	0	0	1	3	1	1	0	5	0	0	0	0	0	0	0	0	0	0	0	2	0	0	3	0	0	0	0	0	0	0	0	0	0	0	0	0	0	3	0	3	0	1	4	0	4	0	0	0	0	0	0	3	0	0	0	0	0	1	0	0	0	0	0	0	0	0
AT1G06265	4	2	0	0	0	0	0	5	0	4	0	0	2	7	35	5	0	0	0	5	0	4	0	1	1	1	4	0	1	8	0	0	5	0	2	0	1	0	0	0	0	0	1	0	0	0	4	1	1	2	2	0	0	0	0	3	0	0	1	0	1	1	0	1	0	2	3	0	4	5	0	0	1	0	2	0	0	0	1	3	0	0	0	0	1	3	0	0	1	0	0	0	6	5	0	3	0	1	2	2	0	0	0	1	4	9	1	0	0	0	0	0	0	0	0	0	3	6	0	0	1	1	0	0	0	0	0	4	1	1	2	4	1	0	0	5	3	0	0	2	3	0	4	2	4	0	13	5	3	3	1	0	0	0	0	1	0	1	2	0	6	4	0	3	1	2	1	2	0	3	8	0	0	0	1	6	0	0	1	0	0	8	9	1	0	3	0
AT1G26218	3	0	1	0	4	0	1	0	1	9	0	0	1	0	0	3	0	0	0	0	0	0	0	1	0	0	2	0	2	0	15	0	3	0	0	0	4	2	0	0	0	2	2	0	0	0	0	0	0	0	0	4	0	0	0	2	2	0	0	0	3	0	0	3	0	0	0	3	0	1	0	1	4	0	0	3	0	0	0	1	0	0	0	0	0	0	0	2	0	0	1	2	0	0	2	0	0	1	1	0	0	0	0	0	2	1	1	1	0	0	0	7	0	0	0	0	0	0	0	0	0	0	0	1	0	0	2	0	5	0	0	1	0	0	0	0	5	0	0	2	9	0	4	1	0	0	0	0	0	0	5	1	0	0	0	0	0	0	0	0	1	0	1	0	1	0	2	0	0	0	0	0	0	0	0	4	0	0	2	0	0	1	0	0	6	2	3
AT1G33415	5	2	7	8	10	5	3	9	4	5	4	2	11	6	33	8	4	6	8	3	6	1	6	5	9	12	6	6	9	4	4	3	11	2	8	4	12	9	3	11	7	7	13	8	2	1	2	11	4	2	8	10	9	28	6	2	1	3	4	6	1	5	5	2	6	1	10	14	1	1	9	5	9	4	5	12	3	4	5	4	3	7	7	3	3	11	3	2	5	4	1	3	3	6	3	3	1	4	2	2	11	1	1	2	11	3	6	6	2	12	4	9	7	2	12	27	4	6	2	1	13	0	5	6	0	2	1	4	4	3	13	1	5	0	1	0	3	2	8	4	1	4	6	1	10	0	0	0	6	6	4	4	6	2	5	1	11	3	13	6	7	4	16	1	9	3	1	10	5	1	4	1	2	0	1	4	1	1	3	0	2	9	0	4	22	12	12
AT1G56165	5	7	1	24	7	0	1	2	1	6	4	0	3	2	0	13	1	2	0	0	0	4	16	1	2	1	0	4	5	8	15	0	1	0	8	0	36	0	0	17	4	8	1	2	0	0	2	1	0	0	7	8	0	0	0	0	0	0	4	3	1	0	0	3	8	1	2	0	0	3	1	4	0	8	8	0	3	0	0	0	0	0	2	0	4	0	0	2	0	0	2	1	3	0	0	3	1	0	0	0	3	1	0	0	0	0	2	0	0	3	0	2	0	1	2	0	0	2	0	0	0	0	0	0	14	1	0	0	0	2	2	0	1	1	3	0	0	3	4	0	14	2	0	2	10	0	0	2	0	3	2	0	0	2	0	0	2	1	0	0	8	0	0	5	0	0	0	0	4	0	1	1	4	0	0	3	0	0	5	0	5	3	7	0	18	2	0
AT1G53233	2	0	2	5	3	3	2	3	0	2	2	0	1	4	33	2	0	0	2	1	0	0	5	0	0	2	0	3	3	6	0	0	5	5	6	0	4	1	0	3	3	0	1	0	0	0	0	4	2	0	2	0	4	1	0	2	0	6	1	0	0	2	0	0	7	0	3	0	0	0	4	0	0	3	0	1	0	0	2	0	1	0	0	0	0	2	0	1	0	0	1	0	0	7	0	0	0	5	0	0	6	0	0	2	0	0	2	1	0	3	0	0	6	0	0	18	3	2	0	0	0	1	0	1	0	3	1	0	2	1	0	0	5	0	0	5	0	0	1	0	0	2	6	0	0	0	0	3	4	0	2	0	0	0	0	0	3	1	1	0	3	0	6	0	4	1	0	0	0	0	1	0	0	0	3	0	0	2	7	0	0	8	1	0	13	4	0
AT1G60505	11	7	13	25	16	3	4	8	4	5	17	1	14	16	0	32	11	11	11	11	11	11	13	12	10	10	17	2	20	31	10	6	5	20	13	8	16	14	11	14	12	5	8	4	21	1	1	24	8	9	17	6	10	6	6	20	7	8	19	4	23	8	13	25	11	5	9	1	4	7	12	1	18	7	16	14	8	8	8	13	11	18	17	12	6	16	18	1	4	9	23	4	11	12	8	10	13	10	15	5	9	5	10	2	15	14	2	3	4	6	4	9	16	12	3	28	0	5	5	10	25	7	5	12	55	11	2	14	3	7	12	16	5	6	1	2	9	32	3	16	11	1	13	17	23	4	7	0	18	13	15	7	6	28	13	6	9	3	8	3	15	11	12	3	13	6	1	8	26	8	12	7	16	5	8	7	7	8	25	15	5	19	13	20	38	13	14
AT1G72852	3	4	2	6	0	6	0	1	0	4	0	0	0	0	0	3	2	1	2	1	2	3	3	0	0	1	6	0	1	8	0	2	0	0	2	2	2	0	0	3	8	0	0	2	0	0	0	0	0	5	1	5	5	0	2	0	0	0	0	0	0	1	0	4	0	7	0	0	3	0	0	2	1	0	5	0	1	0	2	2	0	0	3	0	1	0	7	0	0	1	1	0	0	0	0	1	0	0	0	1	2	0	0	0	3	0	0	0	1	0	0	0	5	1	2	0	1	1	0	0	4	1	0	0	22	3	0	8	0	3	1	0	0	0	0	0	0	2	2	0	2	0	2	5	2	3	3	0	1	0	0	0	1	5	0	0	0	0	0	2	1	1	0	0	0	4	0	0	0	0	5	0	0	0	0	1	0	0	0	0	0	3	2	0	0	6	0
AT1G25098	546	428	293	758	692	302	398	365	196	505	389	232	443	542	1979	675	488	210	451	430	549	714	1104	297	285	317	292	257	652	1101	777	327	683	304	786	178	951	212	371	720	625	259	403	254	245	371	439	691	706	720	1332	1298	1412	876	532	1141	613	1011	949	472	1009	565	932	660	1125	724	1063	784	398	879	894	495	626	892	950	765	854	435	749	640	607	695	984	805	854	1433	730	820	667	884	585	962	548	783	625	155	200	428	502	228	238	221	186	207	149	354	587	153	378	636	140	141	352	129	360	1288	183	341	201	211	423	230	247	328	542	340	131	340	371	445	626	353	392	226	122	105	306	441	394	428	587	373	524	916	1073	310	291	519	447	671	370	155	314	789	217	311	330	141	320	119	555	284	201	213	284	244	83	165	293	142	366	152	237	175	95	461	114	179	376	1405	352	683	214	228	728	638	463
AT1G60525	6	7	4	6	2	2	4	1	4	2	2	7	6	3	25	6	5	3	0	1	3	0	4	0	4	1	5	1	8	7	0	2	6	0	4	1	4	3	3	5	1	4	1	4	0	2	0	2	2	0	0	6	0	5	1	7	3	1	1	3	0	0	2	8	2	1	0	2	0	0	2	0	3	3	3	1	0	2	0	2	3	6	2	7	3	0	0	0	0	1	1	2	0	0	6	4	1	0	1	4	3	5	2	2	6	4	3	1	3	10	0	1	3	0	11	38	0	2	2	8	2	0	0	4	0	3	2	3	3	0	2	2	6	2	0	0	0	6	0	0	1	9	8	3	2	0	0	0	6	2	4	6	1	2	2	0	2	2	0	2	5	0	1	7	0	3	5	5	1	1	5	6	4	2	2	1	0	7	1	0	0	1	0	1	11	9	6
AT1G05467	7	3	1	6	3	0	0	5	1	5	1	0	2	10	0	4	4	0	1	0	7	7	2	0	5	0	0	0	8	15	10	4	3	6	7	1	4	1	0	12	6	4	5	0	0	6	0	5	3	0	7	7	5	6	6	5	0	5	2	2	0	0	4	2	0	0	3	0	0	4	0	0	2	7	2	3	3	0	2	2	2	0	6	6	4	1	4	5	0	3	5	0	2	1	14	2	0	0	0	0	1	0	6	1	1	13	1	2	3	10	0	1	2	0	3	0	0	1	5	3	1	4	0	9	0	5	0	3	6	3	7	3	7	7	2	0	0	3	2	0	13	0	7	2	3	4	0	0	5	0	1	4	0	5	4	4	4	4	0	6	3	2	0	0	0	2	0	1	4	0	8	2	0	4	8	2	0	0	1	0	2	8	9	4	2	5	7
AT1G09543	0	0	0	4	0	3	0	2	0	0	2	0	3	4	0	0	0	0	0	1	0	3	0	0	0	0	0	2	0	0	3	0	0	0	0	1	0	3	0	0	0	0	4	0	0	3	2	0	0	3	0	0	0	0	0	2	0	1	0	0	0	0	0	3	3	0	0	0	0	0	0	0	0	1	4	6	0	0	0	0	0	0	0	0	1	0	0	0	0	0	0	0	2	0	0	0	1	0	0	2	0	0	0	0	1	4	0	6	0	0	0	0	3	0	2	0	3	6	0	2	4	0	0	0	0	0	0	0	1	0	2	0	0	0	0	0	1	0	0	1	3	3	5	0	2	0	0	7	0	5	0	0	0	0	0	0	0	1	1	0	2	0	0	1	0	1	0	0	0	0	1	0	0	0	0	0	0	0	0	18	2	2	0	0	5	0	0
AT1G01448	13	20	2	38	5	5	5	4	2	13	15	3	13	21	17	24	3	4	10	8	2	21	19	9	17	4	1	9	1	24	22	12	15	7	15	0	10	1	12	23	33	13	3	0	2	3	0	7	1	8	8	19	5	8	6	1	4	2	5	11	2	1	9	14	7	19	11	8	2	0	8	6	2	2	7	3	1	4	6	0	3	3	21	5	16	16	4	9	2	3	10	9	1	4	24	9	3	15	6	5	4	3	11	4	0	4	10	0	16	14	5	7	17	8	18	27	7	6	2	1	10	2	0	4	47	10	1	4	8	10	22	16	2	8	1	3	10	11	8	3	9	12	27	26	16	6	10	8	11	6	5	8	3	19	4	6	7	2	1	2	28	19	1	7	8	9	4	3	7	5	24	4	8	4	1	21	1	0	7	10	29	27	21	18	50	13	17
AT1G09863	0	0	0	0	2	0	0	2	2	0	0	0	0	0	0	0	0	0	0	0	0	0	2	3	0	0	1	0	0	0	2	0	0	0	0	1	0	0	0	0	0	0	0	0	2	0	0	3	0	3	0	2	0	2	0	1	0	0	1	1	2	0	0	0	0	0	2	0	0	0	1	2	0	0	1	0	0	2	0	0	0	0	0	3	4	1	0	0	0	0	0	0	6	0	0	0	0	0	0	0	0	0	4	0	0	0	2	0	0	0	0	0	0	0	0	0	0	0	0	0	0	0	0	0	0	2	0	0	1	0	0	0	2	0	0	0	0	0	0	0	0	0	1	0	0	0	0	0	0	0	0	0	1	2	1	0	0	0	0	0	4	0	0	0	0	0	0	0	0	0	0	0	1	0	1	0	0	0	0	0	0	1	0	3	1	0	9
AT1G18075	9	15	4	7	7	0	0	5	0	5	3	3	1	9	27	8	0	3	6	3	3	4	7	10	2	2	1	0	1	1	3	1	10	4	9	0	7	0	0	7	4	0	0	6	0	0	1	1	0	0	7	0	5	2	0	0	2	2	1	3	1	3	1	0	3	9	0	0	0	8	0	1	1	4	1	0	1	6	1	0	0	2	0	5	2	4	0	0	2	0	1	1	3	1	2	0	0	1	16	0	4	5	0	1	3	6	7	0	2	0	1	0	8	2	4	35	0	8	0	1	3	3	1	3	20	2	0	0	16	1	4	2	4	4	1	0	5	4	2	4	11	9	4	3	8	0	1	13	5	9	0	0	0	19	0	1	0	3	8	1	5	3	2	1	1	0	0	0	1	5	1	2	2	7	0	3	0	2	5	0	7	5	0	0	8	1	3
AT1G14071	0	1	2	1	1	0	1	0	0	0	0	1	4	2	0	4	3	0	0	0	0	2	0	0	0	0	0	0	1	2	0	0	0	0	1	0	12	0	0	1	0	4	0	0	0	0	0	0	5	2	0	0	0	0	0	0	0	0	3	0	0	0	0	0	0	0	1	0	0	0	0	0	0	0	1	6	0	0	0	0	0	1	0	0	0	0	0	0	0	0	2	0	0	2	0	0	0	1	2	0	0	0	0	0	2	0	0	3	6	0	0	0	0	0	3	0	0	0	0	0	0	0	3	0	0	0	0	0	1	0	1	0	0	0	0	0	0	0	0	0	0	0	1	3	2	0	0	0	2	0	0	0	0	2	0	0	0	0	0	0	3	3	0	0	0	0	0	0	0	0	4	0	2	0	2	0	0	0	5	0	0	2	0	2	0	5	2
AT1G67195	238	74	63	186	225	283	119	60	205	188	172	75	258	95	273	326	50	88	253	69	67	637	159	46	201	41	75	44	69	216	335	102	182	47	253	105	306	92	67	377	278	329	66	170	207	140	51	131	55	46	254	523	219	34	211	113	45	104	186	207	176	49	82	159	254	361	130	196	131	46	106	225	277	154	291	120	207	19	228	40	41	95	258	37	293	113	91	354	39	84	33	255	44	64	98	62	109	201	148	140	177	123	83	100	117	229	661	145	65	125	88	57	75	107	64	748	69	211	61	182	92	73	43	254	222	54	75	132	51	124	135	138	113	132	51	63	158	179	263	185	894	59	97	266	438	154	123	122	26	294	42	118	97	113	16	23	50	40	24	25	263	160	32	135	25	45	79	103	41	95	101	98	86	27	89	252	50	16	34	682	202	508	33	135	317	129	113
AT1G09687	2	3	0	0	3	6	3	1	1	0	2	1	1	5	9	0	6	2	4	3	10	2	0	0	3	10	3	0	1	3	6	0	5	6	3	0	4	6	2	6	4	0	0	0	3	0	0	3	2	2	1	8	2	0	1	3	3	2	0	1	6	0	0	4	1	0	0	0	0	0	1	1	6	7	3	4	1	0	2	0	5	7	0	1	4	0	0	2	5	0	4	2	0	0	2	1	1	0	1	0	0	1	4	3	2	5	6	2	0	2	0	0	1	0	1	0	1	0	0	1	7	4	6	2	0	0	0	1	0	1	0	1	0	0	6	0	0	3	0	0	7	3	1	7	2	0	1	0	8	2	3	3	1	0	0	0	3	1	2	2	2	3	0	2	1	2	4	0	0	2	0	0	0	2	7	0	1	3	0	2	2	3	4	0	5	3	1
AT1G66725	11	5	11	0	0	54	262	7	257	0	2	26	32	4	84	8	17	55	36	5	16	28	0	14	447	2	25	10	10	1	27	49	3	8	3	68	4	39	5	8	16	244	2	82	46	66	8	8	6	3	18	60	17	7	104	22	5	2	15	41	24	4	23	127	8	34	1	108	23	4	0	34	217	9	9	12	11	4	25	7	17	10	26	12	24	12	14	31	12	0	7	12	1	12	18	165	53	102	15	103	59	64	24	38	48	238	680	140	0	0	36	5	1	39	1	340	3	17	68	176	2	5	54	9	100	0	34	4	0	1	0	5	0	79	55	24	17	2	5	0	42	12	1	8	15	42	57	0	19	741	8	77	38	1	14	7	4	15	8	11	10	26	14	150	10	1	103	265	1	77	5	7	10	16	48	34	21	3	19	393	46	74	2	24	3	0	74
AT1G31173	6	4	1	3	1	2	0	0	0	1	5	23	0	5	251	9	5	11	0	2	6	3	1	17	0	2	21	49	0	4	3	18	4	0	0	6	0	16	4	2	3	1	7	7	16	29	9	8	3	15	2	2	10	6	1	5	25	5	2	0	0	26	4	5	5	2	13	4	0	11	2	0	3	0	2	2	2	0	0	28	39	2	3	3	0	2	0	0	26	7	18	2	7	0	46	39	45	20	11	26	36	31	35	27	38	1	1	2	14	22	1	6	3	13	22	263	39	7	29	0	7	28	44	3	98	10	31	9	17	9	7	5	10	12	17	27	1	9	4	3	7	3	0	9	4	3	16	1	6	0	7	6	52	2	43	10	24	35	8	31	1	4	3	0	9	2	0	0	0	5	1	3	13	33	11	0	29	8	1	225	4	2	2	1	4	2	1
AT1G73687	0	0	0	0	2	0	4	0	0	0	0	0	0	0	0	0	0	1	0	0	5	0	0	0	0	0	0	0	0	0	0	1	0	0	0	0	0	0	0	0	0	0	0	1	0	0	3	0	0	0	0	0	0	0	0	0	0	0	0	0	0	0	1	2	0	0	0	1	0	0	0	0	0	0	0	0	0	0	0	0	0	0	0	0	1	0	0	0	0	0	0	0	0	0	0	0	1	3	0	0	0	0	0	0	1	4	2	1	0	0	0	0	0	0	0	0	0	0	0	0	0	0	0	0	0	0	0	0	0	0	0	0	0	0	0	0	1	4	1	1	3	1	0	0	0	0	0	0	2	0	0	0	0	0	0	0	0	0	0	0	0	0	0	0	0	0	0	0	0	0	0	0	0	0	0	0	0	0	0	0	0	2	0	0	0	3	0
AT1G06033	0	0	2	1	4	0	1	0	0	0	0	2	0	0	24	0	1	0	0	0	0	0	0	0	0	2	0	0	1	0	0	0	0	1	4	0	1	0	1	0	1	0	0	0	0	1	0	2	0	0	3	2	0	0	0	1	0	0	0	1	0	1	2	0	0	3	1	5	1	1	0	1	0	0	0	1	0	7	0	0	0	2	0	0	1	0	6	2	0	0	0	0	0	2	1	2	3	1	3	0	0	0	0	0	0	0	1	0	1	3	6	2	0	1	0	23	0	0	3	0	0	0	0	1	1	0	0	0	4	1	0	0	3	4	0	0	0	3	1	2	9	0	0	0	0	0	0	0	2	1	2	0	2	0	2	0	1	0	0	3	0	0	1	0	0	0	1	0	0	0	0	0	0	0	5	0	0	1	0	0	0	1	0	1	0	4	2
AT1G06463	0	0	0	0	1	0	0	0	0	0	0	0	0	0	1	0	0	3	0	0	0	0	0	0	0	1	0	1	1	1	0	0	0	0	0	0	0	0	5	0	0	0	0	0	0	0	0	1	0	0	0	1	0	0	0	0	1	0	0	0	0	0	0	0	1	0	0	1	0	0	0	0	0	0	0	0	0	0	1	0	0	0	0	0	1	0	0	0	0	0	0	1	0	0	1	0	0	0	0	0	0	0	0	0	1	0	0	0	0	0	0	0	0	0	0	4	0	1	0	0	1	0	0	0	4	0	0	0	0	0	0	0	1	1	0	1	0	0	0	0	0	0	0	0	0	0	0	0	5	0	0	1	0	0	0	0	0	0	4	0	0	0	0	0	2	0	0	2	0	0	0	0	0	0	1	0	0	0	0	6	0	0	0	0	1	0	0
AT1G04197	2	2	0	0	0	2	0	0	1	5	0	0	0	5	0	2	0	0	0	0	0	8	2	1	0	2	0	0	0	3	9	0	3	2	2	0	0	0	0	4	1	4	1	0	0	3	0	0	0	0	0	1	0	0	3	0	3	0	0	3	5	0	0	2	0	1	0	3	3	0	0	0	1	0	0	0	0	0	0	0	0	0	0	0	0	0	0	0	0	0	0	0	1	0	0	1	2	2	2	0	0	0	0	0	3	0	1	0	0	4	2	0	0	0	2	34	0	0	0	0	0	0	0	0	0	0	0	1	0	0	1	4	0	0	0	0	0	0	0	0	4	0	1	10	0	0	0	0	2	1	3	0	0	1	0	1	2	0	0	0	1	0	0	0	0	0	2	0	2	0	0	0	1	0	0	4	0	3	1	0	1	1	3	1	2	5	3
AT1G74453	5	6	7	17	6	3	22	17	5	0	7	0	2	4	0	5	3	1	3	1	4	23	9	2	13	4	4	7	10	10	13	16	2	14	2	5	4	7	1	2	6	4	2	5	5	8	5	4	0	8	6	18	2	8	2	4	3	12	10	1	3	12	6	11	1	7	1	3	0	0	2	5	12	4	5	9	1	8	4	4	6	1	9	6	1	2	9	6	2	2	7	6	1	9	7	4	7	9	7	0	6	5	3	4	1	3	14	0	1	6	1	3	2	11	2	0	6	3	2	5	7	7	0	0	0	8	5	2	3	8	13	2	4	19	3	10	6	4	2	5	21	7	2	2	11	5	2	4	1	18	3	0	6	11	9	7	5	3	1	1	11	4	4	17	14	4	1	9	0	2	2	1	2	0	10	5	5	0	4	54	3	8	1	0	13	6	15
AT1G04193	0	0	0	0	0	1	0	0	0	1	0	0	0	0	0	0	0	0	0	0	0	2	0	0	0	0	0	0	0	1	3	0	3	1	1	0	1	0	0	0	0	0	0	0	0	0	0	0	0	0	2	5	0	0	0	0	0	0	0	0	0	0	0	0	0	0	0	0	0	0	0	1	0	0	0	0	1	0	6	1	0	0	0	0	1	0	0	0	1	0	0	0	0	0	0	0	0	1	0	0	0	0	0	0	0	0	0	0	0	1	0	0	0	0	0	0	0	2	0	0	0	0	0	0	0	0	0	1	0	0	0	0	0	0	0	0	0	0	0	0	0	0	0	2	0	0	0	0	0	0	0	0	0	5	0	0	0	0	0	0	0	0	0	5	0	0	0	0	1	0	0	0	0	0	0	0	0	0	0	0	2	0	4	0	0	0	0
AT1G09533	1	3	2	0	0	4	2	1	5	0	2	3	0	3	17	2	3	0	5	4	3	4	4	0	2	2	1	0	8	0	0	2	3	0	1	1	4	5	0	2	0	4	1	3	2	0	0	0	0	0	0	1	0	0	4	2	1	1	1	0	3	3	0	4	4	1	2	11	0	3	2	0	4	2	0	1	3	0	0	1	2	0	4	0	1	1	7	6	1	6	0	0	2	8	2	0	1	3	2	1	0	4	0	2	1	3	1	2	3	0	1	0	0	1	0	33	0	3	1	2	4	0	0	1	0	0	0	0	0	2	0	0	0	1	2	2	1	0	0	0	8	7	0	0	1	1	0	2	0	6	1	2	0	0	4	4	4	2	1	4	2	5	1	4	1	0	0	3	2	0	5	0	0	0	6	0	2	3	1	1	0	2	0	1	2	0	1
AT1G04217	2	1	4	4	2	4	1	0	1	2	3	0	3	1	0	1	0	1	0	2	0	2	0	1	0	0	0	0	1	6	6	0	0	2	0	1	1	1	0	1	3	5	0	0	0	0	3	0	0	0	1	0	0	1	1	0	9	1	0	0	8	6	1	0	0	4	3	0	1	0	0	1	5	0	2	4	1	0	0	0	0	0	4	1	5	2	0	0	0	0	0	0	5	0	0	0	0	0	0	0	0	0	1	0	0	1	0	0	0	2	0	0	5	0	2	39	0	4	1	0	1	2	0	4	0	0	0	0	0	3	0	0	0	0	0	0	0	1	1	0	0	0	0	4	5	1	0	0	0	1	0	7	0	8	1	2	0	0	3	0	1	3	3	4	0	2	0	4	2	0	0	3	1	0	0	1	0	5	6	14	3	4	1	0	0	0	0
AT1G74456	2	2	0	4	2	2	2	2	0	5	0	1	0	0	32	3	3	0	0	3	0	5	3	0	1	9	2	0	5	1	0	2	0	2	1	0	1	0	2	2	1	0	0	0	1	1	0	4	0	0	1	2	0	4	0	4	1	2	1	1	2	2	0	0	0	2	0	1	0	0	1	4	2	2	0	3	0	3	2	1	1	0	0	1	0	4	3	0	1	1	0	3	0	0	0	0	0	1	2	0	1	0	0	1	0	1	4	1	0	0	0	0	0	4	0	0	3	2	0	0	0	0	0	1	0	0	3	0	4	0	1	0	1	0	0	0	2	0	0	0	1	0	0	0	5	0	0	0	3	4	0	0	2	5	3	1	5	0	0	0	4	0	0	1	6	1	0	0	3	0	0	0	1	0	0	0	0	0	0	0	1	3	0	0	5	0	4
AT1G75166	4	1	1	0	0	0	0	4	3	0	0	0	0	2	18	0	0	1	0	0	0	0	0	0	4	0	0	0	1	0	0	1	0	0	2	0	5	0	0	0	1	0	11	0	2	2	0	0	1	0	0	3	0	0	0	6	1	0	1	0	0	1	0	0	0	1	0	2	0	0	0	0	0	1	0	1	4	0	0	1	0	1	3	5	10	2	3	0	0	0	1	2	0	0	1	1	0	0	5	2	0	1	0	1	0	3	2	1	2	0	0	0	0	0	0	20	2	0	0	0	0	0	0	1	0	0	5	0	0	0	0	1	0	0	0	0	0	0	0	0	2	4	0	0	4	4	0	4	0	1	0	4	1	0	0	0	0	4	0	1	2	0	0	0	7	0	0	0	0	0	1	3	0	0	1	0	2	5	0	0	2	0	3	1	4	0	1
AT1G06283	0	0	0	3	0	1	5	0	0	0	1	4	0	2	0	0	0	0	0	0	3	0	2	0	0	0	3	2	1	0	0	2	0	0	0	0	0	0	2	0	0	3	1	0	0	0	0	0	0	0	1	1	0	3	0	2	0	0	2	0	3	2	4	0	1	5	0	0	0	0	0	0	0	0	0	1	1	0	0	0	0	0	0	0	0	0	3	0	0	0	3	0	0	1	0	1	0	2	2	0	1	0	0	1	0	1	1	0	4	0	0	1	0	0	0	0	0	2	0	0	1	0	0	0	0	0	0	0	0	0	0	1	0	6	0	0	1	0	1	0	2	0	0	0	5	0	0	0	0	2	0	0	0	0	0	1	0	0	1	0	0	0	0	2	1	0	0	0	0	0	0	0	0	0	0	0	0	0	0	0	0	1	2	0	0	0	1
AT1G07897	0	0	0	2	0	1	0	2	0	0	1	3	0	0	0	0	0	0	0	0	0	0	0	0	1	0	0	0	5	0	0	1	0	1	0	0	1	1	2	0	0	0	0	1	0	5	0	3	0	3	3	0	3	0	0	0	0	2	0	0	0	2	3	0	0	0	0	0	0	5	0	0	0	3	0	1	0	0	0	3	0	3	0	1	0	0	14	0	1	0	0	0	0	0	0	0	1	1	0	1	1	0	0	0	0	2	0	0	0	0	0	0	1	0	0	20	0	0	0	0	0	0	0	0	5	0	0	0	0	0	0	0	0	0	1	0	0	0	0	0	6	0	0	0	0	0	0	0	0	0	0	0	0	0	1	0	1	0	1	4	0	0	0	0	0	0	0	1	0	0	1	1	0	1	4	0	0	0	0	0	0	2	0	5	0	0	3
AT1G09467	0	1	1	2	6	0	6	4	4	0	1	1	0	0	33	2	0	0	0	0	0	1	0	4	1	0	4	2	3	1	1	0	0	3	4	1	1	6	6	1	1	1	0	0	0	0	5	1	1	0	2	3	7	3	9	2	1	2	0	0	1	1	4	3	0	8	0	8	2	8	0	0	5	0	0	2	0	0	0	0	1	0	2	1	2	1	2	0	0	0	0	4	0	0	0	0	2	0	0	0	0	1	0	0	1	3	4	4	3	0	0	0	5	0	2	1	0	1	0	2	0	0	0	1	6	2	2	2	0	6	0	5	5	2	0	3	0	3	3	0	13	0	0	1	1	0	0	0	2	1	0	2	1	5	1	0	0	2	1	0	2	0	1	4	0	0	2	3	0	3	1	1	0	1	1	0	0	2	4	0	5	0	0	0	4	2	1
AT1G04223	1	0	0	2	2	2	0	0	0	0	0	1	2	0	0	2	0	0	0	0	0	3	2	0	0	0	0	3	0	0	4	0	0	0	1	0	1	0	1	3	2	2	0	0	0	0	0	1	0	0	0	8	0	0	3	0	2	0	0	0	2	0	0	2	0	3	0	0	0	0	0	0	1	2	1	0	0	0	0	0	0	3	2	0	1	1	0	0	0	0	2	0	0	0	0	5	0	1	1	0	0	1	0	0	0	0	0	1	0	0	7	0	0	0	1	0	0	4	0	0	0	0	0	0	0	0	0	0	2	1	1	0	1	0	0	0	0	2	2	0	1	0	0	4	0	1	0	1	1	1	0	0	0	0	0	2	3	0	0	0	1	0	0	0	0	0	0	0	0	0	2	0	0	0	0	0	0	2	1	0	0	1	0	0	0	2	6
AT1G03935	1	0	1	2	0	0	0	0	0	0	0	0	2	0	0	1	0	0	0	0	0	1	0	0	1	0	0	0	0	0	4	0	0	0	0	0	0	0	0	0	0	0	0	0	1	0	0	0	0	1	1	1	0	0	0	0	1	0	0	0	5	1	0	0	0	0	0	1	0	0	0	0	2	1	0	0	0	0	0	2	2	2	0	0	0	0	0	0	0	0	0	0	0	0	0	1	0	0	0	1	0	0	0	0	0	0	0	0	0	1	0	0	0	0	0	0	0	1	0	2	0	0	0	0	0	1	0	0	0	0	4	0	0	0	0	0	0	2	2	1	0	1	0	1	5	2	0	0	0	0	0	0	0	0	0	0	0	0	0	0	0	0	0	0	1	0	0	2	0	0	2	0	0	0	0	0	0	0	2	0	0	2	0	0	3	4	0
AT1G09867	1	2	0	2	0	0	0	2	0	0	0	0	0	0	0	0	0	0	0	0	1	2	1	6	0	0	0	0	1	0	0	0	0	0	0	0	0	0	0	0	0	4	3	0	1	3	0	0	0	0	0	0	0	0	0	0	0	6	0	0	0	0	3	0	0	0	1	0	0	0	3	0	0	0	0	1	0	0	0	0	0	0	0	0	0	3	2	0	0	0	2	0	0	1	3	0	0	0	0	0	0	1	0	1	0	0	0	0	0	1	0	0	0	0	0	37	0	0	0	0	0	0	0	0	0	0	0	0	0	1	0	0	0	0	0	1	0	0	0	0	3	0	0	0	0	0	0	0	0	2	0	0	0	0	0	0	0	1	0	0	0	0	0	3	2	0	0	0	0	0	0	0	0	0	1	0	0	0	0	0	0	0	0	0	0	0	2
AT1G29071	0	0	2	0	0	1	0	0	0	0	0	0	0	0	1	0	0	0	1	1	1	0	0	0	0	0	0	0	0	0	0	0	0	0	0	0	0	0	0	0	0	0	1	0	0	2	0	0	0	2	0	0	0	0	0	3	0	0	0	0	0	0	0	0	0	0	0	0	1	0	0	0	0	2	0	0	0	0	0	0	0	0	0	0	0	0	0	0	0	0	0	0	0	0	0	1	0	1	1	0	0	0	0	0	0	0	3	0	1	0	0	0	0	0	0	15	1	1	0	0	0	3	0	0	0	0	0	0	0	2	0	0	0	0	0	0	0	0	0	0	2	0	0	0	0	0	0	0	0	0	0	0	0	0	0	0	2	0	0	0	0	0	3	0	0	0	0	0	0	0	0	0	0	0	1	2	0	0	1	2	0	0	0	0	0	0	1
AT1G06547	0	0	1	0	0	0	0	0	0	0	0	0	0	0	0	0	0	0	0	0	0	0	0	6	0	0	0	0	2	0	0	0	0	0	0	1	2	0	0	0	0	1	0	3	0	4	1	0	0	1	0	3	0	0	3	0	1	0	0	0	0	0	0	0	0	0	0	0	0	0	0	0	0	5	0	0	0	0	0	0	0	0	0	0	1	0	3	0	0	1	0	0	0	0	0	0	2	0	0	0	0	3	0	0	0	0	1	0	0	0	0	0	0	0	0	0	0	0	0	0	0	0	0	0	0	1	0	2	0	0	0	0	0	0	0	3	1	2	1	0	4	0	0	0	0	0	0	0	0	0	0	0	0	0	0	0	0	1	0	0	2	0	0	0	1	0	0	2	0	0	0	0	0	0	0	2	0	2	2	0	0	0	0	0	0	0	5
AT1G09083	0	0	0	0	2	0	0	0	0	0	1	0	2	1	1	0	0	0	0	1	1	0	0	0	1	0	0	0	0	0	0	0	0	0	0	0	1	0	0	1	1	0	0	0	2	0	0	1	0	0	0	0	0	0	0	0	0	0	0	0	0	0	2	3	0	0	0	0	0	0	0	0	0	0	0	0	0	0	0	0	0	1	0	0	0	0	0	0	1	0	0	0	0	1	0	1	0	0	0	0	3	0	0	0	0	1	0	0	0	0	0	0	2	0	2	0	0	2	0	1	1	0	0	0	2	0	0	0	0	0	0	0	0	1	0	0	0	1	0	1	0	0	0	0	0	0	1	0	0	0	0	0	1	0	0	0	1	0	0	0	0	3	1	6	0	0	0	0	0	0	0	0	0	3	0	0	0	0	0	1	0	0	0	0	0	0	4
AT1G09787	0	0	0	1	0	0	0	0	0	0	0	1	0	0	17	0	0	0	0	0	0	1	0	2	0	0	1	0	1	0	0	0	0	4	0	1	2	0	0	0	0	3	0	2	0	0	0	0	2	5	0	0	0	0	0	0	1	0	0	0	0	0	0	1	0	0	0	0	4	2	0	0	0	1	2	0	1	0	0	0	0	0	0	1	0	0	4	0	0	0	0	2	0	0	2	0	1	0	0	0	0	0	1	0	0	1	2	0	1	1	0	1	0	0	0	1	0	0	0	2	2	0	0	0	16	0	0	0	3	5	0	0	0	0	0	0	0	0	0	1	3	0	0	0	0	0	0	0	0	0	0	0	0	2	0	0	0	0	0	0	0	0	1	0	0	0	0	0	0	0	0	0	0	0	1	0	0	0	0	0	0	1	0	0	0	0	0
AT1G09087	0	0	1	0	2	0	0	0	0	0	0	0	0	0	0	0	0	0	1	0	0	0	0	0	0	0	0	0	0	1	0	0	0	0	0	0	0	1	1	0	4	0	0	1	0	0	0	0	1	0	0	0	0	1	0	0	0	0	0	0	0	0	0	0	0	0	1	0	0	0	0	0	0	0	0	0	0	0	0	0	0	0	0	0	0	1	0	0	0	0	0	0	0	0	0	0	0	2	0	0	0	0	0	1	4	0	0	0	0	0	0	0	0	0	0	18	0	0	0	0	0	0	0	0	0	0	0	0	0	0	0	3	0	0	0	0	0	0	0	0	1	0	0	0	0	0	0	0	0	0	0	2	0	3	0	0	0	0	2	0	0	0	0	0	0	3	0	0	0	0	0	0	0	0	0	0	0	3	0	9	0	0	0	0	0	0	1
AT1G53410	1	4	1	1	1	0	0	0	0	0	1	0	2	0	0	0	0	0	0	0	0	0	0	0	0	1	0	0	0	0	5	0	0	0	0	0	0	0	0	1	0	0	0	2	0	0	0	0	0	0	0	2	0	0	0	0	2	0	0	0	0	0	0	0	0	0	0	0	0	0	0	0	0	4	0	0	0	0	0	1	0	0	0	0	0	0	0	2	0	2	0	0	0	0	0	0	0	0	2	0	0	0	0	0	0	0	0	0	2	3	0	2	0	0	3	0	0	0	0	0	0	0	0	0	0	0	0	0	0	0	0	0	0	0	1	0	0	1	0	0	1	1	0	0	4	1	0	0	0	0	0	0	0	2	0	0	0	0	1	0	0	0	0	0	2	0	0	0	0	0	0	0	0	0	1	0	0	0	0	0	1	1	0	0	0	0	0
AT1G69252	475	199	506	587	309	655	4000	551	1407	745	441	154	877	203	763	1002	379	246	811	212	952	1665	634	128	1907	527	159	90	989	779	832	362	528	175	648	217	1449	154	160	1298	969	1517	262	215	306	442	145	224	196	52	362	664	570	198	747	289	33	298	543	394	321	38	218	602	462	477	144	665	315	102	130	350	621	223	488	208	291	66	510	94	75	199	468	114	629	246	182	1015	63	167	75	600	129	131	119	125	178	317	256	175	154	170	83	65	61	648	1046	307	88	151	133	49	281	113	137	519	63	423	97	642	211	63	146	313	239	144	62	219	179	228	485	152	312	227	59	111	392	528	457	431	371	237	273	1340	1289	412	306	489	205	2600	253	153	388	367	81	151	97	154	161	45	673	468	76	608	121	191	423	1554	255	306	228	229	333	183	119	803	68	40	316	396	970	1207	242	527	1179	508	282
AT1G68872	0	1	3	9	0	0	0	0	0	0	3	2	3	2	37	0	1	0	0	3	6	1	0	5	1	0	4	0	6	1	1	1	4	1	5	0	1	3	0	1	0	2	0	1	1	0	2	0	0	2	2	4	5	1	1	0	2	0	0	0	1	0	4	0	1	0	1	0	0	2	2	2	5	1	0	2	0	0	0	0	0	6	2	0	1	0	0	0	2	0	1	0	0	2	1	2	4	0	0	1	1	2	1	0	5	3	1	0	0	1	1	0	1	0	0	0	2	6	4	0	0	0	3	2	0	0	3	6	0	3	0	0	0	0	0	0	1	5	1	1	3	4	1	2	5	0	1	0	3	0	0	0	3	0	2	0	0	2	0	0	1	2	0	1	2	0	0	1	3	0	1	0	2	1	2	2	1	0	1	0	0	9	0	1	6	0	0
AT1G67105	0	0	1	0	0	0	0	0	0	0	0	1	0	0	0	0	0	0	0	8	0	0	2	2	0	0	0	0	1	0	0	0	0	0	0	0	1	0	0	0	4	0	0	0	0	0	0	0	0	0	0	0	0	0	0	0	0	0	0	0	0	0	3	0	0	0	0	0	0	0	0	0	0	0	0	0	0	0	2	0	0	0	0	0	0	0	0	0	0	0	0	0	0	0	0	9	0	0	0	0	0	3	2	2	0	0	6	0	1	1	0	2	1	0	0	30	0	0	0	2	3	0	0	0	0	0	3	0	4	1	0	0	3	0	0	0	0	2	0	2	4	1	1	7	3	0	0	0	7	0	1	0	3	2	0	0	1	0	0	0	4	0	0	0	1	5	0	0	0	0	3	0	4	0	2	2	1	0	0	14	0	4	0	7	10	0	0
AT1G22403	3	2	2	9	8	4	0	5	2	3	6	0	10	7	0	4	3	0	5	6	9	7	17	3	2	3	1	3	2	9	7	1	16	2	10	0	4	1	12	15	8	4	11	1	4	0	1	5	3	1	3	8	8	0	1	0	2	0	4	1	1	4	0	1	6	7	3	1	1	3	5	5	13	1	8	8	4	1	2	0	0	2	10	1	4	4	3	4	1	3	3	13	0	1	6	2	0	1	7	1	0	1	5	1	0	11	3	1	8	2	0	1	4	4	3	0	0	2	2	1	4	0	3	1	0	1	0	2	2	0	3	1	4	3	0	0	10	2	1	3	5	7	0	13	1	3	0	8	0	0	0	0	0	3	0	3	14	1	1	5	2	12	4	0	10	3	0	4	12	5	8	0	0	1	7	1	0	0	0	0	3	13	1	2	14	2	2
AT1G52347	29	22	19	27	31	7	12	13	9	36	12	7	22	11	75	23	25	17	26	16	7	30	49	13	27	9	22	4	27	32	16	14	26	6	30	2	38	5	18	40	18	20	24	16	10	24	18	12	14	12	23	23	24	12	4	10	7	11	11	15	7	4	28	4	22	26	9	11	8	9	16	11	6	35	11	25	9	7	16	1	7	14	20	5	15	12	13	23	11	7	23	13	6	8	26	17	14	6	9	8	11	25	19	1	7	21	25	13	5	14	4	9	16	7	7	71	4	22	5	7	8	6	3	6	1	7	6	15	9	11	15	21	14	3	6	9	7	7	23	24	45	14	4	26	46	7	6	14	17	15	7	18	13	2	1	5	2	4	15	3	12	4	3	4	15	13	0	0	14	3	10	8	4	4	11	2	5	7	12	159	22	41	14	12	29	18	18
AT1G64563	1	0	0	0	0	1	0	0	0	0	1	0	0	0	0	1	0	0	0	1	0	0	0	1	0	4	0	0	0	3	0	4	0	0	0	0	3	0	0	0	0	0	0	1	0	2	0	1	1	6	3	1	0	0	0	0	0	0	0	0	0	1	0	0	0	0	0	4	0	0	1	0	0	0	0	0	1	1	3	0	0	0	1	0	0	0	1	0	0	0	0	0	0	0	0	1	0	2	0	0	0	0	2	0	0	0	5	0	0	0	0	0	0	3	1	0	0	0	0	5	0	0	0	0	0	0	0	1	0	2	0	1	0	0	0	0	0	0	0	0	0	2	6	0	0	0	0	0	0	0	0	0	1	0	0	0	0	0	1	0	1	5	0	2	2	3	0	0	0	0	2	0	2	0	0	2	0	0	0	0	0	0	0	0	1	0	5
AT1G46554	25	14	65	18	16	3	26	33	6	21	2	8	7	11	34	14	38	1	4	18	45	22	29	10	4	45	9	9	69	19	16	10	15	7	21	4	46	3	9	13	18	2	18	1	2	28	9	21	15	12	11	6	11	18	7	10	11	9	0	1	8	9	17	7	3	5	4	1	9	8	5	7	5	11	7	7	8	5	6	6	4	5	5	16	11	19	18	10	7	3	18	6	13	5	19	20	5	8	13	1	0	7	5	3	11	2	3	3	17	22	0	1	3	4	14	78	6	2	1	3	12	24	4	7	0	13	1	22	16	7	3	10	4	7	2	8	7	3	4	3	9	9	17	12	24	0	5	18	9	14	10	4	14	4	5	9	2	11	12	7	7	1	7	0	2	6	1	1	3	3	20	0	4	12	0	1	1	7	12	28	10	3	1	9	9	14	11
AT1G50055	11	1	5	10	21	14	14	8	4	25	4	3	3	11	0	13	8	10	0	6	12	24	17	3	8	4	1	5	19	15	5	7	8	7	10	5	5	7	5	28	14	1	23	10	7	11	23	7	16	0	9	3	15	6	7	7	2	16	11	0	8	2	16	1	3	4	9	16	2	9	10	0	8	12	6	14	8	7	5	5	10	8	9	8	14	12	5	9	2	4	5	13	8	10	7	0	5	7	12	5	11	6	1	4	8	10	12	0	9	6	6	1	23	10	5	8	1	8	1	7	24	4	3	2	48	5	4	22	8	12	6	2	5	4	7	0	6	4	17	15	31	6	4	18	10	7	8	19	11	22	5	7	5	2	5	5	14	0	5	8	5	5	10	5	15	2	0	0	1	5	10	3	17	7	2	8	3	14	17	9	6	13	13	11	26	32	26
AT1G70518	21	10	11	17	15	11	8	10	2	11	4	0	8	5	9	2	1	2	3	5	7	4	6	8	0	13	3	0	8	20	8	9	2	2	6	1	31	0	6	10	3	3	13	5	2	5	2	7	8	6	5	11	7	2	3	9	10	2	2	12	2	3	7	3	5	7	9	4	3	1	3	3	1	6	2	4	4	1	3	0	5	2	5	13	0	3	5	6	0	3	4	2	0	1	20	7	3	1	9	3	1	2	6	1	1	3	2	6	4	10	1	0	2	2	5	0	6	4	4	0	11	3	4	3	6	1	4	4	16	2	5	6	0	4	0	2	3	6	0	2	10	3	2	0	7	8	3	0	0	4	4	1	3	13	2	0	5	1	1	0	5	4	0	0	8	7	0	0	9	7	5	2	4	0	5	2	1	5	4	10	0	7	1	2	11	7	8
AT1G77138	3	0	2	6	3	0	0	1	0	1	3	1	3	3	18	3	2	2	0	0	0	2	3	1	0	2	0	1	4	2	2	5	0	0	0	0	3	6	1	5	0	2	8	0	8	0	1	6	1	0	1	7	0	4	7	3	1	2	0	0	2	1	2	0	0	0	0	1	0	1	0	3	0	1	2	5	0	1	0	1	0	3	2	2	7	0	0	2	5	2	5	0	0	1	3	4	0	0	3	1	11	0	0	3	2	1	4	0	0	2	0	0	1	0	2	40	1	5	0	0	8	1	5	0	0	2	2	0	1	3	4	0	3	2	5	3	1	0	6	0	0	4	0	0	5	0	2	0	0	7	0	5	1	4	0	0	1	0	3	3	1	1	0	0	0	0	1	0	6	4	4	2	1	0	2	0	0	0	2	0	8	7	0	0	6	0	0
AT1G49832	0	0	0	3	0	0	0	0	0	0	0	0	1	0	0	0	0	0	0	1	0	1	1	2	0	7	0	0	0	0	0	0	2	0	0	0	0	0	0	0	0	0	1	0	0	7	0	0	2	0	2	3	0	0	2	0	0	0	2	0	0	0	0	0	0	6	0	2	2	0	1	0	0	0	0	0	0	0	0	0	0	2	0	1	1	0	0	0	1	1	0	0	0	0	0	1	0	0	1	0	0	0	0	0	0	0	2	0	0	3	0	0	0	0	0	0	0	2	0	0	0	0	0	1	0	0	0	1	0	2	0	0	0	0	0	0	0	0	0	0	3	0	5	0	0	0	0	0	1	1	0	0	0	0	1	5	0	0	1	0	0	0	0	0	0	1	0	0	0	0	0	0	0	0	0	0	0	0	2	8	0	1	0	5	0	2	0
AT1G66173	3	4	0	0	1	0	2	0	0	0	2	0	0	0	0	0	0	0	0	2	2	0	1	1	6	0	0	0	3	0	0	1	0	0	0	1	2	0	2	0	0	0	1	0	1	0	0	0	0	0	0	5	0	0	0	0	0	0	1	1	0	0	0	2	0	1	0	1	0	0	0	2	3	2	0	3	2	0	2	0	0	0	0	0	0	0	0	0	0	0	0	0	0	0	0	0	0	2	1	0	1	0	0	0	0	0	0	0	0	0	0	0	0	0	0	0	0	1	0	0	0	0	0	1	0	0	0	0	0	0	0	0	0	5	0	0	1	0	0	1	3	2	1	0	0	0	0	0	0	0	8	0	0	0	0	4	2	0	0	0	3	1	0	0	2	1	0	0	0	1	0	0	0	0	1	0	0	0	0	0	2	3	0	0	13	1	0
AT1G58590	41	36	36	54	55	30	4	53	16	32	21	8	9	25	118	42	34	15	19	25	32	56	51	8	16	13	5	3	42	67	39	8	65	48	60	5	50	2	39	27	41	5	37	8	2	19	22	25	22	9	42	9	24	34	27	36	2	40	13	1	15	14	29	4	43	1	18	5	7	33	12	22	13	15	18	22	18	22	20	18	2	42	5	8	29	40	29	15	5	22	10	9	11	42	15	40	6	30	27	5	4	4	1	8	7	10	51	8	11	28	5	1	18	4	7	155	4	40	2	3	16	1	9	23	15	2	3	43	6	14	21	10	28	8	3	5	16	29	17	42	49	22	22	4	24	10	7	26	40	11	9	15	7	8	8	26	17	2	26	4	21	4	44	11	22	8	6	6	15	5	23	13	6	1	6	8	6	22	25	121	13	34	17	33	27	17	106
AT1G11175	136	68	60	87	126	73	9	42	14	175	95	13	58	83	52	231	55	3	114	73	87	217	168	28	10	54	16	36	101	206	216	31	140	24	113	4	460	38	29	402	230	12	61	5	5	39	25	62	12	14	72	164	67	12	6	13	5	18	32	70	52	4	12	5	79	97	8	1	23	10	13	47	8	68	83	50	44	1	45	12	23	16	84	18	111	4	11	148	14	34	20	47	7	8	60	14	7	1	66	10	14	23	11	9	12	7	11	7	103	116	3	54	34	4	89	94	42	57	15	5	107	53	20	27	8	61	4	32	53	64	207	71	89	16	3	8	48	107	77	53	37	85	93	262	283	53	6	104	46	5	41	1	26	147	13	28	32	20	30	9	220	43	10	7	20	53	0	4	116	16	84	30	62	36	13	63	9	10	26	154	146	259	84	106	395	173	23
AT1G31935	1	1	7	3	5	0	7	6	0	0	8	2	2	1	0	0	4	0	0	0	1	5	6	0	1	3	4	0	4	1	1	0	6	1	0	1	9	2	2	5	0	0	0	2	0	1	0	2	4	0	2	1	0	0	1	0	0	0	1	2	1	0	9	7	0	3	0	4	0	2	0	2	1	3	0	0	3	0	2	1	0	0	1	2	0	0	0	0	0	0	2	0	0	0	7	2	1	1	0	1	2	0	2	0	1	0	0	0	0	4	0	2	0	0	1	0	1	1	4	1	0	15	4	0	0	0	0	1	4	2	0	0	0	0	0	0	1	0	0	6	4	0	2	0	3	0	2	0	5	1	3	0	1	0	0	0	0	0	0	0	9	0	0	0	3	2	2	3	0	1	1	0	2	0	2	1	2	0	4	0	3	0	3	3	0	0	2
AT1G64572	2	0	1	0	2	0	0	1	1	2	0	0	0	0	0	2	1	0	0	0	0	0	0	0	0	6	0	0	4	4	2	0	2	0	0	0	1	0	3	6	1	0	6	2	0	2	2	0	0	5	0	5	1	1	0	2	0	1	7	0	3	0	0	2	1	0	0	0	0	0	0	0	0	0	0	4	0	0	5	0	0	0	0	3	0	0	0	1	4	1	0	7	0	0	0	0	2	2	0	0	1	0	0	3	0	1	1	0	0	0	0	0	0	1	0	0	0	0	0	0	1	1	1	0	0	2	0	0	0	1	0	0	0	1	0	0	1	0	1	2	3	1	5	3	1	4	0	3	5	0	0	0	1	1	2	0	0	0	0	1	0	0	0	1	0	0	0	0	0	0	2	0	0	3	0	2	1	0	0	0	1	0	1	0	6	4	2
AT1G34418	96	131	140	224	222	104	99	182	74	104	123	52	75	118	342	111	123	95	68	135	339	208	329	54	83	93	96	37	315	144	81	70	175	126	140	102	222	66	108	126	160	125	127	133	154	120	92	151	123	118	224	147	90	153	42	185	81	203	97	72	69	93	186	25	83	52	125	17	54	98	55	81	29	187	98	137	100	66	107	102	107	118	92	151	95	198	195	111	76	98	144	87	86	182	131	52	97	148	161	60	101	82	62	30	43	117	282	62	63	118	86	59	134	62	66	362	61	138	66	101	85	62	60	94	194	53	48	102	57	144	136	112	110	97	35	40	64	121	97	131	150	137	107	144	188	120	128	126	225	244	132	97	52	148	71	77	94	58	88	77	99	72	104	62	78	125	51	119	103	86	161	81	46	18	58	82	55	97	195	209	141	217	73	128	223	129	325
AT1G25175	789	627	423	1189	1136	461	544	531	284	745	603	354	645	786	2747	1023	672	253	767	686	792	1163	1723	385	377	449	448	419	854	1847	1266	495	1166	435	1238	289	1519	287	539	1165	1036	377	619	356	341	547	668	1011	1190	1129	1867	2069	2015	1321	830	1691	912	1475	1634	678	1441	821	1340	1004	1602	1145	1473	1121	637	1313	1338	789	884	1262	1569	1271	1347	666	1078	945	942	998	1437	1161	1339	1909	1173	1236	941	1277	937	1746	893	1255	840	205	326	581	706	304	401	327	294	302	225	481	768	196	630	1093	182	194	567	170	577	2077	276	526	298	299	746	320	334	407	830	485	199	583	665	660	930	568	671	379	181	181	459	709	656	716	846	590	864	1542	2082	479	378	951	693	922	558	183	438	1252	312	467	415	292	531	177	770	460	289	232	487	417	133	271	511	208	591	273	399	293	101	790	184	236	636	1612	574	1135	455	449	1338	965	761
AT1G11592	17	21	3	30	4	15	8	6	9	14	8	2	17	15	44	12	17	8	13	12	35	14	21	11	17	7	4	8	14	46	9	3	22	2	16	7	15	5	16	22	25	10	19	8	11	1	20	19	11	11	6	14	20	6	13	12	4	15	17	14	5	3	13	7	22	8	3	7	10	10	2	3	7	12	12	11	19	1	10	7	3	13	14	6	18	4	14	10	3	5	5	7	3	14	20	11	6	20	16	9	8	9	4	9	1	1	5	6	8	6	2	8	16	1	15	13	3	7	12	3	26	2	1	9	12	12	9	8	22	4	10	9	12	7	11	1	8	15	8	27	4	6	11	32	36	24	1	7	16	27	15	8	7	18	3	0	7	5	4	0	7	11	13	13	6	11	1	6	24	2	8	3	11	7	5	12	5	1	7	22	21	9	12	6	14	21	30
AT1G04425	1	1	0	0	4	3	0	0	0	3	0	3	0	0	39	0	0	1	0	0	0	0	0	3	0	2	0	0	3	3	0	0	2	0	0	0	1	0	0	0	0	0	1	1	0	2	1	4	1	0	10	11	0	9	4	17	1	4	4	5	3	4	9	1	5	2	11	2	8	4	7	7	9	12	2	11	5	2	12	5	2	10	2	6	9	3	12	2	1	4	6	1	0	14	0	0	0	0	8	0	1	1	0	0	0	2	0	0	5	1	0	0	0	0	0	0	0	6	0	0	0	0	0	1	0	0	0	0	0	1	0	0	0	2	1	0	0	0	0	2	4	3	0	0	0	0	0	4	0	0	1	0	0	0	0	4	0	0	0	0	3	0	0	0	0	0	1	0	0	0	1	0	0	0	0	0	0	0	0	0	3	0	0	0	0	0	0
AT1G10682	2	4	6	7	7	12	1	6	19	1	11	14	2	3	103	7	2	9	0	10	4	8	3	5	4	2	14	9	6	3	4	3	12	1	2	1	6	5	5	6	14	5	4	16	9	36	2	6	4	8	15	9	10	2	32	6	7	8	16	11	11	5	1	10	1	12	1	37	8	5	4	11	22	7	3	1	3	3	7	6	6	4	8	6	0	2	0	3	11	0	8	6	3	1	24	7	8	22	6	10	27	17	4	0	3	22	18	2	28	37	7	12	17	5	13	74	14	14	11	13	5	6	2	11	60	5	9	0	15	18	1	0	5	1	2	3	2	4	13	24	8	6	3	14	7	3	29	8	16	2	5	5	7	12	8	4	3	4	2	7	2	8	4	7	27	2	2	7	0	6	2	6	1	2	13	9	6	0	11	206	12	9	0	6	12	5	1
AT1G78865	0	0	0	0	5	0	0	0	0	0	0	0	2	0	0	0	0	0	2	0	0	0	1	1	0	0	0	0	1	2	0	0	2	0	0	0	0	0	0	1	1	0	5	0	0	0	0	1	2	0	0	0	0	7	0	1	0	0	0	0	1	0	0	5	1	1	0	0	0	0	0	2	0	2	0	2	0	0	1	0	0	0	1	1	2	1	0	1	0	0	0	0	0	0	0	0	0	2	0	0	0	0	0	0	0	0	0	0	1	0	0	2	0	4	0	0	0	0	1	0	0	0	2	0	0	0	0	0	0	0	0	0	0	0	0	0	0	0	0	0	1	0	0	4	0	0	0	0	3	0	0	0	0	2	0	0	2	0	0	0	1	0	0	0	0	0	1	0	0	0	0	0	3	0	1	3	0	6	0	0	0	0	0	1	0	0	0
AT1G26558	0	0	1	2	7	0	0	6	0	1	0	0	4	0	0	7	1	1	0	3	0	0	0	0	0	0	0	3	3	0	0	0	7	0	2	0	3	0	0	0	0	0	0	0	0	1	0	6	0	0	1	0	0	0	0	1	0	0	0	0	0	1	1	0	0	3	5	0	0	0	3	2	0	6	1	11	0	3	2	0	2	0	4	0	0	3	0	4	0	0	0	0	0	0	0	0	2	0	0	0	0	0	0	2	0	0	0	0	0	0	0	0	0	0	2	0	0	0	0	0	1	0	0	0	0	1	0	0	0	2	0	0	0	0	0	0	1	0	0	10	6	0	0	1	0	0	0	0	1	0	1	0	0	0	0	0	0	0	0	4	3	0	0	0	0	0	0	2	0	0	0	0	0	0	0	0	0	4	0	12	0	0	0	0	4	0	0
AT1G18745	1	6	0	8	0	0	1	5	1	0	3	3	4	1	25	5	2	0	0	2	0	0	4	0	0	4	1	2	14	6	1	1	4	0	2	1	5	0	4	13	1	1	5	0	0	3	3	6	3	1	1	3	0	2	1	4	5	0	0	2	1	3	1	1	1	2	5	3	1	2	1	2	1	5	0	0	0	0	0	1	0	0	0	0	0	3	0	0	2	1	1	0	0	1	5	1	1	4	4	1	2	4	2	1	6	3	0	1	3	8	5	0	0	5	2	4	0	0	1	3	2	5	0	1	0	1	1	0	2	0	8	0	3	0	1	0	0	6	1	1	13	2	4	4	0	3	3	5	3	2	7	5	3	4	0	3	2	0	0	0	0	4	3	2	4	7	0	0	0	0	11	0	1	5	0	2	0	0	6	0	4	1	0	0	7	18	5
AT1G79075	31	47	35	40	106	31	18	33	22	12	22	34	7	39	208	35	30	15	21	38	43	57	61	35	30	18	13	24	93	35	47	7	46	50	42	22	120	12	53	19	29	18	62	38	18	21	15	39	36	30	83	44	32	40	27	37	11	20	15	8	22	9	38	8	18	74	37	21	20	38	29	21	30	74	25	31	26	20	25	7	12	28	26	16	34	55	47	26	11	15	32	26	20	45	112	47	12	32	52	12	20	31	12	3	18	53	222	16	26	33	15	21	14	15	36	238	23	48	12	19	34	30	13	74	63	25	16	23	33	47	29	20	39	17	15	11	19	27	25	47	262	22	17	24	10	9	10	14	20	23	20	15	23	25	16	37	24	10	26	12	18	13	15	16	38	3	6	7	3	5	35	24	15	15	9	15	20	9	34	280	31	12	14	18	29	28	83
AT1G31258	46	36	21	42	63	36	34	25	28	52	46	10	28	27	48	31	17	14	33	33	54	84	53	6	34	31	12	8	45	45	49	18	47	32	65	17	57	11	20	42	55	32	60	35	12	47	11	18	15	11	61	37	46	17	6	19	13	14	37	20	21	18	24	7	36	17	22	19	11	11	20	18	17	50	54	32	32	20	39	10	15	23	18	19	60	29	24	47	23	16	16	26	24	21	40	8	15	18	32	3	23	21	7	5	10	51	82	11	21	39	12	11	21	18	11	41	9	59	12	17	20	8	3	21	26	21	5	24	25	27	29	16	34	8	4	4	24	43	25	26	85	14	15	35	56	12	8	30	25	35	5	19	10	23	2	14	8	12	7	1	33	16	27	12	23	6	9	9	2	21	18	11	7	16	2	17	3	36	18	80	28	51	12	20	66	20	43
AT5G16970	638	1654	1235	1089	630	949	2455	2101	982	1842	1123	1042	524	982	2675	1090	1377	809	791	1349	4815	1432	1556	703	856	1444	592	1118	2024	737	1504	920	1304	2322	1647	484	899	739	1068	1069	1003	1288	1713	492	853	1091	2040	760	1039	986	454	317	1054	1747	1546	1567	787	2156	1447	231	712	578	1341	776	1056	129	1257	1152	430	1525	597	244	327	357	840	383	1014	785	490	502	592	1038	418	1270	749	1181	867	713	1007	1301	635	635	1208	1190	724	1086	831	653	769	673	982	690	1099	473	632	594	733	695	782	687	1186	610	1372	739	623	3228	626	1071	664	1088	1020	745	1620	578	1589	807	786	930	799	1456	1226	599	1352	725	701	701	747	1345	1034	1145	147	2365	824	1455	1247	544	690	1160	1485	1796	1193	761	1018	1109	1059	1027	842	914	914	746	786	750	3019	611	761	1264	841	1327	1084	778	560	468	527	589	520	908	551	2747	1985	2079	821	2637	528	1111	3056	1470	5757
AT5G41480	23	26	18	20	50	12	7	12	8	16	9	8	22	18	162	31	18	1	10	26	16	10	48	26	18	15	20	8	20	20	22	23	12	2	25	12	26	14	26	20	20	13	7	13	0	0	29	12	14	9	16	15	18	22	5	12	7	7	17	6	4	8	21	2	22	12	16	6	13	23	13	5	1	19	11	6	5	2	7	17	8	23	7	15	8	18	14	8	8	5	4	15	16	19	23	26	7	9	17	9	8	8	1	2	10	6	16	5	16	16	3	7	11	10	13	0	2	9	16	11	23	7	9	15	14	16	13	17	14	16	26	15	21	11	8	1	13	21	4	8	16	14	18	9	16	11	7	14	21	5	8	5	11	9	11	16	7	12	6	9	21	16	10	1	11	11	3	6	9	2	16	6	7	3	10	1	6	8	19	32	16	30	11	24	19	13	11
AT5G07360	54	34	23	69	34	33	9	44	30	38	28	7	33	49	39	22	14	16	24	36	31	8	57	21	11	15	18	14	38	40	34	13	42	23	32	11	48	10	23	45	39	26	38	21	14	11	20	27	31	8	26	16	2	29	13	19	9	28	8	9	14	7	27	17	9	9	32	11	15	14	20	8	17	17	33	21	25	3	22	9	6	17	16	18	14	26	19	6	9	18	19	10	41	28	15	36	12	10	37	16	10	14	8	8	7	15	10	12	11	29	1	14	30	11	21	71	19	27	32	6	37	18	11	21	22	27	12	29	29	31	56	51	27	22	7	8	12	16	23	18	10	27	38	40	68	10	5	54	26	34	21	14	13	44	12	23	25	11	16	10	44	7	15	15	27	40	14	14	49	9	46	12	20	21	20	14	5	21	68	36	19	38	37	26	47	37	127
AT5G46240	19	39	17	13	19	12	8	28	7	23	17	12	15	15	21	13	11	16	3	21	12	12	25	20	12	9	7	6	15	16	6	7	14	24	23	20	7	17	8	42	8	9	9	29	22	17	21	12	20	13	12	0	9	11	8	8	1	2	12	3	6	1	18	11	9	3	8	0	0	5	14	9	4	14	10	9	4	0	6	3	5	7	2	8	5	31	16	3	9	9	21	5	6	7	56	37	18	40	24	21	19	23	29	10	21	19	21	12	18	21	4	10	27	7	18	80	10	6	32	27	19	15	39	7	41	16	8	14	25	29	15	22	6	22	17	20	19	19	15	25	8	34	10	8	11	6	16	11	41	16	11	11	32	12	18	18	12	16	19	16	16	9	11	22	15	9	7	0	14	13	20	12	16	12	11	15	19	20	12	14	34	6	16	9	10	6	49
AT5G62260	0	1	2	0	1	0	0	4	0	0	0	0	0	1	0	0	0	0	0	0	0	0	4	0	0	1	0	0	0	6	0	5	0	0	0	0	0	0	0	2	4	0	0	2	0	0	0	0	0	5	0	0	0	0	0	0	1	0	0	0	2	0	1	0	0	1	0	0	0	1	1	0	1	0	0	6	0	0	0	0	0	0	1	6	0	0	0	3	0	0	0	0	0	0	2	3	0	1	0	0	2	2	0	0	0	5	0	0	0	0	0	2	0	0	0	0	0	0	0	0	0	2	0	1	0	0	0	0	2	0	0	2	0	0	0	0	0	0	0	0	1	0	4	1	0	0	0	0	0	0	0	0	2	0	6	0	0	0	0	0	0	0	0	0	0	0	2	0	0	0	0	0	0	0	0	2	0	0	0	0	0	0	0	0	2	0	0
AT5G04950	45	32	50	95	58	50	78	38	62	127	101	76	79	37	283	90	21	75	77	13	61	103	97	29	56	21	168	33	11	109	71	87	70	15	95	94	122	60	9	124	87	144	10	152	328	123	43	24	20	19	163	22	214	17	47	78	49	30	205	18	103	32	33	13	157	24	31	2	106	18	38	105	14	88	154	80	124	7	126	6	13	27	54	12	236	55	57	87	4	27	6	118	5	41	23	153	168	362	60	153	318	114	76	151	69	40	47	88	9	9	406	9	77	440	21	78	19	67	75	42	42	14	77	133	235	19	91	42	32	95	40	38	91	150	178	69	51	73	56	116	29	11	27	39	45	52	102	77	2	109	7	69	52	41	19	4	3	29	3	11	22	41	7	78	15	8	26	32	49	75	28	26	15	21	58	17	48	8	20	28	39	129	16	44	59	20	23
AT5G50110	15	10	19	25	27	28	16	25	4	8	18	2	16	14	20	11	16	15	5	5	18	12	35	4	15	12	12	10	29	21	10	8	26	11	16	12	22	20	24	12	16	15	10	20	7	6	8	19	18	9	22	9	22	22	16	24	8	24	24	16	20	6	33	8	14	12	17	5	20	20	17	23	10	20	22	17	15	8	6	10	3	12	12	11	13	45	18	16	10	18	15	14	5	22	41	23	15	14	15	27	7	15	13	11	10	4	17	13	13	21	16	20	18	12	14	25	11	20	12	22	17	12	6	24	33	19	10	14	15	23	12	10	38	15	5	8	7	16	20	19	20	26	23	15	15	16	6	8	6	24	14	8	20	19	7	17	16	4	6	4	16	26	1	16	21	19	8	10	7	13	13	15	6	2	6	2	4	0	15	25	11	43	15	24	22	15	24
AT5G23000	0	0	2	0	4	4	0	0	0	0	0	0	0	1	0	0	0	0	0	0	0	0	0	1	0	0	0	0	0	1	0	0	0	0	1	0	0	0	0	2	1	0	0	0	0	0	0	0	0	2	0	1	0	0	0	0	0	0	0	0	0	0	0	0	0	2	0	0	0	0	0	0	0	0	1	0	4	0	0	0	0	0	0	0	0	0	0	0	0	2	0	0	0	0	2	0	0	0	0	0	1	0	0	0	1	0	0	0	0	0	0	0	0	0	0	0	0	0	2	0	0	0	0	0	0	0	0	0	3	0	0	0	0	1	0	0	0	0	0	2	0	0	0	0	0	0	0	0	1	2	0	0	0	0	0	0	0	0	0	0	1	0	0	0	0	2	0	0	0	0	1	0	0	1	0	4	1	0	0	0	0	2	0	0	0	0	6
AT5G03560	80	26	28	92	40	72	104	35	49	47	43	13	82	45	38	125	19	51	65	25	54	83	84	25	62	35	28	24	38	83	110	40	61	32	73	23	110	25	43	105	62	50	44	35	52	30	19	28	25	15	54	104	54	20	47	34	8	43	39	34	42	13	20	51	59	47	21	49	42	8	29	44	38	47	68	22	31	4	26	12	14	12	56	7	40	39	9	88	24	22	15	71	6	14	40	24	37	58	43	28	41	42	40	11	22	56	71	30	42	43	36	13	29	38	51	119	23	37	25	57	30	6	22	55	88	21	21	48	23	47	55	29	32	50	20	32	36	73	51	58	60	29	26	153	86	45	29	65	31	136	27	34	34	54	15	9	40	7	13	26	111	54	13	38	10	67	29	57	37	36	34	9	29	18	20	100	8	15	27	0	99	164	20	60	163	73	60
AT5G46260	18	31	18	24	13	21	27	25	31	50	28	16	24	12	116	18	11	2	15	27	56	20	30	8	32	24	1	0	30	38	29	8	21	27	44	13	13	4	24	29	30	17	60	11	5	7	31	17	16	13	13	18	9	15	13	29	0	46	38	17	22	2	18	14	25	17	13	8	7	10	17	11	0	8	12	4	16	8	9	12	7	25	24	11	8	23	15	4	6	26	7	17	30	16	17	9	5	9	27	7	7	6	4	0	6	8	7	5	6	9	9	8	7	6	9	67	12	21	9	13	7	10	12	5	22	3	9	21	12	9	20	14	8	8	8	3	9	13	10	10	19	59	19	33	30	25	7	38	30	50	58	14	5	25	1	8	46	2	15	12	34	13	33	11	29	22	15	14	17	4	13	2	21	17	4	20	15	16	27	0	8	45	9	25	79	27	52
AT5G27680	3	4	6	1	1	0	3	1	1	2	0	1	2	4	0	4	2	4	4	1	4	0	1	0	1	1	0	2	1	18	1	3	1	0	2	1	2	0	0	3	0	0	0	7	1	0	0	1	7	0	3	0	1	2	2	1	0	0	2	7	9	1	6	0	2	2	0	1	0	0	11	4	3	4	2	4	0	0	0	0	2	3	1	1	2	2	1	5	3	3	5	0	0	0	5	3	4	3	3	1	1	0	4	1	7	4	3	5	1	0	3	0	8	0	0	29	4	2	1	0	2	5	4	2	0	2	0	1	9	0	0	4	2	1	0	0	0	2	0	2	3	0	2	0	5	0	0	0	3	3	0	0	4	7	0	1	3	0	0	4	0	0	8	1	0	0	5	0	0	3	0	3	2	0	1	1	0	0	2	0	2	3	0	9	8	0	6
AT5G61960	74	78	41	72	40	40	76	44	92	53	51	38	57	67	168	68	40	47	15	15	69	41	73	36	82	39	65	39	86	72	51	41	63	35	57	54	81	33	42	81	78	69	56	78	62	16	67	44	57	35	61	31	68	38	35	55	28	58	50	32	57	39	72	38	52	11	44	28	15	42	20	25	39	36	36	32	62	26	46	34	17	48	24	64	45	67	55	25	28	32	20	50	50	61	8	22	38	62	50	39	49	35	23	31	38	73	38	32	60	30	25	12	50	41	27	127	18	48	19	26	60	13	45	27	91	44	37	41	51	26	76	57	36	48	37	19	45	59	58	59	46	38	63	77	87	52	63	44	56	88	51	51	50	67	27	64	34	27	44	43	79	26	61	94	55	28	60	71	77	40	48	41	56	54	56	47	23	35	107	43	61	167	32	50	154	104	149
AT5G18730	0	1	0	1	4	0	0	3	0	0	0	0	0	0	0	0	0	0	0	0	0	0	0	0	3	2	0	0	0	0	1	0	0	0	1	0	0	0	0	1	3	0	0	1	0	0	0	0	0	0	0	0	1	0	0	0	0	0	1	0	0	0	0	0	0	0	0	0	0	0	0	0	0	0	0	1	0	0	0	0	0	0	0	0	0	3	2	0	6	0	1	0	0	0	3	0	0	0	0	0	1	0	0	0	0	2	0	0	0	0	0	0	0	1	0	0	0	0	1	0	0	0	0	0	0	0	0	0	0	0	0	2	0	0	0	0	0	0	0	0	0	1	5	5	1	0	0	0	4	0	0	0	0	0	0	0	1	0	3	0	3	0	1	0	0	0	0	1	3	4	0	0	2	0	0	0	1	3	3	0	0	0	0	0	0	7	0
AT5G67570	24	19	20	39	14	11	5	13	4	16	14	7	12	23	25	17	8	3	6	11	4	10	44	12	4	23	10	10	18	28	19	0	35	18	22	6	36	16	8	28	2	1	12	1	8	5	7	18	15	18	14	41	10	9	5	6	10	2	23	10	17	17	6	16	18	25	18	2	5	6	27	13	6	9	15	8	8	2	7	9	10	3	32	8	6	16	7	21	12	14	14	15	1	18	35	14	5	5	16	5	16	12	4	9	9	3	10	4	34	20	0	26	4	0	32	98	8	23	12	4	14	25	12	7	38	8	14	11	43	32	37	28	23	9	6	7	13	15	15	8	26	16	23	28	32	6	1	15	16	2	22	4	22	32	6	13	10	14	14	24	29	6	6	0	28	12	3	0	20	2	17	7	15	6	5	14	7	6	4	0	32	23	15	11	54	40	20
AT5G66440	12	16	5	24	11	2	7	17	1	1	5	3	3	13	19	2	6	2	4	15	15	4	5	3	2	5	6	3	7	11	11	4	9	3	9	3	19	12	10	17	4	3	9	3	4	3	10	5	1	0	13	8	16	6	10	7	0	2	3	7	6	7	4	0	5	8	6	12	7	13	13	7	12	11	10	14	4	8	5	3	1	8	11	9	2	18	19	5	10	6	5	7	11	5	9	1	1	12	11	4	6	6	7	0	2	1	0	4	6	5	6	2	1	0	21	15	1	5	0	4	3	3	3	14	0	5	7	5	8	11	7	2	13	6	1	1	6	10	8	9	7	0	2	3	13	1	12	5	7	6	27	8	21	8	1	2	4	3	2	7	7	13	5	15	7	18	2	2	22	5	10	4	3	10	7	1	1	7	23	47	1	9	1	3	24	15	3
AT5G54610	57	313	235	85	48	205	50	330	288	21	39	195	83	22	628	56	243	258	112	268	378	88	126	106	277	157	108	79	288	21	55	84	181	447	119	315	6	200	222	43	125	168	310	410	227	150	290	196	431	43	33	43	34	451	49	706	83	742	76	78	40	37	800	25	118	10	265	40	37	280	111	70	45	39	34	9	53	318	187	89	44	639	32	142	81	776	581	38	37	248	98	36	324	748	70	209	35	9	76	132	65	60	131	47	149	13	59	56	2	6	92	32	6	51	4	892	21	214	80	44	4	71	177	74	58	21	185	115	2	5	28	67	10	207	54	53	78	128	74	9	32	518	31	14	27	254	110	21	418	83	302	566	24	64	86	129	326	101	95	183	16	79	474	58	135	342	108	101	116	97	46	50	36	11	99	16	195	175	562	144	147	228	19	78	11	2	1592
AT5G65470	48	149	60	54	94	26	132	19	63	59	44	55	42	56	215	45	22	71	23	99	57	80	59	38	82	28	44	33	112	44	50	52	40	28	97	73	77	51	177	48	55	93	190	144	104	59	26	192	46	40	71	20	71	32	125	70	61	37	53	27	40	41	48	25	67	19	172	42	29	49	247	37	63	50	43	64	41	12	53	24	27	48	39	55	108	60	60	43	47	147	33	47	34	77	169	73	52	95	69	83	67	67	65	73	56	57	79	49	16	30	53	49	118	115	18	214	83	110	40	74	30	106	48	81	37	45	43	55	43	83	46	33	66	91	55	40	92	81	70	132	39	217	60	79	72	51	95	105	18	122	189	54	88	80	74	50	233	66	31	55	54	50	65	107	61	347	59	90	51	70	32	40	23	30	62	61	55	48	97	128	135	186	52	89	84	55	159
AT5G66420	97	115	219	84	79	45	45	212	39	94	53	100	73	107	162	61	156	19	28	55	264	38	127	131	37	187	92	80	255	102	81	137	102	137	125	67	142	74	75	85	95	34	124	64	47	70	112	129	142	99	78	11	75	134	7	159	48	114	27	26	58	49	143	8	46	13	77	14	17	60	148	23	12	83	59	64	39	71	49	39	48	140	21	87	91	190	118	41	67	81	53	38	85	90	56	149	79	123	65	66	117	115	120	64	69	32	69	29	63	50	60	84	65	48	46	289	62	78	69	56	91	66	91	70	153	81	106	48	44	48	90	50	64	100	69	44	48	68	59	83	33	196	98	43	38	14	75	75	163	51	106	44	102	59	46	96	118	83	97	69	46	21	134	16	82	140	18	33	64	39	91	56	17	99	36	39	67	167	218	18	53	132	78	47	125	99	313
AT5G50000	88	111	83	169	82	63	65	99	99	91	86	111	106	132	422	95	97	48	93	76	96	106	158	71	102	55	125	61	68	102	134	101	120	66	106	76	109	71	113	97	111	51	98	77	72	92	117	101	125	111	70	99	111	117	57	87	55	99	90	63	61	50	97	102	79	98	70	86	38	65	72	58	79	64	48	64	66	34	86	30	53	71	103	107	88	98	69	52	54	64	98	70	90	70	104	96	52	105	148	118	90	85	62	36	75	77	155	76	74	136	35	64	115	57	87	613	84	113	60	83	123	110	60	127	192	84	81	110	117	107	141	130	108	83	52	29	130	105	116	148	79	124	94	176	130	111	54	143	80	103	89	62	109	106	67	77	55	44	71	125	123	126	55	93	120	72	40	78	102	40	98	85	102	48	33	92	52	46	106	175	226	225	66	119	183	124	175
AT5G63820	2	0	0	3	0	0	0	0	0	1	0	0	2	0	0	0	0	0	0	4	1	0	0	0	0	1	0	0	0	3	0	0	1	0	0	0	5	0	0	2	0	0	1	1	0	0	0	0	0	2	0	0	0	0	0	1	0	0	0	0	0	1	2	0	0	0	0	0	0	0	1	0	2	0	0	0	0	0	0	0	0	0	0	0	0	0	0	0	0	0	0	0	0	0	10	3	0	0	0	0	1	0	2	0	0	1	0	0	1	2	0	0	4	0	0	0	0	1	0	0	0	0	1	2	0	1	0	0	2	2	0	0	0	1	0	0	0	0	0	0	0	0	0	0	0	0	0	0	0	0	0	0	2	0	0	0	0	2	1	1	0	0	0	0	1	2	0	0	0	0	0	0	0	0	0	0	1	0	0	0	0	0	0	0	0	0	0
AT5G26220	5	163	4	31	7	0	1	2	3	7	3	0	0	4	0	0	3	4	0	41	8	0	28	5	1	8	0	3	6	7	0	6	7	3	1	1	10	2	133	5	0	6	139	2	2	4	0	186	0	2	7	1	1	0	0	6	7	0	0	0	0	17	10	0	0	0	263	0	0	4	169	0	0	12	1	0	11	2	8	0	0	1	5	0	5	8	4	0	6	163	4	4	1	3	58	6	0	0	0	2	3	2	7	4	3	2	1	0	0	2	0	41	0	1	2	0	37	0	1	0	3	47	0	0	0	0	0	5	0	9	2	5	0	18	2	0	0	0	4	2	0	373	19	0	4	0	3	0	0	0	165	19	6	6	7	2	316	4	7	6	3	2	6	6	6	141	1	4	8	3	29	1	0	6	9	0	10	51	4	16	0	0	11	0	5	1	39
AT5G15730	25	30	13	55	26	21	10	23	13	15	17	10	23	22	41	24	22	2	8	17	25	23	64	4	25	17	21	6	35	30	33	15	38	28	32	8	28	18	14	18	30	11	32	24	8	10	16	24	12	12	16	18	16	14	8	14	11	29	17	14	6	14	20	5	16	5	12	3	7	11	26	16	22	13	17	19	30	12	14	4	5	19	12	19	21	16	14	8	6	5	12	6	9	19	26	34	1	14	24	14	3	10	4	7	6	20	22	6	18	13	2	10	23	13	24	42	4	16	0	12	21	20	20	12	3	27	6	21	29	41	35	32	15	17	6	1	27	9	19	17	20	31	14	20	49	16	12	20	11	21	24	11	7	42	9	12	25	6	11	10	9	4	11	20	17	25	21	20	19	8	38	12	11	15	8	22	7	8	17	50	27	14	30	15	48	29	44
AT5G61930	1	16	8	10	5	5	1	9	2	7	0	2	8	3	9	5	9	0	1	7	9	3	8	2	2	14	7	5	7	2	9	10	6	6	12	2	10	2	8	4	14	2	8	5	1	6	12	6	9	4	5	8	3	10	13	4	1	1	2	1	0	2	4	4	4	1	5	2	6	1	2	4	0	1	0	10	1	7	7	5	1	4	1	5	2	3	3	0	0	0	4	0	2	2	6	14	0	2	8	2	6	1	3	6	3	2	0	0	7	11	0	8	1	3	9	0	7	0	1	3	3	1	3	8	0	5	3	4	7	5	4	4	9	0	3	6	11	3	7	7	6	8	6	10	17	1	8	10	4	11	4	1	6	3	5	11	3	4	9	6	0	3	0	5	5	4	0	7	8	3	5	7	0	3	6	5	5	0	4	0	3	0	3	3	9	13	4
AT5G08760	76	154	28	72	78	131	55	89	162	59	44	30	37	55	100	49	41	53	43	117	85	80	149	26	230	22	17	30	146	65	93	32	182	156	138	60	45	33	206	37	94	137	136	86	61	31	36	119	77	6	63	29	18	57	35	139	4	110	6	22	43	4	158	34	40	13	121	61	12	46	82	32	51	75	42	32	54	41	48	15	1	136	8	20	42	176	124	17	5	154	18	35	29	169	77	62	4	16	45	18	22	7	12	19	18	26	184	41	5	9	17	5	9	31	10	230	14	96	10	42	9	25	21	71	66	9	23	56	0	15	39	45	8	51	11	7	55	42	44	32	113	139	89	9	85	66	50	74	113	78	100	79	17	105	4	17	169	15	35	14	33	39	85	53	56	113	42	54	46	26	106	30	20	6	25	7	38	44	106	235	96	144	53	76	46	42	346
AT5G42110	35	50	11	57	48	59	22	15	62	31	55	34	31	21	284	48	11	30	62	50	3	74	59	34	43	16	20	12	26	39	42	27	53	16	43	29	71	12	73	26	51	91	90	46	43	31	25	76	39	33	58	59	65	19	64	25	19	31	59	15	57	21	41	35	49	32	65	57	44	38	71	40	67	35	43	51	26	18	47	5	3	30	29	10	63	62	57	46	14	36	25	59	30	48	40	19	42	82	55	14	51	48	17	32	47	62	98	45	20	35	18	20	20	33	14	296	56	64	12	19	32	25	14	51	115	24	23	48	10	42	30	35	28	34	27	15	30	24	38	80	177	44	25	9	21	23	19	40	27	30	36	19	9	22	22	28	55	10	16	15	46	60	30	55	33	48	6	13	15	8	20	25	44	5	20	37	20	9	32	331	48	59	21	23	22	34	67
AT5G20250	125	2025	16	815	157	77	2	8	47	28	124	35	28	146	218	72	33	15	47	1220	2	18	811	128	47	12	110	155	8	30	58	38	36	11	51	21	49	96	2404	78	108	29	1451	41	33	3	82	1618	69	282	62	6520	83	38	5111	20	204	26	183	3821	80	132	31	4361	58	4745	1494	5766	362	24	1420	212	5900	94	79	63	61	18	82	109	222	16	8489	79	122	44	21	100	141	1380	174	137	40	38	2399	5	3	4	35	12	13	6	7	8	13	12	17	20	562	468	3	1655	80	12	487	0	2156	35	10	12	53	1899	6	38	0	127	1	42	112	62	33	624	21	10	2	10	38	45	38	27	34	4096	656	395	468	320	19	397	48	38	3334	13	50	511	100	54	10514	123	110	177	551	332	23	134	167	7368	35	14	508	10	242	369	381	143	19	370	27	65	33	102	568	772	262	427	544	311	44
AT5G08070	13	0	3	3	4	1	4	4	8	0	0	3	5	2	1	2	11	5	5	1	7	13	6	5	1	2	4	3	6	5	6	0	5	5	7	0	5	5	7	6	7	3	0	0	4	3	5	4	0	4	5	9	9	6	11	3	4	5	8	10	2	6	4	1	20	10	2	0	6	7	3	5	11	2	0	1	7	5	7	1	0	6	5	8	4	4	10	8	1	5	3	4	2	5	2	3	1	3	10	2	12	5	3	3	0	2	13	4	3	4	10	2	5	1	1	27	1	3	4	6	2	0	6	4	0	3	1	2	5	5	5	7	5	3	4	1	2	14	0	7	0	9	1	10	10	1	5	10	4	9	2	3	4	6	2	1	0	2	2	7	12	3	5	8	2	16	2	1	3	2	1	2	2	0	5	5	4	0	15	0	8	4	2	7	22	14	11
AT5G08450	97	90	81	126	83	36	54	72	55	56	46	57	63	87	262	134	60	16	60	40	73	18	152	59	82	39	46	43	97	102	63	39	74	56	116	41	138	43	66	95	96	66	73	46	48	29	34	66	59	71	68	93	74	47	63	58	24	36	53	41	47	50	60	21	58	35	53	48	20	36	64	30	50	52	60	57	82	19	52	66	21	30	34	65	50	64	53	61	44	37	40	59	18	28	74	95	30	53	42	51	45	45	36	46	44	62	47	55	64	54	27	35	59	38	52	89	54	85	28	51	62	29	26	30	141	58	32	64	61	54	97	65	59	60	35	18	67	93	46	72	46	54	74	99	101	56	54	79	97	94	72	68	68	86	35	58	71	59	62	27	75	48	32	53	41	76	22	46	63	39	74	27	61	36	37	63	26	42	67	90	73	93	59	79	138	80	128
AT5G14030	918	1383	1204	1540	2029	732	965	1732	1022	1364	1001	1118	597	1117	2716	1140	1198	676	710	1619	2064	1272	2550	701	969	925	1022	883	2116	1256	1007	887	1723	1703	1958	660	1792	851	1669	1502	1541	1086	1811	1209	994	922	1225	1432	1529	1264	1596	798	1694	1974	721	2339	981	2405	1383	440	948	666	2437	365	1123	534	1734	676	771	1497	1100	702	714	1645	1133	1258	1544	1241	1169	835	854	2062	652	1542	1494	3145	2643	976	1284	1433	1980	1107	1601	2187	1127	831	850	952	1759	967	1282	997	1263	650	815	938	1164	569	1241	1806	816	687	1323	740	1387	3491	1222	1914	519	656	1151	993	1082	1172	1191	1212	1068	1262	1283	1623	1264	1458	1557	834	590	459	1014	1601	1211	1520	408	2077	1220	906	1755	858	648	1696	1618	850	1703	629	1170	1345	1030	1011	1585	1051	817	1309	749	930	1348	829	751	1372	561	956	1407	466	1758	934	698	570	401	513	824	1572	2029	3630	1559	2686	974	1454	1701	923	5127
AT5G66080	10	18	6	12	12	5	2	3	2	7	7	1	11	7	32	11	5	1	5	6	6	10	18	20	4	0	5	0	7	10	12	2	5	7	5	3	18	7	2	7	3	4	18	6	2	3	8	3	11	3	5	4	0	5	0	1	0	5	2	2	3	0	4	5	1	1	7	0	0	2	3	0	0	3	1	0	3	0	0	1	1	5	0	2	1	2	3	0	4	3	10	0	4	12	5	4	3	2	26	2	6	6	4	1	5	10	2	4	16	10	1	6	10	3	18	26	2	12	2	3	13	7	0	5	48	18	1	8	17	11	10	8	17	5	2	2	10	27	10	14	1	16	6	29	12	10	1	14	2	8	6	0	12	11	7	7	5	3	2	2	27	7	3	1	11	11	2	0	8	0	8	0	5	5	2	5	3	0	8	0	8	9	9	9	24	4	2
AT5G05340	10	10	6	9	0	3	3	4	4	2	1	0	0	0	0	1	0	1	0	0	1	0	2	0	2	16	1	1	3	0	2	0	0	9	6	0	16	0	2	0	1	0	9	2	6	0	0	1	2	0	0	3	2	0	0	2	0	4	2	0	0	0	5	0	2	0	1	1	0	0	6	2	4	0	10	1	5	1	0	4	0	0	0	13	1	5	0	0	0	0	0	0	0	0	3	0	3	0	0	0	0	0	0	0	0	0	0	0	0	1	4	0	0	0	0	0	0	2	0	1	0	0	0	2	8	0	0	2	0	1	1	1	5	5	0	0	0	3	5	0	0	0	0	1	12	0	0	0	0	0	1	2	13	11	0	0	4	0	5	0	0	0	10	0	0	4	0	4	7	0	2	1	0	0	3	0	0	0	6	0	1	19	0	4	0	7	6
AT5G45440	0	0	0	1	2	0	0	4	0	2	5	0	0	2	0	0	0	0	0	2	0	2	2	0	0	0	0	0	0	1	5	0	0	2	3	0	1	0	4	1	0	0	8	0	0	0	0	0	0	0	2	0	1	2	0	3	0	1	6	1	0	0	1	0	1	0	0	1	0	0	1	0	0	0	0	0	1	1	3	0	1	0	1	3	0	3	0	0	1	0	0	0	0	2	0	2	0	0	0	0	0	0	0	0	3	0	0	2	0	2	0	2	3	0	1	7	0	0	0	1	0	0	0	0	0	0	0	0	1	0	0	0	2	2	1	0	0	0	1	1	0	0	0	2	0	0	0	0	0	0	1	0	0	0	3	0	0	0	0	0	2	0	0	0	1	4	0	0	2	0	2	0	0	0	0	0	0	0	0	0	0	4	2	4	0	0	0
AT5G38000	1	0	2	0	0	0	0	2	0	0	0	3	0	0	0	0	2	0	0	4	9	4	1	0	0	1	0	0	0	0	2	0	0	4	0	0	5	0	0	0	0	3	5	0	0	0	1	0	0	0	0	0	0	0	1	0	0	0	0	0	0	0	0	0	1	0	0	0	0	0	0	0	0	0	0	0	0	0	0	0	0	1	0	1	0	2	0	0	0	0	0	0	0	0	0	3	1	0	0	1	6	4	0	0	0	2	0	0	0	0	1	0	0	0	1	0	3	0	0	0	0	3	0	2	0	0	4	0	0	1	0	0	0	0	0	0	2	0	0	0	0	0	0	0	0	2	1	0	0	0	0	0	0	0	2	0	0	0	0	2	0	0	0	0	4	0	0	0	0	0	0	0	1	0	0	0	1	0	2	0	0	0	0	1	0	0	4
AT5G15050	44	44	65	45	39	26	23	36	30	37	35	54	39	64	176	47	40	27	16	27	27	37	36	27	56	36	63	47	48	61	36	49	41	17	51	43	39	40	20	51	63	61	35	68	62	47	51	40	68	54	34	30	55	57	40	47	41	44	42	15	50	36	53	22	25	22	36	21	33	56	48	19	19	26	66	54	50	16	45	47	39	55	25	44	56	58	79	48	87	24	51	48	59	55	109	62	57	87	60	77	70	80	107	58	80	38	41	61	44	47	31	35	62	51	44	289	46	55	64	50	51	55	80	41	101	34	83	44	82	62	57	44	24	66	73	20	31	48	80	44	42	38	58	52	68	48	60	49	66	59	32	39	59	38	68	34	46	73	59	105	57	32	41	48	35	39	34	32	22	59	58	39	30	66	42	30	45	65	68	36	82	116	57	42	83	38	136
AT5G05950	35	44	52	79	82	26	17	60	17	23	37	33	27	26	172	52	48	10	37	66	76	70	61	40	33	37	53	19	85	53	34	28	48	26	43	12	87	12	48	73	68	30	43	20	26	25	16	65	40	33	35	61	36	31	33	33	22	46	21	19	23	12	58	33	33	42	16	34	15	34	50	47	31	63	55	48	43	16	32	34	10	35	28	28	53	56	45	33	16	35	45	39	54	19	56	14	29	30	51	27	61	25	11	3	30	21	40	23	47	68	32	28	43	18	30	222	38	54	11	7	24	32	17	19	51	28	12	44	30	57	38	41	19	25	9	12	9	34	33	32	25	29	47	28	58	28	19	45	27	35	34	7	11	46	22	16	22	27	26	15	42	15	14	15	37	56	6	15	25	15	40	4	10	26	13	5	9	16	54	148	54	52	11	31	60	19	57
AT5G63810	68	58	139	97	88	23	22	88	8	21	63	108	36	62	587	52	145	11	30	53	111	7	134	82	11	126	17	45	80	50	42	14	30	86	85	8	41	20	69	52	81	15	54	6	14	14	242	58	112	256	35	30	33	171	25	62	92	63	26	28	22	81	84	6	29	11	55	14	5	118	54	11	6	21	28	28	37	73	25	104	118	29	8	287	36	77	78	27	186	31	190	28	92	107	170	81	11	11	262	29	22	73	78	8	35	33	23	14	632	774	8	137	222	10	742	342	131	113	14	33	636	159	67	54	51	870	71	241	1091	500	214	45	380	17	35	12	67	154	125	149	19	86	53	52	63	17	12	49	61	24	57	8	35	36	132	141	23	136	107	200	78	40	54	5	276	47	2	10	51	5	48	33	43	70	5	34	28	128	91	59	72	92	25	64	104	23	159
AT5G48545	103	129	18	90	172	154	131	66	187	132	126	65	121	57	140	183	46	126	258	183	53	227	143	36	123	25	49	36	44	149	205	40	173	34	243	64	125	68	188	205	238	210	126	97	92	50	48	127	95	58	96	152	235	102	132	94	31	137	161	104	89	23	78	95	168	104	153	132	104	117	66	85	78	101	179	80	112	24	156	28	33	81	156	45	147	95	58	157	69	128	66	210	52	95	88	38	61	103	106	31	66	39	55	48	37	231	171	124	42	50	63	60	111	39	52	167	75	177	26	127	71	62	52	137	99	52	47	92	102	109	127	141	143	61	24	21	121	160	131	128	135	146	96	178	188	186	93	206	70	197	152	60	43	164	54	49	173	38	37	55	147	181	34	136	55	80	77	100	81	61	126	85	135	36	51	178	51	39	80	160	282	411	163	174	249	113	193
AT5G56950	51	136	80	185	121	99	75	108	79	174	159	105	59	153	290	111	87	48	66	159	283	148	224	106	74	94	121	103	129	99	123	57	158	280	173	59	91	64	127	100	129	93	162	94	97	77	190	99	86	131	65	67	138	198	83	128	177	292	179	24	94	108	99	58	81	57	120	64	73	157	72	22	72	60	60	51	70	97	47	114	60	126	70	99	77	116	112	52	103	47	116	72	132	134	132	52	121	122	184	45	106	104	83	54	91	92	110	83	238	187	65	68	304	84	124	423	112	165	73	75	278	131	160	95	188	218	114	155	246	268	183	113	291	96	62	90	127	221	204	239	74	244	78	140	187	137	83	208	161	133	125	79	44	147	57	103	148	55	81	81	125	106	187	77	106	108	107	65	137	56	84	48	92	34	50	92	44	174	186	275	185	211	34	135	210	136	454
AT5G39510	271	295	334	352	320	179	251	329	234	312	213	258	180	188	853	235	235	103	159	286	424	332	562	166	235	258	203	171	520	289	219	254	371	276	472	131	469	182	275	261	290	264	287	190	182	188	275	322	252	215	258	211	322	216	183	291	189	210	232	170	177	140	218	144	298	102	129	194	106	204	150	156	218	296	224	197	217	160	216	160	137	219	187	354	277	280	241	252	176	207	343	178	286	290	315	158	163	148	286	157	156	225	229	90	146	134	173	95	274	427	112	125	202	91	236	921	191	251	86	98	258	201	242	185	390	209	158	198	204	259	288	245	213	128	75	130	139	189	160	196	121	276	241	302	441	192	104	266	291	334	281	114	186	316	247	204	138	196	166	213	154	179	139	134	161	328	119	209	266	100	342	133	146	125	107	132	158	223	316	383	343	501	175	264	371	225	641
AT5G23090	34	40	24	52	36	14	19	30	28	51	38	18	24	37	107	14	41	19	19	62	80	38	71	26	14	23	16	16	40	62	40	30	63	23	42	21	42	12	29	49	37	30	57	18	23	37	51	41	21	24	34	43	17	37	14	41	19	36	40	13	17	11	27	12	21	35	28	6	17	25	17	12	7	40	23	24	56	27	14	13	15	27	11	33	33	37	26	21	21	19	52	11	17	14	43	33	10	14	34	14	16	28	17	5	9	25	33	12	43	50	7	25	31	6	43	155	28	31	14	12	24	16	8	22	24	10	7	17	13	31	49	32	29	10	15	10	29	46	53	34	29	48	24	34	36	32	14	31	30	36	25	12	13	42	19	22	37	19	8	17	37	15	9	7	20	21	20	9	57	4	22	24	25	10	12	11	11	9	25	0	20	51	13	16	60	27	37
AT5G45920	17	3	3	3	0	4	5	0	10	6	0	1	11	1	0	3	0	7	3	3	1	1	2	0	4	6	7	6	2	14	9	0	0	0	1	2	17	6	0	13	12	3	5	3	0	1	0	5	11	7	3	16	17	1	2	10	0	6	4	9	8	4	6	3	13	8	4	1	10	4	13	16	3	3	6	3	2	2	13	8	0	4	17	8	22	6	16	42	4	0	5	16	4	5	6	1	0	5	6	4	2	13	4	4	4	12	3	12	0	2	1	1	9	8	0	22	1	7	1	2	2	1	2	9	0	7	0	2	1	6	0	0	0	6	6	1	6	16	7	25	8	11	2	5	8	11	3	17	2	2	4	3	6	14	6	1	1	3	0	10	36	8	11	9	1	7	3	4	6	6	0	7	3	8	4	8	0	10	6	0	11	23	7	5	28	17	11
AT5G52750	58	408	39	49	41	26	66	177	70	37	12	56	10	39	133	28	69	26	15	299	166	40	86	11	100	22	28	11	279	41	25	17	171	384	84	19	21	21	162	15	64	47	441	35	25	55	40	96	23	2	19	26	4	35	87	41	20	51	13	20	4	22	76	80	32	12	78	109	17	11	60	19	142	29	9	13	21	25	19	6	6	86	9	44	19	73	61	1	15	81	12	1	17	50	95	54	3	5	66	12	16	9	24	6	19	14	56	5	8	4	7	17	1	11	10	437	29	20	23	16	15	68	29	22	48	8	24	26	7	12	17	116	5	22	6	10	19	21	13	4	11	178	56	5	22	17	15	35	40	54	151	41	18	75	13	22	153	12	15	23	8	9	47	16	44	174	23	35	19	15	43	3	20	3	13	4	20	22	16	139	36	71	16	37	20	24	210
AT5G18830	54	53	21	38	38	15	68	45	40	24	29	20	43	38	124	57	19	6	17	11	43	20	45	6	39	37	18	11	45	67	38	17	37	24	56	4	71	13	23	49	56	49	26	26	24	16	20	38	19	28	32	18	20	20	9	27	6	41	30	8	30	8	33	18	30	18	25	7	17	18	34	6	7	18	26	22	33	5	24	11	5	33	27	14	34	41	24	43	9	20	3	19	14	31	25	27	29	28	23	6	17	11	6	12	6	40	29	36	22	20	10	12	44	15	16	0	13	36	16	18	40	19	14	40	6	27	18	33	21	28	32	23	35	21	13	7	16	47	43	32	40	21	27	57	40	29	11	40	11	81	36	22	32	39	20	28	22	16	28	24	57	12	21	18	29	41	17	29	22	12	27	17	12	11	15	31	21	9	36	0	44	85	32	34	56	56	54
AT5G50720	1	2	14	21	11	0	0	13	2	0	3	3	0	9	42	5	17	3	6	3	43	1	17	9	4	28	3	6	29	8	0	3	1	7	7	1	21	5	0	5	2	8	5	1	0	9	7	3	3	4	1	3	3	9	6	2	4	0	0	4	5	4	4	1	2	3	7	6	1	6	2	1	1	0	6	2	1	2	0	2	2	4	4	8	2	3	0	1	7	7	8	0	0	1	20	13	9	12	2	3	11	5	18	0	4	1	0	3	18	18	9	19	13	0	28	6	9	5	1	2	12	13	12	1	0	3	17	3	14	7	6	0	4	2	1	9	7	4	1	8	6	4	5	3	3	2	0	3	0	0	0	1	3	4	3	1	0	2	2	5	1	0	1	0	4	7	0	0	3	2	1	0	0	1	2	3	0	11	2	13	1	2	4	0	0	3	9
AT5G51840	14	17	14	18	35	3	12	35	7	5	12	14	0	19	48	20	13	6	2	17	16	13	23	27	19	8	10	11	14	26	6	9	13	10	27	11	36	12	16	6	12	8	14	24	16	16	15	27	14	29	12	12	13	33	4	12	27	23	11	3	3	15	25	7	10	3	18	1	1	28	21	9	11	20	20	30	26	16	13	9	7	28	9	28	14	26	37	4	27	9	18	4	48	10	11	23	19	21	20	14	17	41	9	20	9	4	14	12	22	33	9	16	6	13	8	81	26	16	22	14	11	25	20	21	33	18	17	8	13	17	15	21	17	10	18	21	15	17	12	16	36	19	20	15	16	10	16	15	26	25	20	14	14	11	6	3	10	17	15	11	15	15	15	7	28	16	11	4	11	21	22	11	8	9	9	6	7	17	25	72	27	38	4	2	5	8	29
AT5G21930	173	169	32	163	173	175	53	44	125	116	190	42	264	144	339	157	47	59	168	112	47	114	210	70	102	26	77	80	36	156	136	76	134	38	275	80	103	86	177	221	229	115	125	100	82	25	101	196	123	91	127	375	200	80	180	70	50	75	195	196	167	66	73	128	139	132	125	105	132	67	143	138	120	107	164	96	81	10	103	42	60	54	357	73	192	111	91	142	97	148	95	178	67	117	182	31	77	112	164	65	75	57	73	100	82	126	139	171	151	128	60	113	184	68	126	231	135	179	63	136	172	97	94	221	86	180	101	196	178	138	213	145	144	86	118	58	229	248	180	201	173	184	183	210	259	279	85	215	124	116	177	83	83	150	100	49	216	66	85	98	228	204	58	125	78	155	79	68	100	76	132	141	165	40	68	209	45	44	112	65	361	479	153	175	389	206	169
AT5G24240	0	0	0	0	0	0	0	0	0	0	0	0	0	0	0	0	0	2	0	0	0	0	0	0	0	0	0	0	0	1	0	0	0	0	0	0	0	0	0	0	1	0	0	0	0	0	0	0	0	0	1	0	0	0	0	0	0	0	0	1	0	0	0	0	0	3	0	0	0	0	0	4	0	0	0	1	0	0	0	0	0	0	0	0	0	0	0	0	0	0	1	0	0	0	0	0	0	0	1	0	0	0	0	0	0	0	0	0	0	0	0	0	0	0	0	0	0	0	0	0	0	0	0	0	0	0	0	0	0	0	0	0	0	0	0	0	0	0	0	0	0	0	2	3	0	6	0	2	0	0	0	1	0	0	0	2	0	0	3	3	1	3	5	0	1	0	0	0	17	0	0	0	0	0	5	5	0	1	0	0	2	0	1	0	0	0	2
AT5G25480	1	15	5	20	3	6	3	9	2	4	4	2	6	4	38	3	2	1	1	7	3	10	10	8	6	17	4	7	6	3	16	1	5	0	3	0	12	9	1	3	13	12	5	5	9	1	13	4	5	8	10	8	8	0	6	13	2	0	2	5	10	2	1	17	2	6	5	5	1	0	4	3	4	7	2	5	3	7	8	13	1	9	3	14	2	3	2	2	14	10	1	0	2	2	3	7	8	3	4	3	7	5	5	0	9	1	1	2	8	5	4	0	4	1	1	0	4	4	10	6	2	1	5	3	5	1	7	6	11	1	2	5	4	7	3	4	11	13	3	8	11	2	7	7	9	2	3	5	1	6	0	8	3	6	1	1	2	3	3	3	2	1	3	6	6	4	1	2	3	1	9	2	5	2	0	3	2	3	16	0	0	12	7	10	17	9	1
AT5G27280	137	242	422	150	241	29	25	416	12	159	107	236	32	107	548	134	368	36	37	215	328	50	210	175	27	416	104	154	404	191	128	125	190	180	237	18	165	123	197	160	146	10	185	18	24	118	303	131	140	146	125	37	110	235	34	151	103	79	26	35	83	95	159	66	98	29	92	27	25	207	98	48	39	128	116	76	95	109	46	98	144	146	49	298	70	127	159	68	155	96	318	67	219	165	467	195	99	24	217	112	70	191	397	50	124	28	31	22	432	851	45	236	124	33	509	938	197	187	73	25	437	267	238	56	254	389	165	279	327	218	213	116	195	32	81	66	39	156	143	87	34	119	138	74	233	9	29	85	184	30	153	25	114	157	248	148	66	280	159	176	58	34	129	19	160	263	10	29	128	10	169	52	37	168	43	2	69	143	190	440	26	171	86	83	156	93	292
AT5G37180	3	0	0	1	0	1	0	0	4	0	0	4	1	1	0	2	2	0	0	2	4	0	0	0	4	0	0	1	0	3	0	0	8	0	1	3	0	0	1	0	0	0	0	0	1	0	0	0	0	0	2	2	2	0	0	8	0	0	0	10	0	3	2	0	6	0	3	0	0	3	0	0	0	0	1	0	0	0	0	0	0	0	1	0	0	0	0	0	1	0	1	0	0	0	6	0	0	0	0	0	1	0	0	0	0	1	1	1	0	0	4	0	2	4	1	0	0	1	6	3	0	2	0	0	7	1	0	0	1	0	2	1	0	0	0	0	0	0	2	0	2	3	0	0	4	0	0	2	1	0	3	4	1	0	0	2	0	0	0	0	2	0	0	3	1	0	1	0	0	2	0	2	0	1	0	3	0	0	0	0	2	0	0	0	0	0	0
AT5G10110	21	18	20	22	20	12	12	17	2	7	14	3	4	14	17	22	13	2	5	5	17	17	15	10	8	11	1	7	29	17	12	13	18	30	21	3	29	17	10	32	25	0	21	10	3	0	21	28	17	8	17	10	8	14	4	12	19	12	12	10	8	11	12	2	8	14	12	0	0	1	12	10	17	18	6	17	13	3	13	5	6	13	6	18	10	10	25	10	7	8	9	6	10	7	31	21	11	8	3	8	9	0	11	2	2	16	6	7	32	35	6	30	9	7	12	32	8	5	3	9	32	18	9	20	24	29	9	8	22	22	40	20	20	6	8	6	3	14	15	9	24	14	18	6	11	8	7	4	19	12	16	2	7	23	4	6	11	6	0	4	10	1	3	9	8	16	2	0	13	6	18	5	1	5	11	5	10	7	8	0	13	17	0	31	12	12	35
AT5G42470	52	40	52	34	32	29	29	44	28	38	26	24	24	36	49	29	33	15	27	30	29	43	73	12	30	16	31	25	55	38	49	39	46	43	50	17	65	26	24	51	33	16	42	31	29	27	35	30	24	35	47	36	42	14	24	39	20	28	16	18	26	16	22	13	17	21	28	21	23	18	21	18	24	40	27	22	32	8	17	13	7	45	32	21	38	40	30	56	35	31	19	29	24	23	40	42	15	50	46	25	36	30	20	9	15	31	25	32	42	52	11	30	20	15	42	97	19	25	23	24	42	22	32	29	38	21	23	46	29	39	29	38	13	19	26	19	29	32	16	34	29	55	28	53	59	24	10	24	30	36	30	14	18	56	25	16	28	22	21	38	29	13	18	14	16	31	7	14	39	15	40	10	16	20	10	30	15	19	25	38	62	118	20	38	53	63	46
AT5G51380	7	9	1	4	6	0	0	0	1	0	0	2	4	10	0	1	3	0	5	0	0	6	0	5	1	1	0	3	4	3	0	1	0	0	1	0	9	4	1	4	6	2	2	6	0	0	6	2	1	1	1	0	0	3	1	2	0	3	4	0	4	3	0	0	4	1	0	3	1	1	0	0	1	1	1	1	0	0	0	3	3	4	2	2	2	12	4	0	0	1	2	3	0	1	8	7	0	1	6	2	0	7	8	0	0	1	1	0	1	2	0	5	0	2	2	16	4	6	0	0	1	0	7	0	0	1	1	3	3	2	2	5	3	1	3	5	0	1	3	0	2	14	3	2	0	0	0	5	0	0	4	1	7	0	0	0	2	5	2	1	0	4	5	0	7	0	0	5	2	0	4	3	0	0	0	4	4	1	6	1	0	12	0	0	10	0	8
AT5G61770	26	26	37	56	26	15	7	37	12	27	12	8	8	10	151	25	42	21	5	24	39	14	54	48	36	25	13	2	51	13	20	21	15	4	15	18	27	33	14	17	24	11	29	22	26	4	18	30	32	35	32	19	23	3	4	23	25	31	9	12	19	25	39	11	26	5	23	22	19	17	29	9	31	29	16	25	22	13	3	24	20	20	5	19	10	32	24	9	20	18	33	19	24	17	28	8	22	14	11	18	30	13	26	39	29	17	26	14	29	32	8	20	13	9	27	55	25	19	16	13	24	15	8	21	14	37	18	27	25	43	23	21	25	21	31	10	22	14	20	21	29	17	15	25	26	11	10	16	15	22	21	20	14	8	9	8	10	7	12	10	25	8	34	16	17	8	10	29	6	17	16	14	6	16	6	18	2	22	31	54	23	20	18	5	11	10	49
AT5G66240	264	187	174	319	240	155	158	214	178	245	224	109	271	172	436	304	124	83	193	150	233	311	433	117	190	128	119	91	243	372	265	122	241	138	445	88	470	137	189	430	372	190	165	160	159	106	172	186	194	142	187	216	247	163	133	162	104	137	201	120	131	103	177	116	150	129	123	114	109	130	151	144	164	144	186	183	151	72	179	80	117	152	172	157	243	164	193	253	91	126	151	139	144	175	230	105	104	162	216	113	112	121	104	68	94	157	157	105	145	176	72	124	193	113	165	219	117	243	110	164	168	81	101	215	149	169	79	205	171	206	306	222	194	140	69	59	230	266	227	221	122	136	172	322	407	224	97	259	171	207	196	73	136	182	128	96	142	145	135	149	238	190	73	115	104	220	66	157	216	82	198	192	141	55	83	155	84	131	209	157	389	566	165	262	484	216	367
AT5G47050	14	18	3	13	11	6	12	3	10	8	3	1	10	3	0	14	1	14	20	4	0	8	8	7	14	2	7	8	5	7	14	8	6	8	7	3	11	6	6	8	7	16	16	6	0	8	2	8	8	7	0	1	6	3	4	25	3	3	6	5	6	5	5	2	1	6	6	18	2	9	1	14	4	0	4	5	3	4	7	0	0	10	14	0	14	16	2	6	2	13	4	7	3	4	4	1	2	12	5	8	15	2	1	1	7	9	13	12	1	0	7	3	11	10	5	0	2	1	4	7	14	1	7	10	0	4	2	2	6	9	9	4	2	5	3	0	7	14	9	4	4	7	2	22	21	5	12	18	13	50	7	23	0	22	2	1	17	4	3	4	5	10	2	20	2	5	18	6	15	8	11	6	18	5	9	9	7	1	1	2	6	15	25	8	30	14	0
AT5G65000	90	110	34	137	156	88	40	55	36	118	123	23	90	89	91	123	38	6	70	98	108	188	178	22	39	28	11	14	59	138	130	10	183	61	147	16	146	4	97	154	187	32	96	13	31	11	18	121	39	20	148	67	172	71	57	95	5	110	126	39	109	9	62	19	120	38	102	22	59	33	87	82	23	134	110	91	150	36	97	7	3	67	61	35	145	111	105	69	20	45	35	118	52	52	40	14	9	19	116	19	13	11	13	7	23	36	39	23	62	92	22	24	94	10	66	77	32	128	7	22	114	45	16	57	1	88	9	96	93	102	122	79	91	24	10	14	64	113	86	123	60	115	113	112	243	73	13	138	49	37	85	8	11	239	11	32	74	11	28	13	114	59	34	17	29	79	6	17	140	5	118	84	64	11	2	91	11	33	87	14	134	270	94	123	194	99	111
AT5G59800	23	12	5	18	24	23	13	6	3	13	19	9	23	22	4	17	10	1	23	4	1	31	27	8	11	19	4	4	16	41	21	4	12	6	40	4	25	5	12	23	25	8	12	2	7	0	6	20	10	5	13	13	10	3	4	7	1	6	12	39	12	4	5	4	27	9	25	1	0	14	21	10	3	14	14	17	21	5	14	4	4	14	26	11	8	12	8	24	2	8	4	10	24	14	26	16	3	4	15	5	10	1	1	9	0	29	9	10	4	6	8	3	13	2	10	0	3	4	4	2	9	6	1	13	0	4	4	11	1	10	15	22	8	7	1	2	19	7	12	21	18	33	23	32	35	3	3	20	22	1	26	4	1	3	2	9	3	5	12	7	13	10	7	6	10	5	8	13	18	11	16	5	9	0	3	8	0	0	5	0	22	21	12	3	41	25	15
AT5G60580	21	24	19	48	10	7	27	26	15	15	9	21	25	24	0	31	34	2	17	3	26	24	29	3	15	17	14	7	56	31	13	9	7	10	8	6	41	6	7	13	23	14	19	19	7	12	7	32	17	10	14	21	13	4	6	13	12	5	34	15	12	6	13	9	22	11	9	1	0	7	18	18	14	8	14	17	5	4	17	14	6	4	20	15	33	4	14	22	11	8	15	7	4	6	15	20	3	13	16	5	14	15	10	10	25	13	14	12	14	34	5	20	9	5	10	0	8	13	10	12	13	9	8	19	0	15	7	4	20	27	25	23	27	8	14	23	10	30	16	17	7	9	17	32	55	7	3	16	16	30	24	13	19	48	7	19	9	5	15	6	28	10	2	3	12	14	7	18	10	4	26	5	8	8	9	8	4	10	14	0	7	26	22	18	52	41	32
AT5G48780	4	0	0	1	0	0	0	0	0	2	0	0	0	0	0	0	0	0	0	0	0	2	0	0	4	0	0	0	2	0	0	0	1	0	0	0	0	0	0	1	0	0	0	0	0	0	0	2	0	0	0	0	0	0	0	1	0	0	0	0	0	0	0	0	4	0	0	0	4	0	0	0	1	0	0	2	0	0	0	0	0	0	0	0	1	0	0	0	0	0	0	0	0	0	3	0	0	0	2	0	0	0	0	0	0	0	0	0	0	0	0	2	0	0	0	0	0	0	0	0	0	0	3	0	0	0	0	1	0	0	0	1	0	0	0	0	2	0	0	0	0	0	0	0	0	0	0	0	0	0	3	0	0	0	0	0	0	0	0	0	0	0	0	0	0	0	2	0	0	0	0	0	0	0	0	0	0	1	0	0	1	0	0	0	0	0	0
AT5G22820	11	21	4	15	9	3	7	12	15	6	6	0	1	3	0	8	3	5	2	1	7	2	11	8	3	6	4	4	13	3	2	8	2	2	7	1	7	5	2	2	3	17	0	6	3	0	9	11	6	18	5	11	6	5	0	1	4	10	3	0	6	4	2	2	4	9	2	2	0	4	7	1	4	2	5	4	6	3	2	6	4	5	4	9	9	0	23	2	14	7	13	5	0	1	10	8	3	5	6	7	9	1	1	6	5	16	4	1	0	19	6	2	1	3	8	76	10	1	8	9	1	4	1	2	9	8	5	3	6	4	9	2	1	7	1	0	2	8	5	3	12	2	6	7	9	4	0	9	4	6	1	14	4	7	7	2	8	6	6	3	12	7	3	4	4	5	7	2	0	4	3	11	0	3	1	9	3	11	16	44	12	1	1	2	14	3	25
AT5G14740	47532	25176	2004	25663	43360	42391	17761	8727	28785	41090	49135	9606	59677	43456	39591	58393	5519	34170	54393	40082	7830	42777	29129	9690	35402	1640	16776	11687	8541	46262	57668	17353	51679	16590	54009	23227	35087	19665	43156	59943	68009	41603	31449	35366	39867	10220	11169	50843	30654	22051	53510	56180	68927	28057	31938	34561	17731	33866	42861	37955	58403	20209	34821	36943	58957	51080	60106	33883	36518	27676	57432	44826	39499	46592	52437	54806	44756	14916	47966	16244	14748	29818	52244	14304	60541	55236	38018	51153	15965	50204	20725	49828	26940	31927	14232	3172	20038	32253	23001	25628	31531	12371	13361	24329	12478	23585	22248	31434	13998	12264	36009	12096	38173	32792	13379	43486	16640	40365	16087	27527	17393	17357	19009	48109	45770	14865	14247	30431	16569	22962	20490	49572	23383	31061	18317	14421	37297	38658	33680	39506	15344	36958	44229	55993	51199	52290	36756	61306	18095	19580	36011	27832	16053	36041	9618	8337	38026	11211	8758	15084	56998	52935	18558	31077	9938	19865	22212	18165	28039	23888	44107	36078	45849	6580	24259	26057	12788	10038	14442	36482	69850	113326	39532	43742	70503	42277	32824
AT5G66760	434	567	398	436	327	216	543	414	374	391	389	294	257	390	538	396	246	231	165	279	677	300	599	279	400	347	182	183	512	445	332	273	548	297	730	262	451	196	369	426	390	390	573	330	378	236	360	475	395	324	516	236	693	372	270	589	315	508	453	193	354	205	546	168	467	96	498	134	210	255	644	269	179	403	461	344	492	158	329	185	166	520	292	428	467	800	381	223	240	447	272	337	275	451	235	112	269	408	513	299	332	272	367	244	226	280	222	293	273	253	417	320	423	493	273	588	236	573	202	293	334	294	283	446	396	323	352	430	396	485	523	377	314	407	292	145	334	435	361	487	104	642	502	370	569	344	307	534	420	452	551	336	272	400	205	213	409	232	208	286	284	306	502	388	256	529	222	431	358	233	462	390	222	174	226	127	288	427	475	369	384	1229	319	451	824	431	1812
AT5G47510	11	3	4	3	4	6	4	6	0	5	2	1	1	3	0	0	4	0	0	0	0	0	8	8	0	6	0	0	3	3	0	7	4	0	2	0	2	3	4	6	4	0	3	0	2	0	1	2	0	4	1	1	1	4	0	0	0	3	0	0	3	0	3	1	3	0	0	0	1	0	0	1	7	3	3	3	5	2	1	0	3	5	1	5	0	0	0	0	3	1	0	1	1	1	5	0	1	0	6	0	0	0	0	0	2	2	2	0	1	5	0	1	0	0	7	0	0	12	0	3	9	0	2	2	0	2	4	2	7	2	3	0	0	0	1	0	1	0	2	0	1	3	4	0	2	1	0	1	5	0	2	0	0	6	2	0	6	0	3	4	1	3	0	0	0	3	0	0	7	0	6	0	0	5	0	3	0	0	0	2	0	5	0	0	4	5	7
AT5G16950	5	12	5	3	7	1	0	10	3	3	2	0	5	4	15	4	2	0	1	3	4	2	3	5	4	0	3	4	17	0	0	4	3	1	2	3	11	4	9	10	3	2	3	6	0	0	4	13	4	5	7	2	5	12	1	1	1	1	2	9	6	1	3	0	1	2	4	0	2	8	1	2	5	9	7	7	2	3	2	0	3	10	3	4	7	9	2	5	5	1	8	0	3	1	8	2	0	2	2	4	1	5	0	0	1	3	7	2	3	1	2	0	1	0	1	1	0	1	2	4	3	1	1	10	17	1	3	6	1	4	5	3	1	0	0	5	2	3	5	1	8	0	10	3	6	0	0	1	5	3	0	0	2	5	1	2	0	5	7	1	0	0	8	1	1	3	0	1	0	2	6	0	1	5	5	3	2	0	17	0	2	6	1	3	4	1	10
AT5G20300	34	38	19	40	59	20	18	26	29	24	28	18	34	63	181	47	17	29	17	9	21	16	49	49	33	8	23	34	39	53	32	21	38	14	46	25	42	18	19	35	51	32	25	44	28	12	19	32	24	36	25	46	30	22	30	27	15	18	23	28	25	28	29	15	27	20	27	16	9	11	13	13	13	25	40	32	20	8	32	53	25	13	37	41	22	34	16	25	31	34	21	46	20	24	26	19	10	22	27	20	36	27	16	27	13	29	23	25	23	24	14	22	24	14	27	113	27	42	12	23	43	21	21	25	15	33	13	31	35	25	37	23	33	21	18	8	21	29	37	40	14	42	49	49	75	16	27	31	29	54	29	21	29	34	14	15	21	12	33	11	39	20	25	22	27	30	21	17	31	25	36	17	19	9	23	21	34	21	51	21	54	62	42	22	41	37	39
AT5G49950	36	37	21	25	19	6	31	49	26	11	22	20	8	46	24	17	40	13	11	23	38	32	23	33	8	28	24	27	48	26	33	22	31	18	14	33	30	15	19	42	14	19	23	27	12	15	35	32	59	36	15	14	22	51	10	21	15	15	11	9	18	27	52	12	14	7	14	9	14	33	29	11	12	7	9	27	29	7	8	11	6	28	21	35	21	36	43	18	26	23	11	9	25	9	36	36	13	21	23	7	17	24	13	12	16	25	9	15	10	19	14	10	19	17	15	160	9	12	20	12	20	20	11	7	0	12	28	10	15	17	17	13	13	28	17	19	14	22	17	28	10	25	14	20	30	17	11	20	37	28	20	19	37	7	3	13	20	7	17	23	24	19	42	17	16	33	16	21	6	16	21	10	7	22	12	13	22	12	19	12	28	32	16	19	31	29	56
AT5G40530	13	11	17	23	20	14	4	10	13	2	5	13	9	5	30	4	14	13	4	4	19	12	19	14	16	6	7	5	16	16	15	6	10	7	35	5	12	10	16	9	23	7	13	12	25	13	11	19	16	13	19	16	10	13	7	18	11	6	13	7	8	4	8	2	6	4	12	2	4	14	8	2	10	12	6	20	11	3	6	7	4	10	1	9	13	22	25	7	13	3	18	14	6	8	11	21	2	8	4	6	18	5	5	4	9	9	21	14	4	15	12	7	0	3	14	68	3	4	1	11	13	3	8	14	27	15	3	8	11	10	10	14	13	16	7	0	5	12	16	22	17	2	16	1	9	12	11	8	13	6	10	12	7	25	7	1	9	12	5	5	15	3	13	15	19	9	2	12	4	1	17	7	6	3	8	11	7	7	30	29	7	20	11	7	6	6	42
AT5G45850	0	2	1	6	4	1	0	1	1	1	2	0	0	0	0	0	0	1	0	2	0	4	0	0	2	1	0	0	0	2	0	0	1	0	0	0	3	0	1	0	3	2	0	2	0	0	0	1	1	0	0	2	1	0	0	0	2	2	2	1	5	1	1	0	0	0	0	0	0	0	2	0	0	0	0	1	0	0	0	0	0	5	0	0	0	0	0	0	0	0	0	0	0	0	0	2	0	6	0	0	1	4	0	3	6	2	2	0	0	0	0	0	0	2	0	0	0	0	0	0	0	0	0	0	0	0	0	1	0	0	0	1	0	13	0	0	0	1	0	2	0	2	5	4	0	0	0	2	2	1	0	0	3	0	0	4	0	0	4	0	0	0	0	2	3	0	0	1	0	1	0	1	3	4	0	0	0	1	6	0	0	0	0	0	0	7	2
AT5G38420	126306	95148	22603	152323	112413	184761	91080	76532	124644	164106	192277	92772	160259	190843	311324	162731	59751	170675	205059	138675	81658	158349	133246	96762	125859	21071	124646	109216	49550	138811	188191	131247	219449	130299	236876	130745	79855	136195	152385	149215	193839	233763	117840	161643	220469	96540	103498	105452	227260	152404	128324	91463	253055	203138	174657	240020	112357	265604	205646	111317	144876	96235	216716	112666	183792	84832	237248	124570	133743	177477	186692	87918	76136	111818	139963	88420	167106	107999	141554	57954	68956	205398	170954	73789	168164	329886	187765	125154	97999	169090	100500	191422	170633	200778	49089	73616	131984	196672	82282	136201	196255	73255	85280	148485	84464	162682	160005	232550	38778	34034	238114	28494	178061	218071	39497	295402	40230	169090	143636	178295	58522	43229	149242	197127	315523	51863	88330	107704	57606	77300	79406	206643	100448	218801	136888	127035	175657	152536	110548	182259	51905	164820	209281	150432	153763	244294	234721	249483	194316	140713	139607	179830	120552	163033	119551	86728	180869	94173	96744	113498	152868	262632	223033	219488	110268	85447	151240	99244	125886	134612	119218	165441	208343	71807	174764	221809	119905	137142	160314	389034	276885	478719	171007	210850	344778	218902	447168
AT5G63910	90	115	140	168	143	79	93	103	88	116	76	74	84	87	99	98	127	68	76	76	173	85	198	100	98	110	55	62	193	137	67	77	117	78	161	48	144	51	74	149	145	96	100	88	78	78	109	102	108	81	68	94	89	109	60	94	84	116	83	46	60	59	94	42	76	42	63	42	65	80	68	43	60	66	97	66	75	43	44	62	70	103	51	100	92	103	76	28	56	70	73	67	91	45	79	122	37	58	102	58	97	76	61	58	56	61	91	57	76	92	24	42	87	33	105	290	59	148	40	25	113	70	76	99	65	116	80	78	109	99	147	95	122	58	52	21	77	125	101	95	47	96	120	145	135	50	42	142	119	87	110	67	66	161	50	82	76	64	92	93	85	71	78	70	95	117	34	72	110	37	68	60	58	56	47	84	46	93	99	155	146	260	86	102	156	105	204
AT5G43420	5	5	2	1	8	0	0	1	1	4	2	0	0	4	0	0	1	1	0	1	0	8	0	2	1	1	0	1	6	2	0	3	8	0	12	0	11	2	0	4	0	0	3	4	0	3	0	2	2	0	4	1	2	0	2	1	0	0	0	3	1	2	3	6	7	0	0	0	0	0	2	2	3	0	3	2	5	0	0	0	0	2	0	1	1	1	1	2	0	0	0	0	0	0	3	8	0	1	4	0	0	0	0	0	0	1	0	1	0	6	1	2	0	1	0	0	0	1	4	0	0	2	0	2	0	0	1	1	0	4	0	7	0	2	0	0	0	0	1	0	3	3	0	0	2	1	4	0	0	2	0	8	4	0	1	0	0	2	0	0	0	0	2	6	3	0	3	4	2	1	4	0	3	0	1	0	0	0	0	9	4	0	2	0	3	0	0
AT5G53330	49	114	91	112	108	47	42	99	74	72	62	59	46	86	149	79	71	35	42	89	85	74	188	42	74	79	59	47	96	76	67	60	121	67	92	60	77	64	62	76	110	71	125	37	56	69	101	117	63	63	100	77	49	88	69	92	21	103	57	52	45	41	105	49	107	40	104	73	24	52	96	50	67	95	60	57	81	66	70	47	62	94	35	99	65	86	80	32	50	52	88	46	60	69	72	73	46	38	64	52	38	49	66	26	60	59	33	36	34	92	22	28	43	34	39	154	32	80	16	39	44	64	29	57	154	30	41	69	56	38	47	70	35	32	34	23	46	35	36	48	56	141	72	57	113	59	59	58	69	71	63	53	50	105	47	33	85	34	41	54	64	24	66	30	52	86	20	33	54	34	101	48	20	25	33	21	44	58	66	142	74	149	47	72	111	60	159
AT5G09900	221	352	232	477	348	171	157	304	152	226	246	287	200	392	995	253	255	135	138	300	347	239	500	242	259	163	234	191	418	349	257	220	378	297	383	157	445	268	322	312	352	160	398	256	209	221	253	404	255	320	320	240	334	351	186	319	229	370	244	203	277	211	334	163	270	178	246	217	132	209	356	142	211	272	212	264	301	184	173	166	168	241	223	307	239	372	322	139	197	233	345	160	165	209	424	252	191	184	374	276	301	265	308	178	188	136	198	140	467	576	195	348	304	256	441	653	332	256	240	174	364	348	345	228	386	329	251	231	314	351	346	456	312	226	199	142	224	291	275	310	125	450	352	290	436	202	173	360	261	174	405	177	305	415	185	228	295	225	199	299	256	164	246	188	237	374	123	149	361	152	381	194	190	123	145	176	238	278	383	406	368	572	194	230	434	288	748
AT5G64920	180	154	44	255	224	114	29	57	27	121	170	41	250	166	269	270	29	44	134	134	45	122	308	47	38	46	60	26	65	289	228	34	225	60	209	23	282	46	96	245	238	49	117	61	34	38	47	126	63	40	160	210	199	48	31	59	7	40	155	175	123	36	34	43	99	175	88	28	101	24	118	164	40	162	166	146	189	18	121	14	26	56	194	54	223	67	43	159	20	72	50	160	10	41	94	34	39	32	144	50	78	64	33	28	54	29	44	24	120	157	21	72	123	21	133	249	113	119	26	22	147	109	37	137	106	181	51	165	183	193	193	156	169	48	30	33	154	248	194	187	62	140	193	251	299	172	44	229	66	72	126	26	40	175	8	43	124	38	48	33	239	173	23	18	36	114	12	30	255	13	192	115	171	26	18	123	17	22	106	57	358	548	166	216	301	218	84
AT5G65590	4	4	0	5	3	1	0	1	2	2	6	1	4	5	3	2	4	8	1	4	2	2	5	5	3	1	0	4	9	6	3	0	3	0	0	2	7	4	0	9	2	3	8	1	3	0	7	4	6	5	1	3	0	6	4	9	0	4	0	4	1	0	4	2	5	0	3	5	3	1	3	7	5	4	5	4	6	1	4	2	4	0	4	11	2	1	8	4	0	4	2	3	6	3	3	2	1	0	6	1	12	0	0	2	1	0	5	4	0	0	0	3	3	0	4	10	3	3	0	0	0	4	3	4	20	1	0	1	3	2	1	6	2	2	7	0	8	2	3	6	0	4	6	9	13	0	1	10	17	2	10	1	1	7	4	0	5	5	3	0	2	0	4	0	5	1	0	5	8	6	17	4	0	0	3	2	3	13	4	0	5	3	1	3	8	7	16
AT5G10430	7	4	4	8	7	0	5	5	2	7	1	3	4	6	40	4	0	1	6	0	10	5	7	7	1	8	2	0	17	5	10	5	7	11	5	1	7	5	3	3	6	5	7	3	0	1	6	7	3	3	3	4	6	4	1	5	4	1	4	0	11	2	6	3	9	0	8	2	0	0	11	2	1	4	5	6	8	1	3	2	0	5	1	3	7	5	2	7	1	5	3	1	4	2	4	0	4	7	6	0	3	6	1	3	6	5	1	3	0	0	2	3	14	1	4	31	0	5	4	3	3	6	3	7	0	2	2	2	8	8	1	3	7	3	0	4	3	3	5	2	0	1	4	13	8	4	2	1	5	6	7	3	0	10	1	0	2	0	6	1	5	2	4	1	4	1	2	0	6	0	1	2	0	1	5	0	0	2	2	17	2	11	9	1	9	6	2
AT5G44020	7329	4940	293	10871	8369	7414	633	479	3346	5784	10159	2920	5413	5890	10845	7830	1048	2019	6209	6035	317	5311	12965	3470	2763	251	3680	3261	323	5000	7329	2265	5934	3310	9099	2258	5994	3507	7952	9433	12536	3865	6294	4866	3510	991	3443	10577	4685	5375	6703	7324	11190	5107	4847	3840	4052	5172	12441	4589	7310	2320	3570	4413	6676	6267	8682	4126	6224	4411	9257	3671	3944	5887	5848	5555	3989	2474	8439	1038	2795	2017	5445	3796	15234	3741	6778	8607	4675	6116	7121	6815	4825	5405	14977	1312	3671	1754	12196	3569	4968	4646	3369	2322	3899	2950	3494	1702	11432	11847	1344	7097	11109	2153	9489	13187	11057	13118	2004	1808	7736	9255	2733	9030	6298	6930	3924	7812	8428	11051	8172	5171	10905	1736	2298	2517	9505	12236	11777	9873	1688	12797	10125	14390	16278	7535	2785	14189	2457	3523	9352	1290	3763	8495	6239	4114	10041	5746	3864	6222	15835	9876	2647	3678	3584	13928	2324	1598	8467	1438	6712	12032	7494	2204	1565	9969	2781	3829	4750	19619	18792	28248	9257	12927	18903	8297	7895
AT5G47840	460	413	241	327	752	544	339	390	469	480	570	490	584	465	1586	689	397	450	625	499	284	711	571	333	495	217	370	448	377	633	663	510	788	412	970	434	461	533	709	692	863	627	454	514	492	415	488	644	662	483	803	858	934	599	630	561	369	701	815	555	645	332	671	366	588	484	621	426	502	494	475	602	491	614	672	594	594	274	632	272	351	529	936	438	857	753	630	620	372	506	533	744	514	599	632	599	326	484	468	489	609	434	501	389	403	373	481	466	450	454	339	299	419	383	411	2005	534	584	365	374	376	489	524	588	783	375	424	538	349	482	398	617	358	445	445	229	424	487	441	533	392	555	582	606	612	783	439	872	454	488	491	355	494	570	414	303	542	489	358	504	500	884	379	494	327	401	331	425	472	265	701	532	487	202	271	678	431	425	512	1353	1047	1735	517	575	993	616	1356
AT5G04850	68	117	105	131	117	88	105	130	60	140	91	103	61	86	451	103	99	44	66	72	179	108	214	38	62	84	47	50	162	150	120	91	138	137	188	21	162	45	62	109	119	73	106	75	78	92	110	70	63	61	115	79	124	114	91	98	43	114	122	63	59	36	128	61	76	35	74	59	42	75	55	25	45	66	100	59	100	48	86	45	49	111	26	66	94	72	68	60	77	51	59	58	78	59	77	74	33	58	99	61	48	78	55	26	29	55	42	24	73	102	27	29	79	34	52	202	41	79	39	33	105	56	78	43	25	64	36	88	122	107	108	70	119	39	20	25	55	105	114	88	42	123	98	135	206	48	39	139	83	164	88	25	85	94	46	58	64	48	48	24	79	83	63	48	42	60	44	70	112	29	108	41	60	51	20	62	33	60	94	200	78	187	45	77	215	134	205
AT5G44870	40	26	19	32	20	20	21	5	29	14	34	6	53	28	11	51	25	17	18	17	15	7	23	17	21	10	14	4	30	50	21	6	32	1	31	7	53	20	48	53	51	34	23	12	10	16	20	37	10	8	6	35	24	30	22	35	8	11	15	24	27	23	25	30	19	29	25	22	9	17	31	14	24	12	30	15	28	3	24	10	12	16	27	9	22	43	30	28	9	26	18	49	8	17	18	9	10	17	20	30	24	9	18	14	7	23	24	23	23	10	7	12	16	12	15	43	8	33	12	17	15	24	2	37	43	11	7	28	13	26	32	14	13	21	12	19	29	24	29	23	30	20	13	44	27	18	6	17	20	37	43	20	15	35	10	12	28	9	27	8	37	24	15	22	36	4	5	10	21	7	18	17	24	18	16	23	11	15	14	14	32	52	25	10	53	55	32
AT5G60400	63	105	44	98	65	59	14	33	21	47	66	62	44	71	285	72	57	66	74	82	65	130	157	53	30	40	56	50	47	56	103	78	74	69	102	52	96	46	68	73	105	46	75	89	75	59	45	77	49	34	74	106	116	31	16	83	30	102	83	80	38	22	57	27	55	85	70	35	43	42	82	36	32	76	72	59	48	23	67	17	42	45	73	36	134	60	101	51	47	50	63	49	42	85	75	20	79	85	49	48	90	72	39	31	66	35	153	25	24	55	27	50	25	37	19	295	38	66	32	22	23	41	55	53	113	18	51	37	15	36	38	32	22	37	28	31	47	33	26	58	141	59	34	52	76	53	84	40	30	52	54	59	66	34	42	29	63	15	36	38	54	46	37	39	68	53	16	10	42	27	56	33	36	20	43	36	27	27	60	1135	83	115	17	36	153	54	129
AT5G59010	16	13	2	19	10	4	3	3	3	10	3	7	11	20	0	8	11	3	2	9	23	6	25	6	11	5	3	6	26	10	9	2	12	0	4	2	15	6	7	2	9	0	5	4	4	0	32	5	9	12	9	8	6	16	3	13	12	11	8	5	7	4	15	7	3	4	15	8	1	1	14	0	5	15	4	7	26	9	3	1	6	4	4	8	12	11	16	3	15	6	17	5	8	8	21	8	4	5	19	3	5	10	10	5	4	3	2	3	11	20	2	2	16	5	18	0	2	11	4	2	11	9	5	10	0	20	13	13	39	13	13	9	5	7	7	0	14	14	15	32	10	6	6	10	12	3	4	8	16	10	9	0	12	7	4	13	11	2	3	8	10	5	5	6	11	11	0	1	25	5	9	2	21	10	3	4	11	3	13	18	12	31	8	9	12	21	7
AT5G45790	9	3	0	0	2	0	0	0	0	0	7	1	3	0	2	0	0	0	0	6	0	0	0	0	0	0	3	3	11	1	0	0	0	0	6	1	1	0	0	0	0	5	0	0	5	1	0	0	2	1	1	0	1	0	2	0	1	0	1	0	3	0	1	6	6	0	0	1	0	0	2	5	0	3	0	0	0	3	7	0	0	0	0	0	0	2	0	2	0	0	0	0	1	0	1	0	0	0	4	5	3	1	0	0	2	0	0	0	0	1	0	1	0	2	4	0	0	0	0	0	0	0	0	0	0	1	5	0	0	2	4	0	0	0	0	0	0	0	1	0	1	0	2	3	0	0	0	0	5	0	0	0	0	7	0	0	0	0	1	0	3	1	0	1	0	1	0	1	0	0	1	0	2	0	0	0	0	0	0	0	0	2	2	0	0	0	0
AT5G27700	341	380	295	631	621	319	273	401	293	329	318	209	247	335	1669	384	288	264	285	407	488	530	694	303	371	178	245	221	712	501	497	203	470	394	450	193	1160	191	423	441	673	327	460	394	358	237	228	358	240	356	454	464	351	263	182	290	260	279	255	208	418	242	409	199	357	467	408	216	312	328	311	319	389	552	354	403	309	245	257	217	190	263	267	283	465	565	660	337	310	264	581	300	355	404	615	112	399	530	607	231	364	360	365	128	297	419	642	151	457	594	234	322	505	279	332	1965	328	540	205	188	398	338	315	410	994	404	388	305	431	577	428	259	477	327	181	151	292	379	452	530	835	330	242	326	541	270	173	476	311	279	334	254	273	251	217	255	269	181	148	238	372	268	314	292	243	238	131	238	197	108	348	213	297	111	115	139	150	273	318	1577	330	522	185	200	405	301	608
AT5G19970	0	0	0	0	1	11	2	0	4	0	0	0	0	0	3	0	0	0	10	0	0	0	0	0	7	0	1	0	0	8	1	0	2	0	0	7	3	0	0	2	3	10	2	5	2	0	0	0	0	0	1	1	0	0	7	2	1	0	0	0	0	0	0	2	4	8	0	2	0	0	0	2	8	1	4	1	1	0	1	0	0	0	1	0	2	0	0	0	0	0	0	4	0	0	0	0	1	1	0	0	4	0	0	0	0	4	6	3	0	0	1	0	0	0	0	17	0	0	0	0	2	0	2	0	0	0	0	0	0	0	0	0	0	1	0	1	0	2	0	0	1	0	0	0	0	2	6	0	0	17	0	1	0	0	0	0	0	0	0	0	0	6	0	9	0	4	0	4	0	4	0	0	0	0	0	7	0	0	1	5	0	6	0	0	0	2	0
AT5G18130	270	709	1097	516	206	48	243	579	24	192	104	267	97	141	1066	164	656	28	27	260	1025	71	977	309	110	1002	87	182	951	311	202	273	269	161	226	37	622	179	150	201	101	64	591	43	37	257	561	401	117	92	129	162	36	147	51	178	74	96	14	65	39	118	120	44	105	46	60	43	12	87	161	24	44	121	92	61	139	50	19	123	184	131	47	447	63	109	73	27	132	184	110	24	102	78	403	544	48	31	37	51	27	115	121	10	59	66	54	17	328	521	24	267	43	9	354	823	128	38	59	47	171	182	145	36	94	138	57	49	139	144	293	131	79	30	17	30	26	67	63	36	13	509	344	719	1573	48	41	113	386	428	366	114	354	830	201	310	161	421	435	190	225	26	167	45	251	1042	28	224	790	67	244	52	48	300	64	143	130	338	501	696	114	336	103	92	1120	783	716
AT5G05470	19	29	51	34	35	26	18	24	25	8	23	13	29	23	118	24	31	9	2	28	64	26	32	30	27	18	17	8	26	28	39	41	30	24	35	15	26	19	30	32	25	32	24	11	20	17	34	14	24	21	16	13	23	44	26	39	34	56	36	15	13	31	31	25	13	7	25	10	10	29	33	15	11	19	24	39	12	27	13	19	16	35	11	23	22	43	47	21	21	24	19	23	21	34	13	36	20	32	19	19	23	6	21	28	24	21	26	19	22	31	12	14	24	20	30	49	10	29	14	10	18	23	13	16	0	41	19	20	32	22	23	20	52	19	23	13	16	24	28	16	16	13	33	29	29	15	36	17	44	27	25	39	22	25	17	13	11	14	23	18	35	28	30	23	49	19	23	27	34	13	18	8	28	21	11	14	16	69	44	52	23	55	6	16	33	58	64
AT5G40730	3	3	0	1	5	1	0	1	0	2	1	0	0	4	0	10	5	0	3	0	3	4	1	2	0	0	1	3	5	1	3	3	0	0	5	0	10	2	1	2	6	3	0	1	0	0	2	0	2	5	2	4	0	0	0	2	0	0	0	1	0	0	3	4	0	0	1	5	0	2	3	0	6	0	3	2	1	0	0	0	0	0	0	3	1	1	0	0	2	0	0	2	0	0	3	1	3	3	2	0	3	1	0	0	1	10	4	0	9	1	0	3	0	0	0	31	4	2	3	0	0	1	0	3	0	2	0	0	5	6	2	1	4	3	0	0	0	4	0	2	0	5	0	4	3	1	0	3	0	0	0	1	1	3	0	0	1	0	0	0	5	4	1	4	2	0	2	0	4	0	2	3	1	4	4	1	0	2	3	9	8	0	0	2	3	0	1
AT5G09805	6	1	2	1	0	0	2	0	1	1	0	0	0	0	0	0	1	0	0	0	0	2	0	1	0	0	0	0	0	0	1	0	0	0	5	0	1	0	5	0	0	0	3	2	2	0	0	0	2	1	0	0	1	0	1	0	0	1	0	2	0	0	0	0	2	0	3	3	0	0	0	0	0	0	0	1	0	0	0	0	0	0	0	0	0	0	0	1	0	2	1	0	0	0	0	3	0	1	0	0	0	0	0	0	1	0	0	0	0	6	0	2	0	0	0	0	1	0	0	0	0	2	1	0	0	4	0	0	0	2	4	0	0	0	0	0	0	0	0	0	1	1	0	0	2	0	0	0	2	0	2	0	0	0	0	0	2	0	0	0	1	0	0	0	0	1	0	0	0	3	1	0	0	0	0	2	0	0	0	4	0	1	1	1	1	0	0
AT5G12430	43	9	24	17	21	19	11	15	14	9	13	12	24	24	42	28	14	18	3	6	20	18	28	25	22	11	33	14	9	32	19	28	34	1	16	18	29	15	8	37	18	13	22	22	16	7	20	17	20	24	13	17	4	36	5	44	14	2	27	10	11	21	27	17	23	5	8	8	8	21	24	11	3	13	15	26	17	3	17	9	10	14	22	27	18	28	9	43	7	12	11	13	20	23	10	21	9	23	39	37	23	14	18	20	22	16	21	9	22	8	2	2	9	20	21	27	9	20	14	10	10	10	10	23	23	24	8	30	17	35	23	28	5	23	19	8	9	22	20	9	35	7	24	42	26	21	14	24	19	38	20	10	12	29	16	28	15	6	20	12	21	4	12	19	16	11	12	6	20	9	26	15	29	9	10	17	13	18	19	0	18	35	7	5	25	21	38
AT5G19770	3794	5484	1528	11216	8419	4039	982	2544	2331	5757	7962	4315	3417	9990	9871	4982	2384	1191	2536	6728	3146	4192	11689	2938	1932	1466	3601	3421	1720	5476	4430	2009	7179	5487	10268	1599	4450	2954	7385	5195	6314	2459	6614	2828	2251	1612	5622	6074	5313	6086	6616	3008	9284	7375	3154	5476	3873	8023	9185	2585	5105	2284	4889	2142	5939	1993	6384	2496	3741	5510	6694	1935	2098	6357	4831	4749	6255	3284	4367	1524	2347	4224	4024	4075	5958	5948	5539	3295	4791	4945	6135	4422	5629	5408	10373	2721	2550	1815	8972	2374	3041	3487	4021	1509	3154	1990	2117	1780	15141	13698	1798	6793	12827	1889	13395	10334	7961	7497	2433	2423	11653	8567	4243	5481	5397	11945	4243	7858	14331	11453	7757	8816	13149	2106	2540	2074	5798	8419	6831	8749	452	10340	10732	5934	8793	5074	2744	9122	4303	2873	7602	1352	2782	9092	4904	4404	7936	4115	3225	5752	5145	5100	4254	2983	3888	8151	2348	1691	9150	1689	6061	5186	4546	2777	1046	6374	2671	7137	6333	5459	10098	12893	5718	7162	11406	6699	11275
AT5G59880	2929	2749	1872	3252	3938	2486	2386	2378	2172	2685	2361	2169	2175	2676	9232	2969	1801	1897	2059	2465	2705	3323	5342	1554	2878	1539	2215	1653	2620	3071	2961	2050	3526	1974	4044	1781	4941	2100	2302	3286	3450	2739	2490	2706	2478	2132	1902	3323	2003	1933	3844	2867	2748	2138	2246	2304	1633	2129	2570	1750	1933	1462	2130	1574	2484	2143	2004	1912	1377	1573	2229	1679	2336	3116	2193	2381	2169	1040	1958	1302	1263	1722	2365	2010	2779	2672	2030	2126	1290	1914	2047	1859	1480	2179	3764	3877	1602	2184	1862	1760	1839	1787	1528	996	1373	1681	2895	1379	2085	3959	1496	1570	1938	1373	1872	8729	1639	2147	1239	1677	1912	1733	1582	2121	4115	1855	1516	1581	1710	1807	2172	2440	1929	1736	1322	984	1562	2043	1884	2094	1573	2165	2393	2417	4223	1984	1850	2258	1480	2212	1705	1659	1582	2522	1941	1088	1882	1491	1231	1582	2149	1843	1299	1638	1319	2371	1169	1597	1617	1487	3111	1194	1214	807	1159	2730	1616	1584	2407	8300	3305	4926	1359	2168	3819	2322	5144
AT5G27230	2	0	2	1	0	0	0	2	0	0	1	0	0	2	0	0	6	0	0	0	0	0	0	0	0	0	0	0	8	0	0	0	0	0	0	0	0	0	0	1	0	2	0	0	0	2	0	1	0	1	0	0	0	0	0	2	0	1	0	0	0	2	1	0	0	0	1	0	0	0	4	0	0	0	2	0	0	2	0	1	0	2	0	0	1	0	0	0	3	0	0	0	2	0	6	0	4	3	0	0	0	0	2	0	0	0	0	2	4	0	0	3	0	0	0	0	0	0	0	0	0	1	0	1	0	1	0	0	5	0	0	1	0	0	0	0	0	0	0	1	1	0	2	0	1	0	0	4	0	0	0	1	0	0	0	3	0	0	3	0	0	0	5	2	3	0	0	0	0	2	0	0	0	0	0	0	0	0	0	0	2	0	0	0	5	0	2
AT5G11020	6	2	1	2	2	10	2	7	3	0	0	12	7	9	17	6	0	6	3	5	10	1	4	0	2	4	3	1	1	5	0	3	6	0	4	1	9	4	9	8	15	10	3	7	8	2	0	8	10	6	12	2	9	1	3	5	0	2	1	7	5	0	3	0	4	0	1	1	5	1	5	5	4	4	2	1	6	4	2	6	3	0	6	0	9	3	1	1	7	1	3	19	3	1	7	6	4	0	3	3	1	5	5	2	2	2	6	0	4	2	1	1	4	3	2	16	4	7	0	4	0	0	0	8	0	7	0	10	2	6	6	0	1	4	2	2	4	4	2	1	13	2	4	2	8	4	2	13	3	1	1	4	5	0	3	3	3	10	3	0	2	3	1	4	3	1	0	0	0	6	2	3	3	3	5	3	4	4	1	0	0	19	0	6	6	6	3
AT5G26030	113	184	68	80	101	65	83	127	155	75	53	46	67	128	112	92	79	21	21	108	181	82	106	52	149	71	46	35	226	143	55	39	119	276	166	34	60	45	91	66	89	158	141	76	49	49	118	132	83	65	69	26	63	79	158	171	43	97	82	30	81	34	97	128	70	21	98	168	65	68	126	21	246	70	86	60	78	57	60	40	42	120	43	64	65	97	61	40	34	56	47	84	71	72	85	75	44	66	122	49	56	66	91	31	66	53	109	84	50	52	44	42	49	55	59	503	86	116	27	84	77	100	50	68	86	60	92	94	72	96	115	141	48	60	50	23	42	71	66	86	34	187	143	73	108	51	39	180	105	219	154	56	73	119	33	43	102	41	90	52	49	38	111	109	71	120	83	85	93	43	82	42	51	30	29	19	48	154	86	201	115	209	70	105	143	68	299
AT5G62760	8	14	11	19	12	2	0	14	10	4	0	4	6	22	50	9	0	1	4	5	4	2	4	2	4	13	3	0	22	12	5	6	3	0	10	2	24	7	1	2	6	1	6	7	7	1	6	11	5	9	5	7	4	2	3	0	7	5	9	4	2	3	0	1	5	8	8	4	0	7	11	3	3	6	3	8	3	3	1	9	3	4	13	7	2	8	6	5	2	1	5	10	2	4	2	17	4	3	7	1	5	5	1	9	11	2	9	1	3	9	0	1	5	0	8	3	5	16	6	2	1	3	8	9	2	9	0	11	3	5	8	7	2	8	7	2	6	7	7	3	7	13	17	17	13	1	1	11	16	12	11	1	4	4	13	4	10	7	1	1	7	6	4	2	3	4	9	5	8	19	9	8	7	4	8	8	9	9	4	0	13	5	3	3	13	9	22
AT5G17210	1	0	7	1	2	0	0	2	0	0	3	0	0	3	35	0	2	0	0	2	7	3	1	0	0	4	7	0	7	2	0	4	0	1	3	0	5	0	3	2	0	4	2	0	4	0	4	12	2	2	1	3	3	1	4	1	4	0	7	1	0	1	1	2	0	1	1	0	0	0	3	0	7	2	6	1	0	0	3	7	0	7	0	1	1	4	1	3	0	2	0	0	0	2	1	5	0	7	2	0	3	0	0	1	1	3	0	2	0	0	0	1	3	5	3	0	0	2	1	2	0	2	0	0	0	1	0	1	0	0	0	1	8	0	0	0	5	1	0	0	2	0	3	2	1	2	3	3	0	6	1	8	1	1	2	3	1	2	0	0	4	0	0	0	0	1	0	0	0	0	1	0	0	0	3	5	2	0	0	0	0	0	6	2	0	0	0
AT5G02190	3	2	13	2	8	3	6	5	0	6	2	4	0	1	1	0	8	0	0	0	3	3	10	8	1	5	2	5	15	9	5	1	0	0	6	0	4	13	0	7	2	0	1	0	2	4	5	8	6	6	0	0	0	6	2	4	4	0	0	1	2	1	3	6	0	0	0	0	0	2	2	0	2	1	0	6	0	0	0	2	1	8	0	7	0	8	3	0	5	0	9	6	5	1	2	7	9	2	1	1	4	10	3	3	8	10	0	2	7	2	5	2	1	0	4	4	0	0	0	2	3	3	5	1	0	8	4	4	3	1	0	1	0	0	3	1	1	4	2	2	4	3	2	0	0	2	1	0	2	5	5	1	2	0	5	0	1	5	2	8	5	0	4	0	4	0	0	2	1	5	0	0	0	0	2	0	3	4	7	6	0	2	2	4	1	0	9
AT5G55560	4	3	13	3	4	0	0	3	5	2	2	1	0	0	0	2	6	3	0	4	8	0	16	9	8	0	0	0	4	13	0	3	6	7	1	0	3	2	4	0	0	10	0	0	2	13	1	4	0	0	0	3	0	0	4	2	0	1	0	0	0	6	5	2	0	1	0	2	0	0	1	3	2	6	0	0	1	0	2	1	0	5	2	0	3	7	1	0	0	1	0	1	0	3	1	6	3	0	0	5	0	3	0	0	0	5	2	1	0	4	0	3	2	0	4	1	0	0	1	0	0	1	0	1	0	1	1	0	3	3	1	2	1	1	4	1	0	3	0	1	1	0	3	3	2	3	0	0	0	1	0	5	0	0	0	1	1	1	4	2	4	0	1	4	0	5	2	0	1	4	3	0	2	0	0	4	0	3	2	2	0	0	0	0	0	0	7
AT5G65820	1	7	2	0	10	0	0	0	3	1	0	0	2	2	24	0	0	0	0	0	0	15	0	0	1	1	0	0	1	11	0	2	0	0	0	0	0	0	0	1	0	0	0	1	0	0	0	0	0	4	1	1	0	1	1	0	3	0	0	2	5	2	2	3	1	0	0	0	0	1	3	0	0	5	2	0	2	0	0	0	0	0	9	1	0	9	0	0	2	2	0	0	2	3	0	0	1	1	0	0	0	0	3	0	1	2	2	1	1	0	0	0	7	0	0	0	0	0	6	3	1	0	5	2	0	1	4	0	0	2	0	5	1	0	0	0	0	1	0	0	0	4	0	6	1	1	4	1	0	2	4	1	3	0	4	1	1	1	0	0	0	0	0	0	5	0	1	0	2	4	0	3	0	0	0	3	1	0	3	0	1	2	7	0	3	3	7
AT5G63190	119	99	48	136	69	85	51	47	46	93	113	31	73	81	311	147	38	12	66	41	57	112	184	38	72	37	38	34	64	150	132	42	128	19	87	11	135	22	64	182	148	28	101	19	15	15	39	74	27	45	55	159	82	55	66	40	11	13	60	90	53	23	38	71	56	52	20	45	41	15	57	24	81	34	54	38	49	11	75	16	27	18	89	31	83	21	29	83	32	55	40	49	26	12	34	18	7	5	58	22	32	45	12	9	11	23	20	13	72	122	4	38	79	5	79	140	41	60	35	10	110	33	11	84	21	117	16	75	96	77	136	71	96	31	16	13	96	104	99	63	38	58	53	145	150	60	13	59	12	24	47	19	26	122	12	23	39	15	23	10	104	30	23	12	13	63	7	17	47	7	50	25	47	15	8	76	12	17	27	37	132	173	41	58	113	81	33
AT5G38120	5	2	4	0	0	8	7	9	4	3	1	3	6	0	124	5	4	9	3	0	0	24	2	6	7	5	12	2	0	2	10	4	0	0	0	8	1	3	1	9	11	7	4	7	4	3	2	20	2	7	22	12	12	9	3	10	8	2	11	13	14	11	4	5	17	7	12	3	16	2	9	30	15	6	5	6	21	3	20	6	1	6	11	8	28	6	9	12	3	15	5	23	3	4	0	12	4	2	2	0	5	6	0	3	1	0	1	3	0	0	1	6	0	8	0	0	0	1	1	0	0	0	3	0	11	0	0	1	0	4	0	1	0	6	1	6	6	2	0	0	0	4	0	2	0	4	2	0	20	2	7	0	13	1	3	0	5	1	13	9	11	3	3	7	5	4	1	6	0	13	11	0	4	6	2	5	8	21	5	0	4	13	0	3	0	4	27
AT5G02810	0	9	109	5	3	3	12	41	16	0	0	238	4	1	996	0	116	69	0	13	44	0	7	241	32	141	204	194	46	0	0	163	0	31	1	105	0	196	16	5	0	11	8	72	92	126	166	2	24	187	1	24	0	48	110	3	247	4	0	16	0	271	13	119	0	17	7	132	0	17	0	2	115	0	0	0	3	9	0	206	199	4	21	108	0	9	17	1	141	0	113	3	13	8	21	2	2	2	0	4	5	7	6	5	4	0	4	0	0	1	2	0	0	1	2	24	1	0	5	4	0	9	6	0	6	0	4	0	8	0	0	9	0	2	3	1	0	0	1	0	2	36	0	5	0	0	97	0	63	61	28	100	261	3	198	135	21	166	150	247	1	0	33	61	138	24	18	26	0	88	0	2	0	226	92	0	180	86	66	142	0	6	0	0	6	0	65
AT5G57350	362	717	592	834	507	328	607	498	546	549	480	674	511	714	1802	405	494	344	283	307	782	370	953	354	625	590	223	435	567	419	409	421	614	389	619	294	378	473	431	328	311	422	501	254	400	228	504	532	413	829	389	443	645	607	612	530	512	896	637	333	430	657	461	493	589	187	620	447	249	484	558	238	352	328	404	384	526	309	286	503	616	631	512	739	373	737	293	336	369	447	504	396	451	482	370	183	415	434	647	578	534	294	581	284	479	411	366	300	690	460	538	398	943	469	668	943	313	392	626	544	849	310	650	319	1070	834	522	511	825	694	722	529	706	457	478	367	487	640	440	709	139	624	722	1174	1283	972	457	1093	457	1044	390	536	627	908	443	209	776	321	313	639	547	881	504	619	374	509	724	561	802	398	564	450	569	355	304	454	439	647	511	279	936	1964	444	540	1485	1307	1213
AT5G16130	1744	2423	1556	3790	3614	2193	1778	2873	2488	2202	2365	2187	2163	2420	9036	2331	1993	2084	1577	3111	2946	2949	4758	1742	2538	1298	2432	1928	3150	2776	2404	1816	2929	2625	3522	1897	4619	2295	3257	2872	3192	2590	2611	3233	3188	1623	2355	2877	2364	3357	2661	2609	2992	2595	1392	3018	2829	3471	2989	1482	2140	2146	3192	935	2044	2163	3141	1588	2034	2689	2431	1727	1776	3215	1982	2534	1802	1581	1649	1957	1907	2175	2287	2726	2237	4468	4158	1800	2250	2078	3954	1729	2774	3827	4409	2893	2951	3538	3447	2130	3078	2333	2991	1561	2147	2229	2879	1323	2879	4608	2578	2224	3870	2426	2285	7943	3004	3582	1732	2003	2772	2393	2194	2950	5142	2634	2894	2438	3504	3989	2690	2309	3429	2517	1741	1343	2749	3250	3060	3448	1154	3140	2473	2027	4330	2356	2145	2994	2219	1922	2443	1722	2085	2207	2864	1622	2997	2227	1313	2624	2273	2507	2235	2034	1469	2727	1565	1714	2025	1305	2671	1750	1553	808	1081	3262	1806	2765	3079	6342	4356	4711	1384	2223	2954	1813	7943
AT5G27470	169	348	162	412	337	169	122	251	224	214	221	195	171	274	553	176	170	137	85	273	262	226	542	151	213	150	177	157	276	266	204	153	316	121	401	131	273	159	291	234	274	186	305	263	199	83	240	242	230	254	245	189	272	326	171	238	286	267	187	143	184	221	275	127	148	148	201	190	116	217	249	114	181	246	220	196	238	134	136	260	257	210	175	247	224	366	258	98	179	127	249	164	251	293	305	111	153	162	363	218	242	167	223	131	191	166	132	139	268	346	127	195	306	197	281	487	231	341	93	136	316	265	168	236	378	344	240	280	307	363	286	362	303	220	172	94	186	346	274	365	93	359	239	220	309	226	164	427	272	195	234	142	192	213	180	140	250	143	129	248	177	211	218	202	123	264	102	147	213	130	282	141	138	112	106	137	176	287	328	132	412	532	230	245	369	221	657
AT5G03260	6	15	12	5	12	2	12	14	13	6	5	7	4	4	5	0	18	2	4	0	10	2	11	4	6	1	7	4	25	0	2	3	6	0	3	5	9	3	8	9	1	16	0	7	7	1	7	34	7	9	5	5	11	18	0	9	9	17	18	0	15	13	9	0	11	4	5	2	5	12	14	10	16	10	9	7	11	5	2	2	5	10	21	13	6	20	16	12	5	3	11	6	7	5	1	14	2	11	6	14	18	10	7	6	3	2	12	13	6	6	16	15	25	13	13	0	5	15	7	1	0	13	4	15	17	8	4	5	25	24	13	2	9	6	15	6	9	13	8	15	1	7	0	6	3	2	7	18	4	2	1	4	10	1	0	0	4	4	2	10	15	4	1	10	6	7	2	17	1	7	16	5	7	8	6	2	2	4	12	19	22	38	11	15	15	23	14
AT5G01370	6	7	2	5	4	2	2	3	3	1	0	1	4	6	13	1	5	3	3	2	0	0	3	10	10	2	0	0	7	0	0	1	5	0	4	0	11	1	1	6	1	9	2	0	3	2	1	0	0	0	4	1	6	7	2	3	1	2	7	3	8	0	2	5	6	2	4	5	1	2	4	5	2	1	0	3	0	0	0	0	0	3	2	2	1	6	1	4	1	1	4	3	1	1	12	8	3	9	2	1	14	4	2	0	9	3	2	1	11	2	3	4	8	9	2	1	0	2	3	0	3	4	7	0	6	0	0	5	0	8	3	1	2	1	8	3	2	3	1	8	1	0	9	2	0	0	3	0	6	1	13	2	2	6	2	1	2	2	3	2	1	2	0	2	3	0	3	0	1	2	0	2	0	1	1	2	1	4	2	0	4	10	4	3	5	7	3
AT5G26920	77	64	10	32	22	28	37	34	125	63	29	30	40	86	84	41	13	9	20	32	34	18	30	20	112	10	22	6	17	54	29	18	153	148	69	25	45	37	37	46	52	54	60	15	5	32	43	52	19	9	26	71	26	25	27	36	13	17	15	51	8	9	33	40	45	20	20	57	6	4	41	16	49	42	23	19	48	16	25	22	13	44	38	35	33	48	27	4	15	27	34	19	23	22	40	26	4	16	93	27	4	15	8	6	14	15	27	32	16	36	7	20	3	13	24	164	32	36	39	26	17	42	15	33	94	21	13	44	20	20	32	250	21	28	8	4	24	28	20	9	10	24	65	31	31	33	12	38	15	41	56	19	12	55	6	12	34	21	5	15	24	17	19	21	11	21	30	37	42	8	167	28	9	4	6	14	29	6	12	118	44	126	41	43	66	48	66
AT5G54750	103	124	97	124	159	43	89	107	90	114	53	78	65	81	329	88	95	34	58	108	143	97	194	48	86	81	60	68	154	128	111	53	155	92	165	46	158	54	130	107	134	80	163	66	68	92	93	93	61	62	128	95	60	102	77	138	75	105	70	46	89	53	118	44	95	56	101	66	35	98	107	45	71	134	79	84	136	56	87	57	54	109	66	114	112	162	149	94	95	98	137	49	66	98	106	33	53	37	121	60	92	81	90	29	65	53	84	24	70	124	32	65	83	52	105	354	85	121	24	45	88	75	48	74	127	76	47	83	93	108	113	81	86	45	44	23	43	85	84	71	61	138	55	95	167	22	42	91	98	73	109	49	56	146	62	67	86	67	49	64	49	56	68	61	55	107	22	66	105	28	92	40	41	36	32	30	49	80	122	105	126	171	55	50	139	85	194
AT5G47180	98	125	41	176	106	40	67	77	16	157	88	1	69	74	13	130	39	12	66	70	99	109	202	17	19	43	11	14	130	213	126	11	134	48	128	5	278	6	62	176	130	26	150	13	2	15	32	68	26	23	62	46	71	22	34	45	2	20	32	27	47	1	34	5	61	22	38	18	15	34	61	30	14	66	52	24	45	13	32	4	0	31	16	30	49	36	51	50	18	39	10	60	20	25	45	10	5	15	70	11	36	15	7	6	8	18	21	11	73	124	11	30	89	7	79	21	24	71	10	10	102	42	11	39	0	78	16	55	69	75	137	49	76	17	3	6	58	127	90	101	29	113	75	281	296	43	17	109	40	35	122	11	29	137	9	12	52	13	31	12	133	36	26	10	18	87	5	27	163	17	93	27	40	26	7	55	6	27	41	0	62	186	68	89	229	221	67
AT5G04810	257	81	35	201	139	135	42	81	62	126	229	43	330	150	314	228	75	31	168	90	75	110	186	58	97	29	51	52	93	214	188	44	199	56	228	68	170	68	85	256	267	128	96	65	79	34	103	115	135	82	83	141	168	81	64	41	53	49	88	91	85	59	75	67	88	94	88	47	54	74	106	73	68	74	75	78	92	20	101	49	55	68	128	77	76	106	38	94	52	67	46	125	32	60	56	73	66	101	161	67	77	50	27	66	42	136	83	106	115	83	57	34	232	62	122	264	49	263	62	130	133	68	51	190	63	143	51	171	141	143	157	227	163	87	75	29	193	267	209	198	153	77	152	382	327	142	60	223	91	110	107	67	110	116	46	54	133	67	70	72	260	194	53	73	82	72	30	54	86	39	108	129	187	45	55	363	48	59	103	49	291	535	177	203	318	285	185
AT5G44000	79	98	66	98	94	68	32	85	39	71	59	43	93	66	201	103	47	34	42	64	77	41	112	55	50	58	54	52	114	119	114	58	93	55	131	38	126	53	68	81	142	50	64	42	41	42	63	99	78	83	107	71	117	78	50	77	30	82	80	52	70	21	91	17	75	34	77	24	53	54	63	58	39	68	101	109	96	33	84	37	34	93	61	90	106	69	59	77	43	65	54	84	30	83	118	82	59	60	90	67	64	54	54	52	43	55	35	58	60	73	39	57	101	32	60	217	34	86	40	55	77	52	74	82	57	82	55	86	77	75	115	65	92	74	63	24	85	121	93	79	48	89	102	100	131	78	37	110	79	44	38	49	62	75	50	45	72	74	76	66	118	58	59	31	59	64	26	23	53	32	68	71	60	45	40	104	43	36	96	170	112	154	91	85	176	81	101
AT5G08020	4	5	1	4	6	0	8	9	1	8	10	4	5	10	19	1	4	2	0	5	2	14	10	11	6	10	2	4	11	2	4	8	11	3	15	8	5	3	13	4	3	5	8	8	5	6	9	2	19	21	14	2	6	17	3	8	11	19	12	4	14	6	32	1	7	11	3	3	2	23	8	4	7	18	7	17	0	7	14	6	4	5	6	10	6	21	13	9	9	4	11	6	4	9	15	24	3	14	12	6	13	10	26	9	2	15	10	5	6	3	2	0	11	4	13	130	0	16	6	3	3	8	11	1	28	13	1	4	12	13	9	2	18	7	14	7	6	8	4	18	12	2	4	13	11	0	2	4	16	2	8	3	8	3	4	4	10	4	10	17	13	3	16	19	7	6	0	2	0	3	11	3	0	17	7	6	2	5	5	0	6	11	1	10	5	16	23
AT5G64570	88	70	50	197	66	57	50	38	69	52	112	33	106	90	111	72	36	17	46	30	52	29	174	27	102	75	32	24	68	44	52	46	52	24	66	19	73	58	52	114	96	42	35	24	25	40	38	48	21	33	47	125	78	32	140	18	16	20	69	93	41	24	19	68	49	54	24	91	28	16	81	58	129	64	71	67	41	12	51	12	20	11	136	39	79	38	14	27	17	44	30	57	9	11	65	31	6	13	45	28	22	15	17	22	25	28	17	46	91	99	15	30	70	22	80	140	16	57	12	52	58	33	14	118	51	35	9	39	56	81	58	197	39	35	14	10	68	72	71	53	9	67	92	159	117	77	39	78	41	77	41	12	38	34	17	21	30	17	30	21	107	83	11	44	13	70	38	91	56	31	53	88	38	33	38	111	19	30	26	20	143	238	44	42	189	101	41
AT5G14060	405	220	197	191	248	536	475	229	567	721	518	497	788	253	1454	815	269	730	578	171	339	884	219	357	603	162	628	406	186	563	566	724	451	271	528	712	422	715	146	675	819	537	226	858	837	722	366	313	187	378	534	789	1271	251	352	346	566	371	1127	440	724	489	153	313	753	326	287	222	579	162	394	476	205	298	750	461	461	137	634	400	465	315	690	266	836	445	200	785	277	284	219	854	246	227	261	413	603	667	191	611	797	418	431	667	447	300	224	400	93	62	673	132	395	566	91	1275	230	417	540	345	94	182	730	634	1004	93	425	191	107	163	215	200	229	770	595	452	563	447	417	530	380	175	205	741	429	864	935	552	235	530	216	712	625	255	320	199	129	317	174	384	586	710	146	452	200	85	351	400	232	831	172	255	410	438	489	650	472	205	166	903	1096	1572	319	477	602	364	290
AT5G11480	98	146	136	164	185	85	93	150	94	91	147	139	107	147	946	153	129	122	73	122	169	106	193	104	84	116	117	164	237	131	103	151	142	121	197	79	143	170	179	114	158	97	151	146	130	78	149	151	240	244	113	76	167	249	91	190	103	254	150	80	154	120	228	48	103	76	118	57	88	266	174	86	62	146	123	118	179	131	123	76	99	142	96	185	143	210	234	109	188	101	236	175	184	260	259	113	131	179	189	131	213	158	181	157	189	75	135	99	193	150	182	161	132	123	134	591	145	199	100	101	162	186	225	140	268	176	174	221	189	204	224	132	187	125	142	108	120	207	122	264	118	191	102	79	121	134	85	147	209	97	143	75	127	103	193	112	190	135	145	171	74	127	160	112	137	123	41	70	100	72	165	101	113	75	76	58	132	142	190	576	142	255	95	102	213	103	377
AT5G05270	79	394	231	34	69	152	757	151	325	100	52	3	156	32	111	196	50	261	187	75	2601	390	20	14	331	117	42	11	1433	44	199	115	91	37	126	336	232	30	170	158	203	614	80	312	325	93	10	327	47	32	295	93	514	2	73	840	57	436	339	85	174	58	141	25	158	102	791	12	280	7	584	203	21	157	210	208	199	11	296	26	13	419	133	24	661	574	158	519	13	356	4	330	2	87	5	30	235	610	27	124	360	37	44	110	28	438	576	303	2	4	693	49	79	475	1	38	25	125	16	353	9	25	41	147	91	2	28	34	9	11	19	9	11	377	57	33	155	81	65	126	79	234	26	41	39	63	124	102	108	288	135	166	38	10	7	6	291	10	7	11	41	104	160	187	1	125	82	181	9	94	114	134	52	16	115	20	35	13	50	197	126	163	34	93	118	11	647
AT5G45190	34	47	37	65	39	16	12	22	21	36	39	30	45	28	88	49	30	8	23	10	37	22	60	40	22	39	20	9	45	54	25	12	65	11	35	13	43	31	18	33	38	30	27	15	23	18	38	44	36	31	27	53	18	18	23	30	13	29	26	31	34	15	31	9	37	31	17	22	1	13	56	4	18	21	22	43	23	19	17	22	7	24	27	31	26	14	15	16	18	30	13	18	50	21	38	11	15	20	28	10	40	27	24	15	32	24	38	3	37	57	13	14	32	9	40	228	27	31	22	18	37	26	29	20	45	34	32	36	39	44	40	34	33	24	27	24	23	23	26	37	27	50	46	76	52	14	33	27	41	17	32	23	26	35	9	21	46	37	21	19	47	25	13	23	13	36	15	13	16	19	22	23	31	20	15	34	16	13	43	5	54	62	40	39	82	48	35
AT5G41120	0	18	9	6	11	0	3	11	0	9	0	2	2	10	0	5	8	2	0	8	3	0	2	4	2	11	5	2	28	2	0	7	1	4	4	1	7	10	9	5	1	3	4	5	4	10	4	6	7	4	0	0	5	5	2	9	0	4	0	0	1	2	6	5	10	0	11	2	1	9	7	0	1	11	5	1	5	0	0	1	3	14	2	6	6	0	9	1	2	8	0	0	13	1	5	12	6	2	1	0	4	3	1	0	1	2	0	1	0	3	1	7	1	0	4	0	5	6	5	0	3	2	9	1	8	0	1	1	1	0	7	3	0	4	0	10	0	0	0	0	1	21	7	2	6	1	1	0	40	2	11	2	19	17	0	3	9	1	10	0	4	0	0	3	6	19	0	0	5	7	8	0	0	8	9	1	0	30	26	0	6	2	2	1	12	19	16
AT5G19940	2668	2209	6391	2089	2610	4005	4273	4342	5064	2819	3177	8414	5942	1772	33692	4533	7214	6400	5304	2873	3882	6818	2382	8466	4991	5034	7666	8737	4664	2805	4519	9242	2700	4122	3717	5277	3097	9857	3269	5275	5646	5728	2527	7220	7240	7137	7820	3222	4307	7591	3642	9735	5527	5636	6325	3109	5501	2901	6239	5422	4393	6357	3584	6696	4890	7280	2487	6132	4968	4838	2579	5571	6381	2961	5609	2857	3331	2525	5447	6845	7081	3164	8056	6690	6936	4036	3608	8988	6789	3151	8906	5967	5122	3331	10801	7715	6707	5682	2635	8686	9182	8324	10171	5926	6916	3993	5655	3585	6450	7003	5075	5886	3827	4571	6321	34600	8807	4383	6030	4236	3776	7150	10007	5249	16816	3329	8047	2618	4615	4323	2645	2370	3093	5544	6510	5087	5090	5169	4404	4185	2164	2641	1847	5538	4201	5793	6714	3375	3846	5794	2570	4154	9908	2352	8441	4601	1894	10680	5651	9796	4521	6114	2016	4954	4451	2789	3050	4442	1970	5431	1564	2241	2349	5466	3920	4500	6034	4618	4344	24098	9043	12132	2197	3198	5097	2619	5633
AT5G66820	30	31	53	60	53	19	74	37	53	18	25	20	31	37	70	19	28	22	37	35	79	23	82	19	75	24	21	22	63	52	40	23	47	23	57	9	58	49	30	32	29	61	8	24	49	14	22	47	36	16	37	19	54	40	28	49	9	26	14	8	26	30	24	18	22	13	19	46	8	29	26	12	32	22	28	21	38	18	21	23	6	25	30	21	31	35	28	26	8	12	38	14	38	23	17	16	11	27	21	32	22	26	26	14	9	32	54	46	25	48	36	4	26	12	32	79	8	37	23	50	48	21	27	32	61	21	13	34	37	37	37	34	37	26	20	3	24	28	43	16	17	37	23	29	43	12	16	29	24	99	17	21	15	38	7	27	10	23	27	11	22	29	18	33	20	26	20	42	16	14	36	13	9	18	18	22	7	21	49	0	60	57	5	20	50	31	59
AT5G08240	3	11	2	1	4	0	4	7	2	7	7	6	0	6	6	7	8	0	2	14	3	1	10	1	4	3	1	1	10	9	0	0	32	22	10	4	1	3	0	6	6	1	11	15	0	7	5	3	1	2	0	4	1	0	4	0	0	0	2	4	0	0	0	1	1	0	0	1	0	1	2	3	2	2	0	1	3	5	0	0	0	0	1	1	2	6	1	0	3	4	5	0	0	2	24	18	1	0	16	0	3	0	3	0	3	0	2	0	1	12	0	11	0	0	4	0	8	2	1	0	0	5	10	4	6	1	0	6	3	0	8	32	3	0	0	3	3	0	1	0	2	0	9	0	0	3	0	0	0	0	10	3	1	2	0	0	2	4	0	0	1	0	5	0	4	4	2	0	1	0	4	5	1	0	0	0	7	0	2	0	5	2	0	3	0	1	2
AT5G18260	1	2	2	0	0	0	0	0	4	1	0	0	2	0	0	5	1	0	0	0	0	0	0	0	0	3	0	1	1	3	0	0	0	0	4	4	1	0	7	0	0	0	0	2	0	3	0	2	0	0	0	1	0	4	0	1	1	0	0	0	0	0	0	0	0	0	0	2	0	0	1	0	1	1	1	1	5	1	1	0	0	0	0	1	1	0	0	1	0	0	0	0	0	0	4	0	0	0	0	0	2	0	0	1	0	2	0	0	0	0	0	0	0	0	0	9	0	0	0	0	0	1	0	0	0	0	0	0	0	0	0	0	0	0	0	0	0	1	4	0	0	0	0	3	2	0	0	0	0	0	2	0	0	0	2	0	0	0	0	0	1	0	1	0	0	0	0	0	3	0	1	2	1	1	0	0	0	0	0	11	3	0	0	0	0	0	4
AT5G19380	19	9	8	22	17	11	8	28	18	23	12	8	11	26	73	12	6	7	16	2	33	4	29	8	5	11	11	6	11	25	6	5	15	7	15	8	37	1	29	22	17	6	19	11	4	4	12	21	17	12	21	3	17	28	8	15	12	14	8	4	17	4	22	2	27	3	14	2	6	15	17	13	2	18	13	30	13	18	20	6	6	31	12	5	7	32	23	6	12	8	30	3	6	12	18	22	7	13	17	3	7	5	8	3	1	19	1	16	17	21	8	3	13	6	17	192	15	16	2	19	23	1	2	13	19	2	8	8	11	22	16	24	20	25	4	12	16	20	9	7	10	13	22	10	30	3	0	11	41	9	21	2	5	16	1	4	26	5	12	15	26	0	15	14	12	6	9	9	1	7	18	10	19	5	8	12	5	12	12	23	27	17	10	1	49	29	23
AT5G17860	16	13	2	16	0	4	2	3	1	12	3	5	1	5	0	0	0	6	0	10	4	4	20	0	1	1	1	4	7	5	0	10	1	0	2	1	20	7	0	5	0	1	0	7	5	3	0	8	2	0	6	0	0	0	12	5	14	0	0	0	6	4	13	16	9	1	4	4	3	0	5	4	14	6	4	2	7	0	0	8	3	0	10	5	7	0	2	3	1	9	0	0	0	3	0	1	0	0	0	0	0	0	0	0	0	4	0	0	0	0	0	0	7	1	2	0	0	0	0	0	0	0	0	1	0	0	0	0	0	0	4	1	0	0	0	0	0	0	6	0	0	1	5	0	9	0	7	2	1	1	4	4	8	16	0	0	0	2	2	0	2	2	5	6	0	0	1	8	1	5	3	1	2	0	1	0	3	0	2	28	0	27	0	1	4	3	5
AT5G20620	756	1250	996	1453	835	1153	809	1707	363	3012	2051	1460	841	2063	4057	1976	2048	395	964	1962	5666	1827	1398	1182	276	1624	735	1291	1442	1818	2079	1072	3123	3354	2364	234	1298	642	911	1691	1201	457	1836	291	443	1528	2137	420	592	1112	567	580	1445	1830	481	1133	1289	1808	854	593	870	760	977	613	1371	387	757	478	910	1340	665	346	170	666	895	403	1933	1253	749	1081	1016	1392	612	1037	796	1244	489	1353	1205	649	763	859	1278	643	1141	322	757	405	1797	552	799	766	1198	329	716	356	366	301	2985	2441	547	1382	3686	416	2479	4971	1555	1730	989	614	3245	1866	2237	1011	1871	2365	1058	1738	2512	2192	2564	1441	3608	511	515	845	1531	2656	1899	2422	105	3292	2798	3634	2856	1248	646	2853	2525	1062	1872	838	840	4051	776	1745	1199	839	1121	855	1451	1077	2736	367	1093	1386	414	520	3661	427	891	582	1551	1800	312	838	639	1747	1922	1667	1454	3420	1007	1639	4869	3021	3060
AT5G10790	38	18	31	34	19	1	6	16	8	11	10	19	26	18	95	20	22	5	0	7	30	7	22	17	7	19	11	18	9	24	27	26	26	20	33	3	33	9	9	7	22	2	8	14	6	4	25	15	16	21	11	16	23	32	11	13	11	7	16	8	14	15	13	8	18	6	18	11	6	14	26	9	1	20	9	9	9	3	11	14	11	8	9	30	11	38	14	6	2	6	15	16	15	18	17	17	5	8	24	9	7	11	7	2	11	5	7	2	47	53	2	22	11	0	31	22	2	28	6	1	33	13	4	8	42	14	17	25	25	25	22	20	5	9	12	0	10	18	7	10	9	15	18	8	28	12	2	15	27	11	20	1	15	26	17	12	16	14	26	24	26	9	6	7	36	20	2	8	21	7	28	10	12	10	4	11	6	10	30	59	5	7	14	14	38	12	28
AT5G07070	9	8	6	10	14	5	14	7	16	12	1	0	2	2	47	14	10	2	1	9	20	6	7	0	12	5	3	6	7	2	6	0	2	0	4	10	5	1	12	8	1	17	16	7	1	0	2	14	0	5	10	4	3	7	7	8	2	6	0	2	10	3	4	6	14	0	7	9	0	0	8	10	2	1	0	8	0	1	0	5	2	6	11	5	5	15	1	5	4	1	2	11	12	6	6	10	4	0	7	2	3	3	2	0	6	7	1	8	1	2	0	0	8	5	5	10	5	2	1	0	0	4	0	14	0	3	1	0	2	3	3	9	1	5	4	4	5	4	6	4	0	7	9	8	21	8	5	1	3	13	6	9	3	2	3	4	15	1	8	9	9	1	11	23	9	9	13	11	5	5	3	5	2	0	7	9	11	1	5	0	2	8	0	7	11	15	8
AT5G40280	12	41	23	34	17	20	12	11	13	20	23	11	19	36	14	18	17	11	8	42	35	12	49	33	23	27	21	1	19	30	29	16	34	25	33	16	24	23	34	9	35	24	30	12	10	10	28	25	26	26	31	31	21	21	13	16	17	8	8	10	14	9	20	16	12	19	13	6	3	20	23	9	8	17	13	13	19	10	4	12	12	13	18	25	29	17	11	26	5	13	12	3	9	10	14	25	16	3	33	4	10	23	22	3	13	16	11	8	22	31	5	11	17	6	18	11	7	27	16	14	18	26	16	16	21	18	16	23	18	11	19	32	14	20	3	13	15	13	18	6	11	35	23	18	40	9	15	31	24	11	37	19	9	33	11	5	28	14	15	9	33	6	24	12	12	22	9	19	45	11	37	27	13	6	19	10	6	7	22	89	30	55	10	26	30	47	55
AT5G23950	0	0	0	0	0	0	0	0	0	2	0	1	0	0	0	0	0	0	0	0	0	0	0	0	0	4	0	0	5	0	0	0	2	0	0	0	0	0	0	0	0	0	0	5	0	0	0	0	0	0	0	0	0	0	0	0	0	0	0	0	0	0	0	0	0	0	0	0	0	0	0	0	2	0	0	0	0	0	0	0	0	0	0	0	0	2	0	0	0	0	0	0	0	0	0	0	1	2	0	0	0	0	0	0	0	0	1	0	0	0	0	5	0	0	0	0	0	0	0	0	0	0	3	0	0	0	2	0	0	0	0	0	0	0	0	0	0	0	0	0	0	0	0	0	3	0	0	0	0	3	0	0	0	1	0	0	0	3	0	0	4	0	0	1	0	0	0	0	4	0	0	0	0	0	0	0	0	0	0	0	0	1	0	3	0	0	0
AT5G45110	30	80	16	48	12	21	4	19	19	24	14	19	17	13	12	18	20	23	22	88	33	25	61	19	28	16	17	9	41	32	26	9	64	72	40	22	15	19	47	18	18	15	96	17	9	9	24	53	17	10	25	16	14	18	10	23	6	22	3	10	10	14	37	17	16	12	33	9	5	18	25	16	19	25	2	11	14	5	6	11	7	10	12	11	26	55	27	19	11	40	12	14	15	14	50	14	14	9	25	20	19	15	11	10	9	9	9	1	13	14	7	22	19	6	19	129	20	24	23	9	7	35	16	21	0	33	13	23	17	10	35	33	10	6	9	9	20	23	13	13	34	57	38	23	23	36	16	30	33	8	80	24	31	25	11	18	68	14	27	10	16	21	40	12	30	98	2	9	12	4	22	18	4	4	5	5	13	5	53	28	27	44	7	31	12	15	69
AT5G52990	2	1	2	3	2	1	0	0	0	2	1	0	3	0	0	1	1	1	1	0	4	6	4	0	0	1	0	0	1	5	1	0	0	8	6	0	1	0	1	3	4	0	2	1	0	0	0	3	2	0	1	1	0	4	0	0	0	0	0	1	0	0	4	0	0	1	2	5	0	0	0	0	0	1	3	0	0	0	0	1	1	3	4	1	1	1	1	1	0	1	9	0	2	1	0	0	0	0	2	1	4	2	2	0	0	1	1	0	2	3	0	3	0	3	0	0	0	3	0	2	0	0	0	0	0	0	2	4	3	4	2	1	0	0	0	0	0	0	0	4	4	6	6	4	26	0	0	0	0	0	0	2	2	5	0	0	7	2	1	1	0	0	5	0	0	1	0	0	0	0	3	1	0	0	0	0	0	0	0	4	0	0	2	2	0	4	4
AT5G08530	1448	1722	1160	1889	1447	1036	1212	1280	1113	1688	1397	1165	1425	1645	3801	1550	1154	568	891	1287	1948	1419	2456	911	1451	1062	902	759	1458	1931	1611	1055	1907	1228	2474	793	1829	902	1383	1976	1763	1214	1555	946	846	1054	1514	1706	1474	1165	1579	1410	2072	1619	1022	1703	933	1638	1644	964	1228	816	1574	737	1390	632	1233	725	742	1031	1646	692	750	1181	1417	1082	1323	647	1173	693	740	1329	1122	1221	1617	1909	1405	1024	907	1064	1133	1079	1130	1480	1334	928	960	959	1492	1119	1406	1118	1120	782	909	791	965	795	1234	1412	969	1091	1511	953	1395	2913	1097	1684	892	1038	1398	1245	1317	1388	1683	1498	999	1342	1494	1723	1860	1912	1403	1140	986	674	1343	1761	1384	1487	484	2187	1839	2104	2354	1309	865	2107	1317	1544	1569	790	1366	1877	978	980	1691	1088	1041	1142	1377	1191	1194	952	772	2033	711	1259	1767	759	1554	1182	985	632	576	1121	905	1353	1766	1061	2045	3990	1321	1644	3242	1539	3985
AT5G13970	20	20	15	41	18	21	15	15	17	18	13	13	25	16	62	13	9	15	6	17	19	14	31	20	19	14	15	6	19	23	10	9	39	3	28	13	46	17	12	18	22	8	24	18	12	7	36	17	13	5	14	47	16	14	11	10	15	15	9	10	9	13	25	5	9	20	17	7	9	5	18	17	25	28	16	16	35	3	7	3	12	18	22	13	18	15	10	14	6	21	10	9	11	19	23	9	3	12	22	8	27	22	5	12	15	13	17	7	18	22	7	10	12	11	15	28	13	12	0	6	13	19	12	23	34	17	18	12	22	26	26	32	9	9	8	2	24	15	9	19	19	18	9	13	38	7	5	28	16	21	18	7	17	11	3	11	23	18	9	13	21	11	13	5	8	15	1	0	13	12	25	9	4	9	17	21	9	11	12	39	12	46	12	15	5	15	35
AT5G24830	3	3	8	15	1	2	4	8	6	4	1	6	5	15	0	18	8	0	5	0	7	8	12	6	9	5	5	6	2	7	4	15	8	0	16	4	2	1	7	11	6	9	10	8	13	3	6	9	14	11	8	3	9	6	4	1	0	5	2	3	4	8	10	3	4	14	5	1	0	0	6	2	1	6	3	1	5	5	5	1	1	19	6	8	6	10	4	6	7	1	3	7	8	3	9	7	0	10	6	6	6	2	3	4	4	11	11	0	4	4	3	2	6	6	7	9	0	12	2	6	4	0	3	5	8	6	10	6	10	6	4	6	2	5	5	10	15	7	8	4	12	5	7	2	16	1	4	10	8	11	1	1	5	5	2	1	10	1	7	5	13	15	1	0	1	1	4	5	2	1	4	5	5	4	0	4	1	10	11	8	9	25	1	14	15	5	9
AT5G24530	320	501	125	118	76	291	196	395	1210	451	241	496	67	124	1726	123	261	173	73	310	310	160	241	199	1300	133	278	172	169	237	242	263	2173	705	1111	382	70	207	180	140	465	514	450	341	219	526	286	89	169	47	67	130	65	404	131	258	170	314	51	208	41	84	437	105	214	19	118	359	70	186	72	39	261	142	56	48	247	263	317	269	79	292	26	275	121	552	235	18	68	130	240	61	136	335	175	420	24	30	251	205	84	92	142	57	285	26	196	164	20	63	94	30	25	82	41	1641	114	423	229	172	95	240	296	132	119	52	279	215	2	9	194	657	26	348	96	72	112	169	146	54	50	474	270	22	49	318	58	101	181	124	339	1039	35	224	173	170	348	107	54	226	33	105	501	197	156	175	396	569	131	81	423	134	59	20	117	25	329	696	77	88	317	624	46	350	27	42	1968
AT5G13360	27	38	18	34	24	31	168	34	100	29	27	16	56	40	157	42	10	17	35	25	27	86	40	14	114	25	13	21	45	26	68	27	20	33	31	36	38	26	34	69	42	115	34	40	35	17	12	25	22	12	36	18	33	28	65	34	30	20	46	16	16	17	27	26	32	16	18	44	35	43	21	21	46	21	32	15	17	19	38	37	18	26	20	21	39	34	21	24	9	17	26	67	49	41	18	17	47	51	31	30	47	16	28	27	12	66	65	84	10	4	38	9	47	36	20	66	15	21	35	74	11	5	45	27	73	21	8	26	28	23	26	22	36	50	16	12	39	35	31	59	28	53	24	45	12	17	45	39	9	56	42	34	12	23	16	17	25	11	19	22	27	31	46	81	24	11	46	73	13	31	24	15	25	11	41	22	20	17	29	8	48	104	17	24	38	16	47
AT5G01230	17	21	12	11	13	1	5	14	4	17	8	11	8	7	16	8	17	1	7	1	8	29	27	8	2	8	7	7	12	16	8	3	13	6	15	13	19	5	4	15	26	7	18	10	4	0	5	7	23	10	3	21	10	12	2	4	1	11	14	9	11	2	5	4	7	4	18	5	0	3	12	12	8	3	4	1	15	11	8	12	3	7	8	11	13	6	11	4	5	3	7	9	6	7	9	6	11	3	13	3	2	10	10	8	2	7	4	5	6	15	1	2	11	9	23	0	10	3	4	3	5	8	7	11	0	16	15	3	11	13	8	4	15	6	1	4	18	23	7	10	19	8	7	10	22	7	4	23	4	4	8	9	4	8	6	5	13	4	12	1	14	3	11	2	4	7	9	1	10	5	7	6	4	5	2	7	12	2	27	51	17	19	20	4	12	13	7
AT5G63080	10	17	5	13	11	4	1	3	2	7	5	7	5	1	0	12	0	5	2	4	15	8	27	3	5	3	11	1	10	15	5	3	13	7	6	10	9	0	3	14	6	2	26	10	0	2	5	8	3	11	10	6	2	3	3	7	0	5	7	6	7	3	3	3	8	3	5	0	0	2	3	1	4	5	3	8	2	1	0	8	4	3	13	11	16	20	1	14	8	3	2	12	2	4	14	2	3	10	9	9	11	10	6	9	2	7	11	2	12	5	1	5	12	1	14	0	2	3	5	2	4	1	0	18	27	7	13	7	5	3	12	4	0	8	13	1	3	13	1	6	10	0	1	3	10	2	1	6	1	2	3	7	4	7	1	3	0	2	3	0	8	1	0	0	11	8	0	3	4	3	4	1	1	0	3	2	0	0	0	0	6	4	0	2	5	10	3
AT5G10710	17	14	20	22	15	4	10	31	9	6	14	6	6	12	35	25	12	2	8	13	40	9	48	13	7	19	3	9	32	29	5	3	14	4	14	3	21	8	27	21	13	5	9	4	15	2	14	12	8	5	12	8	11	23	5	9	5	27	1	23	13	3	17	6	5	16	5	10	4	13	13	20	10	10	21	2	9	2	13	8	4	3	7	16	7	10	9	9	12	7	11	4	10	3	21	20	9	8	21	7	2	13	4	4	11	8	10	13	9	19	7	12	19	11	16	30	21	6	4	5	14	11	13	13	11	7	13	7	14	5	8	15	7	10	1	2	17	16	13	8	16	10	6	29	20	17	12	14	10	5	9	9	11	17	3	16	4	8	20	15	18	1	1	10	5	10	9	9	25	2	17	8	3	2	3	6	13	1	17	38	2	11	7	15	36	18	16
AT5G61570	23	41	16	34	22	13	11	14	15	19	27	10	7	27	0	15	8	7	9	29	26	11	17	17	10	14	6	10	34	16	15	9	19	12	25	8	34	15	26	17	25	11	30	14	18	3	9	46	15	9	11	1	26	42	0	15	6	16	9	2	18	5	15	7	23	1	30	1	8	15	30	10	9	14	21	19	18	9	20	3	4	23	2	24	29	30	23	23	29	12	34	9	5	16	15	14	8	35	24	12	34	22	16	20	8	25	21	7	8	25	5	2	19	6	10	86	9	22	8	5	34	7	20	11	58	11	4	24	19	34	29	20	14	19	11	1	11	35	31	35	23	37	23	5	21	8	9	47	24	9	52	14	33	38	26	18	24	10	20	27	15	12	18	13	9	59	6	8	17	17	21	6	9	7	8	7	17	20	51	38	29	14	17	13	24	15	33
AT5G03540	243	144	87	247	205	125	73	87	102	123	187	71	146	224	97	224	64	21	90	120	90	159	362	85	118	56	75	49	77	320	172	67	279	62	340	64	208	77	120	208	218	80	151	133	82	41	101	218	95	47	171	158	235	116	93	111	60	127	164	120	156	46	88	95	177	112	127	81	103	67	159	92	86	134	127	121	130	25	116	35	56	72	156	81	136	136	86	114	53	106	64	157	70	121	119	74	72	46	211	77	83	70	49	49	67	91	74	55	174	223	43	103	158	54	140	318	79	272	52	63	185	138	87	168	129	152	81	164	169	185	225	269	148	75	60	43	203	216	191	205	99	195	263	283	348	169	52	230	63	97	164	71	95	228	53	65	125	47	65	63	204	134	70	100	66	134	70	83	171	40	225	113	108	78	33	96	72	101	110	87	296	528	161	163	336	300	248
AT5G63960	5	0	9	7	9	2	1	7	6	2	5	0	4	0	0	2	2	4	4	0	1	4	7	2	3	10	3	0	7	7	3	6	4	0	0	0	3	0	2	2	1	0	7	2	5	0	0	4	8	0	1	0	13	1	0	5	1	12	1	0	0	2	4	0	6	2	4	0	0	0	10	0	0	1	2	4	4	1	4	3	2	4	2	1	6	9	25	0	12	4	0	3	2	3	2	9	12	4	5	0	8	4	1	2	2	2	3	3	10	3	3	3	1	0	3	0	6	1	5	1	8	0	3	0	0	1	0	6	15	13	3	2	1	3	0	0	8	5	7	3	8	8	1	8	1	3	1	4	12	8	6	0	6	5	0	0	2	2	8	1	9	0	0	1	2	5	0	0	8	0	1	2	4	6	1	6	0	2	4	0	3	8	10	6	6	1	9
AT5G57810	0	1	7	3	0	1	6	0	0	0	0	0	0	0	0	0	0	0	0	0	18	0	0	0	0	0	0	4	5	0	5	1	0	0	0	0	6	0	0	0	0	3	0	1	0	0	2	0	0	0	0	0	1	0	0	0	0	0	0	0	0	0	0	0	0	0	0	0	0	0	0	0	0	0	0	1	0	0	0	0	0	0	0	0	0	0	0	0	0	0	0	0	0	0	0	1	0	0	2	1	0	0	0	0	0	0	0	0	0	0	0	0	0	0	0	0	0	0	0	0	0	0	1	0	0	0	0	0	0	0	0	0	0	0	1	0	0	0	0	0	0	0	0	0	2	0	0	3	0	2	0	1	0	2	0	0	2	0	0	0	0	0	0	0	0	0	0	0	0	0	0	0	0	0	0	0	1	0	0	0	0	0	0	1	0	0	0
AT5G08040	73	119	97	99	206	57	43	88	64	38	52	76	33	62	374	74	85	71	44	92	87	109	133	45	90	42	63	65	223	101	64	75	75	70	89	60	150	55	116	71	89	63	84	120	83	86	64	116	103	77	168	73	70	99	40	82	58	86	31	30	69	25	141	28	77	73	74	43	47	85	75	62	70	133	58	93	50	42	45	54	50	69	51	79	77	183	181	90	66	86	116	52	127	123	94	40	85	153	64	73	104	123	59	51	77	101	209	34	49	169	40	69	38	44	34	607	58	71	33	27	49	65	55	81	246	57	65	32	51	76	43	34	41	73	34	28	65	49	40	54	183	60	29	37	113	21	45	101	70	49	90	48	73	42	61	70	57	33	40	39	41	33	72	61	73	72	11	23	25	32	83	25	24	24	35	34	31	34	116	739	51	107	35	43	77	73	222
AT5G49900	19	24	29	36	5	4	14	34	2	6	8	14	24	15	36	8	18	0	4	47	18	4	17	23	6	28	7	16	23	4	14	9	21	28	17	1	29	4	32	4	11	4	17	2	5	4	33	13	29	10	14	5	3	14	3	13	9	8	10	2	7	4	20	6	4	0	15	7	3	26	17	13	5	14	15	16	3	10	17	3	5	26	1	19	10	14	21	5	24	15	10	3	3	25	25	11	5	7	6	4	8	24	14	0	8	18	3	4	11	23	2	17	2	4	17	0	19	6	4	4	9	27	3	10	26	12	23	8	4	12	11	7	10	6	3	5	4	4	8	11	8	24	21	3	31	7	1	3	23	3	16	2	6	14	9	19	12	12	16	11	15	4	21	5	29	22	0	3	15	1	8	3	8	13	0	1	8	24	30	10	4	10	23	4	19	23	57
AT5G65609	3	0	1	1	0	2	1	4	1	6	0	0	2	4	33	0	0	0	0	3	5	0	4	0	0	0	2	0	2	0	0	0	0	0	0	0	7	1	1	1	0	0	3	0	4	0	5	10	2	0	1	1	0	0	1	0	0	0	0	1	0	0	0	2	0	2	0	0	0	0	0	0	1	3	0	2	4	5	0	0	0	3	0	0	0	0	0	0	0	0	0	1	0	0	1	2	3	0	4	0	0	2	0	0	0	0	0	0	3	2	0	0	0	0	6	0	0	0	0	0	1	0	4	2	0	2	0	0	0	1	1	3	0	1	0	0	2	0	0	3	0	0	1	0	0	0	2	4	0	0	0	0	0	0	0	0	1	0	0	0	0	0	0	0	2	0	0	0	0	0	0	1	1	1	0	0	0	0	0	0	0	0	0	0	0	3	1
AT5G02320	0	1	3	0	2	0	0	0	0	0	0	0	0	3	0	5	1	4	2	3	0	0	0	0	6	4	1	1	2	1	1	0	0	0	1	0	2	2	0	6	1	0	0	1	2	0	0	4	0	0	4	3	0	2	2	7	5	0	0	7	0	6	6	0	0	2	0	4	0	0	1	0	0	0	0	0	0	0	0	0	0	2	3	0	1	0	0	0	0	1	0	0	0	1	0	1	0	0	0	3	0	2	1	0	0	0	0	3	6	6	0	0	2	1	1	0	1	0	1	0	0	0	3	0	0	0	0	0	0	4	3	1	1	4	1	1	1	0	0	1	0	4	0	3	5	5	7	6	0	3	4	0	2	2	0	1	8	0	7	0	0	2	0	5	0	2	3	0	2	2	2	0	0	2	0	0	0	0	9	0	0	7	0	0	5	1	2
AT5G66400	5	419	9217	2474	37	9	549	985	23	34	16	55	21	14	323	38	3842	48	9	71	13999	35	2496	144	18	15352	40	29	12136	56	11	307	20	101	16	18	348	43	52	50	23	14	222	19	17	214	111	21	15	19	3	2	5	16	6	16	16	13	0	1	10	21	42	17	1	1	0	7	0	31	11	3	6	3	6	5	5	5	2	31	21	19	4	5292	6	30	27	15	62	21	36	6	23	8	37	106	13	18	16	33	15	26	12	14	8	7	23	2	9	31	10	52	20	9	16	176	5	8	12	4	17	12	49	9	25	16	6	9	10	10	24	11	13	25	11	17	5	22	10	12	2	98	27	44	50	10	26	30	106	39	104	50	262	58	28	68	19	35	95	22	20	3	52	10	62	72	3	61	47	28	12	3	7	127	36	28	34	47	194	198	25	33	22	160	76	23	165
AT5G11030	39	33	13	14	21	11	3	20	26	20	12	13	15	10	76	9	14	4	10	27	18	8	26	4	9	11	5	3	41	10	12	26	39	15	11	6	30	14	27	18	21	22	35	14	16	14	17	23	5	11	5	11	23	14	7	18	5	16	8	21	41	8	22	10	10	16	9	5	3	3	40	9	14	10	12	11	18	3	20	9	5	18	7	6	7	21	10	17	8	7	8	24	1	7	16	23	2	18	18	2	4	7	13	6	17	10	8	11	3	13	7	10	11	14	18	48	6	13	3	4	8	7	23	10	0	17	4	15	17	13	15	13	14	15	12	5	33	7	12	12	11	49	17	15	18	10	3	10	11	15	22	8	2	14	16	1	22	5	10	12	25	12	8	17	12	30	6	7	23	12	18	21	27	13	16	8	9	16	10	0	18	42	13	27	7	16	42
AT5G01320	0	0	0	1	0	2	11	0	0	0	4	0	4	0	42	6	2	3	1	0	0	0	2	2	0	3	0	0	0	3	0	0	0	0	3	0	3	0	0	2	1	1	0	1	0	0	0	4	0	0	0	1	7	8	5	5	0	4	0	2	4	0	4	2	4	0	1	0	0	0	0	0	0	1	7	6	0	1	3	1	0	0	2	0	8	0	0	0	1	3	0	1	0	1	0	3	0	4	0	0	0	0	4	0	0	0	0	1	0	0	1	0	0	0	0	0	0	0	0	0	2	0	0	0	0	0	0	0	0	1	4	3	4	0	0	0	0	3	0	0	0	0	0	0	4	0	0	4	1	5	0	0	1	2	0	0	0	1	1	0	0	0	0	3	4	0	0	1	0	1	1	0	0	4	0	0	5	0	0	0	3	0	0	0	0	4	0
AT5G57870	244	201	133	420	246	122	179	178	231	286	202	92	337	267	326	294	125	135	185	133	172	164	394	118	235	124	115	75	204	458	296	122	268	171	331	141	359	115	143	323	315	162	145	144	170	56	166	222	174	137	124	140	248	153	81	168	131	163	156	98	146	143	197	119	167	88	131	138	78	110	176	89	141	135	167	149	132	80	121	84	81	165	121	132	191	294	218	108	119	138	157	230	130	194	78	122	126	285	280	81	171	112	124	105	131	247	179	92	156	183	115	88	242	122	183	447	36	209	106	145	263	100	123	187	83	258	91	185	245	265	311	232	269	181	115	46	212	253	245	315	186	176	270	431	441	164	124	282	227	308	161	147	135	230	114	122	164	79	143	102	320	133	136	165	216	179	136	131	189	120	231	118	188	58	65	272	112	129	200	49	421	487	255	183	402	262	397
AT5G37475	123	83	44	171	134	76	91	79	103	110	97	43	89	76	236	105	69	44	58	70	78	135	166	44	87	68	47	48	111	109	80	46	69	73	115	67	172	45	87	137	154	88	57	68	74	35	59	86	52	63	93	117	88	70	56	87	79	114	94	42	55	55	81	60	65	81	55	65	45	65	70	55	90	92	82	90	42	27	70	57	41	50	72	80	70	97	124	55	55	42	97	66	43	70	77	48	61	69	133	50	61	38	40	48	45	86	92	31	116	129	58	44	86	53	71	135	60	96	52	48	106	61	48	79	128	73	34	65	95	107	92	71	88	44	39	32	97	93	100	97	61	91	106	96	181	52	57	75	54	63	65	56	45	56	50	31	75	40	35	54	103	61	65	78	43	76	47	50	56	26	114	35	51	20	67	79	31	68	88	140	133	162	48	78	162	77	151
AT5G53010	10	18	6	23	19	2	7	8	1	12	6	7	12	13	0	14	9	9	14	2	20	8	13	2	10	9	6	1	10	31	4	1	8	6	12	9	21	6	15	6	15	1	29	2	7	8	13	9	6	2	6	9	4	0	4	9	4	1	1	4	7	1	4	11	8	2	4	5	2	1	19	5	3	4	6	1	4	6	3	1	8	3	2	5	5	6	2	6	4	6	15	6	7	5	7	8	2	12	13	5	12	7	13	11	6	7	4	4	1	13	4	2	12	3	20	0	3	6	2	1	4	17	1	6	0	7	1	8	24	14	16	17	0	12	8	2	7	4	1	19	6	2	9	11	13	4	4	7	11	11	21	4	2	25	5	15	17	6	11	1	2	7	0	4	20	5	0	5	5	9	8	6	1	12	2	10	6	1	4	0	9	15	9	11	26	18	29
AT5G41240	22	23	12	31	26	17	29	16	20	24	31	24	17	29	42	20	41	3	6	15	34	30	47	12	22	22	8	10	19	37	38	13	47	35	41	6	31	7	19	18	30	8	31	11	11	17	20	12	12	13	9	8	17	28	27	19	13	44	28	18	9	9	4	7	25	12	11	6	12	23	11	5	3	24	28	1	50	15	9	5	3	22	19	17	24	31	20	12	6	8	17	13	9	7	28	8	15	7	19	13	12	23	19	8	11	12	10	9	22	33	15	11	38	14	20	43	15	15	6	5	49	32	12	18	29	29	19	21	13	27	25	24	36	22	4	12	22	42	11	32	9	23	29	48	43	20	7	22	29	18	22	8	21	64	25	15	5	18	10	22	24	33	28	11	22	21	10	4	35	19	8	13	22	20	5	34	4	35	12	16	38	52	14	21	116	26	43
AT5G55970	22	20	8	22	2	21	14	9	16	16	8	18	39	7	184	50	5	16	14	5	9	42	24	19	33	12	9	2	4	15	11	14	11	3	7	12	27	19	19	32	26	29	8	5	13	26	16	28	6	6	1	154	16	3	15	9	2	5	11	60	14	11	8	13	16	65	1	7	25	1	2	21	23	9	26	4	8	1	17	5	11	0	49	8	14	4	6	23	0	4	2	3	8	6	74	61	14	6	5	20	9	44	17	7	10	15	28	5	10	13	1	25	19	3	16	38	20	22	14	14	12	26	31	10	20	8	12	10	15	5	8	8	3	10	6	12	13	10	13	2	14	11	8	77	57	14	9	13	2	42	17	21	28	26	3	0	2	3	2	5	47	31	5	16	6	15	14	25	23	26	10	5	13	8	15	33	7	1	14	0	45	75	8	25	112	23	5
AT5G43670	23	43	27	35	24	15	2	15	5	25	16	6	30	24	87	23	15	4	9	11	6	4	44	15	11	8	6	5	13	42	15	5	19	3	14	8	58	8	14	36	37	7	20	5	9	11	16	31	29	5	23	15	13	14	4	22	28	11	7	7	12	26	6	9	13	9	14	4	7	13	15	7	4	5	7	7	14	4	16	10	2	13	12	23	11	16	11	2	19	7	21	5	15	14	12	21	8	8	26	12	7	19	14	6	10	11	13	6	9	9	7	23	18	4	13	109	13	22	13	9	16	4	4	12	24	11	10	27	9	21	15	24	24	12	5	4	13	19	26	7	14	21	31	26	39	15	11	26	4	1	28	7	14	21	8	13	19	22	15	13	13	19	16	9	19	20	0	4	12	11	20	19	16	20	10	12	5	24	34	24	24	14	9	11	39	25	33
AT5G22310	3	0	1	2	0	7	0	0	1	0	1	2	3	0	0	1	2	0	8	0	2	0	3	0	2	0	0	4	6	5	0	0	0	5	0	0	4	0	0	2	1	0	0	6	0	0	2	0	0	0	0	2	0	0	4	0	3	0	0	4	0	1	0	0	9	0	0	0	0	0	2	0	3	1	0	0	0	0	0	0	1	0	5	0	0	0	1	0	1	0	0	2	0	0	12	6	0	0	1	1	0	2	0	0	0	4	0	0	3	12	0	2	4	0	12	0	1	1	0	0	1	0	0	2	0	3	3	6	9	3	0	3	0	0	0	0	1	1	1	1	5	0	2	6	1	0	1	0	0	0	0	3	0	2	0	0	2	3	0	0	6	0	0	0	2	0	2	1	2	0	0	0	0	0	0	1	1	0	0	0	5	2	2	0	0	0	0
AT5G36925	1	0	0	0	0	2	0	0	2	0	0	0	0	5	0	3	0	0	0	0	0	0	0	0	5	0	5	1	2	4	0	0	1	1	0	0	5	2	1	0	0	0	0	0	0	0	0	1	0	1	2	0	0	1	4	0	0	0	6	1	0	0	0	5	0	0	0	1	0	0	4	5	14	0	0	0	2	0	0	0	0	0	0	0	2	0	0	1	0	1	14	0	0	3	0	0	2	0	1	0	0	0	0	0	0	1	0	0	4	0	0	0	0	0	0	0	0	0	0	0	0	2	0	0	0	0	0	0	0	0	0	0	0	0	0	0	0	0	0	0	2	0	1	1	1	0	0	0	0	0	1	0	1	1	0	6	2	0	0	0	0	0	1	0	0	0	5	0	4	0	7	0	2	0	3	0	2	2	0	3	6	2	0	0	0	1	3
AT5G43840	1	0	8	3	0	0	0	0	0	0	0	0	0	0	31	0	3	0	0	0	2	0	0	0	0	6	0	0	2	0	0	0	0	0	0	0	3	0	0	0	0	0	0	0	0	0	0	0	0	0	0	0	0	1	0	0	0	0	0	0	0	0	0	0	0	0	0	0	0	0	0	0	0	0	0	0	0	0	0	0	0	0	0	0	0	0	0	0	0	0	0	0	0	0	0	0	0	0	0	0	4	0	0	0	0	0	0	0	0	0	0	0	0	0	0	0	0	0	0	0	0	0	0	0	0	0	0	0	0	0	0	0	0	0	1	0	0	0	0	0	0	0	0	0	0	0	0	0	0	0	0	0	1	0	0	0	0	1	0	0	0	0	0	0	0	0	0	0	0	0	0	0	0	0	0	0	0	0	0	0	0	0	0	0	0	0	0
AT5G58390	20	32	13	56	12	5	28	30	18	18	14	16	13	34	49	39	21	2	8	3	119	29	105	15	43	48	41	3	11	16	6	10	123	10	7	13	87	6	5	14	12	26	51	13	5	97	25	12	9	7	20	49	12	23	3	8	20	0	27	15	2	28	7	5	13	15	4	3	4	0	26	26	17	78	26	15	39	9	21	12	3	11	47	27	16	14	17	19	2	1	10	6	0	2	27	25	11	42	22	6	15	51	6	0	8	0	8	6	9	29	13	24	8	10	9	0	21	19	19	9	31	23	17	29	12	4	3	5	6	19	17	5	24	18	1	2	11	3	6	16	2	4	2	74	59	13	16	0	1	72	25	12	30	13	1	16	4	13	6	2	18	8	6	18	9	16	14	32	8	4	16	5	5	45	2	1	11	4	23	19	29	29	0	1	79	32	31
AT5G43600	61	66	49	46	54	28	36	60	25	36	35	45	42	35	239	53	40	18	34	26	74	45	71	80	35	55	53	35	68	36	48	31	25	33	64	41	80	64	41	55	61	26	32	47	38	30	38	95	36	32	94	50	57	35	31	40	5	39	32	45	29	34	35	23	33	34	55	42	32	43	49	31	42	40	51	37	24	14	23	25	30	34	56	59	42	40	34	20	50	28	42	34	60	29	87	99	31	25	41	66	67	59	38	25	34	20	31	34	29	71	26	28	35	30	49	150	18	46	46	20	30	24	36	49	83	45	26	45	38	53	72	52	31	40	47	23	26	35	49	31	41	44	48	65	100	43	36	52	30	50	41	36	97	24	18	23	34	31	27	36	57	43	42	12	33	60	21	42	21	22	31	33	16	28	22	51	29	18	46	105	82	117	38	15	137	86	95
AT5G50560	0	0	0	0	1	0	0	1	0	0	0	0	1	2	0	0	0	0	0	0	0	0	0	0	0	0	0	0	1	0	1	0	0	0	0	0	0	0	1	0	0	0	0	0	0	0	0	0	0	1	1	0	0	0	0	0	0	0	0	0	0	0	0	1	0	0	0	0	0	0	0	0	2	1	0	0	0	0	0	0	0	0	1	0	0	0	0	0	2	0	1	0	0	0	1	0	0	0	2	0	0	0	0	0	0	2	0	0	0	0	0	0	0	0	0	30	0	0	0	0	0	0	0	1	0	0	0	0	0	0	0	0	0	0	0	0	0	0	0	0	0	0	0	0	0	0	0	0	0	0	0	0	0	0	0	0	3	0	0	0	0	0	0	0	0	0	0	0	0	0	0	0	0	2	0	1	0	0	0	9	0	0	0	0	0	0	1
AT5G60940	31	38	24	63	51	12	34	27	7	37	46	40	31	48	62	40	42	20	24	25	33	63	86	17	23	23	37	24	35	53	29	32	52	40	53	20	46	27	41	50	32	36	24	37	25	28	36	27	23	41	40	49	51	31	23	66	12	54	19	28	25	22	33	16	28	14	28	28	12	42	45	15	21	30	18	18	33	18	30	20	17	27	43	31	36	46	31	14	25	33	40	25	18	48	69	69	17	19	64	26	22	31	25	20	31	22	42	17	27	26	13	11	32	17	51	82	23	50	21	31	26	34	32	38	191	52	16	64	59	52	51	28	22	21	41	17	22	51	50	50	29	31	47	28	36	26	7	38	38	26	26	10	40	18	22	25	27	13	13	21	17	25	19	18	10	18	13	8	41	18	51	18	17	29	24	27	32	9	38	27	33	51	31	22	34	35	83
AT5G56990	8	1	0	12	11	9	0	0	0	6	3	1	2	5	0	2	7	3	6	4	3	5	2	0	0	2	8	4	9	8	12	8	1	0	5	1	3	7	2	7	13	8	7	3	0	4	0	1	0	0	0	7	0	0	0	0	0	0	0	0	0	0	0	0	0	0	0	0	2	0	0	0	0	0	0	0	0	0	2	0	0	0	0	0	0	2	1	10	0	0	0	1	0	0	3	2	6	0	2	1	1	2	3	2	0	0	4	4	0	2	1	2	1	0	0	24	6	6	1	0	3	1	1	3	0	1	0	2	2	6	0	3	4	1	0	0	9	7	3	7	1	3	9	19	6	3	5	7	4	11	3	6	4	10	0	2	2	0	0	1	7	4	2	2	2	1	3	6	0	2	2	0	10	0	1	2	0	6	5	0	13	12	4	2	4	4	1
AT5G64490	1	1	1	0	0	4	0	4	1	0	3	0	0	0	24	0	0	5	0	0	0	1	3	1	0	0	2	0	2	3	4	5	0	0	1	0	4	0	0	0	1	0	7	0	1	0	2	0	0	0	0	9	0	0	0	0	0	0	0	0	0	0	1	1	0	7	0	1	2	1	1	0	6	0	3	0	1	0	0	0	0	1	0	0	0	1	0	0	4	3	0	0	1	0	1	0	0	0	0	0	0	1	1	0	0	0	1	0	2	0	0	0	1	0	1	0	0	0	0	0	1	0	1	0	0	1	0	0	0	1	0	2	0	0	0	0	0	0	0	0	3	0	0	0	0	0	0	0	2	6	0	0	0	0	0	0	1	1	0	0	5	0	0	1	1	0	0	0	0	0	0	0	0	3	2	0	0	0	0	32	6	0	0	0	0	0	0
AT5G60960	42	48	60	72	29	21	22	43	42	27	20	36	36	59	174	37	35	42	14	29	66	20	68	29	50	44	41	30	55	44	42	37	23	27	41	26	44	40	36	55	34	43	13	38	34	5	54	33	42	41	40	20	34	47	29	35	61	30	17	14	27	45	70	10	16	27	34	11	16	34	40	13	25	42	26	40	27	16	20	49	31	38	17	35	45	54	86	20	18	12	49	16	50	53	40	47	47	63	61	25	74	70	66	31	54	34	42	27	47	52	41	18	51	54	42	301	26	67	18	26	48	29	47	32	40	64	78	38	98	62	78	33	57	37	39	41	32	62	50	71	23	49	48	25	41	16	47	71	68	61	28	26	38	36	46	37	23	31	26	48	49	60	55	40	37	30	33	31	36	30	37	30	22	30	23	24	24	35	58	286	51	81	35	25	42	29	171
AT5G19260	15	30	3	9	17	15	6	14	15	16	6	10	26	4	0	21	2	21	7	5	14	11	15	6	12	4	17	13	10	4	3	8	23	8	14	12	13	5	9	26	12	20	14	9	13	7	3	28	7	8	12	49	12	7	7	2	6	20	17	18	6	10	12	8	18	29	4	3	14	3	19	6	8	18	15	14	7	4	6	9	9	13	29	5	7	31	14	13	3	8	15	2	15	8	23	14	10	42	8	7	20	6	8	5	15	10	22	9	16	7	10	23	23	27	11	152	20	20	13	12	23	14	13	29	7	19	22	10	14	22	12	2	8	18	7	8	11	9	13	25	13	6	2	23	28	11	1	5	3	3	10	6	8	0	5	4	4	1	0	10	10	18	5	13	9	9	7	7	6	5	21	2	4	0	6	9	5	3	10	139	16	35	14	28	8	2	31
AT5G65230	1	0	0	2	0	0	3	0	0	0	0	4	0	0	0	1	0	0	0	0	8	0	0	0	0	0	0	0	1	0	0	0	0	0	0	0	0	0	2	0	1	1	0	0	0	3	0	0	0	0	0	0	0	0	0	0	0	0	0	1	0	0	0	0	0	0	0	0	0	0	0	0	0	1	0	0	0	0	0	0	0	0	0	0	0	0	0	0	3	0	0	0	0	0	0	2	1	2	0	0	0	0	0	0	1	0	0	0	0	0	0	0	0	0	0	0	0	0	0	1	0	0	0	0	0	3	1	0	0	0	0	0	0	0	0	0	0	0	0	1	0	0	0	0	0	0	0	0	0	2	0	0	2	0	0	0	0	0	1	0	0	0	1	0	0	2	0	0	0	5	0	0	0	0	0	0	0	0	1	0	0	0	0	0	0	0	0
AT5G18100	85	95	88	123	183	67	55	108	62	127	90	77	72	48	390	146	112	67	84	86	178	121	162	59	58	101	78	61	204	178	135	99	105	114	150	41	196	56	120	208	172	70	149	62	73	81	117	59	85	73	80	90	111	87	68	66	61	99	81	59	76	58	106	50	71	49	62	57	39	84	67	61	56	82	106	69	69	86	66	76	83	75	87	81	91	126	103	120	88	89	91	112	88	94	107	51	61	73	132	77	119	62	67	56	31	82	81	46	127	113	57	67	85	23	122	274	97	114	45	48	94	60	86	74	182	101	63	91	147	109	109	62	95	69	37	30	66	131	132	129	96	104	57	208	171	83	77	145	103	150	80	49	108	134	70	124	58	62	100	58	110	81	50	58	70	60	27	65	82	44	48	42	92	79	59	135	53	46	107	299	141	233	78	115	209	165	134
AT5G64880	65	52	36	75	90	40	10	26	9	83	44	7	33	30	94	57	27	2	49	37	29	71	66	31	15	11	22	24	40	90	88	8	57	34	70	14	118	17	30	90	72	6	20	8	12	16	19	65	22	22	67	70	36	27	14	33	19	11	42	50	30	8	15	2	33	57	39	19	14	15	34	34	20	44	63	43	31	9	26	32	18	18	42	31	43	29	28	64	21	25	38	34	27	38	44	11	16	16	18	8	14	25	9	5	2	12	16	8	22	64	6	27	16	5	21	6	26	23	4	8	41	26	5	21	40	28	20	16	24	15	32	30	13	12	8	3	21	34	37	23	48	39	43	105	175	14	7	41	55	11	42	8	20	61	16	4	14	4	21	11	76	20	9	6	16	60	2	8	60	6	38	14	15	30	2	16	10	14	53	56	44	86	34	30	102	51	23
AT5G17240	1	22	10	12	5	5	2	5	9	2	3	1	9	1	0	8	18	2	0	4	12	4	5	4	1	13	3	2	35	3	12	1	3	8	3	4	5	2	8	4	11	7	3	9	6	2	4	7	4	3	3	2	6	5	1	3	7	5	12	0	5	4	6	2	4	4	11	4	1	11	11	6	1	3	5	6	3	5	6	1	0	8	5	7	9	7	3	3	0	1	2	0	3	8	10	7	11	3	4	7	12	2	3	0	3	1	4	3	1	12	3	3	8	4	3	0	12	4	5	7	8	7	11	3	47	4	8	6	4	11	8	7	3	8	8	2	8	2	9	3	5	9	4	10	2	0	0	1	10	6	8	5	5	1	12	7	4	5	3	12	8	2	19	11	10	4	3	3	5	4	8	9	0	1	10	11	4	5	3	0	6	0	2	0	2	1	21
AT5G64840	508	178	378	145	95	2220	3180	121	3862	222	405	641	4331	108	3062	1124	272	1890	2781	121	133	2562	183	887	4954	318	1212	554	157	189	1145	1941	200	103	207	1986	377	1716	171	1015	1138	3973	124	2260	2139	970	310	348	159	329	313	8219	746	95	4078	259	713	192	2074	4974	454	672	111	3671	492	4586	237	3358	2403	58	367	2753	3621	159	647	185	229	44	1435	642	548	166	7295	240	1674	247	79	3542	219	273	171	1616	85	145	658	665	1166	1484	399	1972	1605	1048	1565	1408	1090	1969	2299	2526	442	434	1847	717	932	1689	560	3410	830	1335	1253	2879	304	887	1709	3050	2979	314	1153	398	397	415	650	445	417	1958	1591	849	2681	1497	1119	1278	1257	186	275	3608	866	5180	2188	776	93	5142	217	1650	1783	229	522	103	188	717	138	636	2143	5165	85	3263	120	107	2472	3795	172	2177	418	1515	1115	500	1421	3753	1093	90	113	1400	7403	9061	581	1297	3661	778	362
AT5G16300	29	30	13	24	32	20	26	27	15	15	22	17	16	44	30	26	20	14	10	31	25	6	37	20	35	16	8	10	21	62	18	7	47	13	22	8	30	18	19	38	32	29	23	18	13	18	23	30	41	16	26	31	57	35	17	27	18	40	9	22	18	8	35	25	25	10	16	9	16	20	56	15	11	10	6	19	18	7	14	8	12	21	11	23	13	26	28	15	15	26	20	7	21	16	23	17	24	30	42	22	32	24	14	19	19	34	13	12	22	14	8	16	28	24	26	157	18	28	24	9	52	19	2	17	45	40	17	35	20	28	38	38	17	16	10	13	29	17	14	37	26	59	16	13	33	16	17	34	28	30	31	37	12	20	8	19	16	5	16	25	36	20	12	46	26	23	16	13	10	11	27	23	15	11	7	8	27	25	37	10	25	32	29	21	26	30	54
AT5G53070	16	22	18	46	33	16	11	40	13	12	7	11	10	26	65	16	29	7	5	9	38	32	27	9	21	26	14	4	34	15	13	22	32	23	16	13	34	14	16	15	16	8	15	14	11	8	14	18	12	20	20	15	11	22	8	21	7	8	10	12	7	17	14	2	16	13	12	0	1	20	17	4	8	17	13	18	13	14	17	7	2	6	8	27	10	29	33	13	10	14	27	10	15	29	45	21	17	13	12	21	20	21	13	6	22	17	9	5	33	21	23	14	11	16	20	98	6	31	19	27	14	8	4	16	5	27	15	24	22	25	19	24	11	23	6	5	11	10	22	29	25	18	16	15	27	6	7	21	23	6	32	9	10	18	11	9	24	9	10	10	18	24	17	10	36	17	5	4	9	3	17	8	10	11	15	15	4	18	34	1	9	51	10	27	38	32	37
AT5G07130	13	16	9	5	9	1	0	4	3	0	7	5	18	0	1	6	8	3	2	0	11	0	6	3	5	1	0	4	5	7	0	22	4	0	3	8	1	3	4	1	4	8	10	13	3	0	11	14	14	1	12	2	1	8	3	6	1	3	2	5	5	5	5	0	4	0	3	0	0	4	1	1	0	4	5	7	1	4	3	0	0	6	6	10	5	6	2	0	5	1	2	6	9	6	5	6	7	5	2	1	9	5	3	4	1	1	1	4	3	2	3	0	1	6	0	28	0	1	1	10	0	6	1	7	8	0	1	1	0	2	9	6	1	2	6	6	2	3	5	3	9	0	14	2	12	3	1	0	2	4	8	10	0	0	7	4	2	2	4	3	0	1	6	4	6	7	1	1	4	0	12	5	1	11	3	3	1	3	15	0	9	13	2	9	16	1	11
AT5G46530	1	0	1	5	4	3	0	3	0	0	0	2	0	5	0	0	0	2	0	0	0	0	0	0	0	0	0	1	0	0	1	0	0	0	0	3	1	0	4	5	1	3	0	0	3	0	0	0	4	0	0	2	0	0	0	2	0	0	0	0	3	0	3	0	3	0	0	0	0	1	0	2	5	0	1	1	3	0	1	2	0	1	0	1	5	3	0	5	0	0	0	0	0	0	0	0	0	1	4	0	0	0	0	2	0	2	0	0	0	9	0	0	0	1	0	5	0	0	0	3	0	0	0	2	3	0	1	0	1	1	2	1	0	4	3	1	0	1	3	0	2	2	2	0	0	0	0	1	1	0	0	4	0	0	0	0	0	1	0	3	4	4	0	0	0	0	0	0	0	8	1	0	0	0	0	0	2	0	1	38	0	2	0	0	0	8	3
AT5G57785	6	13	5	17	1	7	11	5	3	3	5	1	3	7	59	15	12	3	0	2	20	19	31	5	5	4	23	6	14	26	7	6	10	0	7	6	37	3	17	7	2	3	23	4	12	20	4	4	1	0	9	9	0	2	2	8	2	0	0	6	0	5	0	5	5	9	1	6	1	5	16	3	3	6	10	9	4	1	5	1	3	1	9	4	3	4	2	9	0	2	0	5	7	1	17	2	30	24	3	5	20	19	2	1	1	12	5	2	11	6	8	5	0	3	0	52	5	10	3	6	13	2	9	1	11	0	0	1	3	8	5	1	0	5	3	0	3	8	2	10	1	1	5	5	15	3	6	3	7	25	1	11	2	14	3	6	10	1	2	4	14	0	0	7	6	4	0	2	12	4	15	1	1	18	3	4	2	1	13	36	11	23	0	1	6	8	10
AT5G41590	0	0	0	0	0	0	0	0	0	0	0	3	0	0	0	0	0	0	0	0	0	0	0	0	0	0	1	1	0	0	0	1	0	0	0	0	0	6	0	0	0	0	0	0	0	3	1	0	0	6	0	0	0	1	0	0	0	0	0	2	0	2	0	3	0	3	0	0	5	0	0	6	0	0	0	0	0	0	0	3	7	0	1	0	0	0	0	2	0	0	0	0	0	0	3	1	0	0	0	3	2	9	6	0	1	1	0	0	0	0	0	4	0	0	0	61	2	0	0	0	0	4	5	0	0	0	2	0	0	0	0	0	0	0	2	0	0	0	0	0	0	0	0	0	0	0	0	0	0	0	0	0	0	0	0	0	0	3	0	0	0	0	0	0	0	0	0	0	0	0	0	0	0	8	0	0	3	0	2	5	0	0	0	0	0	0	0
AT5G40950	1286	1140	929	1103	2656	1553	975	1501	1450	1102	1230	1588	1486	1361	7154	1489	1187	1530	1504	1523	1072	1894	1655	1313	1690	650	1513	1432	1771	1133	1394	1455	1601	1409	1961	1364	1624	1803	2230	1586	2103	1827	1327	2145	1934	893	1538	1969	2186	2128	2218	1743	2071	2156	1219	1821	1021	1809	1866	1101	1413	1097	2469	731	1282	1645	1693	1133	1415	1916	1392	1793	1707	1760	1311	1823	1024	1053	1411	931	913	1677	1970	1473	1749	3280	2958	1246	1314	1320	2224	1544	1826	2907	2654	1007	1874	2506	1743	2381	2396	1963	2109	1616	1775	1501	2330	1536	1340	2327	1575	1093	1448	1749	1244	9830	1582	2209	1273	1547	1252	1526	1867	2192	5277	1231	2060	1829	1468	1717	987	1163	1215	1801	1604	1157	1371	1533	1528	1649	1599	1674	1279	1079	1943	2143	1311	1899	1750	1040	1472	914	1431	1133	2126	991	1732	1647	1208	1905	1277	2075	1263	1426	1091	1537	660	872	716	838	2327	1489	1003	427	823	1027	1227	1439	2233	5784	2313	4017	1034	1499	1818	1005	4452
AT5G20410	46	29	0	46	34	20	49	12	14	35	17	15	36	24	0	22	13	5	13	15	8	39	60	15	12	12	5	6	15	56	56	6	24	0	31	1	80	9	21	46	34	10	21	8	8	10	3	22	10	11	18	3	23	16	3	9	0	18	19	12	12	6	17	3	20	14	12	1	5	5	14	5	1	12	17	12	15	2	11	8	0	20	8	2	33	6	16	14	5	21	10	22	4	11	9	13	3	6	28	15	10	6	3	3	11	27	31	8	10	5	8	5	10	5	8	10	1	43	2	20	14	3	14	26	24	17	3	13	17	8	47	22	15	4	1	0	53	47	26	13	22	7	22	47	66	14	4	12	5	34	27	7	18	24	1	1	15	7	3	12	32	18	11	9	23	30	5	9	12	3	17	7	6	15	4	20	5	2	7	0	42	36	22	9	104	30	7
AT5G09970	0	0	0	0	0	0	0	0	0	0	0	1	0	0	0	0	0	0	0	0	0	0	0	0	0	2	0	0	0	0	0	0	0	0	0	0	0	0	1	0	0	0	0	0	0	0	0	0	0	0	0	2	0	0	0	0	0	0	0	0	0	0	0	0	1	0	0	0	0	0	0	1	0	0	0	0	0	0	0	0	0	0	0	0	0	0	0	0	0	0	0	0	0	0	0	0	0	0	0	0	0	1	0	0	0	0	0	0	3	0	0	0	0	0	0	0	2	0	0	0	0	0	2	0	0	0	0	0	4	0	0	0	0	0	0	0	0	1	0	0	0	0	0	0	0	0	0	0	0	0	0	0	0	0	0	0	0	0	0	0	2	0	0	0	0	2	0	0	0	0	1	0	0	0	0	0	0	2	0	19	3	0	0	0	0	0	0
AT5G37570	1	3	2	0	1	3	0	2	1	1	0	0	2	0	39	5	1	0	0	0	3	0	4	1	0	2	0	0	7	6	1	0	0	0	4	0	0	2	0	0	2	0	0	1	1	0	0	3	0	2	1	1	8	0	3	2	3	0	0	7	0	0	2	0	7	0	7	0	4	4	1	0	2	0	0	0	0	1	1	1	0	5	0	5	0	2	4	3	6	4	6	0	3	2	0	4	1	4	2	1	3	1	3	0	0	4	3	0	3	1	0	0	0	0	4	0	0	0	2	3	0	0	0	0	0	4	1	3	0	1	0	0	0	1	1	0	3	1	0	0	2	0	1	1	2	0	0	0	0	0	3	4	1	1	1	0	1	3	0	0	0	0	0	0	5	0	0	0	0	0	1	0	0	3	0	0	0	3	0	0	0	0	0	1	0	6	0
AT5G18410	78	37	41	57	47	27	35	76	27	29	34	19	51	59	29	34	29	15	7	20	33	21	33	28	41	26	29	39	39	52	19	40	46	17	42	39	53	32	29	46	69	42	49	31	23	32	30	58	44	45	30	30	50	21	25	49	19	38	57	21	38	10	52	18	70	28	21	22	24	38	51	14	15	42	32	23	28	11	46	23	7	43	36	38	59	42	39	33	54	44	50	47	48	13	31	22	28	34	57	37	39	29	30	39	43	39	23	34	39	25	26	25	55	19	22	33	20	49	21	24	40	12	17	44	57	16	28	53	29	45	41	40	21	43	31	34	38	30	31	51	54	35	40	53	85	41	14	46	51	25	40	33	35	38	22	30	51	7	16	37	67	23	37	50	21	30	10	7	49	37	46	43	55	28	15	23	15	25	83	0	81	79	43	53	79	82	116
AT5G22460	9	6	20	44	9	1	25	17	1	11	3	1	3	5	62	13	6	1	5	8	118	14	36	1	2	19	1	3	70	12	5	2	3	0	8	1	40	1	6	3	1	11	2	0	5	1	0	3	1	0	5	7	1	10	0	0	0	1	2	3	3	2	0	0	6	2	1	0	0	0	4	1	0	10	3	2	1	0	0	0	0	9	2	5	6	1	0	0	0	6	0	0	0	0	4	5	0	11	4	0	2	0	0	0	0	15	4	2	0	1	0	0	11	6	0	0	0	7	0	7	6	6	0	12	0	0	1	1	3	3	0	1	3	1	0	0	8	10	7	6	1	3	6	20	15	10	10	9	2	18	7	2	10	1	0	6	1	0	1	0	7	6	0	1	13	3	0	0	4	2	13	0	6	4	1	10	0	2	4	9	17	7	2	1	21	16	6
AT5G56760	177	329	348	385	348	175	217	343	156	269	240	255	145	211	370	321	346	158	142	345	435	288	547	146	171	372	216	202	501	380	333	300	320	284	443	133	442	187	344	407	351	168	333	254	184	309	253	305	225	236	274	205	281	275	175	306	217	253	210	155	128	189	280	85	189	129	210	115	122	177	201	127	142	286	255	192	245	128	204	175	213	214	160	262	349	296	261	230	177	213	226	187	207	212	363	234	258	251	220	198	227	248	198	111	164	114	176	63	311	351	159	270	208	140	264	549	300	297	151	136	294	256	226	192	267	242	146	259	316	357	312	327	304	207	132	123	175	268	258	250	86	751	290	286	365	132	205	323	505	191	468	130	295	365	171	291	361	194	406	184	251	131	425	115	179	536	64	174	330	276	395	198	169	144	161	166	176	819	417	579	316	619	194	255	459	234	1063
AT5G07690	19	14	108	12	22	44	112	70	81	27	30	179	37	15	341	71	83	95	79	13	111	87	13	53	86	82	182	109	44	20	30	140	20	75	70	109	44	98	9	55	52	154	7	206	160	335	122	20	120	46	43	12	73	104	20	117	149	87	72	11	16	75	40	9	33	24	3	6	25	49	28	45	5	37	31	17	36	65	55	59	63	61	14	50	65	105	64	86	66	15	34	52	62	73	39	156	357	505	20	166	391	393	188	75	176	135	73	33	14	23	208	52	45	219	12	596	10	64	149	109	8	10	281	56	347	6	142	18	17	20	16	18	27	183	113	128	17	40	44	80	17	11	17	36	37	31	189	74	108	179	18	166	171	29	135	88	15	91	82	112	60	33	55	47	124	11	32	54	18	238	78	59	31	140	115	34	135	44	168	117	24	137	23	57	66	52	141
AT5G66631	5	2	4	2	2	0	0	6	3	0	0	0	2	4	0	0	5	0	0	0	5	0	5	2	0	5	0	0	1	5	2	0	1	2	1	0	0	0	0	0	3	11	3	4	3	0	0	8	3	0	0	0	2	3	1	3	0	3	0	2	4	0	0	0	0	0	0	4	0	0	1	1	1	0	1	7	1	0	7	1	0	0	0	5	2	0	2	5	2	0	3	4	3	0	6	3	2	0	6	1	0	5	1	0	1	6	1	3	0	3	0	6	0	0	0	0	4	1	0	1	0	1	0	1	0	0	0	3	1	2	1	6	0	3	1	0	2	0	3	0	2	3	0	0	4	4	2	4	0	0	0	1	0	0	0	1	0	0	3	4	0	0	1	1	3	1	0	1	0	1	1	0	1	0	0	1	3	0	3	0	0	0	0	0	4	0	9
AT5G20730	88	44	36	55	34	12	32	29	34	21	67	22	69	62	35	40	35	23	11	35	32	15	58	31	75	25	17	18	20	58	45	24	62	38	62	11	52	9	15	39	31	40	26	26	23	3	18	36	44	20	31	34	43	22	21	34	8	28	42	29	31	17	34	37	33	15	20	15	6	15	27	9	33	43	16	25	33	14	31	20	7	36	56	43	41	28	35	18	12	20	19	18	4	26	18	24	19	43	37	25	29	23	21	10	16	38	21	24	28	51	12	15	37	19	35	101	11	37	14	17	30	21	18	24	11	31	22	36	34	32	39	38	30	22	16	18	35	47	38	37	27	48	42	61	47	12	21	33	24	76	38	13	12	24	12	18	26	17	19	20	60	20	16	36	21	38	10	11	17	11	43	27	26	16	13	26	20	33	50	70	50	57	39	40	71	25	35
AT5G41670	159	330	134	252	208	77	35	242	56	252	201	192	56	389	463	164	138	37	38	201	263	66	304	107	39	129	117	113	138	599	113	135	488	215	432	65	293	114	271	83	107	34	298	82	109	122	272	242	172	164	421	22	490	269	18	189	208	329	182	23	165	118	170	10	444	4	352	21	52	185	388	49	24	374	341	313	801	168	103	91	71	197	32	147	109	298	142	41	121	200	172	105	162	178	301	150	208	214	400	115	240	131	213	142	156	67	90	54	491	258	244	318	359	178	273	368	258	199	152	67	500	341	254	104	396	438	253	365	554	789	308	162	450	152	170	112	118	179	139	350	38	343	247	191	310	52	154	275	196	112	282	174	152	260	128	138	274	99	130	136	102	106	195	22	182	186	36	58	226	87	193	81	116	100	91	61	112	191	211	197	110	205	138	154	258	173	510
AT5G07760	0	3	0	0	0	0	0	0	0	0	0	0	2	1	0	1	0	0	0	0	0	0	0	0	0	0	0	0	3	1	0	0	0	0	0	0	1	0	0	0	1	0	6	0	0	0	0	0	0	0	0	0	1	0	0	0	0	0	3	0	0	0	0	0	0	0	0	0	0	4	0	0	1	0	0	2	0	0	1	0	0	0	0	0	0	0	0	0	0	0	0	1	0	3	0	1	0	0	0	0	0	0	0	0	0	0	0	0	0	0	0	0	2	0	0	0	0	5	0	0	0	0	0	0	0	3	0	0	0	0	0	1	0	2	0	0	0	0	0	0	0	0	0	0	0	0	2	0	0	2	0	1	0	3	0	0	0	0	0	0	0	1	0	0	0	0	0	2	0	0	0	0	2	0	0	0	1	0	0	5	0	8	0	0	6	0	0
AT5G57780	5	1	4	3	10	3	6	6	3	3	0	7	2	7	52	8	4	9	6	2	2	8	12	8	14	0	6	5	6	14	3	9	1	11	7	11	6	22	2	18	13	2	3	20	12	10	4	6	8	10	5	5	3	5	1	17	1	3	0	7	1	5	7	7	5	17	12	7	3	9	2	2	4	3	0	9	8	0	6	7	9	8	3	7	2	5	7	6	15	1	13	2	1	1	0	3	19	5	2	12	9	25	3	3	10	14	30	3	1	14	1	0	1	6	4	72	0	2	3	5	2	0	16	3	0	0	2	4	2	7	6	4	7	2	2	8	6	4	2	8	16	12	9	24	17	6	13	7	9	10	3	3	8	15	5	13	2	11	14	9	11	4	4	5	10	5	1	6	5	2	7	4	11	16	4	13	9	1	6	78	18	28	0	3	11	7	19
AT5G58190	14	1	5	18	6	2	6	18	5	3	7	4	16	10	0	2	8	4	6	7	5	2	14	5	13	13	4	11	21	13	18	1	5	5	16	5	21	8	4	10	11	11	1	5	7	4	7	10	7	7	9	3	9	4	1	3	4	8	1	17	8	1	4	4	4	7	9	0	14	8	5	4	3	6	10	4	5	4	3	2	6	16	5	10	11	9	10	5	1	4	14	4	1	4	11	18	3	10	1	8	3	12	24	5	6	3	8	4	13	6	1	2	3	8	10	20	2	17	1	12	4	2	0	9	4	7	3	6	9	6	4	4	4	16	5	0	8	1	11	9	11	3	4	5	6	3	11	7	4	12	8	6	10	10	4	6	5	3	8	5	16	5	5	12	7	8	0	2	1	2	8	2	7	1	4	0	4	4	5	0	18	18	8	5	7	14	17
AT5G66030	135	67	25	116	74	69	47	54	59	99	86	26	127	133	188	113	55	28	37	50	79	76	123	38	96	34	32	29	76	169	77	29	117	66	93	19	190	47	34	143	128	46	48	53	22	20	48	75	26	26	84	104	97	50	36	72	25	23	72	24	46	18	44	60	59	53	52	45	27	34	42	43	55	70	55	65	55	17	56	23	25	34	57	30	68	71	48	59	49	29	33	61	22	26	47	33	33	37	80	23	47	53	35	21	40	57	54	36	60	100	26	28	74	14	96	127	39	74	35	39	66	29	47	73	122	87	39	74	50	78	131	79	83	50	40	9	48	136	75	66	62	48	83	126	142	54	24	74	44	74	47	44	58	120	32	38	54	31	42	24	98	44	21	77	66	36	47	46	66	19	68	44	56	30	15	129	25	36	63	0	125	233	88	59	187	99	86
AT5G23395	17	29	20	59	47	14	11	37	19	7	13	13	15	22	43	32	25	5	21	18	37	18	60	8	11	23	23	9	30	39	20	13	28	11	27	8	50	13	25	17	18	14	25	6	3	17	15	34	17	12	29	15	26	9	19	18	19	23	15	7	12	14	23	12	25	25	13	13	9	8	19	17	18	23	16	12	14	15	13	16	7	24	14	22	11	29	25	15	28	10	33	27	6	17	40	20	1	19	26	3	11	13	32	10	13	16	14	7	29	36	16	20	24	20	18	35	20	17	9	4	29	14	3	17	39	23	18	28	35	42	15	24	33	22	15	5	10	14	14	8	31	19	34	16	49	11	12	14	14	12	19	13	18	26	6	10	6	6	9	4	21	19	6	5	9	9	5	2	14	3	33	12	10	12	8	7	6	16	16	44	25	46	13	20	22	29	58
AT5G49100	88	37	15	76	47	64	52	24	108	100	98	20	143	49	88	159	31	28	105	8	33	115	71	30	117	15	20	15	22	62	79	28	86	23	109	40	82	34	17	125	99	105	14	39	25	9	21	31	40	39	53	139	90	29	92	62	10	30	105	73	47	20	36	80	39	57	23	83	47	18	40	31	131	48	85	36	32	7	62	9	20	30	46	28	85	44	29	68	27	15	36	75	16	24	14	28	33	50	86	48	40	28	24	35	46	67	130	67	16	32	54	16	74	29	29	304	15	100	37	64	79	8	33	102	90	27	51	51	54	48	51	38	84	59	43	38	105	137	97	109	122	22	55	145	92	101	27	121	13	111	26	21	36	45	21	11	16	22	18	30	135	86	17	53	4	9	26	61	37	40	45	67	102	20	27	112	17	12	34	101	138	315	70	118	169	73	53
AT5G46920	6	5	29	13	11	7	0	23	3	10	12	6	1	4	72	6	19	6	4	2	25	6	19	8	8	20	7	15	20	9	11	6	12	5	2	13	17	11	12	3	6	0	7	10	13	14	11	11	15	19	10	3	2	13	0	11	22	3	3	8	4	14	17	3	8	0	7	5	0	10	7	1	1	1	8	13	10	7	6	16	5	6	2	11	0	15	7	2	8	0	24	0	0	8	24	19	4	10	13	14	6	12	11	8	14	4	4	8	21	13	9	24	5	13	28	2	5	10	13	9	12	12	8	1	14	16	12	8	40	27	12	17	10	13	10	9	0	3	8	0	15	14	9	6	19	2	8	8	12	8	13	12	10	13	15	8	7	6	13	15	6	6	9	12	23	11	2	8	3	3	3	5	2	12	9	1	5	24	14	1	9	19	4	4	9	13	37
AT5G05700	39	28	17	49	28	7	10	35	28	35	37	14	43	46	45	40	10	18	17	22	30	18	38	28	21	16	11	11	26	42	34	17	47	20	23	22	43	19	17	51	29	20	18	27	28	22	28	43	30	12	22	31	24	25	15	24	13	25	28	15	34	14	19	21	26	23	28	6	35	10	40	17	11	14	33	21	42	6	23	14	15	21	19	10	20	31	27	11	10	25	33	23	19	27	33	32	24	19	39	18	23	15	5	12	11	38	19	17	32	33	20	19	31	13	37	22	16	19	11	8	42	19	14	34	22	22	10	29	20	27	40	32	38	18	15	21	36	25	39	24	27	2	8	11	20	12	6	16	8	9	2	0	1	4	3	6	9	1	12	3	12	3	6	7	10	0	0	3	6	0	7	4	8	8	8	7	5	0	1	25	14	24	6	4	21	2	5
AT5G66740	1	0	2	0	0	1	4	0	12	0	0	0	0	0	0	0	0	13	0	0	1	3	2	0	12	2	10	0	0	2	3	6	0	0	0	7	3	3	0	0	0	29	0	16	18	4	0	0	0	0	6	1	1	2	36	2	6	0	12	0	2	0	0	12	3	2	0	14	0	0	0	3	37	4	5	0	2	0	5	0	0	1	1	0	9	3	3	1	0	0	2	7	3	7	2	10	8	38	0	7	16	2	6	13	0	19	9	8	0	0	5	0	0	6	0	0	0	3	3	7	0	0	7	0	34	0	8	1	0	0	0	3	0	11	4	7	1	3	3	0	2	1	0	0	0	0	15	0	1	5	0	18	12	0	2	1	3	1	0	0	2	3	0	19	1	0	15	8	0	7	0	0	0	0	20	1	6	0	2	8	3	0	1	0	0	0	0
AT5G46440	0	8	0	9	11	2	0	2	4	0	2	0	9	0	0	15	0	3	4	0	0	10	9	6	0	0	0	3	6	2	4	0	2	0	6	0	3	4	0	1	3	3	2	6	2	2	0	3	2	0	0	2	1	3	6	2	0	0	0	1	0	0	1	1	1	3	0	0	3	4	4	7	4	3	7	0	0	0	0	0	0	2	3	5	6	1	0	4	13	1	3	1	0	1	2	2	0	0	1	0	1	0	2	0	0	1	0	1	0	1	1	0	0	0	0	21	0	2	0	0	1	0	0	6	0	1	0	1	2	4	0	0	1	0	0	0	0	3	1	3	7	0	0	4	5	0	4	9	0	2	1	6	0	0	1	2	2	3	0	0	5	4	1	0	5	1	0	0	0	4	0	1	1	0	0	4	0	0	0	12	0	8	1	0	9	0	1
AT5G43860	3	0	2	0	0	0	14	2	4	0	0	1	2	0	0	2	2	12	4	0	6	3	14	0	0	1	4	3	1	0	6	4	1	0	2	0	0	5	0	0	10	1	0	2	0	0	2	1	0	2	2	2	2	0	3	0	0	0	0	0	2	4	0	8	2	1	0	10	0	0	0	6	5	1	5	1	0	2	0	4	1	6	3	1	6	0	0	2	1	4	1	2	0	3	4	3	0	1	0	1	5	0	5	1	1	5	3	4	0	0	0	1	3	0	0	0	0	3	0	0	1	0	5	0	0	2	1	2	1	0	3	0	0	4	0	0	3	2	1	2	0	0	6	7	1	7	2	2	1	2	7	1	1	0	0	0	0	0	3	3	2	2	0	6	3	2	1	7	4	0	0	0	0	0	6	4	3	3	0	11	0	2	0	1	5	2	2
AT5G19600	1	0	0	0	2	7	0	0	2	0	1	0	3	0	0	1	0	0	6	0	0	1	0	0	0	0	8	0	0	0	0	0	0	0	0	1	1	2	2	0	1	0	0	1	0	0	0	0	1	0	0	0	6	0	0	1	0	0	3	0	5	0	0	0	4	0	0	0	0	0	1	2	0	0	0	0	0	0	0	0	0	0	1	0	2	1	0	2	0	0	1	0	6	0	0	0	2	7	4	4	0	0	0	2	3	0	2	0	2	0	0	0	1	4	0	0	0	4	3	0	0	3	0	0	0	0	0	1	0	1	2	1	0	2	1	0	0	0	1	0	3	0	0	0	0	0	0	4	0	0	0	0	0	0	1	0	0	0	1	0	1	0	0	0	0	0	0	0	0	0	0	0	1	0	0	0	0	2	1	0	0	0	0	2	2	0	0
AT5G39960	11	8	16	12	5	4	4	20	2	1	2	6	11	10	0	4	11	3	0	9	3	0	16	0	4	13	3	1	13	8	7	2	16	16	2	2	14	1	6	4	3	1	12	12	4	0	5	3	18	10	2	6	0	5	2	4	4	5	1	1	15	6	9	0	0	0	5	0	1	7	2	2	11	4	11	15	7	7	4	13	5	4	2	17	6	29	11	8	2	7	8	3	2	4	13	19	5	9	6	14	5	11	4	2	5	7	9	6	7	1	3	4	3	12	10	0	2	15	4	2	10	9	10	6	0	7	5	22	11	7	5	4	5	3	0	9	4	8	4	11	0	0	4	5	7	4	2	14	12	14	8	11	7	12	0	1	8	0	14	8	18	2	20	4	13	2	4	1	5	10	9	6	11	5	16	9	7	3	11	0	13	8	4	4	9	13	23
AT5G36940	61	43	49	50	31	52	53	32	70	44	67	48	59	57	91	68	42	48	54	27	35	62	61	70	55	47	47	59	18	42	68	98	74	52	68	51	44	64	37	47	63	60	50	55	59	102	65	60	55	42	25	34	78	49	41	66	29	29	69	31	41	32	24	54	51	24	29	28	31	27	54	31	26	16	70	27	55	25	38	35	25	31	33	48	47	61	33	42	54	36	45	50	34	29	55	69	40	44	27	51	50	55	31	56	40	31	37	31	37	33	38	36	56	41	49	194	32	45	44	26	50	56	95	52	259	40	53	52	51	49	71	27	56	48	58	28	53	92	45	54	28	70	51	64	42	64	51	80	57	108	35	88	63	76	37	55	30	56	66	91	33	44	33	55	48	31	48	64	51	32	45	25	37	37	45	74	49	46	65	121	106	105	57	42	148	77	89
AT5G50810	49	74	48	110	137	50	14	101	60	70	42	62	42	71	254	54	85	74	33	65	88	119	188	46	33	39	46	43	112	83	57	62	110	50	81	38	120	59	76	83	89	62	100	87	96	82	45	74	78	69	106	49	70	87	25	85	89	119	71	43	48	52	84	35	49	36	86	24	33	60	47	51	34	145	57	59	48	53	25	52	64	81	25	84	65	114	152	52	62	72	142	58	83	76	142	85	67	91	88	38	80	73	76	23	73	99	140	23	66	118	57	46	80	33	65	443	87	116	31	18	78	61	29	45	246	32	62	63	89	108	63	72	67	62	40	18	33	58	63	70	185	72	53	27	127	38	29	64	65	43	68	44	44	60	64	44	76	55	50	35	61	26	81	40	63	85	28	27	60	23	63	25	41	21	44	40	40	36	92	240	54	88	25	33	95	51	167
AT5G52930	2	1	6	8	0	0	0	2	0	0	13	2	0	4	82	4	4	2	0	1	7	0	3	7	0	2	1	18	0	2	0	10	4	11	3	1	2	2	0	0	0	0	0	4	4	0	5	3	0	4	0	0	0	3	0	4	2	1	0	1	2	4	5	0	4	0	0	0	0	1	0	0	3	3	0	5	0	4	0	7	2	2	0	17	1	3	3	0	4	2	4	0	4	2	3	7	5	6	3	2	15	10	3	1	10	3	0	0	0	4	14	1	0	7	8	36	0	0	4	2	6	0	4	0	15	0	3	1	0	0	4	0	0	3	3	4	0	0	0	1	0	0	5	10	4	0	10	0	1	2	3	0	8	5	4	9	0	10	10	12	0	0	0	1	15	0	0	3	0	6	0	0	3	1	2	1	8	0	6	5	0	0	0	0	5	2	1
AT5G25350	205	159	56	573	204	224	5	34	13	148	178	28	414	268	205	134	35	15	177	69	52	225	458	48	46	41	45	19	30	300	89	30	166	30	189	18	234	34	117	159	165	20	60	32	18	19	43	134	26	16	72	359	78	20	44	29	13	28	73	208	54	13	17	63	93	145	43	26	44	12	61	27	33	76	79	93	114	5	57	18	13	17	230	35	75	32	19	49	23	38	29	59	25	19	136	61	7	26	180	20	37	38	38	5	44	9	26	5	145	211	11	49	107	12	194	170	55	103	24	20	206	73	31	318	45	160	23	151	210	146	259	197	138	15	23	25	340	154	116	90	93	158	287	510	594	224	16	152	28	39	118	14	43	361	22	27	64	26	35	23	240	277	19	3	35	210	7	12	300	11	121	89	110	47	14	481	25	29	37	0	548	276	124	169	391	275	34
AT5G48460	43	28	5	45	51	16	23	22	14	36	24	22	41	57	71	36	21	9	8	36	43	51	55	10	32	8	24	12	26	40	40	25	71	11	51	10	63	23	36	81	52	34	29	37	16	17	23	74	39	16	64	36	43	32	16	39	13	33	54	13	29	8	26	4	34	24	24	2	15	18	47	17	13	31	43	38	34	7	16	17	6	30	20	32	33	58	53	27	23	45	21	26	16	39	36	20	23	24	62	19	30	30	20	9	19	40	25	25	54	60	11	26	50	32	42	155	21	54	15	18	30	32	8	43	2	51	35	30	75	48	40	21	46	36	15	11	38	38	51	67	22	74	47	37	77	29	33	77	40	25	33	13	15	49	25	20	28	15	33	50	71	43	18	26	31	37	13	12	47	34	65	30	34	17	21	31	20	30	27	10	96	46	24	65	87	37	65
AT5G27860	37	15	29	47	40	11	11	22	9	23	11	21	29	34	50	16	17	11	16	18	43	33	89	20	22	47	20	18	62	81	29	21	43	34	22	1	77	13	18	41	54	5	63	8	6	9	47	43	70	33	64	61	58	72	20	30	18	29	56	26	55	26	21	25	30	23	23	36	12	33	47	18	33	46	46	40	33	18	16	26	26	25	36	49	34	28	40	20	28	21	39	42	57	25	27	26	15	18	35	12	10	11	13	2	6	18	30	22	33	66	2	20	28	6	40	209	26	15	13	5	26	38	4	11	49	43	21	32	29	34	20	14	41	7	4	9	15	26	15	36	43	24	34	84	85	6	9	26	8	21	33	1	20	50	12	26	5	22	20	13	74	13	4	14	26	9	3	3	14	4	25	9	26	11	5	30	11	11	18	24	19	41	7	16	36	37	25
AT5G48150	141	85	159	201	119	112	393	192	262	116	120	115	202	115	510	175	162	97	107	108	216	164	250	126	376	158	121	110	157	199	160	193	190	132	205	138	223	183	40	239	162	270	128	162	87	115	154	118	98	68	145	217	100	92	212	101	51	73	139	104	94	66	101	201	134	108	65	183	63	90	66	62	191	80	128	88	118	20	124	87	82	99	147	116	154	145	106	106	129	59	143	66	79	67	89	135	114	92	111	171	122	108	92	83	67	145	182	116	53	112	47	57	82	57	91	314	45	124	98	186	96	75	113	167	184	101	78	79	112	102	194	132	128	119	47	71	104	153	129	133	61	101	122	293	217	101	152	141	69	532	79	104	216	175	104	120	63	130	113	100	147	166	46	203	95	103	129	245	181	136	156	59	89	139	81	143	109	74	107	450	328	398	96	119	396	179	188
AT5G15350	72	165	8	159	79	121	27	20	127	88	100	95	96	88	108	65	17	116	113	189	30	140	101	57	77	7	157	46	35	41	83	91	117	90	123	172	88	126	313	65	148	188	187	283	207	44	53	179	44	108	93	161	187	83	306	89	103	94	407	127	98	73	77	99	99	174	249	247	203	89	210	96	173	123	110	86	57	23	137	23	48	51	187	73	223	105	150	99	99	255	116	192	85	91	396	59	95	136	91	61	157	102	69	106	104	115	95	53	47	49	98	129	185	99	43	323	286	240	67	51	32	232	65	182	161	49	101	85	74	88	31	48	184	94	39	57	164	102	78	182	138	233	106	78	151	232	218	301	46	84	200	105	137	58	95	29	335	74	35	74	148	215	40	188	76	240	120	35	48	101	96	176	113	22	93	173	75	43	52	392	373	378	139	186	123	124	94
AT5G41850	2	0	0	5	1	0	0	0	5	0	0	2	0	0	0	0	3	0	0	2	5	1	4	0	2	0	2	2	2	5	0	1	1	0	1	0	0	1	1	1	1	2	0	0	1	2	2	0	1	0	3	1	0	0	0	2	1	0	1	0	0	4	4	5	2	0	0	0	0	0	2	2	0	2	1	0	0	1	0	1	0	2	0	0	2	1	1	0	0	3	1	0	0	4	1	1	4	4	3	2	1	0	0	2	2	0	2	1	0	1	1	0	0	0	0	0	0	0	3	0	0	5	0	3	0	0	0	1	1	2	1	1	0	2	0	0	0	5	1	0	2	0	2	0	6	1	0	0	2	0	2	3	0	4	2	0	0	1	1	2	0	2	0	2	0	2	0	0	5	1	6	0	0	0	0	0	0	0	0	0	0	3	0	0	0	5	2
AT5G38900	13	2	0	2	3	15	4	4	17	6	3	1	5	3	12	2	0	1	6	3	3	0	0	0	23	2	3	1	1	9	2	5	37	8	10	5	5	1	0	0	12	1	6	2	1	4	0	4	0	0	0	1	0	0	1	1	1	1	0	3	0	2	1	5	17	3	0	26	3	0	6	5	2	7	6	0	0	0	3	1	0	4	1	4	0	0	0	0	1	1	0	3	0	3	5	5	0	0	17	6	1	0	4	0	0	4	2	0	0	0	2	0	3	1	3	0	0	10	0	6	4	0	0	8	0	1	3	19	0	0	4	69	0	2	0	0	0	2	3	3	0	0	1	4	1	16	0	0	0	0	0	9	0	3	0	0	4	0	0	1	3	0	0	0	4	3	0	2	0	0	5	3	0	0	5	0	0	0	0	0	2	28	0	4	0	1	3
AT5G15570	24	14	12	30	17	8	4	28	11	9	10	2	21	10	49	15	16	11	7	3	9	2	17	15	14	14	10	4	15	13	11	7	5	3	8	17	20	7	10	17	20	20	22	8	1	9	22	9	8	21	7	6	5	13	1	11	5	10	3	7	17	10	10	4	4	11	17	3	0	3	22	3	11	6	8	3	3	7	9	7	2	9	12	8	10	14	12	1	1	13	13	6	7	4	18	9	3	18	19	7	5	9	10	8	7	14	13	4	20	12	1	3	14	10	6	22	7	7	7	8	11	27	2	11	43	7	8	14	15	10	6	5	6	16	5	3	9	23	3	12	15	10	11	11	24	6	8	10	17	8	14	8	8	4	5	5	36	2	7	4	20	9	2	1	20	9	4	5	19	8	9	4	11	0	2	7	8	0	5	5	25	40	8	6	6	4	36
AT5G19690	216	511	363	476	372	153	111	514	170	201	273	280	148	378	794	256	303	59	87	256	548	128	692	296	195	411	182	186	445	216	141	192	252	407	368	130	314	187	421	239	313	134	363	197	135	110	459	474	520	266	279	147	200	465	50	476	156	497	212	90	125	161	699	68	192	71	317	102	130	261	359	84	75	194	202	194	230	210	151	145	118	443	111	294	237	806	615	83	205	212	260	137	394	568	377	254	210	167	361	252	275	324	377	163	325	110	140	137	298	387	155	262	323	151	370	866	245	320	197	167	360	370	381	317	324	404	381	359	434	342	345	432	328	213	236	148	257	344	259	349	61	643	353	251	375	171	110	331	531	115	393	123	220	346	215	261	353	234	271	414	195	168	471	114	340	570	95	137	285	135	246	153	141	146	68	88	220	541	913	141	332	639	202	183	424	251	2071
AT5G45520	0	0	4	0	3	2	0	0	0	0	0	0	3	1	0	3	2	1	1	0	0	0	3	7	1	0	0	0	1	0	0	0	6	0	1	0	0	4	2	0	0	0	0	0	1	0	4	2	3	0	0	0	0	3	5	3	3	4	0	0	0	10	1	1	0	0	5	2	0	1	3	2	2	4	0	1	3	0	0	0	2	1	0	0	3	1	1	3	2	4	0	2	0	0	2	0	0	0	0	0	1	2	3	3	0	2	7	0	0	5	0	0	0	2	1	0	0	0	0	0	0	0	0	0	0	0	0	0	1	3	0	3	0	0	0	0	0	0	1	4	0	0	0	0	2	0	0	0	0	0	0	0	0	2	1	0	4	0	0	0	0	1	0	0	2	0	0	0	0	0	0	0	6	1	4	0	1	0	1	0	2	1	3	0	1	2	5
AT5G33300	0	3	1	7	5	2	0	0	1	1	0	0	0	0	0	2	5	0	0	1	1	0	10	0	0	0	0	0	3	0	0	8	4	3	0	0	2	1	2	9	2	2	2	0	1	0	0	3	0	0	2	2	8	1	0	0	0	0	0	4	3	1	2	0	5	2	0	0	5	0	1	0	3	0	1	4	5	0	0	5	0	1	0	0	1	0	7	0	0	2	1	4	1	4	8	9	1	3	0	0	0	6	5	1	3	1	2	3	0	4	1	1	6	0	0	0	1	0	1	3	0	0	1	5	1	1	6	7	2	10	0	7	0	2	0	0	0	1	3	5	4	1	2	3	2	2	0	0	1	5	0	6	0	0	2	0	1	0	6	1	2	0	0	2	6	2	0	0	0	0	0	0	0	6	1	1	1	2	1	16	4	6	1	0	0	0	1
AT5G60230	12	15	7	8	17	14	4	6	0	7	8	8	12	9	30	3	7	2	11	5	12	8	11	11	8	1	8	2	4	15	5	8	6	3	17	3	17	0	7	26	25	0	12	6	5	5	11	22	6	4	7	14	8	16	3	9	5	8	10	20	10	4	5	2	5	9	3	1	6	1	5	2	7	9	7	10	6	4	11	2	5	8	24	3	5	4	6	12	6	15	5	11	6	8	23	6	2	10	5	4	12	13	2	5	2	6	15	3	6	8	4	4	5	0	11	0	4	14	3	0	14	9	4	11	6	11	3	11	1	12	7	14	9	9	6	0	9	6	10	9	7	17	17	18	21	11	7	8	1	3	5	8	17	10	11	2	12	2	2	1	24	9	0	2	4	12	0	4	15	11	14	2	1	0	1	10	3	0	15	0	18	28	1	8	8	13	6
AT5G15970	688	28576	53518	4388	9750	1623	5531	46455	2094	1760	1435	11403	1243	5133	107289	1651	50011	2163	1366	18211	41216	2702	12483	15309	2512	44784	2912	11973	91933	2845	1259	6075	1729	21504	2426	1793	3875	2774	16912	3458	2511	3814	23746	2317	1726	6435	31481	4408	17666	11666	1690	6051	569	19658	5191	7407	9157	4768	1065	2795	778	11494	17024	4965	969	5233	1382	6066	1136	12792	1234	2587	6432	1487	872	700	1278	6894	1061	13618	11315	8185	3536	25174	1639	8462	10010	3391	13708	2413	11479	637	8161	7653	65577	44051	9022	7862	26967	6633	7920	33661	26221	2098	12866	4090	10889	1770	21247	33062	1802	24969	13841	2005	25724	275010	21563	15247	9008	3897	27063	26461	22831	6965	31064	24711	20389	20252	24251	31478	21602	955	24314	5846	6482	6720	6937	12552	13484	17675	3763	23743	5678	1900	2535	1328	2071	2871	39102	2959	18548	2454	10472	4534	16827	28876	15046	17599	45732	14915	3218	1650	24073	2188	30916	16425	1045	3349	3740	2912	6662	888	1150	14352	2728	1772	3876	26084	70689	37654	3033	3850	1761	2588	3166	3209	66354
AT5G40870	44	67	53	50	31	21	15	38	27	54	33	24	26	40	188	34	48	22	20	55	42	8	54	57	27	46	46	48	40	35	25	31	44	66	48	17	48	39	27	42	42	15	47	26	31	28	54	72	38	51	29	49	62	25	38	34	17	68	42	31	33	46	42	22	35	24	49	41	21	31	32	18	20	41	16	29	16	14	32	26	20	28	51	59	45	67	39	25	20	24	46	5	47	26	120	74	42	29	28	46	35	60	66	21	43	11	23	26	55	51	46	56	64	33	64	239	54	37	20	37	46	49	55	45	5	51	57	46	96	69	57	16	40	51	43	52	30	33	27	35	5	82	23	50	70	28	39	35	26	28	64	33	45	42	36	23	49	37	30	53	23	19	31	41	39	62	10	22	44	29	40	25	8	53	32	37	42	28	67	84	74	94	34	49	118	67	77
AT5G42420	81	95	147	105	105	42	15	92	19	98	64	131	50	68	544	91	97	7	20	93	102	58	152	74	15	108	35	71	98	98	88	33	88	118	117	3	106	47	121	84	96	13	67	5	4	34	175	113	86	108	78	41	76	114	28	83	75	101	45	24	68	71	88	50	52	19	56	24	24	103	88	29	23	76	60	48	92	58	51	51	68	85	48	119	65	105	105	35	85	39	101	18	85	107	266	58	38	20	111	51	42	71	114	24	49	29	24	8	293	345	3	126	117	20	207	745	152	99	53	13	180	132	73	44	27	193	117	72	250	185	135	84	124	19	58	35	50	106	83	104	32	134	112	81	143	27	10	119	90	22	88	8	46	104	124	108	75	98	87	142	61	15	78	24	75	129	2	9	75	11	77	36	21	61	5	26	50	136	139	116	70	165	69	50	104	79	237
AT5G52900	8	9	0	2	1	13	0	2	0	1	1	2	20	6	24	12	2	4	4	5	0	12	4	7	3	3	4	4	1	6	9	3	3	1	5	10	5	8	10	10	16	0	11	20	12	14	0	12	0	0	3	39	12	0	5	0	7	0	8	21	5	5	0	7	5	18	5	1	4	0	2	10	6	1	7	2	1	0	7	4	4	2	16	0	9	4	0	11	0	8	2	7	0	0	8	3	1	6	3	4	2	0	0	2	2	2	2	0	1	0	3	1	0	6	0	0	8	2	1	0	0	4	0	2	0	0	2	1	0	0	9	4	0	1	2	3	5	2	2	4	30	7	2	26	10	6	5	3	0	1	11	12	8	0	11	3	7	3	3	0	9	14	0	0	2	6	1	0	0	8	7	1	1	1	5	25	3	0	0	67	31	23	0	13	4	5	0
AT5G10860	480	628	663	678	519	142	134	670	64	395	316	311	281	359	1592	431	685	35	152	515	672	335	776	288	111	665	111	252	704	715	424	120	581	495	521	43	866	129	391	595	462	82	527	38	49	160	567	422	257	320	296	218	261	437	117	247	137	175	156	131	180	186	317	190	267	162	152	128	99	271	198	89	175	317	246	238	280	153	128	220	203	187	146	523	190	190	238	194	313	187	525	133	376	252	837	276	107	82	462	85	89	288	201	31	113	120	173	61	787	1425	39	467	238	56	773	1397	457	288	82	79	765	382	197	164	208	530	134	341	541	525	540	454	444	82	58	55	203	270	275	249	296	532	458	725	1431	97	64	419	352	201	548	51	236	742	248	497	234	367	394	217	393	100	174	62	341	691	49	114	465	37	372	149	219	284	42	193	98	169	426	377	351	723	273	323	644	447	388
AT5G07680	1	0	0	3	1	0	3	0	0	0	3	0	3	1	0	0	2	0	0	0	4	2	1	0	0	0	0	0	0	1	0	0	0	0	0	0	2	0	0	1	0	0	0	0	0	0	0	0	2	0	0	0	0	0	0	0	0	0	0	0	0	0	0	0	2	2	2	0	0	0	0	1	0	0	3	0	1	0	0	0	0	0	2	0	0	0	2	0	3	0	0	1	1	0	0	0	0	0	0	0	0	0	0	0	0	2	1	0	4	0	0	0	0	0	0	0	0	0	0	0	4	0	0	2	0	0	0	0	6	0	0	0	0	5	0	0	1	1	1	0	2	0	0	2	2	0	0	5	0	2	2	1	0	0	0	0	1	0	0	0	2	2	0	0	0	0	0	0	0	0	1	0	0	0	0	2	0	0	2	0	0	0	2	0	4	3	0
AT5G65400	4	25	26	26	23	4	11	7	11	3	10	18	11	4	15	16	10	3	13	7	15	23	25	10	30	19	2	6	28	13	13	15	23	8	28	12	24	18	25	30	14	5	13	12	23	4	9	26	13	16	29	5	22	16	3	21	2	23	12	11	9	7	10	10	14	11	12	2	3	10	19	10	9	7	11	23	5	4	9	2	4	9	7	8	3	2	22	10	1	4	15	9	18	18	25	26	10	8	19	14	32	20	12	2	17	18	13	2	21	17	8	11	11	8	7	72	10	19	3	8	13	8	3	14	0	21	11	9	9	5	23	5	3	17	7	4	5	21	11	19	18	8	8	0	7	1	7	13	12	4	3	1	9	7	12	10	8	7	15	6	19	0	4	3	16	5	0	7	4	4	13	7	13	9	8	3	2	5	11	0	19	22	24	5	9	6	25
AT5G22380	1	20	0	0	2	6	3	1	1	1	7	0	3	4	0	1	0	0	0	33	3	1	0	0	7	0	3	0	21	2	4	0	12	12	3	5	0	2	11	1	4	5	21	0	7	6	0	6	4	0	2	0	1	0	0	3	0	2	0	2	2	0	0	0	4	2	8	1	0	0	5	0	1	0	1	1	0	0	2	2	0	0	0	2	1	5	1	0	0	9	0	0	0	0	21	3	1	0	0	0	0	0	1	0	0	0	2	0	0	2	0	0	0	4	1	0	1	0	2	1	1	15	2	1	0	0	0	4	0	0	0	4	0	0	0	0	0	0	0	0	0	9	4	0	3	1	0	5	4	1	19	4	0	5	0	4	8	0	0	0	0	0	2	0	0	22	4	2	4	0	6	1	0	0	0	0	1	0	0	6	0	3	5	1	0	0	6
AT5G58787	60	43	29	83	39	24	16	51	15	58	37	28	20	45	341	39	52	2	21	23	52	44	109	15	23	24	15	18	33	53	81	29	78	32	78	7	63	14	22	32	45	1	86	7	4	35	33	27	17	17	54	74	30	32	5	20	6	28	9	21	15	21	18	7	36	37	23	5	3	20	30	5	5	31	39	34	44	13	30	6	18	29	29	29	37	42	18	28	17	16	22	28	13	15	51	44	8	16	28	14	25	18	35	11	22	19	5	3	61	91	16	33	19	3	59	51	16	42	9	18	46	34	18	25	42	49	17	19	37	40	55	45	30	11	12	10	31	27	39	31	42	40	53	61	72	15	4	40	22	31	22	10	11	88	10	17	16	11	24	18	28	17	19	6	23	22	1	11	48	5	33	31	20	19	17	23	9	24	33	45	29	35	19	29	105	58	36
AT5G52830	0	0	0	0	4	2	0	0	0	0	0	0	2	0	15	5	0	0	1	0	0	0	0	0	0	0	0	0	2	0	0	3	0	0	1	0	4	0	4	0	0	8	0	0	1	0	1	1	1	0	3	3	11	1	0	0	0	2	0	0	2	0	0	0	0	0	0	0	0	2	0	0	1	5	1	5	0	0	2	0	0	0	2	0	0	2	0	0	0	4	0	3	4	0	6	4	0	2	0	0	6	1	0	1	0	0	0	0	0	1	0	0	4	0	1	21	0	2	0	0	0	0	0	1	0	2	0	0	2	0	0	1	0	0	0	0	0	2	0	1	0	1	3	0	2	2	0	0	0	2	0	0	0	0	0	0	1	0	3	2	0	0	0	3	1	0	0	0	0	0	0	0	3	0	0	3	0	0	0	0	5	0	0	0	2	0	0
AT5G11110	13	18	16	8	9	9	29	12	5	6	6	2	13	1	24	8	16	14	3	9	23	9	12	18	13	20	2	3	35	10	19	1	13	0	9	3	19	0	4	19	1	8	1	1	0	0	6	17	6	9	4	4	5	6	0	17	1	2	4	2	0	3	7	7	8	3	2	8	1	5	9	5	1	2	9	14	11	5	2	0	3	0	2	0	6	4	1	4	2	11	14	8	0	8	0	8	9	3	14	6	5	0	12	3	1	17	16	16	5	4	5	7	5	2	10	0	4	16	0	8	4	2	1	9	0	8	4	6	1	17	15	4	8	6	0	1	5	5	15	8	28	6	3	11	13	0	5	3	11	6	3	5	1	11	0	10	7	3	9	6	8	6	0	3	7	3	8	4	7	2	22	6	3	4	1	7	2	0	12	0	16	15	7	6	0	13	23
AT5G49630	73	77	25	47	100	126	250	87	328	158	64	338	134	155	492	109	80	177	127	56	58	170	78	154	429	63	164	204	35	123	128	150	194	78	166	139	95	160	53	116	120	291	104	248	285	191	189	155	142	128	306	76	215	122	165	246	263	180	134	82	123	371	199	104	273	27	126	115	70	60	212	130	155	169	232	145	231	78	216	328	281	245	74	145	165	357	135	155	57	77	88	135	132	173	120	167	120	177	112	204	265	246	292	90	205	106	83	125	88	132	229	108	91	222	161	912	78	119	145	205	160	131	341	177	543	114	216	111	162	106	147	116	93	231	208	115	77	96	79	81	32	61	115	246	205	149	365	156	89	836	61	342	310	132	79	51	60	163	79	256	78	91	126	167	67	102	175	512	79	478	184	85	61	147	250	54	243	123	109	225	171	409	79	166	468	249	325
AT5G56850	67	30	3	34	45	24	6	14	35	25	32	35	42	29	234	60	12	26	35	14	7	29	32	21	29	6	23	9	11	53	26	15	22	7	43	20	40	32	28	51	37	42	22	45	32	30	16	27	22	26	45	45	58	13	11	24	8	32	38	33	36	12	13	25	30	16	41	12	17	9	37	21	34	20	29	34	10	8	50	3	15	28	32	23	42	32	17	35	1	34	13	37	28	21	20	54	45	46	28	34	51	25	21	30	26	77	55	47	18	17	22	23	36	32	20	37	22	52	40	48	13	27	33	29	79	15	18	53	22	38	36	33	12	55	41	5	31	46	42	32	74	27	22	58	59	32	32	44	28	44	33	23	30	38	11	20	44	10	17	18	65	58	16	41	20	12	15	22	10	36	36	17	46	7	31	55	14	13	27	126	38	70	26	35	49	41	35
AT5G54970	15	42	29	34	41	7	12	47	7	20	11	38	6	15	49	24	26	7	9	48	23	13	40	17	13	16	19	11	35	13	11	19	37	31	13	8	31	11	48	23	13	7	55	23	22	16	21	32	34	28	22	1	20	42	4	21	13	45	5	10	15	19	41	4	6	12	24	1	21	33	38	26	7	30	6	25	17	22	11	15	12	45	14	17	21	47	46	5	28	12	32	15	21	57	52	30	9	22	14	19	19	37	23	5	18	27	17	6	29	48	15	38	20	5	20	148	22	16	9	6	25	26	12	13	67	16	31	25	14	33	22	23	13	19	7	13	5	12	13	6	17	38	11	5	19	2	19	11	36	22	26	11	24	13	8	11	23	8	6	24	14	8	31	14	21	8	5	7	23	18	30	6	5	23	5	0	13	16	33	239	27	11	7	9	13	18	98
AT5G60340	174	172	101	259	248	136	125	176	150	174	139	85	148	153	284	250	105	111	200	136	213	262	365	81	165	124	87	116	165	328	268	97	301	144	243	91	336	114	185	303	254	220	232	122	162	148	97	113	110	148	224	315	213	119	133	151	109	171	134	173	138	84	188	115	130	203	144	204	123	122	130	161	204	188	222	227	219	62	137	94	113	85	182	137	180	163	151	178	109	143	183	164	104	117	118	36	111	128	244	104	101	130	139	57	65	120	161	80	203	225	64	123	205	102	166	415	132	193	60	131	218	177	118	156	202	156	91	197	257	296	226	161	202	112	70	70	125	191	146	273	160	134	123	216	316	160	89	207	113	218	179	98	100	264	80	111	142	95	105	86	226	156	113	158	82	110	85	94	210	84	192	107	186	73	55	108	51	86	130	462	271	452	111	218	349	183	239
AT5G64380	30	21	48	38	36	27	41	37	15	45	48	48	58	28	185	72	17	36	30	35	60	24	38	34	32	24	44	67	27	64	71	75	40	35	70	23	48	67	29	84	68	24	44	53	71	35	64	56	49	80	80	74	98	68	15	30	34	15	82	33	37	39	51	13	54	51	39	15	38	58	37	39	33	42	52	32	68	29	34	53	39	21	54	56	67	29	43	53	66	39	59	48	52	35	93	47	58	64	57	60	78	66	59	58	53	30	44	24	47	66	30	47	67	46	73	209	50	81	38	15	53	63	71	68	154	59	33	85	94	92	53	59	63	52	58	45	64	61	72	103	40	86	56	98	107	92	58	90	78	43	68	42	155	70	79	73	38	96	75	120	61	101	29	46	66	46	21	36	56	53	47	88	87	107	30	64	42	26	55	111	110	138	62	83	156	64	82
AT5G37480	20	37	24	38	48	21	1	45	17	16	17	15	7	37	58	30	30	17	21	29	55	25	34	6	31	16	14	10	44	41	20	14	36	32	46	10	39	17	46	19	27	8	44	18	16	25	25	44	26	5	34	24	33	35	15	25	13	7	16	16	12	2	47	9	17	9	20	11	4	12	20	16	10	38	21	19	27	29	19	6	1	28	14	22	24	35	42	8	8	31	34	9	14	71	52	34	6	17	28	5	5	15	16	9	7	21	37	4	7	44	3	15	2	11	13	84	16	29	7	16	13	1	5	15	19	9	16	30	7	23	16	19	7	15	12	3	14	20	15	17	42	46	22	14	26	13	5	13	33	4	30	15	10	31	9	20	53	5	16	15	23	15	33	6	11	33	4	1	13	8	35	17	3	3	9	9	6	11	36	61	32	21	0	4	17	9	75
AT5G08550	16	13	4	34	8	11	2	15	5	14	23	14	20	22	73	34	15	20	4	10	7	25	27	10	5	10	4	8	11	18	11	12	12	3	27	11	40	11	4	24	21	13	13	19	11	3	16	22	16	1	20	22	14	11	8	7	5	9	10	6	23	3	17	10	11	11	11	15	2	6	18	8	10	10	9	12	17	3	6	10	7	17	21	7	3	21	11	7	4	6	6	9	8	6	3	3	9	13	18	10	9	16	8	11	10	6	11	10	9	17	30	11	16	16	15	11	1	13	21	13	15	1	5	13	0	21	5	5	20	25	21	10	8	9	16	4	13	14	8	6	10	24	21	20	23	5	9	8	11	25	5	19	7	18	8	13	3	4	21	14	19	8	7	13	13	6	16	5	5	2	16	11	13	7	8	5	11	5	17	21	21	32	16	17	45	18	25
AT5G04290	23	3	9	15	13	14	6	10	9	1	3	10	4	9	0	3	5	0	4	2	15	7	11	0	3	3	5	2	17	5	4	2	9	1	5	8	18	5	10	15	20	5	3	8	4	0	2	11	2	3	10	8	8	1	0	11	2	9	4	4	7	1	4	4	10	15	6	0	3	2	8	5	5	7	6	15	20	3	6	7	2	9	2	6	8	10	9	6	4	2	1	4	3	6	4	6	1	1	0	2	7	1	0	3	2	1	6	4	3	11	2	3	5	1	8	42	0	7	1	1	7	0	0	4	0	0	6	7	1	5	4	5	0	2	0	0	1	1	13	6	13	10	2	3	3	9	0	0	5	16	0	5	0	10	0	7	0	1	2	4	6	0	3	0	6	1	0	6	1	5	4	2	1	1	3	2	4	1	1	0	4	1	1	8	8	6	3
AT5G56320	1	2	0	3	2	0	0	0	0	0	0	0	0	0	0	0	0	4	0	0	0	0	0	0	0	0	2	0	0	0	0	0	0	0	0	0	0	1	0	0	0	0	0	0	0	0	0	0	1	0	1	3	2	0	0	0	3	0	0	0	2	0	1	0	0	5	1	0	0	0	2	1	1	1	0	0	0	3	0	0	0	0	2	0	1	4	0	0	0	0	1	3	0	0	1	0	3	1	0	1	2	0	1	0	0	1	0	0	0	0	0	1	0	0	0	0	0	0	0	0	0	0	0	0	19	2	4	0	1	1	0	1	0	1	0	0	1	0	2	0	3	4	2	2	0	2	0	0	0	1	0	0	1	0	0	0	1	0	0	0	1	0	0	0	3	0	0	0	0	0	3	1	0	2	0	1	0	0	0	14	0	4	0	0	0	0	3
AT5G06790	30	12	2	41	15	25	54	8	46	46	28	9	32	14	167	43	1	16	35	10	11	52	29	11	54	2	22	5	4	29	40	17	26	1	38	13	23	20	9	63	50	105	11	30	18	0	1	24	8	13	52	21	68	6	37	49	8	34	58	8	22	6	28	22	31	14	14	22	21	3	17	17	15	33	46	36	46	8	60	17	7	36	13	8	48	54	49	21	1	14	6	39	7	12	10	26	28	23	23	10	41	14	6	22	6	55	121	53	13	17	9	2	31	25	12	52	0	66	8	44	8	0	30	33	41	12	11	36	10	22	28	31	9	39	22	16	30	52	44	52	67	14	30	47	44	23	22	47	12	56	11	10	3	29	5	0	13	7	2	2	7	19	3	42	14	5	32	24	27	15	22	48	44	1	25	31	12	5	13	4	28	51	14	37	55	27	31
AT5G41180	7	8	7	7	29	7	3	4	9	9	7	1	6	10	11	7	9	6	5	3	8	3	4	7	10	0	0	5	7	20	1	0	5	6	10	8	20	11	4	3	8	3	13	0	2	13	2	14	4	3	9	4	2	9	4	10	0	7	7	4	12	10	13	3	3	2	8	4	2	4	6	3	3	2	3	10	8	0	8	1	2	14	2	1	16	29	7	9	5	6	3	4	1	4	12	5	5	5	19	0	11	2	4	2	13	14	5	6	6	6	6	2	10	3	7	36	18	4	0	0	5	1	6	13	60	8	0	19	11	17	6	22	7	0	6	0	5	8	6	13	7	5	10	7	8	3	1	8	0	7	5	5	6	10	14	6	11	2	2	4	8	1	3	5	4	1	1	7	7	10	19	6	1	0	0	10	6	4	1	0	3	16	4	7	4	14	25
AT5G11910	103	97	62	141	95	57	46	67	45	96	66	32	74	70	165	103	43	13	40	115	110	55	162	51	79	31	38	31	88	90	82	38	134	83	127	22	116	31	55	103	119	66	139	50	46	49	60	100	50	43	108	77	51	50	35	69	18	53	63	62	46	28	56	31	52	48	46	34	30	35	83	33	22	67	63	49	54	42	48	8	20	56	58	54	53	71	36	59	34	49	48	54	58	51	102	56	22	33	54	36	39	51	31	19	42	39	62	26	53	63	16	35	53	32	52	138	72	72	27	31	36	48	44	78	60	53	20	69	67	50	71	93	56	35	17	21	50	102	73	59	91	124	106	121	145	73	57	94	75	100	132	46	31	166	44	61	107	30	36	40	69	47	50	36	62	99	25	44	89	29	107	51	52	36	41	79	42	38	86	119	122	170	61	56	180	99	176
AT5G66390	0	0	0	0	0	0	0	2	0	2	1	0	0	5	10	0	0	0	0	0	0	0	0	0	0	0	0	0	0	0	0	0	0	0	0	0	0	0	0	1	0	1	0	0	0	0	0	0	0	0	0	2	0	0	0	0	5	0	0	0	3	0	0	0	0	0	0	0	0	0	0	0	0	1	2	3	0	0	2	2	0	0	0	0	0	0	0	0	0	6	0	0	0	0	1	2	0	4	0	0	0	0	0	0	0	0	1	0	0	0	0	0	0	0	0	0	0	0	0	0	0	0	0	2	0	0	0	0	4	1	0	0	0	0	0	0	0	0	0	0	0	0	2	0	0	0	0	3	0	0	0	0	0	0	0	0	2	0	0	0	0	0	0	0	0	0	0	0	0	0	1	2	0	0	0	3	0	0	0	0	0	5	0	0	5	0	0
AT5G38050	5	2	6	11	14	8	3	1	8	5	3	1	0	2	1	6	5	10	7	3	5	4	14	5	9	2	5	2	7	4	3	1	5	2	8	6	7	13	6	7	13	8	1	13	1	15	4	11	7	1	9	3	0	8	6	12	2	4	3	3	0	6	15	10	6	9	1	3	6	0	8	5	4	6	9	12	5	0	2	0	4	9	4	6	3	6	17	1	7	5	11	4	0	9	7	18	7	16	4	3	8	12	2	0	5	8	14	1	5	12	5	0	1	4	4	12	0	9	4	2	6	3	11	3	0	7	4	5	3	8	5	1	6	14	4	3	9	4	19	0	10	3	10	4	4	1	5	4	6	16	9	2	11	9	4	6	13	1	2	2	5	8	8	5	5	4	7	0	3	5	3	6	3	0	5	7	2	0	6	48	8	4	2	10	10	4	23
AT5G43990	19	25	12	3	3	5	2	11	0	4	2	4	11	2	0	5	6	3	2	4	9	1	12	6	4	6	1	2	14	8	0	1	11	1	14	6	12	1	1	4	12	1	5	3	4	0	5	10	10	7	3	11	2	10	0	9	4	6	6	5	6	3	9	2	2	13	3	1	5	9	8	6	1	3	1	7	1	1	1	3	0	10	3	4	3	4	4	0	5	0	4	0	8	10	18	10	6	10	8	14	4	9	7	10	6	3	2	0	6	2	2	0	10	6	2	0	1	10	15	1	2	12	0	3	55	3	6	1	7	9	3	2	5	6	6	3	3	9	11	12	4	3	12	14	4	4	0	0	8	1	7	8	14	2	10	2	2	3	7	2	8	0	3	1	4	6	1	1	2	3	6	0	15	1	0	6	5	5	7	0	9	8	2	0	10	1	12
AT5G57330	150	227	178	180	158	108	180	208	141	181	128	145	103	126	667	147	158	88	72	186	316	191	313	103	141	145	149	81	276	174	164	147	265	115	232	91	272	123	144	223	188	100	224	147	160	149	143	216	177	146	199	103	235	145	80	225	132	167	185	95	154	87	183	67	173	77	175	73	98	112	180	109	99	108	189	171	180	79	163	88	74	208	100	159	178	304	189	128	169	170	141	104	118	150	182	167	160	152	166	165	163	137	153	96	142	96	111	88	128	139	154	112	121	110	143	355	142	124	87	94	163	139	197	125	135	137	131	128	137	214	179	140	187	178	121	61	149	145	152	126	50	208	116	127	205	116	122	205	121	135	142	80	116	165	86	99	157	128	90	145	120	108	159	115	111	233	46	86	159	91	163	117	61	111	94	49	102	111	190	157	175	340	103	138	321	161	327
AT5G36250	114	140	42	178	71	46	37	64	60	90	72	36	112	103	90	100	63	67	22	90	62	80	124	56	54	45	55	36	72	56	76	74	114	47	129	43	127	66	89	79	86	74	109	56	58	24	50	112	87	76	58	100	86	67	49	64	59	51	60	72	60	22	46	47	68	49	85	26	39	35	115	35	24	73	45	46	68	19	47	42	50	56	117	70	69	75	58	63	44	102	90	51	64	71	107	57	45	53	88	41	72	55	63	31	51	49	75	48	87	69	26	80	67	41	75	349	59	106	66	36	94	107	67	80	57	112	35	83	86	78	110	72	76	47	29	12	116	84	88	109	37	172	108	186	159	84	73	120	59	77	113	47	63	137	51	46	107	62	53	67	93	76	26	63	60	130	33	30	92	38	95	50	64	40	40	93	45	41	71	150	151	222	86	71	225	165	120
AT5G38220	57	24	47	57	59	24	19	25	24	33	22	17	31	34	168	52	41	27	26	11	76	63	73	34	17	32	22	26	20	25	47	18	52	40	25	12	62	28	16	36	49	41	32	36	13	56	30	18	26	46	28	30	34	37	6	35	20	63	23	23	29	20	53	19	44	14	18	14	21	27	16	7	15	24	38	18	38	16	27	12	13	33	15	32	56	36	30	42	40	8	44	38	39	35	29	27	25	30	43	27	35	45	34	33	10	13	29	9	51	26	18	19	37	38	29	314	25	58	17	41	32	33	32	53	41	30	34	14	33	41	21	31	37	25	18	22	41	41	29	36	30	13	43	64	57	52	32	48	24	58	30	21	39	51	27	15	5	29	38	43	44	22	29	27	32	15	11	35	32	12	29	29	15	35	11	19	15	5	37	43	40	73	36	49	146	45	60
AT5G42650	825	4793	5776	1111	1684	298	1632	5136	559	1564	599	2147	444	825	7148	996	3698	1193	232	1306	3603	776	1785	2274	829	3982	2193	2822	6207	1321	668	3260	829	1996	1919	1095	1901	2291	4335	1587	856	715	3061	1837	1268	1855	2278	5667	3421	2944	1217	195	980	3332	390	3762	2527	2751	653	129	794	3418	3982	185	835	116	2124	226	239	2777	2545	520	255	702	975	942	977	1627	505	4030	2163	2867	207	4871	1086	3294	3031	458	1639	1918	1545	516	1824	3017	2987	4021	2143	1871	539	2077	3210	2227	2599	1230	1514	444	491	340	905	793	998	2531	486	1244	847	7580	1630	695	934	595	492	1575	2826	448	3498	453	1681	643	486	1177	1144	906	427	2115	1848	1069	436	771	632	948	273	7011	1029	576	1161	184	1298	980	7622	757	4083	1752	4542	874	2034	2605	3772	3219	8280	2132	667	266	6372	308	1985	6694	269	961	870	4678	1893	536	427	1813	2449	197	2826	15486	8540	5659	301	1598	717	896	682	745	20715
AT5G01850	30	36	16	40	16	4	18	39	11	27	11	10	12	26	16	37	28	6	17	15	33	18	27	20	6	34	9	5	19	13	34	10	17	24	35	24	38	12	20	34	32	23	9	31	12	5	14	16	16	6	13	5	3	53	4	35	10	23	2	3	7	16	25	5	38	6	18	1	8	33	15	24	12	13	22	10	15	24	4	8	1	19	3	17	13	38	23	8	5	14	20	12	12	14	9	28	15	19	20	8	11	14	5	2	5	7	12	9	2	12	5	3	16	5	3	47	1	28	3	7	21	12	9	9	39	11	8	12	2	7	26	39	10	17	7	6	8	28	10	6	8	55	47	29	29	5	6	21	79	12	49	37	8	43	3	20	30	9	20	11	17	14	63	14	15	51	12	12	45	21	36	15	10	4	18	7	8	58	70	16	19	39	19	16	19	39	180
AT5G46870	17	9	8	11	8	3	1	3	2	3	1	3	2	1	0	6	3	1	1	5	12	2	13	8	9	9	1	5	5	1	2	4	1	9	7	4	4	4	4	5	6	6	0	3	2	2	2	9	4	8	12	3	0	8	1	7	5	12	5	0	6	2	12	2	0	2	4	3	5	3	5	3	4	3	12	3	4	4	5	3	0	3	5	0	2	0	2	6	0	5	1	1	3	7	15	17	1	10	4	3	15	4	1	3	0	4	3	2	0	2	1	9	1	4	2	2	6	2	1	4	7	9	3	3	25	0	4	2	0	1	3	1	10	2	2	1	9	2	15	0	3	15	3	1	7	4	1	6	7	0	6	0	1	4	8	6	3	3	2	3	6	0	7	10	5	6	4	2	0	3	4	0	1	2	1	10	0	0	7	0	0	5	0	0	1	1	12
AT5G47830	32	23	14	30	35	15	31	11	8	17	13	18	30	12	13	31	9	5	14	22	14	26	51	16	18	11	4	20	20	34	23	12	34	14	19	16	41	18	29	38	45	26	12	15	13	4	11	22	13	12	23	55	12	14	18	11	2	10	22	23	15	9	29	15	23	25	15	11	10	8	15	22	29	16	22	31	23	13	12	5	17	18	29	5	11	19	23	25	10	11	12	23	5	9	24	25	12	11	13	10	13	16	2	8	8	9	18	5	15	22	2	18	20	14	12	11	19	7	7	7	8	24	6	18	10	12	13	12	22	16	22	15	5	12	16	10	12	12	23	18	26	11	11	34	37	6	18	18	12	38	25	9	12	17	2	6	16	6	8	3	28	21	3	8	3	15	6	11	26	15	23	3	7	6	6	37	13	4	14	20	41	30	9	13	77	21	11
AT5G01730	0	0	2	5	1	1	0	0	0	0	1	2	0	2	0	0	3	0	0	0	2	0	1	3	0	0	0	0	0	1	0	0	3	0	0	0	1	0	0	2	3	0	5	0	0	0	0	1	0	0	0	0	0	0	3	0	3	0	5	0	0	0	0	0	0	0	0	2	0	0	0	1	1	1	0	1	0	0	0	0	0	0	0	0	1	4	2	0	1	1	1	0	0	0	0	0	0	0	0	0	3	1	0	0	0	0	0	0	0	1	0	0	0	0	0	0	0	0	0	0	0	6	0	1	0	5	0	0	0	0	0	0	0	0	0	0	3	2	1	2	0	0	1	0	3	0	0	0	0	0	7	0	0	0	0	0	0	0	1	0	0	0	0	0	0	0	0	0	5	0	0	0	0	0	7	0	1	0	1	0	0	0	0	0	0	0	0
AT5G10200	4	21	6	8	4	6	5	8	8	5	8	1	1	21	30	7	12	1	5	6	2	21	12	5	6	8	9	1	5	5	0	4	8	0	5	7	14	1	2	19	16	8	10	16	2	0	8	15	15	1	9	6	4	8	7	2	0	3	4	7	7	9	4	2	9	11	11	0	4	5	22	11	0	16	4	18	4	1	0	2	3	6	0	7	1	11	11	0	18	11	13	4	8	3	12	6	11	29	18	5	20	15	6	16	12	11	15	8	17	3	6	16	15	12	13	14	2	7	7	3	2	14	7	14	3	5	4	2	1	13	5	13	4	18	1	9	6	11	1	6	8	5	8	8	12	6	7	14	8	9	19	1	9	5	2	7	4	6	1	4	6	9	1	12	11	7	0	1	2	6	2	3	4	4	7	8	3	0	5	0	8	13	11	10	13	16	14
AT5G37370	41	71	39	88	69	38	31	58	37	43	56	28	37	66	138	72	32	19	33	64	72	31	102	23	56	42	30	21	66	87	60	32	75	12	63	30	120	44	50	68	54	47	58	27	36	14	40	42	45	32	46	99	51	47	28	44	24	42	50	51	32	37	28	18	38	63	59	19	40	22	64	19	21	21	26	35	47	8	40	34	41	36	71	51	46	73	48	28	39	68	29	50	24	28	57	63	20	23	56	33	39	33	27	33	20	37	20	34	36	75	10	31	43	15	61	196	56	59	35	32	52	56	34	25	65	35	29	50	58	45	77	57	46	32	19	24	41	63	23	52	41	72	36	110	124	36	17	68	41	58	68	38	43	92	28	44	46	27	35	22	65	63	47	24	37	54	16	28	34	33	32	13	63	24	10	70	15	31	57	42	65	98	50	46	171	91	106
AT5G63460	24	40	36	44	28	16	11	34	14	50	29	9	39	29	60	30	35	18	32	16	23	50	96	20	23	17	20	36	67	65	28	19	28	15	49	11	68	23	43	53	37	22	35	24	29	26	12	34	26	20	34	32	24	36	22	53	20	51	25	24	32	14	32	8	33	25	17	11	7	33	42	11	19	42	12	33	34	17	17	12	17	16	36	23	30	40	48	22	23	33	14	25	26	30	71	27	16	22	34	25	26	29	21	5	20	22	36	17	28	38	14	35	59	13	35	113	36	50	11	8	30	20	18	34	49	26	12	18	32	44	31	21	14	12	11	13	32	33	16	28	27	39	23	56	57	32	23	45	15	13	37	17	13	46	6	8	25	16	11	17	35	13	8	12	24	54	5	9	33	20	42	14	24	25	13	22	20	23	22	122	35	45	21	14	47	41	83
AT5G06270	56	63	80	148	75	64	54	87	27	65	77	65	58	77	276	80	73	47	69	110	89	47	194	67	46	58	89	103	99	121	153	106	101	134	67	28	181	54	104	134	122	65	49	77	51	122	91	70	108	55	72	62	84	96	38	117	24	100	60	21	28	24	63	19	73	38	35	27	18	57	56	20	28	77	61	70	45	49	61	11	36	56	20	65	83	59	96	83	74	38	115	34	56	79	47	58	118	83	57	114	130	202	70	27	97	34	33	23	29	52	16	31	44	31	51	291	37	68	50	21	45	39	125	32	131	26	58	26	34	56	68	75	18	67	79	68	33	54	53	49	13	99	83	143	107	43	58	108	55	109	79	39	92	87	76	67	34	53	119	80	129	69	47	40	73	73	26	51	72	39	48	72	31	90	19	44	40	31	121	801	131	227	64	97	182	68	110
AT5G20930	16	17	17	18	9	3	4	17	7	11	3	10	12	36	0	17	10	2	6	37	16	2	23	8	11	11	5	8	5	20	19	1	7	7	9	3	14	8	8	14	21	14	31	10	8	5	9	17	9	12	6	7	26	17	4	22	2	3	7	15	10	4	10	3	10	9	12	5	0	6	22	2	2	13	27	8	4	4	9	4	13	17	2	11	20	7	25	8	2	14	9	11	14	0	21	19	6	17	24	19	12	10	2	12	10	8	10	6	5	9	2	5	11	13	18	26	6	13	8	7	12	8	14	5	12	16	14	9	4	16	3	23	21	16	12	8	2	6	15	10	5	24	9	12	18	18	10	14	5	11	10	9	8	17	9	1	12	8	6	3	8	11	8	5	6	11	0	7	6	8	7	5	7	2	12	20	11	8	22	4	14	34	12	8	11	0	11
AT5G15220	29	56	53	80	75	51	32	81	30	83	56	74	46	62	156	49	58	46	41	74	102	54	71	23	29	62	60	46	57	60	55	25	89	64	104	27	92	44	74	23	68	47	83	29	33	34	76	64	37	70	36	27	66	73	27	60	43	63	54	24	32	31	56	27	40	19	49	34	38	65	37	34	34	66	85	61	48	44	31	37	44	67	37	55	47	77	42	26	40	46	55	45	86	59	101	32	30	35	117	38	48	31	32	31	38	36	58	26	104	121	25	50	93	9	83	171	59	69	22	38	100	63	76	50	49	114	53	80	139	129	116	72	122	29	42	20	61	90	74	95	31	77	67	58	64	50	27	92	82	47	45	32	34	46	42	50	55	31	37	34	58	28	38	40	64	52	25	21	67	17	62	53	54	25	21	31	16	55	63	65	85	133	49	33	92	37	177
AT5G46790	45	111	16	86	90	24	23	26	74	34	46	37	43	60	48	52	10	54	52	75	18	86	110	11	51	20	68	20	22	58	71	28	104	22	96	76	39	58	78	58	80	71	72	90	85	31	43	81	42	59	68	66	85	44	63	83	29	75	71	33	48	29	63	53	65	31	98	53	19	27	77	47	77	65	68	60	90	32	50	20	34	51	64	38	61	121	53	31	35	42	47	82	43	81	38	22	61	68	67	48	111	61	36	46	52	45	69	47	28	35	66	47	49	56	30	288	48	69	29	34	32	41	40	42	117	23	30	42	34	74	46	45	40	62	34	37	74	63	51	53	36	83	56	46	65	72	96	93	92	119	74	55	69	59	12	27	81	19	19	58	57	60	47	66	16	69	34	43	25	57	49	49	48	14	38	39	42	27	58	187	79	122	43	45	99	53	194
AT5G58360	0	0	0	0	0	1	0	0	0	0	0	0	0	0	0	1	0	0	0	0	0	0	0	0	0	0	0	0	0	0	0	0	0	2	0	0	3	1	0	0	5	0	0	0	0	0	1	0	0	0	0	1	0	0	0	0	0	1	0	0	0	0	0	0	0	0	0	0	0	0	0	2	1	0	0	0	0	0	0	0	0	0	3	0	2	0	0	0	0	0	0	0	0	0	0	4	0	0	1	1	4	2	0	0	0	0	1	0	0	0	0	0	0	0	0	0	0	1	0	1	0	0	0	3	0	0	0	0	0	0	0	1	2	0	0	0	0	2	0	0	0	0	0	0	0	0	2	0	0	0	0	0	0	0	0	0	0	0	1	0	1	2	0	0	0	0	0	0	0	0	0	0	0	0	0	0	0	0	0	0	0	0	0	0	0	0	0
AT5G13520	14	13	6	13	7	3	0	4	1	2	6	4	0	7	39	5	6	5	0	5	6	0	1	2	1	5	3	4	15	8	8	4	7	7	6	9	19	5	8	18	2	0	5	11	2	4	16	13	2	16	1	6	13	1	0	5	3	5	3	1	5	2	7	8	4	6	11	2	5	6	2	1	1	2	2	11	5	6	7	10	2	12	4	13	2	9	1	3	5	9	2	9	2	7	20	11	6	19	6	6	11	4	6	5	6	2	6	6	3	14	4	4	8	8	7	22	5	2	5	0	12	7	4	5	49	3	4	9	16	5	3	0	5	13	8	3	6	1	5	7	3	4	9	8	11	3	3	6	8	0	9	6	4	1	6	11	8	3	6	8	6	3	13	5	4	1	0	2	12	2	11	4	2	0	4	5	1	6	5	0	6	15	5	4	9	11	20
AT5G49400	34	44	23	79	66	35	8	40	15	49	64	24	59	60	115	69	22	13	22	30	17	47	59	25	32	27	39	12	41	52	74	22	43	24	61	13	90	31	56	71	67	15	48	20	33	15	18	77	45	17	41	75	47	27	26	21	7	11	35	37	22	22	36	9	29	68	32	13	11	20	48	25	25	44	38	40	44	16	37	19	11	24	53	26	50	38	27	25	33	19	23	22	9	10	77	20	29	21	30	29	27	30	29	18	11	21	22	16	37	48	17	47	26	28	67	106	45	41	8	12	29	41	16	28	75	54	24	18	38	47	49	44	51	9	11	13	47	49	45	31	56	22	49	89	96	58	22	44	24	16	33	11	41	82	23	32	63	12	13	8	44	41	7	12	45	36	15	10	37	6	27	30	26	7	12	30	16	20	38	75	63	117	34	36	55	65	47
AT5G59720	0	0	0	0	0	0	0	0	0	0	2	2	1	1	0	0	1	0	0	0	0	0	3	5	1	0	2	0	0	1	0	2	0	0	1	0	1	2	0	0	0	2	0	0	0	1	0	2	0	6	1	0	0	1	0	0	2	0	0	5	1	1	0	1	6	1	0	1	3	0	0	3	2	0	0	0	0	0	2	0	2	0	0	4	0	0	0	0	0	0	0	0	0	0	10	4	2	1	0	1	1	0	2	3	1	0	0	0	2	4	0	2	0	0	0	0	0	0	0	1	0	2	9	0	6	0	2	0	0	1	0	0	0	0	1	4	0	0	0	1	0	0	0	0	1	0	0	0	0	1	0	0	6	0	1	0	0	1	4	0	1	0	0	1	5	0	1	0	0	1	0	0	0	0	0	1	1	0	4	0	0	0	0	0	0	1	2
AT5G07730	9	2	5	5	4	1	0	18	2	2	1	5	4	3	3	5	1	0	1	5	7	4	9	2	1	2	1	3	8	1	2	4	4	0	10	0	3	1	10	4	6	1	3	2	2	12	10	6	9	10	1	7	2	1	0	2	1	0	1	3	3	2	4	1	4	0	9	4	3	5	9	1	8	9	4	9	9	3	2	1	1	5	0	8	8	5	5	3	0	2	4	1	7	5	15	7	2	1	5	2	2	5	5	2	1	3	11	0	3	4	1	7	2	1	8	0	1	7	4	1	5	6	7	5	13	3	13	7	11	5	2	10	0	0	0	0	3	0	5	5	7	10	1	0	3	0	5	6	9	3	11	2	5	3	6	10	15	4	3	9	2	6	12	1	3	7	1	4	0	0	4	0	2	1	0	2	2	4	19	0	1	0	7	0	12	14	14
AT5G50530	33	34	21	31	31	35	31	32	31	31	22	15	45	24	67	41	37	25	14	25	22	23	25	16	34	14	27	23	8	44	61	30	49	26	49	40	26	14	42	39	52	46	18	23	19	20	17	46	26	10	44	20	35	22	53	44	14	32	57	17	34	27	20	27	38	27	33	31	39	22	57	27	24	27	33	30	26	7	25	3	11	55	32	26	37	52	25	35	18	31	12	41	34	15	24	15	10	32	17	27	17	36	11	14	25	32	42	46	26	14	8	15	27	27	21	0	10	29	12	19	27	17	21	21	55	20	23	29	10	38	32	31	14	24	17	4	28	46	20	34	33	38	38	70	56	22	22	54	25	47	33	21	16	44	8	15	22	16	31	37	42	49	13	48	18	11	29	32	12	21	40	34	16	12	34	23	12	6	19	3	49	63	26	43	90	62	30
AT5G11590	3	0	41	2	20	3	86	22	11	7	10	8	8	8	53	12	24	34	0	0	48	0	4	8	22	29	16	11	44	11	3	18	9	18	10	18	7	9	2	9	6	43	2	25	24	17	22	6	11	2	9	3	6	10	42	27	7	2	4	0	4	4	13	25	6	3	3	26	0	3	5	3	23	2	5	8	2	3	6	7	10	24	0	5	7	18	15	3	4	6	9	3	10	21	0	36	21	69	0	28	21	30	21	10	18	36	40	10	0	4	15	4	5	14	0	14	6	3	15	19	3	2	20	0	7	5	15	11	1	6	8	0	5	13	9	7	5	1	4	5	5	5	9	2	6	0	31	4	18	39	4	11	12	1	15	1	6	17	10	2	0	0	25	27	7	2	41	26	2	32	2	2	0	14	30	3	2	2	34	33	1	0	3	8	14	6	11
AT5G66300	1	3	0	2	0	1	0	0	1	4	0	0	2	2	0	1	0	0	1	4	0	4	3	2	0	3	1	0	4	4	2	0	3	0	0	0	12	1	0	6	0	0	0	0	1	0	2	1	0	0	2	2	2	1	1	0	1	2	0	0	2	0	4	6	0	6	0	0	3	4	2	0	0	0	1	0	0	0	0	3	0	3	0	4	3	7	0	0	2	2	3	0	0	0	1	4	0	3	0	1	1	0	3	0	2	1	3	3	2	1	0	1	3	0	4	0	4	3	0	0	2	0	0	1	6	5	0	0	2	3	0	1	1	1	1	0	1	3	0	1	0	8	1	3	4	0	0	0	1	0	3	0	4	12	5	0	1	0	2	0	0	0	0	0	2	0	0	0	0	3	0	0	0	0	0	1	0	0	1	8	0	18	1	0	0	0	1
AT5G55740	16	25	22	28	34	29	15	23	17	18	15	12	19	18	45	32	18	15	11	9	18	9	29	13	19	10	39	6	17	23	26	27	14	5	26	14	14	24	18	7	21	11	16	20	20	5	21	20	35	29	34	23	12	45	14	26	10	16	4	14	14	18	34	8	24	3	27	10	7	46	31	21	12	26	25	15	25	7	6	20	12	28	6	22	21	37	28	13	31	8	38	10	29	36	12	22	17	33	26	17	30	30	21	15	10	63	57	35	7	17	14	3	10	29	22	14	5	33	23	28	7	23	9	23	25	11	17	43	19	30	18	14	13	20	21	12	30	19	13	27	35	10	28	20	36	7	18	36	15	27	27	12	23	21	16	14	18	15	24	37	23	14	25	25	24	6	2	11	18	14	9	15	27	24	21	16	16	6	18	34	16	59	35	14	56	21	64
AT5G40550	4	7	13	14	12	7	0	8	1	3	3	4	1	7	11	6	4	2	0	10	4	1	7	1	2	7	6	1	9	2	5	1	12	8	2	0	2	2	1	5	6	4	5	3	4	0	9	1	1	2	15	3	3	6	0	3	9	8	2	1	0	4	7	1	0	3	0	0	1	2	2	6	2	11	2	4	2	1	3	0	1	12	0	4	2	0	3	2	1	0	4	2	1	4	8	5	0	4	3	1	1	5	6	0	9	3	10	0	2	12	2	0	14	1	6	0	6	4	6	4	1	7	0	1	0	6	5	1	2	14	5	1	0	8	1	2	0	2	5	4	7	3	8	5	5	3	0	5	1	1	27	0	2	4	4	2	2	3	8	0	7	2	3	5	7	5	0	1	9	0	2	4	3	0	1	3	3	0	2	0	5	5	2	1	1	0	16
AT5G23380	48	13	11	46	42	40	10	7	7	30	19	7	66	28	9	58	6	0	38	14	3	48	28	9	12	7	6	5	16	71	51	1	40	1	24	3	84	0	6	94	73	11	10	1	2	7	3	15	10	9	29	46	19	3	13	12	0	4	17	26	20	4	6	8	21	43	4	9	5	1	14	13	15	7	16	7	15	0	24	1	1	11	21	4	20	6	4	33	9	6	3	12	0	1	45	17	0	2	24	1	3	5	8	1	6	8	7	2	15	20	1	11	26	1	32	37	9	19	0	3	26	1	3	29	0	39	1	30	19	13	48	26	28	0	3	0	24	48	49	31	34	7	24	91	74	30	5	23	5	10	5	3	7	29	4	0	14	5	4	13	68	35	1	10	13	13	4	2	20	8	20	22	30	4	6	125	5	2	13	0	89	56	29	14	66	15	2
AT5G24470	10	11	205	5	3	5	0	17	1	7	33	217	0	3	631	18	213	2	2	10	20	0	1	151	4	276	4	194	14	2	6	3	12	9	8	0	13	4	10	20	21	0	16	0	0	2	335	14	52	153	44	79	34	79	18	18	397	12	10	54	30	335	40	134	36	38	6	39	0	65	15	8	35	18	23	26	44	17	26	408	232	5	29	161	25	35	41	6	113	21	139	5	47	9	416	31	9	1	11	0	0	7	49	0	11	0	7	4	315	272	0	369	2	5	342	230	423	11	1	1	52	582	26	1	0	53	20	14	102	48	16	5	30	0	4	0	1	4	1	0	0	16	0	8	9	0	2	4	19	1	11	0	20	1	451	150	6	329	230	418	1	1	29	2	194	7	0	2	0	1	3	8	10	220	1	1	14	139	26	0	0	12	3	14	10	25	25
AT5G57370	39	39	41	77	74	38	30	48	31	44	52	48	45	38	51	60	45	23	35	11	44	40	68	25	47	43	22	24	43	82	54	19	83	42	59	26	60	31	51	94	94	33	64	26	36	31	37	49	46	20	18	39	48	35	35	27	16	15	32	28	14	18	36	16	24	27	30	39	17	13	32	23	17	37	27	50	34	21	24	33	18	36	40	20	56	38	27	27	30	27	28	34	32	45	33	39	18	43	71	22	37	21	33	9	24	31	20	18	56	53	20	22	40	33	44	191	36	62	41	11	45	28	25	31	96	57	21	61	65	55	61	48	67	32	16	16	54	97	51	73	12	64	38	74	96	47	22	49	49	33	51	24	27	51	28	28	48	22	60	31	117	43	37	44	48	36	12	25	43	17	50	36	50	8	12	56	14	40	39	79	84	74	32	71	98	74	99
AT5G03740	76	111	94	132	93	71	74	131	62	50	54	81	56	92	421	92	94	114	40	102	185	56	128	85	53	102	86	51	160	93	62	75	106	104	99	53	129	70	112	96	88	58	103	136	114	66	88	106	115	112	84	42	75	71	40	117	124	109	65	45	69	104	123	39	79	45	102	52	30	91	85	43	67	75	55	59	60	51	51	103	77	102	60	75	72	178	150	96	66	61	97	44	103	109	109	156	86	107	111	85	78	114	76	51	79	93	106	65	114	90	86	73	85	70	90	313	57	102	56	76	96	98	104	74	133	80	80	74	99	123	144	89	75	142	44	52	64	81	68	121	42	116	90	84	96	44	97	97	121	131	68	83	73	84	91	46	115	66	66	75	95	60	120	112	71	66	53	74	62	53	85	51	73	40	76	86	71	105	124	124	128	152	67	98	96	93	316
AT5G50670	42	178	27	112	62	36	28	52	26	46	24	21	43	56	33	89	46	7	29	111	81	72	115	24	26	36	15	18	76	136	40	16	82	61	63	14	81	34	128	65	41	21	163	23	28	17	21	83	13	20	42	50	46	42	22	27	5	22	27	15	8	6	38	19	25	14	37	15	3	10	78	13	26	37	34	48	19	8	13	0	11	46	13	25	18	65	35	24	33	31	16	17	19	18	81	18	12	27	71	15	14	23	11	12	5	24	28	10	52	88	6	48	49	11	40	72	61	45	14	26	61	40	18	51	0	37	16	48	44	50	71	55	46	18	9	12	47	56	58	42	26	122	36	91	84	41	20	51	43	32	147	13	23	64	2	18	63	11	26	6	38	13	23	8	32	109	14	5	99	22	32	12	8	8	10	12	20	23	18	83	87	118	47	48	58	59	29
AT5G07280	7	5	0	1	1	2	0	2	0	0	2	0	9	0	0	0	1	0	0	0	0	3	0	6	2	3	0	2	0	1	3	0	4	0	0	0	1	0	3	0	0	3	2	2	1	0	3	1	2	0	1	0	0	0	0	3	0	0	3	0	0	2	2	0	0	2	1	0	0	2	0	10	0	1	1	2	0	0	1	2	1	0	0	1	2	3	10	1	0	3	0	1	0	1	0	0	0	2	0	0	2	0	0	2	1	2	0	0	0	0	0	2	2	0	0	0	1	0	0	0	1	0	0	4	0	0	0	3	4	2	0	0	0	3	4	0	2	0	0	1	0	6	1	4	0	0	0	0	2	0	0	0	1	1	2	1	0	0	1	0	0	4	0	1	0	0	2	5	5	0	0	1	2	0	0	0	0	0	1	0	1	0	2	0	6	0	0
AT5G50950	521	2896	2361	636	855	369	951	2003	320	1399	970	3115	491	735	10133	996	3179	2067	436	1983	1976	612	1046	3185	297	2519	3000	3173	1744	1615	901	4969	1079	2275	1761	1790	1033	3375	1993	1137	829	419	2825	2872	2574	3503	3249	1928	2063	2623	741	218	1239	3035	151	1786	2339	2042	930	195	691	2702	1806	167	895	87	1165	61	390	2578	1440	333	63	409	836	396	813	1237	508	2429	2485	1456	175	3226	980	1543	1338	741	2105	1401	1867	499	2104	1538	1685	1917	2175	1487	460	1919	2833	2104	2047	1664	1605	238	171	212	426	332	1058	1424	675	1041	336	7608	1392	400	1590	215	650	1614	2786	362	3492	463	1720	537	485	803	934	456	642	1901	1908	1617	523	632	439	780	255	4198	893	1168	1588	291	2313	1365	2597	433	2574	2321	6250	960	3661	2005	2269	3200	3821	3149	743	413	2084	208	2038	3421	124	379	970	3550	475	419	494	3238	2538	583	2946	3188	3485	3555	331	1597	783	819	1753	1303	4850
AT5G65900	2	11	11	8	9	4	1	7	8	1	0	4	18	15	30	2	5	9	4	8	3	4	13	17	8	6	1	6	16	19	0	9	5	17	8	8	12	4	5	8	2	8	7	22	9	7	20	5	10	5	0	7	12	7	2	3	4	4	4	1	3	10	4	1	0	2	5	2	7	4	9	0	3	3	2	4	8	3	2	1	0	2	5	2	3	11	3	8	10	6	0	1	2	2	11	13	11	14	4	6	5	4	9	5	8	9	4	3	3	8	5	3	2	1	5	31	4	0	0	4	4	7	13	8	13	3	8	10	12	7	6	1	3	7	10	0	3	5	2	5	8	5	5	1	3	12	9	9	5	4	7	2	6	12	11	7	6	2	7	12	4	0	2	15	3	0	1	5	2	4	10	1	7	1	7	1	1	5	3	0	20	11	4	11	3	10	26
AT5G22830	82	112	116	91	92	39	117	95	64	62	48	93	70	68	305	72	103	72	55	112	99	77	100	101	117	120	66	89	130	100	71	84	74	79	89	76	86	116	117	113	125	108	107	80	70	75	117	131	167	108	100	82	126	138	61	113	87	126	105	54	60	95	97	56	86	46	70	43	39	97	98	63	53	79	74	61	71	55	85	85	97	125	78	153	103	155	111	82	101	85	158	75	100	143	184	107	94	95	72	83	163	121	139	97	97	76	59	76	98	147	49	120	104	79	116	421	118	98	71	55	84	148	167	78	178	134	89	105	109	120	93	106	69	74	103	59	94	134	60	91	38	116	98	69	107	68	63	110	133	63	84	90	132	77	122	70	103	103	77	131	75	49	102	77	79	126	48	75	56	70	94	56	59	60	56	60	78	97	120	101	128	167	74	86	164	91	219
AT5G65440	14	21	14	49	49	13	3	7	6	13	12	9	18	44	33	18	5	8	6	20	22	6	26	15	23	3	13	16	13	20	18	12	15	11	26	15	35	13	31	29	41	13	5	13	14	4	9	38	16	18	18	15	40	16	4	23	6	15	25	16	11	11	21	10	24	18	28	12	3	10	29	20	16	8	20	7	13	8	16	9	2	10	27	13	12	38	16	6	11	32	26	15	3	20	24	9	6	22	22	17	15	10	6	17	16	16	11	16	12	37	5	16	7	8	22	5	14	18	6	13	11	24	1	21	1	7	4	12	17	9	36	27	2	11	10	0	16	20	16	26	26	32	26	23	45	10	15	17	22	18	35	7	12	19	8	9	46	14	14	15	38	13	6	1	18	20	10	6	10	10	17	13	13	11	21	12	10	11	45	11	12	57	15	13	23	32	38
AT5G14970	791	1115	1140	684	1309	577	595	1175	794	711	842	1528	661	974	4689	984	1084	767	569	972	1003	703	1197	984	793	971	1152	1422	1151	959	893	1243	1205	1128	1721	737	829	1510	1278	916	1075	903	957	901	923	958	1753	1283	1785	1699	1576	575	1537	1694	843	1507	1264	1716	1055	459	800	1251	1438	515	1006	395	1082	656	498	1378	1081	470	532	877	874	879	1081	708	704	1062	1274	1258	685	1531	809	1662	1146	630	1284	930	1671	719	1348	1604	1370	876	1098	1017	777	1290	1604	1173	2034	1136	1020	526	906	690	1203	1519	1033	988	809	898	1224	5480	1323	1089	923	878	1014	1171	1920	774	2750	982	1436	826	941	1104	1104	1058	754	1119	1210	784	786	1047	856	810	351	1143	848	952	1177	800	1037	1251	1103	942	867	697	1383	900	1831	891	989	1931	894	1708	470	875	865	772	725	986	430	666	624	892	1019	688	556	726	684	336	1163	1190	1299	4555	846	1882	623	860	1373	793	3248
AT5G43920	13	8	8	25	6	23	6	8	4	16	5	8	6	27	40	17	9	5	15	2	9	7	29	16	6	17	4	4	20	8	14	6	17	3	26	7	19	16	8	22	17	0	1	11	2	8	23	7	14	10	10	12	4	13	4	9	16	8	11	10	6	9	6	9	17	21	17	12	2	10	14	3	2	11	7	17	9	1	10	9	2	19	19	13	15	28	2	2	6	13	10	9	5	28	10	5	6	9	7	9	10	14	2	9	1	16	5	6	6	10	1	6	14	0	18	87	4	3	7	22	6	8	3	11	76	7	7	9	8	3	23	5	0	1	5	6	8	22	8	17	14	19	4	5	10	8	16	2	4	13	19	9	8	18	5	8	11	6	30	8	21	12	2	9	7	14	12	10	6	5	12	2	1	8	10	9	1	6	21	0	20	24	14	20	38	15	34
AT5G41170	1	2	3	1	0	0	0	2	0	1	0	0	1	1	0	0	0	0	0	0	0	0	2	2	0	1	4	0	0	0	1	0	0	0	0	0	0	4	4	2	2	0	1	1	1	2	2	0	0	1	0	1	0	1	0	0	1	0	0	0	0	1	3	0	0	1	0	0	0	0	0	2	3	3	5	3	0	0	0	2	0	1	2	1	4	1	2	0	2	3	0	3	0	0	3	1	5	0	0	0	1	0	0	1	0	2	0	2	0	0	0	2	0	1	0	0	1	6	0	0	0	0	0	0	8	4	0	0	5	0	1	3	0	0	1	0	0	0	2	0	2	0	4	1	4	0	0	1	0	0	2	2	3	0	0	0	0	0	0	1	0	4	6	0	3	0	1	2	0	4	2	0	0	0	0	2	0	0	0	44	0	6	0	0	1	6	0
AT5G03650	106	154	184	146	106	76	184	170	81	63	99	128	126	123	605	113	125	66	63	64	225	68	180	112	115	118	113	136	240	94	79	130	82	89	177	66	179	156	93	101	144	80	89	115	84	104	197	153	184	127	127	69	156	151	72	148	72	145	89	55	134	86	121	59	96	30	96	42	48	90	188	69	62	86	78	99	100	43	86	47	91	148	88	123	112	208	112	69	124	148	76	120	95	144	207	189	167	213	94	157	168	181	170	115	148	141	91	119	114	139	101	104	75	100	119	267	109	91	133	74	75	90	200	94	313	88	144	103	104	131	80	47	60	153	144	59	67	93	95	78	89	134	100	136	127	51	142	123	99	148	101	123	186	98	116	89	72	90	104	125	74	45	95	93	112	138	46	56	91	70	96	90	91	82	103	48	102	88	151	133	125	220	102	77	175	129	290
AT5G42390	298	336	197	277	286	212	167	228	208	297	315	210	361	314	588	337	202	218	190	181	223	169	414	208	293	166	199	171	227	422	215	261	313	158	479	199	229	259	271	304	362	270	271	271	233	152	272	303	285	298	247	200	399	219	167	262	215	221	276	162	248	236	281	147	272	167	217	144	158	236	299	224	164	198	276	255	246	81	243	153	140	275	325	226	267	438	191	246	200	224	206	355	228	279	179	174	244	356	316	281	355	214	235	259	255	331	192	275	201	160	204	215	254	221	260	822	147	321	226	162	199	160	202	218	237	248	200	293	316	330	259	348	161	270	281	115	234	236	221	442	324	282	276	234	336	265	244	406	291	242	238	251	261	225	165	153	327	92	220	279	310	293	212	220	235	250	140	149	161	146	309	273	233	138	203	107	190	189	325	36	382	634	397	330	422	313	560
AT5G43810	30	35	28	58	34	19	5	29	18	25	23	31	21	47	166	27	27	12	23	24	37	15	35	31	21	42	26	19	48	49	9	28	46	9	28	6	34	31	17	34	37	18	29	14	10	5	30	23	13	26	32	14	16	12	2	23	22	23	9	11	10	28	31	11	20	19	15	11	17	35	24	15	19	19	9	17	32	14	9	21	11	24	7	38	15	50	44	15	11	13	27	17	29	23	37	29	18	39	23	35	43	33	24	19	9	30	7	27	50	35	14	28	23	19	49	170	14	55	14	14	43	12	26	18	70	48	25	37	40	26	43	21	25	23	15	10	21	12	27	39	30	37	42	41	33	9	25	26	23	30	30	7	43	23	19	23	20	18	32	46	63	20	16	3	33	45	7	13	13	26	27	11	20	37	19	8	34	13	33	26	29	38	31	16	65	56	53
AT5G44740	2	0	3	4	2	2	2	2	1	3	1	0	5	0	0	1	3	0	0	10	2	7	6	4	0	3	2	1	11	6	1	5	4	0	0	0	7	2	4	1	5	0	3	3	1	5	0	6	6	0	1	2	3	0	0	5	0	2	2	0	2	1	7	0	5	3	0	1	0	2	14	3	0	0	5	3	0	0	0	3	3	0	0	1	11	4	0	4	5	0	7	0	0	6	4	10	0	1	0	0	3	2	4	3	2	2	1	1	2	3	2	0	3	0	1	0	1	4	0	4	1	1	0	0	0	3	2	2	1	1	2	0	1	5	1	1	2	2	1	0	3	2	3	9	4	0	2	9	3	4	3	4	4	2	0	2	0	5	2	5	2	0	2	1	6	1	0	0	3	0	0	0	0	3	2	4	1	1	1	0	3	7	0	0	4	2	1
AT5G40450	2095	487	73	4235	1838	1021	234	111	788	841	1396	275	1220	1696	2066	1545	199	135	907	421	103	594	4622	433	979	112	306	367	100	2365	1991	232	1545	293	1522	236	1487	355	502	1275	1691	975	594	372	217	129	586	701	291	304	1301	2094	1331	503	1136	256	150	236	1144	964	964	208	189	1942	1137	975	337	1604	591	315	600	621	1675	1498	933	965	1109	175	733	112	190	138	1106	278	1065	233	275	605	276	402	355	1092	293	252	673	358	89	92	1148	153	184	189	132	125	276	899	766	502	1797	2220	60	301	957	59	1680	1594	396	771	135	375	1162	398	189	639	303	1227	143	738	1450	1024	1914	1392	1121	117	99	101	655	950	758	631	883	405	1254	3001	3819	885	204	1006	192	2699	389	188	206	2559	315	334	465	277	446	302	1595	1031	94	889	425	704	620	604	1466	164	791	591	834	240	167	2127	104	215	258	255	2334	2378	1037	771	2785	1969	194
AT5G50010	3	5	2	0	1	0	0	5	2	0	0	2	0	4	0	2	3	0	0	0	0	1	0	4	0	0	1	0	3	0	0	0	0	0	0	0	1	1	0	0	2	0	1	0	0	1	0	0	13	0	0	0	0	5	0	5	1	0	1	1	0	2	0	7	0	2	5	0	0	0	14	2	0	5	0	1	0	0	0	0	0	0	0	1	0	0	1	7	0	0	1	2	0	0	2	7	2	1	1	1	1	3	2	0	3	0	10	3	5	0	1	0	3	1	0	0	0	4	9	0	4	0	0	0	5	3	2	1	9	0	3	0	4	2	1	1	1	0	0	0	4	2	0	0	10	0	0	2	1	0	1	0	8	0	4	3	1	0	3	7	1	0	4	2	5	0	0	0	0	1	0	0	0	4	0	0	3	0	0	0	1	4	1	0	0	14	2
AT5G20680	16	18	4	11	6	6	2	9	9	9	19	3	10	22	58	2	18	10	4	6	10	2	11	3	21	15	16	2	15	22	14	13	7	11	20	11	32	6	4	10	20	11	7	16	11	5	4	23	15	14	11	11	25	14	11	6	2	11	4	12	7	6	25	8	9	12	4	9	4	6	25	6	8	12	16	9	21	4	10	7	4	6	14	9	6	25	12	5	6	8	8	3	3	14	8	12	15	11	14	18	4	12	4	5	10	27	18	16	7	14	4	8	13	10	5	55	3	6	7	7	11	14	6	9	19	1	2	6	24	14	7	15	2	16	3	0	6	17	22	11	17	10	14	16	22	8	8	8	19	28	11	4	8	21	9	9	20	6	18	19	1	8	4	23	18	11	8	15	4	10	12	6	7	7	12	6	13	17	17	0	2	32	8	16	20	11	4
AT5G26800	70	76	79	137	118	41	27	116	21	55	61	62	46	48	331	67	48	28	34	90	120	100	212	55	39	43	43	43	187	99	66	38	63	90	117	13	156	17	72	113	74	37	98	43	28	43	59	75	48	48	100	45	77	57	12	80	26	55	38	23	33	16	62	16	52	37	66	15	40	60	57	26	11	73	62	73	65	56	20	19	18	60	29	54	63	81	112	30	51	70	74	40	40	78	104	33	40	74	123	40	48	73	54	38	72	74	82	32	75	112	8	69	70	20	83	197	66	91	15	28	67	35	48	62	101	64	43	58	100	127	68	66	126	34	22	15	50	81	78	72	126	37	45	48	113	22	11	70	67	27	64	32	42	57	38	32	58	44	29	29	71	30	52	15	38	52	14	18	35	24	83	35	34	14	22	42	17	66	103	91	47	84	32	39	108	37	170
AT5G54080	157	102	116	184	82	54	126	90	40	175	104	65	89	86	105	213	111	39	76	66	144	174	149	85	60	120	61	44	126	263	155	91	164	52	155	27	307	47	62	212	171	64	132	34	40	56	61	76	37	17	78	288	53	51	64	42	18	18	30	139	32	33	73	112	92	192	26	97	62	51	34	29	103	51	60	61	79	8	90	42	40	57	134	85	78	38	13	72	46	29	42	38	43	37	46	26	10	18	78	40	23	41	15	5	22	19	27	11	62	137	28	76	65	11	130	121	33	71	24	35	132	64	36	44	40	94	33	45	71	87	210	81	69	25	13	22	68	131	101	65	31	114	108	416	247	105	21	94	61	119	88	35	68	226	20	53	29	34	24	37	256	68	32	24	54	72	19	82	161	23	107	40	68	41	29	121	36	26	41	138	194	346	86	136	318	151	39
AT5G47620	280	209	85	305	290	327	285	171	412	382	343	65	403	255	226	468	77	128	293	171	190	506	350	56	514	86	106	93	160	416	452	110	389	119	443	152	416	91	217	535	495	330	171	163	135	69	96	217	229	81	223	287	413	195	372	261	66	281	354	217	235	66	244	170	284	130	194	206	143	121	212	125	237	227	304	184	244	60	269	50	57	144	238	129	328	325	189	269	71	156	94	277	133	184	88	84	91	144	325	132	139	74	77	93	89	287	283	269	121	133	114	64	277	144	117	217	72	435	87	271	237	97	78	331	113	224	57	297	204	250	432	329	280	119	76	52	424	563	337	452	107	264	382	604	489	338	119	464	195	389	231	121	89	416	59	85	202	58	112	44	423	345	164	351	75	265	241	266	326	104	393	213	223	51	85	310	73	164	155	153	556	1004	366	346	773	437	488
AT5G56220	6	5	1	7	0	1	5	8	0	0	0	1	2	1	0	1	0	7	0	0	0	0	4	1	4	1	3	2	2	6	4	2	0	3	0	3	8	2	0	2	3	1	5	1	1	0	2	0	3	1	3	2	4	0	1	7	1	0	1	0	3	1	0	0	0	3	7	0	2	2	7	4	3	1	1	1	0	4	0	5	1	3	1	0	2	4	1	0	9	4	1	8	0	0	4	0	0	3	5	1	2	1	0	0	0	3	3	0	1	2	2	1	4	0	3	0	3	1	0	0	0	0	6	2	0	6	0	1	9	4	0	1	0	2	4	0	1	0	3	8	0	1	1	4	0	7	1	0	3	5	0	0	3	1	0	0	2	4	0	0	4	6	8	1	9	0	1	0	10	1	0	1	3	6	2	12	1	0	4	0	3	7	9	0	8	2	2
AT5G65460	22	21	8	33	10	7	18	7	24	23	23	15	10	13	12	34	7	16	11	15	23	36	11	20	13	7	19	25	31	17	25	9	18	23	37	19	13	26	17	1	29	9	7	17	22	25	21	21	22	21	17	11	17	25	15	15	24	54	21	13	12	12	8	14	11	8	21	6	28	15	47	3	12	7	24	16	13	7	22	10	12	36	30	7	18	36	5	21	11	12	11	17	2	9	9	8	24	36	14	29	26	15	29	30	21	18	10	14	5	15	20	13	26	8	13	44	18	20	10	14	14	15	12	10	19	15	10	21	17	9	10	11	25	24	20	12	16	13	12	39	16	8	14	26	17	18	28	37	14	27	19	25	26	28	11	15	38	6	10	21	37	10	30	22	26	12	12	5	8	6	9	7	25	18	30	11	6	6	18	31	35	34	16	21	32	24	33
AT5G58030	101	110	121	151	217	55	72	117	74	103	98	99	99	125	420	108	54	53	84	102	113	128	244	69	81	81	77	50	132	172	101	44	197	116	220	34	216	68	120	157	145	97	142	52	59	59	111	133	111	72	160	77	149	94	64	129	45	140	109	58	98	61	123	49	91	76	110	76	67	114	93	66	70	128	87	135	83	50	78	51	37	115	107	85	140	158	142	98	93	77	86	102	74	102	141	81	63	54	113	49	66	62	65	20	42	62	106	38	87	174	28	50	73	30	79	130	57	116	32	51	73	70	52	98	71	82	42	80	128	105	105	72	96	87	42	27	104	88	111	119	113	97	89	80	214	64	55	102	98	84	98	49	64	130	61	76	92	37	76	59	59	66	99	48	54	95	28	58	68	25	143	41	61	24	42	49	36	71	143	241	133	188	93	93	158	97	233
AT5G46830	3	0	3	2	0	0	6	0	1	0	0	0	0	0	0	0	7	0	0	0	2	1	0	1	1	3	0	2	1	1	0	0	0	0	0	0	0	0	0	2	0	2	0	0	0	7	0	2	2	0	5	0	1	0	0	0	0	0	0	0	0	0	0	0	0	0	0	0	0	0	1	0	0	0	0	0	0	0	0	0	0	3	0	0	0	0	0	0	0	1	0	0	0	0	0	4	3	0	0	1	1	5	0	1	0	0	3	0	0	0	1	0	0	0	0	0	0	0	0	0	0	0	0	3	0	0	0	0	0	0	1	1	0	0	1	2	0	0	1	1	2	0	0	0	0	0	1	0	5	2	5	1	2	0	1	0	2	0	1	0	0	0	0	8	0	0	0	3	0	11	0	3	0	1	5	0	2	0	0	0	0	6	0	3	1	0	3
AT5G58990	58	69	46	69	98	52	53	100	47	98	74	45	39	52	295	49	65	50	66	63	79	96	75	45	38	32	40	47	65	63	73	26	85	84	110	38	90	57	83	62	72	53	80	55	44	69	57	47	67	66	68	34	61	93	61	81	37	119	64	31	41	33	80	43	61	52	94	36	68	76	55	55	42	40	35	44	62	50	34	24	26	69	43	56	51	94	70	45	47	62	71	50	77	72	102	39	35	65	69	53	62	84	59	34	46	43	48	40	71	64	32	30	45	48	56	231	70	50	44	39	66	51	41	40	87	50	36	65	80	113	67	67	92	54	38	41	53	67	68	94	78	96	58	104	82	63	54	88	77	63	90	40	28	72	43	38	52	39	27	35	54	70	44	58	52	51	29	44	49	18	56	14	56	37	30	54	29	45	61	198	46	161	61	42	160	45	205
AT5G50260	2	0	1	0	0	0	0	0	0	0	0	0	0	4	0	0	0	0	0	0	0	0	0	0	0	0	0	0	2	0	0	0	0	0	0	0	2	0	0	2	0	0	2	0	1	0	0	0	4	0	0	0	0	0	2	1	0	0	2	0	0	0	2	0	5	0	0	0	0	0	0	0	0	0	0	0	0	0	0	0	1	0	0	0	1	0	0	0	0	1	0	0	0	0	0	0	0	2	2	1	0	0	0	0	0	0	0	0	0	0	0	0	1	0	0	0	0	1	0	0	0	0	0	0	0	0	1	0	0	0	0	2	0	0	0	2	0	0	0	0	0	0	0	0	0	0	0	0	0	0	0	0	0	0	0	0	0	0	2	4	0	0	0	0	0	0	0	0	0	1	2	0	0	0	0	0	0	0	0	0	0	0	0	0	0	0	0
AT5G07890	33	53	16	51	27	7	14	24	11	22	27	8	42	23	53	22	32	27	22	22	16	11	46	5	17	22	24	10	21	62	10	6	31	18	29	15	45	19	8	25	30	8	42	13	12	5	12	30	4	13	29	33	27	11	2	18	9	11	30	13	31	16	11	12	36	25	36	4	15	12	34	10	11	19	35	27	20	2	13	6	8	7	21	19	37	22	9	20	0	33	17	24	20	7	28	12	11	14	29	4	22	9	5	17	14	10	20	10	19	26	16	19	15	13	16	60	39	17	6	7	20	21	16	19	20	30	10	9	9	27	33	32	12	18	12	7	20	23	17	13	27	15	29	28	82	12	7	38	7	27	21	9	21	22	10	5	9	19	12	7	26	21	13	3	17	41	4	13	19	17	35	11	12	7	7	19	9	5	16	130	18	50	22	7	36	29	19
AT5G51230	25	20	9	31	34	12	11	30	24	11	13	16	23	24	32	23	21	18	14	16	48	42	22	24	35	14	13	16	19	41	16	14	54	27	64	16	19	27	16	18	28	23	34	14	13	22	25	27	10	21	35	18	30	21	11	22	9	11	19	33	27	11	10	23	32	10	26	23	22	21	27	6	14	44	19	18	26	11	13	20	25	18	28	26	35	21	18	14	16	33	20	27	11	7	33	34	19	17	36	18	16	16	17	21	15	32	27	26	24	22	7	7	8	23	26	88	14	37	16	12	18	10	14	18	14	39	9	27	13	28	19	17	22	23	23	15	17	17	21	35	11	17	25	17	34	34	18	32	25	16	38	17	13	6	14	21	25	13	20	40	20	25	12	31	12	33	6	14	17	13	33	21	13	5	14	19	20	8	46	20	33	72	30	20	12	31	43
AT5G56780	17	10	3	15	22	23	7	11	1	5	13	4	11	17	107	14	0	0	10	5	17	9	12	1	7	5	3	3	18	16	2	3	11	11	10	11	30	10	5	25	27	8	15	10	7	7	6	20	4	2	18	11	7	10	7	13	0	1	18	7	19	6	5	0	19	4	5	6	5	4	14	5	3	3	9	21	1	2	6	0	6	6	4	7	15	15	12	5	0	9	10	3	0	13	7	12	3	4	7	12	2	4	4	10	11	16	7	6	5	18	2	2	16	7	13	77	0	13	9	10	24	0	12	8	0	6	1	23	21	5	19	15	5	12	2	2	10	24	11	10	4	7	26	41	4	12	4	7	14	3	23	0	1	13	3	9	13	4	11	3	12	18	6	0	5	12	2	1	14	5	7	7	17	0	0	20	2	0	10	0	34	27	11	6	32	9	11
AT5G56900	35	12	21	71	32	11	38	10	27	18	30	7	22	33	48	29	7	17	17	24	27	17	54	19	30	29	11	8	9	40	22	17	40	0	25	9	30	10	14	66	20	34	10	20	27	14	9	30	15	9	25	26	26	10	12	19	8	7	13	22	10	11	24	24	14	12	18	18	4	9	39	4	36	24	21	32	29	3	14	14	13	14	14	26	34	49	19	17	12	7	8	12	11	15	18	13	3	21	29	8	28	17	14	6	8	15	28	16	11	19	4	21	18	15	24	6	6	27	10	16	17	15	6	22	16	40	12	15	16	18	28	23	29	13	18	17	29	26	23	33	49	6	39	46	73	21	8	30	26	47	36	18	21	49	7	8	25	14	10	14	36	12	11	24	13	18	3	28	22	30	22	16	31	18	15	23	8	14	17	14	39	92	15	27	62	35	30
AT5G58870	104	70	50	80	41	196	280	51	310	61	83	109	237	54	684	163	73	249	193	41	47	155	76	128	362	66	137	78	81	87	118	175	123	49	89	214	115	174	50	126	156	274	50	242	298	158	63	82	81	67	101	287	162	55	182	124	100	77	218	208	102	81	77	159	156	142	67	113	147	24	116	163	102	58	168	55	63	23	146	94	105	88	239	101	187	123	38	194	62	76	62	190	31	87	89	122	143	324	60	229	265	135	146	228	142	229	208	215	54	30	256	69	147	229	34	395	95	165	172	268	48	52	176	197	381	36	126	60	48	58	83	57	69	355	192	122	191	158	150	159	198	81	78	195	91	247	336	110	88	406	77	262	232	65	77	54	57	89	37	79	120	262	60	244	62	37	210	237	39	284	65	101	88	95	187	253	126	36	52	227	330	434	83	122	234	77	131
AT5G48060	2	0	0	0	2	0	0	0	2	0	0	0	0	0	0	0	1	1	0	0	0	0	3	3	3	0	0	1	0	0	0	0	0	0	0	3	1	0	0	0	0	4	0	0	0	0	5	0	0	0	0	0	0	0	0	0	6	4	0	0	2	0	0	0	2	0	0	2	0	0	0	0	0	0	0	0	0	0	0	0	0	0	5	1	1	5	0	0	2	3	0	0	2	1	7	4	0	9	5	0	0	2	0	1	0	3	1	0	0	0	2	2	12	2	0	11	11	0	0	1	0	0	0	0	0	0	0	0	0	0	1	0	0	5	6	0	0	0	0	0	0	0	4	4	0	0	1	0	0	0	1	0	0	0	0	0	0	0	0	5	0	0	0	0	3	2	0	0	0	0	0	0	0	3	0	0	4	0	8	0	0	1	0	0	0	0	1
AT5G05300	1	1	0	0	0	0	0	2	1	1	1	0	1	0	0	1	1	2	0	1	0	5	3	0	1	0	0	0	0	0	2	0	1	11	2	0	0	0	1	1	0	3	6	0	1	0	0	1	0	0	0	7	0	4	2	1	0	0	0	0	0	1	0	0	0	0	0	5	0	0	1	0	0	0	0	0	0	0	2	0	0	0	0	3	0	0	2	0	0	2	0	0	0	0	0	1	0	0	0	0	0	0	0	0	0	0	0	0	0	0	0	0	0	0	0	0	0	1	0	0	0	0	0	0	0	0	4	8	3	0	0	0	0	0	0	0	1	1	0	0	0	2	0	7	0	0	0	0	0	0	1	0	1	1	0	0	1	0	0	0	0	0	0	0	0	2	0	0	1	0	1	0	0	0	0	0	0	0	2	0	0	0	0	0	0	2	0
AT5G27650	43	35	33	32	31	13	8	18	19	6	14	11	25	25	202	34	18	30	19	23	37	36	28	19	21	11	4	4	36	55	27	10	25	7	21	20	43	7	26	55	39	6	17	24	18	13	18	52	27	15	26	37	26	19	13	29	22	6	7	16	27	27	5	19	20	35	20	2	13	1	31	9	25	27	21	40	17	15	38	15	18	14	24	26	27	47	18	33	9	17	36	12	13	17	30	17	6	12	14	20	24	17	3	13	10	27	11	13	18	9	28	13	30	23	10	93	5	21	9	16	26	18	14	15	32	10	15	21	23	21	37	17	18	6	6	5	15	20	17	11	25	34	24	38	52	20	31	15	10	18	20	8	20	22	5	14	24	12	17	21	38	10	8	29	20	14	1	6	14	7	30	24	29	14	18	21	14	24	29	0	24	66	23	25	31	23	28
AT5G66460	7	14	27	28	3	9	160	34	5	9	8	6	7	1	0	7	17	9	5	3	72	9	16	3	31	31	0	2	67	19	13	9	3	0	6	7	17	3	7	17	18	14	12	1	6	5	4	7	3	8	3	4	15	5	4	9	4	0	5	10	8	3	4	9	15	0	3	0	2	6	5	0	1	7	4	7	3	3	13	2	0	11	3	6	11	4	7	5	5	5	3	21	3	2	10	4	5	6	24	3	2	8	6	6	2	39	11	8	1	8	4	3	21	10	10	0	3	14	1	20	8	0	0	6	0	4	2	3	9	8	13	4	13	10	6	1	7	16	17	17	4	5	9	11	5	3	0	2	6	13	8	7	8	1	1	7	6	2	3	1	4	14	4	5	15	13	7	25	2	0	7	1	2	6	2	12	0	3	7	0	18	8	10	12	29	12	19
AT5G20790	6	2	0	9	0	0	11	0	5	0	2	0	7	2	0	4	0	0	0	0	3	1	6	2	0	0	0	0	0	0	0	0	0	0	0	0	2	0	1	0	2	3	0	0	0	3	0	5	0	0	1	0	2	0	2	0	0	0	4	4	0	1	7	2	0	0	2	1	1	0	0	1	4	0	1	0	9	0	0	0	0	0	8	0	0	0	4	0	1	1	0	0	0	4	0	5	0	0	0	0	2	0	0	2	0	6	3	6	0	0	2	0	0	0	1	0	0	0	0	0	0	0	0	0	0	0	0	0	2	1	1	0	0	2	1	0	0	1	0	1	1	0	0	0	0	0	0	1	0	1	0	0	0	0	0	0	1	0	0	0	0	1	1	6	0	0	2	5	0	0	1	0	0	0	0	1	0	0	0	0	1	0	0	0	0	4	1
AT5G19350	150	158	108	274	182	113	66	149	95	172	145	108	132	152	279	215	119	60	83	58	202	141	328	75	100	125	65	85	145	188	166	106	218	80	244	93	254	59	107	215	190	125	126	119	107	95	105	122	97	99	167	127	196	93	52	124	66	142	141	78	99	65	122	71	164	89	93	32	50	99	149	91	75	130	209	105	144	41	98	69	63	86	123	97	145	167	92	102	60	86	95	162	75	83	155	97	74	100	176	66	94	86	75	59	81	70	104	82	174	168	75	113	160	79	180	382	73	187	62	92	178	110	83	163	127	163	63	140	220	175	262	184	142	129	60	35	139	185	171	195	57	119	154	227	254	134	122	220	96	145	102	74	101	172	53	73	135	64	69	68	149	101	76	106	69	111	49	68	166	108	156	100	113	69	57	158	80	59	84	95	192	362	148	111	287	235	222
AT5G65180	13	13	7	21	26	13	6	11	18	7	14	10	21	18	19	22	15	9	1	14	13	13	32	21	18	3	7	1	18	12	16	17	23	11	23	16	16	10	8	30	15	13	22	12	4	0	12	16	16	7	12	13	14	19	2	17	12	8	13	6	6	10	19	3	4	14	5	4	11	6	18	10	15	5	5	6	18	1	7	4	3	10	25	5	25	23	10	33	6	22	9	7	0	6	13	19	9	11	14	8	17	7	7	1	8	15	3	3	11	23	13	17	10	5	18	23	7	6	2	9	18	2	2	11	17	20	6	32	15	7	20	21	6	15	10	4	11	21	13	6	8	16	21	7	24	13	16	18	10	19	21	14	16	16	7	7	12	13	13	17	39	8	24	3	13	10	5	10	12	16	14	8	23	1	6	32	7	17	26	25	39	24	12	15	19	26	18
AT5G43250	0	6	2	2	5	2	0	1	1	3	1	0	0	3	58	0	1	0	0	0	0	0	17	0	0	1	0	4	2	0	0	0	2	1	2	0	1	1	3	1	3	3	0	0	0	1	0	0	2	0	4	3	0	1	0	3	3	6	0	1	3	5	0	1	0	1	0	0	3	9	0	5	2	3	4	4	3	2	0	1	0	2	0	2	0	4	7	0	0	0	1	2	0	0	1	0	2	9	0	0	0	7	2	0	2	1	0	0	2	4	1	4	1	0	2	0	0	0	3	1	5	0	2	2	0	0	0	0	3	5	1	0	0	2	3	2	3	0	1	0	6	0	0	0	1	0	0	0	0	0	0	0	2	4	0	2	0	1	4	0	10	0	0	4	5	2	1	0	0	0	2	0	0	0	5	0	3	1	0	35	0	4	0	0	0	0	8
AT5G43850	87	124	272	85	65	63	1123	149	401	104	81	269	83	39	971	143	170	470	99	96	323	189	109	149	475	261	266	156	280	122	174	603	95	131	119	284	171	291	58	127	124	713	80	425	687	613	131	190	88	81	171	97	139	75	312	265	94	216	117	71	86	43	105	143	138	75	91	242	71	100	120	91	275	104	122	81	162	48	94	98	129	198	76	197	128	184	124	158	88	90	65	114	79	93	174	353	333	388	73	299	318	222	278	185	144	543	635	335	68	99	397	88	59	238	54	785	121	108	133	342	66	116	206	64	544	55	154	38	52	72	83	59	37	349	147	133	59	107	58	67	87	81	38	61	124	49	429	75	53	831	61	345	468	77	130	58	57	202	68	76	77	67	47	501	47	83	362	710	44	503	72	45	63	123	314	61	224	48	102	1029	79	186	25	62	135	67	173
AT5G19190	139	1443	12	253	63	476	4	14	30	74	115	173	265	44	1140	172	31	350	479	701	21	733	167	142	25	8	306	144	27	85	185	248	114	28	110	403	83	366	793	151	304	36	1244	548	523	218	50	548	36	164	53	3181	215	75	53	25	291	22	611	1497	149	240	39	77	79	2345	328	67	832	37	335	783	78	69	127	34	20	11	284	168	193	6	2458	71	275	38	62	669	140	309	98	410	46	34	2644	125	149	178	151	173	202	149	74	188	123	29	74	43	122	188	79	982	205	205	115	384	1198	312	163	33	151	1174	88	467	461	110	98	86	186	161	91	129	192	135	84	108	243	177	180	251	833	387	100	359	350	982	247	355	14	47	465	206	154	122	109	28	536	75	35	111	405	904	18	53	41	398	31	20	62	191	95	241	234	70	137	939	171	27	37	2430	857	1377	198	336	478	194	22
AT5G20950	730	771	428	1162	703	371	292	601	424	756	586	516	499	780	1259	614	550	114	232	374	589	529	1576	469	561	372	329	323	566	903	638	331	1202	548	946	121	1000	355	376	875	693	320	796	171	195	301	626	582	305	318	419	401	443	401	251	408	209	407	457	358	369	255	532	178	529	165	374	216	203	308	472	216	245	485	438	361	470	225	356	178	178	383	266	485	514	647	448	214	308	304	425	307	317	340	717	390	249	214	881	448	448	522	546	200	477	261	249	253	1234	1929	205	553	754	244	1649	1650	681	743	341	372	1518	836	576	784	588	1532	679	860	1405	1165	1613	965	809	268	367	231	665	865	863	840	113	588	764	623	1032	426	202	582	342	232	626	220	458	855	309	397	400	373	194	586	482	391	371	297	326	530	177	412	642	152	674	342	246	235	84	421	326	578	441	391	922	1635	328	541	845	497	1294
AT5G16140	29	25	38	17	36	10	12	15	27	12	12	31	15	19	99	15	29	5	8	13	18	14	29	14	12	6	27	18	19	9	11	22	12	15	17	16	24	27	57	26	24	9	22	19	36	23	22	19	38	22	22	30	19	24	11	17	8	23	17	12	16	7	33	15	13	14	33	15	16	40	23	14	9	8	15	11	10	10	3	19	9	15	20	30	21	36	36	6	31	18	25	16	42	47	64	22	31	38	23	30	28	22	32	21	20	6	9	18	20	33	17	31	5	16	28	50	23	21	9	8	4	39	38	18	19	19	36	7	22	21	13	21	12	23	43	14	6	6	9	10	32	25	15	14	34	14	23	17	12	7	24	9	32	15	36	22	24	29	34	14	12	8	20	3	19	9	4	10	9	10	22	10	14	13	10	23	12	12	16	90	22	48	16	21	28	10	34
AT5G48760	138	416	199	406	307	320	292	390	306	440	290	398	154	362	988	235	325	274	235	394	720	458	309	218	230	244	279	302	327	220	337	315	431	527	410	206	331	259	468	306	253	329	464	316	374	283	405	243	303	446	178	163	366	515	207	398	528	630	386	168	240	347	379	124	276	166	457	271	213	484	319	134	139	226	219	208	315	347	206	282	311	336	245	333	235	588	400	214	449	239	397	289	400	320	569	289	391	503	455	262	434	307	429	216	329	262	470	159	393	420	377	334	645	351	374	1037	428	398	275	264	431	395	523	336	686	337	380	359	421	593	357	230	712	352	262	273	322	465	313	569	115	702	400	260	340	286	383	484	514	382	501	328	211	450	256	324	474	207	273	233	310	291	503	393	348	247	292	268	372	197	181	166	278	184	173	441	260	514	419	1074	428	496	174	344	473	312	1160
AT5G37630	0	7	4	10	2	0	0	3	1	5	1	5	11	1	75	0	8	0	3	0	1	0	7	1	4	12	3	1	12	3	0	0	10	1	3	6	6	0	7	0	4	8	6	2	3	0	6	9	10	7	1	2	7	0	0	7	0	2	1	1	0	1	8	0	1	4	16	0	0	5	2	11	3	6	1	4	6	1	4	1	1	7	5	2	2	4	3	4	4	3	6	0	7	6	10	5	2	5	4	4	0	4	4	1	1	6	2	2	8	3	5	8	1	4	5	100	3	8	4	4	3	6	5	4	0	4	1	17	11	9	3	2	1	12	3	0	1	14	3	3	15	7	1	12	6	2	0	0	2	6	3	1	13	2	3	19	5	2	1	5	13	7	4	3	7	7	0	0	9	1	1	10	3	9	0	0	8	3	4	0	2	4	2	11	4	6	7
AT5G23140	71	99	51	99	130	67	52	125	76	114	74	77	71	98	117	119	83	57	80	148	96	107	152	51	59	61	43	45	105	99	110	53	135	120	104	47	94	67	121	103	100	114	130	57	82	57	78	150	141	71	128	75	131	163	76	122	74	153	85	72	78	59	108	60	72	61	155	84	62	115	111	57	107	119	117	89	76	78	85	60	86	110	91	83	113	112	141	101	50	109	132	133	56	126	128	53	83	66	129	62	85	65	109	40	58	43	82	24	94	133	48	80	84	71	62	280	135	108	31	43	114	87	41	88	157	112	91	93	102	130	93	93	114	60	48	36	71	108	63	82	69	116	70	137	139	88	50	120	117	79	104	60	64	103	63	57	111	78	57	84	104	74	69	82	44	127	34	41	57	31	96	65	78	56	28	47	53	103	137	283	178	244	58	92	153	115	226
AT5G60550	57	35	46	58	33	38	45	42	42	41	39	49	25	46	80	40	58	7	33	23	65	49	60	33	28	45	36	31	39	51	34	33	64	66	70	17	38	22	19	32	41	45	25	19	27	44	59	27	66	38	40	23	51	53	52	42	31	41	31	12	30	36	43	22	46	18	19	51	13	51	33	23	26	23	24	23	36	47	30	16	37	45	11	32	28	66	25	8	27	21	35	44	54	52	39	66	26	27	62	28	48	23	24	22	47	60	45	42	58	51	24	16	46	17	50	90	7	41	42	31	68	19	70	52	77	55	35	62	54	68	51	41	51	31	15	22	35	33	33	53	18	48	53	44	57	20	28	69	49	31	20	41	36	46	32	46	41	29	47	31	29	47	46	46	41	17	22	25	53	16	27	22	34	24	31	34	37	36	48	49	54	78	29	41	70	57	102
AT5G20885	18	35	25	52	35	8	12	35	12	20	12	13	11	20	73	21	24	6	39	24	36	30	37	6	16	14	8	12	48	43	23	16	31	24	40	11	45	18	29	40	33	9	27	23	14	10	15	29	23	14	21	22	24	18	8	18	12	16	11	12	6	10	32	10	35	14	19	7	6	8	22	14	19	34	29	37	21	14	24	11	9	10	10	10	28	21	31	14	13	22	17	16	15	23	19	7	5	35	28	16	14	19	18	5	9	16	16	9	26	18	5	28	18	7	13	206	18	17	3	26	15	3	11	18	54	10	2	19	38	43	26	29	34	20	11	11	15	32	23	24	20	15	29	61	65	19	28	24	25	36	17	25	24	36	23	13	10	3	24	13	28	16	22	14	20	24	3	16	24	16	14	7	15	17	0	14	17	3	30	38	26	48	11	34	65	48	22
AT5G41770	69	46	32	89	37	22	32	67	33	46	53	41	45	59	267	83	28	15	29	73	75	28	93	36	37	36	34	36	48	48	51	16	47	20	40	26	53	28	46	45	86	72	73	33	56	18	91	50	19	29	38	44	81	23	18	48	62	48	40	31	61	35	27	30	37	15	42	30	11	30	51	24	32	41	34	36	32	18	40	33	23	30	39	47	43	81	38	32	33	23	42	48	49	34	38	28	41	49	84	48	55	37	54	22	52	42	46	35	98	59	29	38	71	35	82	157	29	70	36	25	78	42	30	57	44	57	47	57	97	83	71	36	68	44	31	20	48	81	38	60	38	67	42	106	87	32	31	54	30	76	68	41	38	57	22	33	54	29	32	53	59	31	27	41	40	34	23	47	51	35	49	37	28	30	22	14	20	33	51	23	82	151	36	30	100	67	106
AT5G08500	64	38	68	117	50	41	38	87	53	90	94	80	59	55	188	97	90	20	25	36	145	63	130	40	47	106	41	41	75	90	55	32	86	143	78	10	117	36	22	92	68	31	64	8	19	19	109	45	27	50	49	41	50	86	49	73	52	63	58	20	30	33	37	31	60	15	28	61	15	95	22	17	30	36	36	10	45	24	41	33	40	52	21	69	39	66	46	36	30	39	28	33	40	23	64	33	25	19	77	31	26	30	58	13	22	30	23	23	92	80	22	36	64	6	99	233	13	60	15	34	112	52	87	22	81	114	55	43	83	117	120	57	124	31	35	20	40	71	54	83	23	69	59	100	91	30	15	75	64	63	66	12	36	109	39	35	34	29	50	31	50	37	73	30	79	44	26	34	74	12	25	25	49	39	17	110	38	97	59	21	57	125	27	68	170	81	137
AT5G27630	3	2	1	0	2	3	6	4	0	1	4	1	0	3	0	4	1	1	1	0	3	4	4	0	3	9	0	1	0	2	2	0	2	2	4	1	2	1	4	2	4	0	0	2	2	0	2	0	0	1	0	0	1	0	0	0	0	0	2	0	0	2	0	0	3	3	1	0	0	0	4	0	0	0	0	5	0	7	0	0	0	1	3	0	4	3	8	0	0	0	0	0	0	1	5	0	0	5	1	0	0	0	1	0	2	1	0	0	2	1	1	1	0	0	2	0	1	4	0	0	2	3	0	0	0	0	2	4	0	0	0	0	2	0	0	0	2	0	0	1	1	4	1	4	3	1	0	0	0	0	5	0	0	0	0	1	0	1	0	1	2	0	0	0	3	0	0	0	1	0	1	4	1	0	1	2	2	4	4	0	0	0	0	3	1	8	6
AT5G09315	9	6	11	34	19	15	6	15	8	17	13	3	32	8	48	29	2	5	11	13	10	7	25	11	8	13	6	17	21	21	21	4	17	15	25	6	24	3	9	24	24	17	21	13	22	9	7	22	1	15	8	16	28	1	13	6	1	4	18	3	8	18	14	24	31	13	21	5	18	3	19	14	11	14	33	18	15	8	19	2	4	9	12	18	25	5	20	23	11	7	12	18	19	6	21	19	20	8	17	12	8	2	5	5	5	12	4	10	18	19	2	9	4	0	17	27	11	29	2	7	26	2	7	25	30	26	4	17	17	12	15	10	12	5	1	3	18	14	19	24	19	5	15	33	43	1	1	35	24	11	8	5	2	19	7	13	6	15	6	6	41	9	8	4	13	5	0	8	14	7	18	16	28	0	10	9	3	8	8	7	26	76	20	9	38	19	14
AT5G56520	34	41	36	48	30	8	5	56	1	11	8	5	29	33	77	42	27	0	0	44	50	28	61	10	4	23	5	8	58	66	18	18	46	7	33	4	68	11	8	38	37	6	32	3	1	9	23	39	36	28	30	14	33	52	3	17	12	26	19	2	25	17	25	1	12	10	24	0	7	26	45	7	5	20	21	16	19	24	25	20	25	20	12	51	12	22	24	21	15	24	30	21	45	26	32	30	4	12	11	4	10	4	7	2	11	9	6	0	44	38	5	16	14	5	50	36	12	13	7	6	30	13	9	14	0	29	4	24	31	39	40	15	20	8	5	8	17	25	31	32	24	39	20	59	38	6	2	19	35	2	35	3	17	25	4	20	16	5	23	6	24	10	10	7	15	32	3	0	23	1	7	6	8	30	0	15	9	3	15	8	15	14	11	25	77	38	30
AT5G35210	149	74	29	85	59	39	57	57	54	58	77	49	98	58	213	102	38	55	59	80	50	61	98	43	81	37	38	55	66	113	100	57	78	20	80	60	90	50	44	92	120	52	66	47	48	16	61	56	77	46	42	88	95	29	49	54	17	47	40	46	53	22	56	94	70	38	53	57	26	41	76	54	58	43	54	58	32	8	59	40	15	62	68	62	62	65	46	53	49	68	27	105	50	64	57	42	34	62	78	57	54	31	30	62	21	82	55	48	37	33	16	11	51	34	37	113	16	40	43	24	32	26	37	24	71	37	17	54	41	52	54	35	38	55	25	16	39	54	37	62	100	36	47	69	70	45	30	66	58	63	46	36	51	37	11	29	38	14	40	28	85	41	24	49	79	25	15	25	27	17	37	30	95	15	36	100	29	16	64	36	61	66	80	94	106	118	53
AT5G02800	92	77	90	129	69	55	88	122	95	79	75	68	81	79	177	120	58	21	67	67	174	108	129	49	108	54	39	39	101	105	89	82	115	49	110	16	96	66	70	157	81	83	90	53	75	81	93	71	39	56	56	125	60	59	93	58	30	55	73	40	47	47	66	90	78	78	51	75	30	31	65	63	76	58	94	51	95	34	58	29	68	70	101	67	57	60	49	60	45	44	26	76	32	32	110	78	56	39	107	56	43	69	46	42	39	51	54	27	105	143	24	89	48	32	102	204	63	77	48	63	104	61	78	70	134	98	42	43	109	105	155	80	94	63	55	42	71	111	75	85	44	76	73	179	141	51	41	76	55	150	74	43	87	104	40	40	40	46	37	54	107	55	28	71	76	79	33	74	110	41	66	52	53	68	48	61	29	25	77	85	171	216	45	138	176	96	131
AT5G63940	53	48	19	66	34	18	32	51	42	37	45	19	52	32	36	42	8	14	17	35	25	26	80	13	62	18	21	9	66	67	35	10	66	11	61	21	65	24	30	59	44	51	36	11	40	4	25	59	54	15	60	26	31	21	25	54	7	32	32	13	35	30	55	12	48	14	26	25	11	7	73	13	28	36	28	32	30	16	41	5	3	57	23	18	49	75	49	29	11	36	24	23	31	33	23	26	11	64	37	16	38	22	12	19	26	38	58	28	14	15	19	14	50	33	25	65	13	42	12	41	43	8	6	40	3	21	25	40	36	37	34	26	20	36	7	11	19	34	15	40	19	25	35	34	34	13	25	21	34	44	20	10	20	12	6	12	20	4	25	3	32	22	43	35	12	21	13	20	15	10	26	19	13	2	9	30	8	33	53	0	6	52	19	17	65	54	106
AT5G05250	95	121	145	243	34	6	54	92	6	100	12	7	9	34	48	53	40	0	6	4	144	61	239	15	15	64	7	8	222	196	28	16	87	16	48	1	242	5	16	73	20	0	47	2	2	12	0	16	15	2	15	1	18	7	0	22	4	13	3	0	8	0	22	0	10	0	7	0	1	14	19	1	0	37	23	24	56	5	11	1	0	3	11	22	12	25	16	17	0	8	0	5	0	25	58	41	5	11	18	9	19	27	7	9	7	28	28	14	12	13	12	13	31	0	21	104	13	31	2	7	18	2	21	2	20	28	17	18	23	17	55	26	33	6	7	7	39	45	28	36	13	12	19	15	49	4	2	20	29	12	25	3	1	43	1	1	34	1	4	6	11	10	25	2	4	4	1	7	12	1	56	1	9	3	3	2	1	10	21	15	16	56	23	9	6	11	22
AT5G23450	279	287	180	351	223	158	165	190	198	212	244	113	272	250	535	311	143	73	157	147	191	164	417	118	276	125	125	125	244	284	245	129	273	122	330	106	307	132	154	374	310	169	189	148	98	80	158	224	183	134	160	225	191	202	186	186	95	117	199	174	170	131	196	148	154	128	161	157	116	134	211	117	179	132	186	142	152	55	143	94	107	128	195	177	213	185	97	162	116	135	149	124	188	114	199	107	90	165	255	160	124	98	116	95	112	156	156	111	226	272	88	137	251	106	247	363	141	237	114	120	239	176	125	187	244	279	106	208	254	238	341	295	195	137	110	55	192	296	235	234	87	299	296	391	442	174	105	243	165	241	216	96	169	238	133	128	176	108	140	123	341	174	194	147	111	307	103	196	287	107	240	164	164	118	93	193	124	113	259	113	445	592	184	274	499	386	372
AT5G13050	56	45	57	42	57	23	56	51	34	36	29	38	26	63	306	57	33	8	23	31	70	30	57	28	41	34	13	15	76	59	41	35	55	48	61	25	57	34	30	44	51	23	47	18	37	17	54	49	72	20	30	23	62	56	23	43	4	41	27	17	40	39	55	29	35	13	22	13	8	46	44	17	28	39	37	23	35	18	22	17	14	46	21	37	33	53	55	39	21	29	39	34	41	45	50	31	36	34	56	28	37	38	19	24	31	34	42	26	24	42	16	25	33	24	31	71	15	26	11	27	55	21	33	22	100	36	15	33	37	35	48	38	38	37	23	25	21	42	41	39	8	51	38	55	57	22	26	78	72	72	54	23	21	39	42	35	25	46	28	28	24	25	44	31	32	43	22	34	17	12	41	20	19	6	11	9	21	47	37	14	35	82	19	44	54	63	115
AT5G20420	0	0	1	7	0	0	0	0	0	0	0	0	0	0	0	0	0	0	0	0	3	3	0	0	0	0	0	0	0	17	0	3	0	0	0	0	7	0	0	2	0	0	0	0	0	0	1	1	3	0	0	0	0	0	0	2	0	0	0	0	2	0	0	0	0	0	0	0	0	0	0	0	0	0	1	0	0	0	0	0	0	0	0	2	0	0	0	0	0	0	0	0	0	0	0	0	0	1	0	0	0	0	0	0	0	1	0	0	0	1	0	0	0	0	0	0	0	0	0	0	0	0	0	0	0	0	0	0	1	0	0	0	0	0	5	0	0	0	0	0	3	2	0	1	1	0	0	0	0	0	0	1	0	3	0	0	3	0	0	0	0	0	9	0	0	10	0	0	0	0	0	0	0	0	0	0	0	0	0	0	0	0	0	0	1	0	0
AT5G53870	13	19	22	12	6	4	18	18	3	16	0	2	2	11	0	6	12	0	0	8	27	0	21	3	3	25	5	1	52	5	2	3	12	0	2	1	51	3	3	13	1	0	2	8	0	14	1	13	1	2	11	8	1	2	2	5	1	0	1	1	3	3	7	2	9	1	1	2	3	3	5	2	7	5	4	1	2	0	1	5	1	2	4	17	3	0	0	1	0	2	2	0	4	0	3	27	2	9	1	1	1	4	1	0	0	1	1	1	6	0	4	1	1	0	2	20	0	0	3	0	3	0	0	6	0	1	4	0	0	1	2	1	0	6	0	6	0	8	3	3	4	5	4	9	14	0	0	4	4	4	0	4	8	7	2	0	2	3	13	6	7	2	4	4	4	13	2	2	6	3	3	0	0	1	1	1	0	3	11	5	0	7	1	0	0	7	12
AT5G62390	168	221	136	238	153	100	79	193	123	100	111	84	142	198	788	148	148	132	83	152	146	143	218	104	165	124	123	149	226	136	158	154	112	156	127	126	238	170	216	166	159	129	225	186	183	126	148	273	129	179	95	177	77	193	75	174	131	156	98	131	116	90	132	131	91	95	174	112	79	120	257	114	134	134	61	113	102	79	113	102	102	115	164	177	147	176	171	114	98	130	165	91	131	121	400	228	138	186	173	196	202	138	125	77	144	152	180	90	173	254	120	141	146	137	214	786	184	151	151	116	143	152	135	184	227	155	109	111	156	177	176	179	144	190	98	86	167	150	116	195	129	259	217	183	301	79	114	158	202	91	271	93	194	222	109	168	252	111	132	138	168	90	103	70	145	363	69	125	145	126	164	106	89	77	124	131	130	163	213	388	211	309	96	139	169	140	321
AT5G48440	57	87	52	74	85	29	43	60	28	59	39	32	53	57	37	59	19	8	25	37	60	21	131	21	32	30	13	11	66	80	45	27	65	38	82	11	87	10	49	84	60	25	103	8	17	37	64	87	47	7	41	22	31	46	26	26	2	58	16	17	22	18	70	7	37	13	28	12	3	23	34	20	22	62	27	39	56	21	27	17	18	58	19	36	35	72	34	20	9	37	12	18	40	47	32	43	10	13	31	6	12	13	21	16	18	34	32	31	23	33	26	34	30	10	40	114	26	42	13	29	43	14	6	32	14	37	8	63	43	27	52	59	14	17	23	4	37	34	41	25	15	82	64	36	62	27	21	55	71	41	59	26	9	84	6	33	83	16	25	24	51	10	47	11	50	49	24	19	60	23	60	18	32	14	19	19	13	17	92	30	33	73	69	54	91	89	159
AT5G09590	62	119	228	67	58	46	234	306	105	48	70	75	59	58	385	30	150	76	23	93	427	28	81	86	151	210	96	76	417	48	40	97	90	171	99	114	127	61	49	90	71	175	100	156	137	54	148	91	151	125	41	25	46	140	15	213	124	148	37	29	36	143	252	29	38	30	70	30	18	122	88	36	39	27	32	41	53	54	45	168	81	142	25	124	74	322	173	24	81	64	62	34	113	203	109	75	90	187	95	97	124	100	145	70	94	225	129	112	24	64	129	65	81	140	51	345	63	91	55	174	83	84	116	72	141	91	106	95	85	102	77	56	72	167	70	41	93	84	89	99	32	115	46	51	84	47	112	54	287	362	100	185	76	42	48	90	103	70	113	110	45	37	256	128	120	105	159	227	25	142	51	34	34	31	93	45	97	252	469	79	42	135	44	40	134	45	1019
AT5G48740	2	4	4	0	3	1	2	0	0	0	0	0	4	2	0	1	3	0	0	0	1	0	0	0	1	8	0	0	1	0	0	0	7	0	0	0	2	0	0	2	0	0	1	0	0	0	1	3	0	3	0	0	0	0	0	0	2	0	0	0	0	0	0	0	0	1	1	0	0	1	1	0	2	0	3	0	0	0	0	1	0	0	0	0	0	6	4	0	0	0	0	0	0	0	2	2	0	0	0	1	3	0	0	2	0	2	0	0	2	0	4	0	0	2	2	0	0	0	0	0	1	0	0	0	0	0	0	3	0	1	0	0	0	2	0	0	0	0	0	0	3	0	0	0	0	0	0	3	2	0	0	2	0	0	0	0	1	0	0	5	0	1	0	2	0	1	0	0	0	0	1	0	0	0	2	0	6	1	0	0	2	5	0	0	0	0	2
AT5G05970	10	5	14	16	4	2	4	11	2	10	12	10	6	11	0	10	4	1	4	11	16	5	12	3	3	7	5	8	22	10	18	11	3	2	10	11	13	4	6	25	14	2	6	4	7	6	22	14	10	2	5	6	5	9	0	14	11	3	8	5	6	8	10	9	7	2	13	11	1	6	15	6	6	2	7	15	6	3	5	12	11	7	5	3	7	31	0	10	6	7	18	8	7	8	17	8	7	2	20	8	16	7	14	1	0	8	8	8	6	10	5	6	14	2	7	102	3	19	3	6	7	10	6	15	6	13	9	10	9	6	9	7	10	9	10	1	4	13	1	11	17	19	10	12	9	7	8	11	20	18	11	3	3	3	1	9	12	5	4	9	13	12	0	12	14	10	7	5	2	1	15	3	6	0	4	1	5	7	3	0	13	13	3	11	24	17	20
AT5G18110	114	101	77	169	183	98	113	91	77	180	111	53	97	87	188	190	65	30	107	110	112	178	240	47	79	60	36	38	130	180	117	46	204	68	164	35	220	49	92	192	178	54	119	48	52	77	56	84	50	35	85	160	105	53	49	66	30	55	75	91	78	46	66	72	116	131	67	110	49	42	77	72	119	103	104	105	102	24	85	50	46	53	92	89	83	65	83	128	64	87	93	79	55	45	110	51	25	27	101	45	39	43	50	26	45	59	69	23	151	186	34	65	76	21	125	183	75	77	24	16	112	37	39	73	54	101	35	118	79	107	108	151	76	37	30	27	53	91	126	89	63	110	178	564	670	170	49	290	115	171	166	56	64	353	60	76	133	81	59	61	328	142	82	76	106	195	38	131	353	47	191	102	166	65	38	173	54	87	131	197	387	593	226	315	393	235	239
AT5G58640	97	126	118	125	140	69	84	163	71	103	90	70	92	92	173	157	65	41	66	115	126	133	187	65	78	87	56	66	130	154	122	56	170	103	208	31	244	78	103	161	114	60	176	60	55	41	85	135	71	63	147	77	140	48	45	78	46	89	107	52	86	50	83	56	141	60	98	46	76	48	70	73	82	116	121	105	128	32	90	30	30	78	64	84	93	114	96	115	35	87	79	84	65	73	82	42	54	55	114	69	61	41	56	18	27	36	84	36	93	148	38	71	79	40	111	208	62	103	32	42	80	56	57	81	65	97	39	60	81	83	157	101	76	34	42	22	67	103	94	84	52	95	115	136	299	55	47	106	87	78	74	33	58	147	36	56	69	56	48	35	119	88	37	63	58	142	49	100	105	38	111	37	58	39	47	25	53	57	127	176	138	181	64	142	176	154	211
AT5G48610	10	5	11	8	9	4	4	4	0	3	1	1	6	7	0	10	10	0	7	3	11	7	14	5	10	2	7	0	2	19	2	4	12	0	4	1	18	0	1	11	13	15	1	10	2	0	6	8	7	6	8	8	1	0	5	4	1	4	2	0	2	6	14	4	6	3	2	0	1	2	18	4	8	11	6	3	7	1	12	9	4	8	4	9	23	14	4	6	7	3	2	11	0	3	10	15	5	5	8	12	1	3	7	2	4	4	2	3	6	4	2	7	8	9	2	0	5	5	1	8	7	7	5	4	12	5	4	6	6	3	2	10	5	3	6	3	4	8	7	4	8	0	0	5	8	0	1	7	4	8	6	1	4	4	1	7	0	5	5	0	18	3	0	0	2	8	2	2	3	3	3	5	0	3	2	3	5	1	7	0	3	4	1	8	12	12	10
AT5G27460	18	12	9	28	23	14	5	4	4	6	16	8	9	10	0	13	2	5	8	2	7	8	34	10	15	16	2	3	2	16	11	3	6	0	10	5	19	11	3	9	8	4	16	2	9	10	15	15	16	3	6	18	10	5	1	14	10	4	2	3	3	7	6	12	4	13	4	1	5	0	18	2	6	8	1	4	1	4	4	10	3	5	20	1	14	7	9	3	13	12	0	7	1	10	23	23	16	2	3	2	12	3	4	9	3	5	4	7	6	10	8	10	2	3	13	35	3	7	5	11	6	8	7	12	11	9	1	0	10	6	5	2	3	12	5	4	12	12	8	6	8	7	12	27	17	6	10	7	14	0	17	1	3	11	3	8	8	4	12	4	7	8	3	10	8	5	8	0	10	10	5	7	4	6	5	20	4	4	11	0	8	21	3	4	12	10	10
AT5G10010	24	19	17	41	68	20	26	33	29	19	25	22	20	63	10	20	18	28	9	18	18	27	79	13	18	21	19	12	46	56	29	17	20	8	62	11	53	36	21	33	50	22	19	23	24	7	18	37	35	19	41	29	20	26	13	35	14	17	38	23	24	10	45	14	23	17	34	22	16	40	49	23	23	34	17	47	15	11	24	17	10	21	25	15	34	62	35	19	11	27	21	30	14	51	37	22	23	27	33	27	20	23	34	25	25	26	37	13	45	71	28	21	42	13	39	48	13	55	23	13	47	35	16	31	63	63	25	25	74	54	53	31	55	35	13	14	33	30	40	45	43	19	23	24	62	18	25	47	24	45	47	14	31	27	7	7	28	17	15	22	29	41	21	18	37	30	11	16	21	9	33	21	7	22	14	31	21	27	42	99	33	78	43	17	20	24	78
AT5G67450	6	52	1	2	1	10	4	8	2	2	2	3	1	1	0	4	1	0	2	54	1	1	0	3	10	0	1	0	10	3	0	3	4	33	0	1	5	2	14	0	4	7	52	3	4	0	4	13	1	1	0	1	2	7	5	3	0	2	1	3	1	3	6	1	3	1	0	0	0	1	4	2	0	0	0	0	1	0	0	0	1	1	1	1	3	2	1	1	0	6	0	0	0	2	14	6	0	0	12	2	0	0	1	4	1	0	1	0	0	0	1	3	1	1	0	0	7	2	4	0	3	6	0	1	0	0	1	2	1	2	0	1	2	0	0	0	2	0	0	1	0	25	3	0	3	2	0	0	2	7	24	2	10	6	0	1	37	0	5	3	0	1	2	0	1	16	6	9	2	0	3	0	0	0	0	0	0	0	1	0	0	7	2	11	1	1	8
AT5G58590	28	43	32	53	45	21	73	46	25	36	14	15	13	33	81	32	41	40	17	59	83	19	41	28	20	38	40	18	99	35	15	25	23	77	31	37	39	45	41	29	24	35	54	63	56	31	33	35	25	23	29	19	8	29	7	47	41	52	13	7	21	44	58	7	14	8	27	23	15	32	26	4	15	34	18	21	30	15	14	24	35	32	6	24	13	51	39	14	47	27	32	9	42	47	30	59	25	48	24	26	42	43	10	21	13	48	29	32	43	47	26	32	18	17	16	82	23	14	9	31	26	21	22	37	32	21	17	20	35	35	25	16	21	41	7	24	15	25	45	22	13	36	27	41	41	16	56	19	63	58	49	51	33	17	13	25	44	23	14	15	26	6	50	19	32	40	25	35	22	33	26	2	13	19	21	17	14	20	37	115	18	44	3	12	38	23	92
AT5G57110	80	122	366	142	107	30	8	153	15	70	75	28	60	110	278	81	275	1	24	55	167	37	93	32	20	263	5	30	160	147	60	5	96	114	143	1	141	10	92	159	111	7	76	2	2	20	308	102	149	127	71	22	113	113	12	107	46	75	35	18	51	77	111	6	84	17	70	16	11	125	139	39	9	67	63	78	88	38	63	57	50	120	18	153	53	148	93	24	86	69	108	47	114	123	277	48	4	2	155	3	8	73	95	0	11	23	16	1	993	999	6	289	124	7	1151	672	134	85	10	8	575	199	34	41	0	703	64	160	681	419	161	76	160	8	10	4	23	84	98	56	18	121	67	94	163	18	4	104	123	32	103	10	23	90	87	241	111	40	261	114	98	17	102	7	219	124	1	6	106	3	69	51	47	38	3	36	7	240	195	0	35	133	102	58	161	96	320
AT5G10440	0	1	1	7	0	0	1	8	0	0	0	0	5	4	3	2	1	0	0	3	3	4	0	3	1	1	0	2	6	2	1	0	3	0	0	0	0	3	3	0	0	0	4	0	0	0	1	0	1	0	0	0	0	1	2	1	2	1	0	0	0	3	4	0	8	1	0	0	0	0	3	0	0	1	2	1	0	2	0	0	1	11	1	7	0	4	0	0	2	1	0	0	0	3	2	10	1	0	4	2	2	0	1	0	2	1	4	0	0	0	1	1	0	0	0	0	3	1	0	0	2	0	0	2	17	0	4	0	1	0	0	0	1	5	0	0	3	1	0	0	0	0	1	6	3	0	2	0	0	0	5	0	0	4	0	1	5	0	3	1	0	0	1	0	3	7	0	1	0	0	5	1	1	3	0	0	3	0	3	7	1	0	0	0	4	0	11
AT5G05010	847	1757	862	1638	1376	658	665	1211	836	1153	1000	945	713	1240	1685	1046	898	382	500	1144	1465	833	2098	552	861	800	763	537	1089	1006	788	622	1513	801	1813	508	1338	674	1145	1163	1091	706	1469	820	589	649	1231	1455	1147	952	1257	740	1270	1173	528	1321	636	1554	1151	533	779	500	1330	355	864	416	1091	490	467	847	1183	460	450	958	910	800	1046	482	806	442	423	1205	753	910	1058	1674	1077	704	725	854	986	773	985	1315	898	630	607	702	1207	739	841	788	788	503	714	552	631	624	1060	1247	576	759	1233	668	1130	1823	804	1296	506	698	1098	1175	1060	1008	1108	1142	777	1099	1091	1155	1302	1421	1191	816	588	348	967	1227	1052	1272	222	1588	1439	1035	1697	923	575	1450	947	846	1303	566	844	1408	705	598	1170	718	563	1000	855	793	1015	703	649	1562	493	807	1276	574	1196	871	571	493	419	531	714	1263	1298	992	1537	2754	836	1187	2316	1276	2945
AT5G06390	11	19	10	23	30	24	13	7	23	22	14	2	23	25	56	21	9	2	5	36	11	5	9	5	10	11	5	10	14	39	10	4	6	9	35	4	43	3	12	28	46	7	22	5	7	13	15	16	18	5	21	7	22	19	4	9	4	14	17	4	18	6	14	3	14	3	15	3	20	20	28	10	0	14	11	10	9	3	22	6	5	26	11	8	24	17	26	11	5	25	4	23	5	9	42	26	22	18	35	10	16	6	17	17	8	14	11	13	9	7	10	8	36	10	6	0	10	19	4	15	12	7	11	24	0	6	9	13	17	14	9	15	17	5	1	4	7	21	8	24	5	75	40	36	21	26	12	26	32	26	23	7	7	14	8	2	37	7	15	4	16	28	9	6	8	19	5	1	8	5	19	14	9	15	10	7	11	16	32	1	12	27	12	13	28	24	20
AT5G01120	1	0	0	0	0	0	0	0	0	0	2	0	0	0	0	0	0	0	0	0	1	0	0	0	0	0	0	0	3	0	0	0	0	0	1	0	0	2	0	0	0	0	4	1	0	0	0	0	0	0	0	0	0	0	0	0	0	0	0	0	0	1	0	0	0	2	2	0	0	0	0	0	0	0	0	0	0	0	0	0	0	0	0	0	0	0	0	0	0	0	1	0	4	0	0	2	0	4	3	1	0	0	0	0	0	2	0	0	0	0	0	1	0	0	1	0	0	0	0	0	1	0	0	0	7	0	0	0	0	0	0	0	0	0	0	0	0	0	0	0	0	0	0	0	3	0	0	0	0	0	0	0	0	0	0	0	0	0	0	0	0	0	0	0	0	0	0	0	2	2	0	0	0	0	0	0	0	0	0	0	0	0	0	2	0	0	0
AT5G46050	7	12	3	5	1	5	0	1	4	11	1	1	3	0	16	2	5	0	2	9	8	1	2	1	10	2	0	2	4	4	0	0	7	0	6	1	1	2	4	0	9	10	11	0	0	0	3	3	3	1	0	0	0	0	0	2	4	0	0	1	4	0	2	4	8	0	0	0	0	0	2	2	2	2	2	2	6	0	4	1	0	1	1	3	1	3	0	1	0	6	0	0	0	0	0	0	0	0	2	0	0	0	0	0	0	0	0	0	0	0	0	3	0	0	2	29	0	1	0	1	6	9	0	1	0	2	0	7	0	1	1	8	0	1	0	0	3	2	0	0	1	8	2	0	6	3	2	3	1	0	3	4	1	3	0	3	4	0	0	0	1	0	6	3	1	6	0	0	0	1	3	0	0	0	0	0	1	0	0	14	0	2	1	0	2	4	13
AT5G11870	0	0	0	0	2	0	0	3	0	0	0	0	0	0	0	1	0	0	1	1	0	0	0	0	0	0	0	0	0	0	0	0	0	0	1	0	0	0	0	0	1	3	0	0	0	0	0	0	1	0	0	0	0	0	0	1	0	0	0	0	0	0	0	0	0	0	0	0	0	0	0	0	0	1	0	0	0	0	0	0	0	0	0	1	0	0	0	3	0	0	0	0	2	0	0	2	0	0	4	3	0	0	0	0	0	0	0	0	0	0	0	0	0	0	0	0	0	0	0	0	0	0	0	0	0	0	1	1	0	0	0	4	1	1	0	0	0	0	0	2	0	0	3	0	0	0	0	2	0	0	0	0	0	0	0	0	0	1	1	0	2	1	0	2	1	0	0	0	0	0	0	0	2	0	0	0	0	0	2	0	3	2	0	0	0	3	0
AT5G64500	245	277	197	330	365	201	127	264	220	239	242	171	222	343	322	324	178	79	206	185	260	227	514	187	219	148	184	133	247	353	260	163	342	270	456	122	269	168	236	395	354	183	302	143	99	183	254	254	225	127	227	293	303	252	230	214	126	229	318	173	223	106	209	174	241	133	139	126	166	148	226	126	145	215	226	166	185	91	244	114	88	212	229	202	286	248	208	199	139	150	154	205	150	187	254	302	128	117	293	131	140	177	157	99	149	146	175	129	327	295	129	152	240	92	286	642	147	325	103	195	355	167	181	271	237	320	168	271	249	306	384	372	271	157	81	89	243	350	269	335	105	382	337	332	535	267	104	429	189	227	310	98	206	432	147	125	197	185	154	144	296	247	187	130	101	299	84	157	351	84	305	211	162	118	86	306	120	139	309	155	442	812	285	382	693	280	506
AT5G53350	342	502	463	329	261	150	310	448	150	272	285	367	219	248	720	274	338	151	151	217	617	187	470	323	236	467	213	200	556	342	316	400	418	186	442	190	324	351	195	361	303	171	332	270	225	326	361	308	339	212	245	135	270	334	110	350	173	271	180	111	152	183	270	135	250	112	205	94	63	233	344	90	73	186	264	166	297	118	155	194	193	288	133	293	261	392	233	219	262	193	228	187	198	261	197	241	158	300	246	290	259	224	257	140	190	140	190	157	181	192	195	176	209	162	205	851	158	282	163	173	267	159	281	244	299	234	167	258	185	264	363	238	238	258	202	108	188	295	233	256	126	381	261	370	437	175	289	373	362	421	338	280	435	295	215	182	233	299	244	287	237	153	280	141	254	272	111	220	224	294	236	200	184	309	252	135	259	189	344	480	385	617	240	293	628	454	739
AT5G23340	68	38	37	72	56	64	29	20	42	72	77	21	57	46	80	98	28	19	59	36	17	63	103	15	44	14	19	18	31	83	91	18	82	30	87	32	96	32	42	77	90	24	57	33	45	25	39	57	44	32	46	123	68	34	21	42	26	20	42	94	42	21	19	16	51	86	51	12	26	24	43	24	24	54	46	38	38	14	27	23	27	29	90	27	64	26	37	52	36	23	28	35	17	14	52	37	39	22	54	36	32	29	26	8	12	43	26	30	44	68	4	45	61	29	46	48	26	57	12	19	78	45	20	34	36	61	19	37	49	58	66	44	69	38	22	12	39	52	49	50	41	57	59	160	84	96	26	85	25	49	42	21	43	82	28	36	45	11	20	17	86	47	13	20	23	42	35	26	59	36	32	47	59	44	18	111	18	24	20	52	163	131	52	59	154	55	51
AT5G20990	67	69	45	171	67	68	45	87	75	70	71	64	98	88	103	114	68	46	43	86	66	46	177	43	68	61	43	38	55	75	87	39	106	65	110	46	73	58	60	52	88	68	56	50	38	28	107	68	65	35	32	87	91	55	64	63	42	49	63	48	56	43	53	27	54	31	68	47	21	62	61	35	66	39	70	39	26	41	52	32	34	38	49	43	69	66	91	32	24	51	63	41	63	70	62	65	48	82	92	53	83	45	42	47	51	49	40	54	94	88	47	58	64	39	63	131	29	72	36	62	84	43	63	79	94	107	53	65	67	101	91	91	68	57	45	40	50	75	55	64	41	94	58	99	65	34	49	73	70	42	60	72	44	58	50	45	83	43	47	37	91	61	51	52	60	48	44	59	35	18	66	39	24	24	28	68	24	49	80	51	83	118	49	32	97	75	227
AT5G10300	20	16	24	18	7	4	15	14	0	16	2	4	8	14	10	2	14	9	2	12	30	10	15	6	0	15	8	1	58	5	3	7	6	5	10	1	23	1	15	10	8	0	24	2	1	0	0	20	7	2	7	6	8	7	0	11	0	4	3	4	2	0	14	1	6	2	1	0	0	7	9	5	4	16	6	8	4	5	4	6	1	7	0	3	3	17	12	3	2	2	2	2	7	2	8	4	0	7	0	2	4	4	4	0	0	0	0	2	0	0	2	1	1	4	0	0	0	0	0	1	0	1	0	0	0	0	0	2	0	5	9	9	0	5	0	0	0	8	0	0	1	42	6	1	20	1	3	3	17	6	21	9	7	13	0	6	2	5	19	2	20	1	9	2	4	34	0	2	7	12	21	0	7	0	4	13	0	44	17	0	4	5	4	4	20	25	35
AT5G03530	20	11	11	29	16	15	7	9	17	14	18	5	7	16	56	30	12	5	16	20	18	30	22	3	2	9	10	15	21	22	32	13	10	3	11	11	19	14	5	21	17	11	21	31	14	31	3	29	21	13	24	9	16	23	0	18	7	2	21	5	17	7	18	3	26	13	3	4	9	11	9	11	3	23	11	19	14	4	9	15	11	6	6	8	19	10	14	12	3	5	14	11	3	13	18	10	13	16	23	9	8	11	4	2	10	11	25	4	13	17	3	12	15	2	11	21	5	16	2	7	13	3	8	13	10	11	1	2	9	12	0	9	12	12	3	3	4	2	12	16	16	12	9	18	18	3	8	13	14	17	17	6	12	10	3	10	16	8	6	3	32	22	3	6	8	10	5	12	8	6	13	5	7	11	8	9	3	11	3	39	22	26	12	26	29	17	13
AT5G50375	21	32	59	37	34	19	19	60	13	7	13	38	3	19	94	12	26	17	12	25	61	18	22	30	22	43	26	17	51	17	5	13	11	6	31	17	39	32	42	11	19	7	64	19	23	13	65	42	60	45	18	12	12	57	3	48	20	29	9	14	4	11	45	9	13	9	31	8	7	41	17	5	16	8	14	18	11	23	9	15	8	29	13	22	26	54	32	15	21	13	27	14	28	67	95	53	15	18	17	25	34	41	47	12	31	18	16	17	20	33	17	27	21	25	16	171	30	20	14	19	20	17	26	28	16	26	38	25	16	13	30	21	28	21	14	13	12	11	18	26	12	36	16	10	25	10	20	20	56	17	34	3	41	9	37	24	28	33	34	39	9	6	26	9	52	32	8	19	2	12	19	8	1	20	9	15	24	36	58	27	40	16	15	11	30	14	114
AT5G45360	147	99	83	196	153	76	73	85	74	118	127	55	133	162	318	195	96	62	94	114	106	92	261	56	52	105	74	54	135	170	147	94	129	45	181	56	237	75	83	238	157	71	140	46	35	34	85	75	95	73	125	166	117	79	48	75	53	69	83	71	55	42	61	68	105	99	73	51	53	51	101	65	56	92	61	52	83	27	80	47	47	76	96	78	86	99	57	132	52	67	79	82	100	49	130	79	52	39	91	43	78	45	30	31	61	71	86	20	139	169	29	70	103	40	86	445	111	96	50	51	133	84	50	60	39	81	29	84	128	123	173	191	95	42	35	25	94	117	111	59	48	135	119	231	316	72	35	137	75	98	135	60	68	206	49	62	94	40	74	40	172	89	48	32	69	149	28	82	150	44	105	65	62	55	38	170	55	47	94	139	128	281	80	118	194	148	112
AT5G47220	30	82	17	14	10	1	0	17	0	27	5	19	7	15	55	22	14	2	0	30	12	36	51	13	3	7	0	3	38	37	19	2	25	21	30	1	26	5	14	19	15	0	78	5	2	8	11	32	4	3	12	2	2	3	0	11	5	4	0	4	2	19	2	0	3	0	3	2	0	0	13	4	5	15	2	11	7	3	4	6	4	5	2	7	4	15	0	0	0	14	1	7	2	3	27	27	0	1	4	1	0	6	6	2	11	0	2	0	9	18	5	19	2	0	17	86	14	1	1	0	6	17	4	4	0	3	3	1	0	4	13	32	3	0	2	0	6	0	3	4	1	7	11	2	22	0	2	5	3	0	22	6	15	62	8	28	5	5	13	9	1	1	0	3	6	17	1	4	37	1	5	1	3	3	3	0	1	20	0	47	0	24	12	8	17	22	4
AT5G64900	1	2	1	2	3	0	0	3	0	1	1	0	0	0	7	0	4	2	4	4	0	0	6	2	2	1	1	0	4	4	0	0	0	6	0	0	3	0	5	0	1	0	0	0	5	1	2	2	2	1	2	1	1	0	0	3	0	5	1	1	0	1	0	0	1	0	1	1	0	0	2	0	0	3	1	1	0	0	2	0	0	0	1	1	4	1	4	2	1	0	1	0	0	4	0	0	2	0	1	1	0	0	0	1	0	4	2	0	0	0	0	0	0	0	0	2	0	0	0	0	0	1	0	2	1	1	3	0	1	5	1	0	0	4	0	0	0	0	0	0	0	0	2	0	0	0	2	0	1	2	0	0	0	6	6	3	3	2	2	0	3	1	0	2	1	1	0	1	5	0	7	4	3	0	5	0	1	0	6	10	1	0	1	1	0	6	0
AT5G06620	3	4	8	8	4	0	2	5	0	2	0	0	4	5	9	0	0	0	2	4	4	1	10	0	1	3	3	0	4	13	1	0	8	12	2	1	8	1	0	9	11	1	1	2	0	0	4	5	7	5	4	4	2	3	5	3	1	2	3	3	0	0	8	0	2	5	5	3	0	19	1	1	7	4	6	9	1	1	2	2	2	1	5	9	2	7	4	8	2	0	4	2	6	0	8	9	0	4	7	4	1	5	7	1	4	0	4	1	8	12	6	0	2	2	1	0	2	4	9	1	5	9	10	1	0	10	1	6	14	12	20	1	7	1	6	2	0	12	1	5	1	3	0	4	0	0	0	0	16	3	3	0	6	13	10	0	13	1	1	4	2	1	9	4	2	6	0	1	0	0	5	3	7	4	2	10	0	1	7	0	8	6	5	8	0	0	2
AT5G13440	931	1506	1045	1614	1136	1250	1896	1762	1462	2078	1536	1298	839	1139	2779	1569	1275	1119	1126	1485	2625	2033	1845	800	1477	1233	1148	975	1576	1548	1512	1149	2276	1933	2194	884	1607	1065	1515	1694	1682	1741	1927	1211	1549	1485	1539	1093	1288	1117	1031	689	1912	1643	1075	1887	1193	1879	1616	676	1001	903	1682	608	1237	430	1343	891	903	1419	1048	636	583	1005	1223	717	1478	897	1184	907	1003	1821	850	1331	1492	2140	1596	1266	1081	1226	1351	1293	1401	1409	1052	686	1230	1186	1478	1072	1405	1019	1286	694	844	961	976	797	1139	1307	1378	870	1693	1102	978	3555	1106	1710	695	1191	1334	1058	1494	1204	1805	1121	1038	1061	1309	1560	1525	1217	1585	1265	779	746	1202	1640	1292	1492	258	2345	1580	1955	2713	1391	1372	2074	1648	1800	1726	1105	1235	1689	1141	980	1519	1217	877	1205	1211	1325	1581	1094	835	1874	997	1652	1709	938	1080	998	962	670	639	978	1061	1738	1844	2414	2240	4051	1041	1646	2781	1530	4348
AT5G58250	582	871	1196	810	1155	692	678	1641	660	722	707	1402	785	665	6270	860	1447	563	700	865	1432	1003	914	1159	783	929	1046	1343	1670	674	780	872	1015	1556	1047	620	921	1178	1410	1036	1109	755	734	834	730	796	1483	790	2353	1975	1193	958	1973	2359	693	1553	1062	1782	1534	695	1163	1201	2221	641	1026	891	1265	663	1198	2069	1005	1257	813	1082	1199	1000	847	1170	1317	1051	1045	1366	1260	1719	1556	2745	2416	1082	1608	812	2209	1312	1870	2739	1495	850	952	1087	1445	1142	1498	1697	1714	1104	1599	820	1011	687	1222	1316	618	955	1326	823	1137	7008	1287	1413	933	883	1259	1298	1733	1213	2783	1265	1596	1636	1490	1713	1071	855	1414	859	1227	844	1262	1384	1226	1600	504	816	667	612	731	1052	721	1041	2040	580	977	629	1145	538	1355	1330	942	1382	1500	2003	854	1022	1412	890	1299	570	458	486	482	363	799	687	680	726	413	371	930	1809	1681	3492	1398	2033	534	803	1054	567	4055
AT5G16030	223	101	100	203	289	297	73	74	142	236	199	522	335	200	2908	326	186	384	295	112	50	263	221	536	163	108	563	638	69	317	413	667	211	94	182	364	294	810	90	417	428	142	66	507	401	481	272	117	136	266	209	824	267	133	165	107	233	108	265	420	247	216	106	262	267	589	82	263	232	113	105	232	204	212	288	215	240	42	265	237	314	69	468	167	321	106	97	604	291	75	348	389	172	113	410	350	336	259	307	643	455	426	560	534	403	99	167	66	432	357	159	180	348	142	315	1908	433	330	417	70	291	376	541	357	1262	174	423	266	353	195	286	227	324	277	351	326	317	432	335	310	318	103	201	570	625	478	484	435	86	172	105	311	691	400	463	175	40	598	127	634	512	424	19	228	164	84	78	87	232	292	182	178	288	404	277	311	376	53	77	2104	778	957	261	378	545	336	88
AT5G21970	7	7	9	26	13	10	2	9	11	5	1	1	4	7	43	8	7	5	9	9	7	1	20	7	0	12	5	0	11	10	13	6	3	0	11	0	15	3	11	6	1	0	4	0	3	0	1	11	8	12	0	5	6	11	2	7	2	4	1	11	6	8	4	2	2	6	3	3	4	2	11	2	6	9	4	6	2	6	2	5	4	3	6	6	6	12	2	3	2	5	7	3	0	8	4	10	4	2	12	0	5	1	4	0	6	6	15	10	17	7	1	1	6	0	6	8	5	10	3	4	5	4	9	4	20	9	3	2	4	20	8	15	8	13	1	0	3	5	4	0	3	7	10	5	6	0	6	3	18	9	2	0	3	14	3	7	10	0	19	1	11	7	2	3	13	5	0	3	3	1	14	0	3	6	1	1	7	1	8	27	5	17	6	0	2	4	11
AT5G52010	33	14	11	47	43	19	6	28	35	20	23	21	28	22	102	33	22	33	19	19	14	22	48	26	32	28	14	13	38	24	22	34	26	19	52	28	34	22	9	47	28	34	29	45	26	10	34	45	42	40	48	21	42	20	10	31	25	28	38	18	23	40	53	11	24	6	34	6	12	35	29	21	23	39	26	24	21	6	23	14	18	22	30	27	33	38	29	23	20	32	43	29	26	82	34	21	21	57	42	23	54	52	46	30	17	40	41	29	24	25	16	17	44	18	28	40	22	57	21	24	29	17	33	34	28	20	26	44	33	44	24	41	25	25	20	29	41	17	19	28	47	17	45	29	44	24	9	34	19	27	29	20	31	20	35	21	11	20	28	32	27	12	24	34	30	26	12	11	9	15	30	28	21	20	10	32	15	30	33	10	14	62	15	31	52	45	79
AT5G37000	5	0	0	1	6	2	2	0	2	8	3	7	0	2	0	0	7	0	0	0	0	6	0	0	0	3	1	1	0	3	5	3	3	3	5	1	4	7	4	0	1	0	0	1	3	0	3	2	3	0	4	5	0	1	0	0	0	0	0	1	4	1	0	0	0	1	0	0	0	1	0	1	0	0	12	0	0	1	1	1	0	7	1	2	0	12	7	0	1	2	3	2	0	3	10	3	0	2	0	9	3	1	3	0	3	3	1	0	3	0	1	0	1	0	8	0	0	3	5	2	1	2	5	0	0	3	3	5	5	0	0	2	0	2	3	0	2	0	0	0	0	0	0	4	0	1	2	1	3	3	0	1	2	2	0	1	3	4	4	2	1	2	0	1	5	1	0	0	6	0	0	7	2	1	0	5	2	2	10	0	1	10	4	3	6	0	9
AT5G19310	17	8	7	16	7	8	1	13	4	4	13	0	32	3	36	5	3	1	4	3	9	0	3	1	16	6	3	1	7	7	14	2	11	0	1	4	7	14	13	17	5	10	10	3	11	6	6	2	18	1	8	23	2	11	1	20	5	6	2	9	4	10	6	8	9	4	7	15	8	14	6	5	4	4	5	4	3	0	16	15	16	6	7	13	4	14	6	13	2	13	13	16	3	4	3	9	3	8	10	6	4	5	6	3	11	8	5	8	10	2	9	6	9	5	4	8	5	6	10	11	10	5	0	12	0	16	7	16	6	7	2	8	7	8	4	5	2	12	9	6	15	7	3	4	1	10	2	10	10	3	2	8	5	9	4	0	16	0	10	10	12	5	3	2	6	2	4	1	7	5	6	9	3	6	0	3	2	1	9	30	12	6	5	5	39	10	0
AT5G16390	169	213	171	192	447	174	219	189	227	206	242	226	264	253	1105	266	240	175	182	254	196	204	331	200	259	123	287	265	237	251	193	257	297	213	385	213	310	282	302	279	272	260	263	340	304	170	284	290	239	316	345	259	403	287	162	204	176	289	317	180	236	238	252	159	248	197	283	176	185	237	267	212	208	336	315	286	335	177	294	199	177	220	259	260	359	389	297	222	251	173	343	268	223	292	368	167	272	330	370	281	383	348	264	268	202	270	180	217	286	305	199	229	431	195	263	1087	313	304	163	256	277	280	341	380	611	302	318	351	391	390	209	192	361	211	219	131	312	413	344	504	214	228	215	299	383	286	277	374	295	262	224	173	317	209	233	175	208	255	246	322	237	276	208	254	206	249	180	166	186	180	245	171	169	174	173	88	190	275	341	616	467	548	249	217	312	236	606
AT5G66950	61	51	44	26	19	14	5	39	13	31	41	14	20	54	53	34	19	4	2	19	37	14	43	27	26	25	13	22	64	59	16	9	43	17	33	6	63	19	26	42	40	27	56	20	4	7	27	41	29	24	29	14	63	19	0	37	18	37	20	12	20	12	34	6	23	24	45	9	15	17	48	9	16	21	35	16	36	5	34	15	3	33	20	50	39	31	49	6	30	30	24	24	19	40	24	21	13	30	31	16	14	17	14	8	15	30	23	11	32	12	5	20	32	21	26	0	14	33	3	14	33	20	17	20	0	34	22	31	32	23	38	16	14	22	10	10	32	36	26	23	40	61	16	24	41	16	2	48	27	10	51	16	25	31	10	31	29	11	42	21	27	2	22	9	27	42	2	12	16	10	35	21	23	9	23	22	16	15	50	1	29	50	35	28	63	39	45
AT5G19025	4	2	0	9	5	7	0	4	1	6	3	3	3	7	0	1	4	2	2	9	9	0	0	3	2	2	6	0	12	3	0	4	3	1	5	0	10	3	5	1	2	3	6	1	3	3	0	5	2	0	7	4	3	11	4	6	0	3	5	1	5	2	1	3	0	3	4	0	0	4	4	3	0	1	0	1	2	0	5	0	4	3	2	0	1	1	0	1	3	0	0	4	2	1	8	0	0	5	1	3	1	2	5	0	0	0	8	3	1	3	1	2	1	14	5	9	3	1	5	2	1	3	5	3	0	2	2	0	0	7	2	4	4	1	0	0	5	0	0	6	2	6	6	7	2	0	4	6	7	0	4	5	10	2	1	0	3	2	5	4	6	1	8	0	11	2	1	3	1	4	1	0	6	1	0	2	0	6	1	0	1	0	0	0	14	1	5
AT5G62480	3	4	0	1	3	3	2	0	1	2	0	0	2	0	0	1	0	2	2	0	3	0	1	4	6	0	0	0	1	0	1	0	2	0	0	4	11	0	0	0	1	0	2	1	0	0	0	2	0	0	0	0	0	0	0	0	0	0	0	1	0	0	0	0	0	0	0	0	0	0	1	0	0	0	2	0	0	0	1	1	0	0	1	1	0	0	0	0	0	0	0	0	0	0	0	2	0	0	0	0	0	0	0	0	0	0	0	0	0	1	1	0	0	1	0	0	0	4	0	0	2	4	0	0	0	0	0	1	1	1	0	2	0	0	0	0	0	0	0	0	5	3	7	0	5	2	0	0	0	10	2	3	0	0	0	0	0	0	0	0	2	6	2	2	0	4	0	4	1	2	0	0	0	0	0	1	4	0	0	0	4	6	0	6	4	18	3
AT5G01430	18	51	29	77	54	17	23	35	23	42	36	21	29	22	74	38	31	28	20	23	48	43	61	19	17	43	20	19	53	29	12	31	42	36	41	10	67	15	34	40	35	26	72	5	30	24	17	43	19	23	41	49	6	26	8	18	22	38	21	13	20	19	16	14	17	39	22	15	8	24	30	13	23	37	20	32	33	22	25	8	20	26	22	25	50	40	44	25	20	34	14	27	20	19	40	21	9	14	18	20	9	25	18	7	8	16	36	11	36	50	18	13	32	19	48	167	18	19	19	8	37	23	33	26	39	21	13	26	33	20	37	20	23	25	5	11	18	16	27	34	18	22	29	25	58	30	12	24	26	30	21	15	35	27	11	9	27	32	22	12	20	12	18	18	32	22	5	36	27	24	23	16	26	26	15	8	29	27	29	9	41	54	10	48	51	18	66
AT5G51310	6	2	0	2	2	0	0	1	0	1	0	1	0	0	0	0	0	0	0	1	0	0	0	0	0	0	1	0	2	0	0	0	0	2	0	0	2	0	0	0	0	3	0	0	2	0	0	0	0	0	3	0	1	0	0	0	0	7	0	0	0	0	0	0	0	0	0	0	0	0	2	0	3	0	2	1	0	0	0	0	1	2	0	0	0	2	0	0	0	2	0	0	0	0	2	0	0	0	0	0	0	0	0	0	0	1	3	0	0	0	0	0	0	0	0	0	1	0	1	0	0	0	1	0	0	0	0	0	1	0	2	0	0	0	1	0	0	0	0	0	0	0	0	0	3	0	0	0	3	0	0	0	0	0	0	0	0	0	0	0	0	0	0	0	0	0	0	0	0	1	2	0	0	0	0	0	1	0	0	0	0	0	0	0	0	0	0
AT5G67260	89	58	47	79	87	57	53	59	120	64	76	66	91	37	91	104	41	135	64	48	18	112	76	68	162	38	106	65	73	124	80	81	110	38	98	105	118	104	103	109	90	79	30	116	128	88	45	114	55	90	99	119	94	98	77	92	118	63	127	68	65	79	50	66	70	51	88	96	53	93	107	65	111	83	120	111	56	33	95	89	82	66	128	89	94	83	117	103	73	43	120	115	67	92	131	59	176	264	92	155	207	154	58	88	107	124	116	77	131	143	151	67	63	144	96	325	66	86	89	91	89	64	100	81	326	90	95	88	83	93	70	110	79	169	86	72	95	66	93	97	83	56	85	98	228	90	123	158	76	108	86	75	153	83	94	40	79	82	59	94	101	83	32	121	63	65	45	81	82	87	98	72	70	43	86	56	92	58	77	296	175	143	46	103	156	59	111
AT5G24400	83	106	89	143	169	58	42	110	79	116	101	35	92	108	140	129	59	10	50	103	140	101	186	32	76	79	38	43	188	120	103	40	153	63	171	38	227	45	133	126	161	61	174	23	72	30	49	169	92	60	126	85	126	93	45	93	28	126	86	52	108	17	128	48	110	65	96	42	40	70	96	93	65	93	118	99	63	57	82	30	24	107	70	76	123	171	161	86	39	96	82	82	69	88	86	42	57	66	137	32	56	39	57	30	37	57	89	40	81	117	47	61	96	24	97	302	57	118	37	76	85	84	40	54	55	75	45	86	93	105	109	78	76	50	26	30	88	111	80	116	68	177	72	68	200	23	102	124	96	62	115	21	47	127	37	41	127	41	49	34	93	60	83	39	46	141	9	68	133	36	127	61	73	32	17	17	21	61	132	95	105	179	85	92	147	117	163
AT5G40150	16	15	12	29	22	14	13	15	4	10	7	9	11	21	54	5	9	8	6	24	2	18	29	7	8	3	17	14	15	21	11	13	27	6	17	9	14	7	23	18	16	14	28	10	14	3	15	15	27	17	5	10	12	29	26	17	9	35	11	4	9	11	20	17	5	8	14	1	4	8	26	3	12	12	2	16	16	7	9	8	8	8	9	31	15	29	24	1	11	10	19	4	26	17	18	32	22	11	21	8	25	19	26	10	8	23	6	10	22	16	16	3	45	13	16	23	0	28	5	19	13	7	25	12	5	12	12	19	26	16	13	7	23	8	12	14	11	18	14	30	13	19	25	22	21	9	22	28	22	18	16	16	17	17	15	11	15	13	9	17	20	14	14	9	24	17	13	5	13	20	5	8	7	13	17	8	4	10	18	32	12	20	3	23	24	17	27
AT5G59865	0	2	1	6	1	0	0	0	3	0	0	0	0	1	0	2	0	0	0	0	0	2	1	2	0	0	0	0	0	2	0	0	0	0	0	0	5	0	0	0	0	0	0	0	0	0	0	1	0	0	0	0	0	0	3	0	0	0	0	0	0	0	0	0	0	1	0	0	0	0	0	0	0	0	1	0	0	0	0	0	1	1	0	1	4	0	0	0	0	0	0	0	1	3	1	2	0	0	0	0	0	0	0	0	0	0	4	0	0	2	0	0	0	0	0	0	0	0	0	0	2	0	0	0	0	0	1	0	0	1	0	0	0	0	0	0	0	0	0	0	1	0	0	0	2	0	0	0	0	0	0	0	0	0	0	0	0	0	0	0	0	1	1	0	0	0	0	0	0	0	1	0	0	0	0	0	0	0	1	0	0	3	0	0	0	0	8
AT5G65710	9	6	23	28	16	5	5	7	5	6	10	4	5	32	0	7	10	1	6	1	12	2	21	10	4	7	3	10	14	21	9	13	7	4	9	5	43	1	9	12	10	1	7	4	5	5	14	11	9	11	15	17	1	5	11	6	9	1	2	6	12	0	12	7	11	7	3	3	2	0	14	5	7	3	6	8	0	0	10	2	4	2	6	3	5	12	17	2	6	6	7	0	6	4	25	18	7	13	13	10	3	5	5	7	3	3	1	10	24	35	2	2	15	2	31	11	4	15	5	1	19	3	2	4	0	29	13	15	24	21	24	4	16	9	3	0	2	21	8	17	6	1	3	18	34	0	2	14	12	9	4	3	4	14	9	6	4	6	15	5	20	6	1	0	15	7	4	0	0	6	4	1	3	7	0	29	4	4	11	0	6	23	10	5	12	32	7
AT5G45760	6	3	5	9	10	0	0	4	0	7	6	4	5	3	0	8	9	3	0	1	16	1	7	8	1	8	4	10	12	4	5	3	5	0	19	3	11	9	0	0	7	8	12	10	2	5	8	11	6	0	12	0	7	9	0	10	3	0	5	6	1	3	0	11	8	6	5	0	5	0	6	3	3	4	2	3	4	0	4	4	0	5	8	8	14	7	4	5	1	4	6	4	1	11	32	8	6	3	3	6	15	8	6	4	1	5	7	1	5	4	0	3	3	7	2	9	11	0	2	2	21	4	2	0	0	6	4	2	7	8	7	2	7	4	2	2	15	3	0	9	7	4	8	6	4	3	1	2	3	0	7	7	9	0	1	4	0	0	4	7	8	1	0	3	1	4	0	2	6	9	7	6	3	1	5	2	3	6	9	0	15	14	3	8	2	12	3
AT5G53540	44	99	38	77	81	40	34	50	87	73	55	50	65	43	111	73	42	37	48	51	100	73	128	52	51	66	38	61	82	67	72	42	111	49	98	45	62	38	61	78	95	67	68	54	49	46	75	61	77	80	42	45	61	65	45	99	54	92	67	31	55	48	81	54	71	46	64	64	23	79	55	38	43	62	66	55	65	29	75	57	24	57	48	58	85	115	73	34	39	66	64	48	53	90	53	26	36	46	84	39	67	59	50	58	40	41	43	36	56	74	37	30	88	49	60	211	53	78	30	47	70	46	59	56	45	62	39	59	66	96	74	77	118	57	53	40	64	106	73	98	26	69	56	72	99	70	28	96	64	66	68	52	70	68	49	38	76	29	33	34	68	36	63	47	55	58	27	26	59	28	84	49	36	21	26	26	23	67	85	85	121	221	48	95	120	91	179
AT5G60030	40	36	17	53	42	13	10	27	23	20	13	8	28	17	75	32	19	21	17	19	11	26	53	23	22	11	21	7	32	9	24	4	8	2	15	12	30	18	16	29	52	22	28	17	17	9	28	27	20	8	36	32	26	27	9	21	11	16	15	16	15	12	25	13	19	23	26	19	5	22	18	19	33	23	9	32	15	10	18	20	9	23	22	31	35	24	23	39	11	19	12	17	16	22	47	30	23	30	21	9	14	17	10	7	18	23	18	8	46	38	2	14	16	8	12	34	10	20	9	7	25	15	25	13	30	29	16	9	29	25	31	22	15	19	12	8	22	19	13	21	42	29	29	20	28	13	22	25	15	28	34	3	13	24	15	11	13	4	15	8	38	8	8	36	15	21	12	15	12	9	20	7	8	3	8	32	4	16	17	66	50	16	18	19	13	36	71
AT5G57035	123	87	54	189	88	34	12	97	33	89	88	28	61	73	76	55	46	21	24	61	99	55	151	26	56	47	9	32	93	122	66	42	102	97	79	14	103	31	84	99	44	23	147	31	34	34	80	88	59	27	38	60	53	74	14	63	22	53	26	33	32	4	98	8	81	16	61	10	35	42	60	30	16	60	59	58	39	24	25	5	11	54	27	53	50	75	62	35	37	64	47	32	52	78	81	37	14	28	78	30	32	15	27	16	17	22	16	28	49	52	20	58	29	18	38	279	37	69	24	17	34	42	40	60	79	42	28	65	41	57	113	62	38	36	11	7	58	51	53	52	57	158	82	78	96	20	14	62	69	44	116	48	19	84	16	49	80	18	44	20	28	17	64	21	43	115	18	13	79	11	82	39	22	11	9	29	13	45	113	22	70	137	54	35	108	98	168
AT5G21070	89	144	206	187	142	72	139	185	118	154	107	106	63	89	206	135	165	69	60	130	309	111	206	53	116	183	76	96	261	118	97	111	151	167	158	72	158	89	125	175	105	84	237	126	86	83	147	136	164	102	117	48	119	189	89	178	64	168	96	43	74	52	137	32	109	30	70	61	27	113	89	59	59	125	111	97	100	93	87	66	61	160	53	113	109	168	134	89	145	88	145	77	107	121	213	138	73	121	156	77	123	112	111	40	92	49	105	41	110	137	52	83	86	62	126	515	70	150	48	59	102	92	146	87	131	71	73	123	104	107	151	155	124	101	63	44	60	88	124	125	30	160	149	139	173	73	77	166	181	146	146	72	154	148	107	119	140	97	96	143	80	73	99	59	74	122	52	88	163	66	117	50	65	79	34	82	97	124	192	193	127	248	76	112	150	92	322
AT5G43380	2	7	4	14	8	3	0	9	10	5	1	0	1	7	0	12	5	5	3	2	7	7	27	1	11	8	0	0	7	9	2	0	1	3	4	0	8	0	5	11	0	4	0	0	2	2	2	4	1	0	8	6	8	0	5	2	0	3	5	1	4	3	2	4	3	2	5	0	4	2	5	1	7	4	6	4	7	2	3	0	1	1	0	0	3	1	2	1	0	0	2	9	0	4	2	0	0	0	5	3	0	0	2	1	2	5	4	6	0	3	0	0	4	0	5	0	0	1	1	4	3	1	0	3	13	6	3	5	2	1	5	5	5	0	0	0	1	2	1	4	3	1	6	3	6	2	1	1	7	2	4	0	0	10	0	1	4	1	2	2	0	0	6	1	0	4	4	4	2	1	2	1	0	0	0	2	0	3	0	0	2	3	6	5	5	13	14
AT5G15340	0	0	0	0	0	0	0	3	0	0	0	0	0	0	0	0	0	0	0	1	0	0	0	1	0	0	0	0	4	2	3	0	0	0	0	1	0	0	4	0	0	0	0	0	0	0	0	3	0	5	0	0	0	0	0	0	0	0	0	0	0	1	0	0	0	2	0	0	1	0	0	3	0	0	0	0	0	0	0	0	0	0	0	0	0	0	0	0	2	4	0	0	0	1	0	1	0	0	0	2	0	0	0	0	1	0	0	0	0	0	0	4	0	1	3	0	0	0	0	0	0	1	0	0	0	1	0	1	1	0	2	0	0	0	0	0	0	0	1	0	0	0	0	0	0	0	0	4	0	0	0	0	0	1	0	0	0	0	0	0	0	2	0	0	0	0	0	0	0	0	1	0	0	0	3	0	0	0	0	0	1	0	0	0	0	0	0
AT5G58320	8	6	6	9	5	0	3	3	9	3	1	1	4	11	54	6	9	2	1	7	0	4	8	2	9	8	0	3	6	13	3	4	1	1	10	2	14	4	2	2	4	6	4	4	0	5	4	11	3	7	1	11	14	2	0	1	4	1	2	6	21	3	6	8	2	2	1	2	0	3	6	0	1	13	1	6	0	0	2	2	0	1	11	2	2	12	0	2	0	2	9	1	4	7	13	6	1	1	4	8	15	6	6	0	3	8	2	7	8	3	10	4	1	8	3	11	6	5	1	6	7	1	5	4	0	6	0	0	7	0	2	5	10	4	0	0	5	7	2	4	3	6	5	8	21	0	19	5	6	6	1	8	13	8	2	2	1	1	4	4	4	7	5	0	8	1	0	8	2	6	0	2	0	3	9	5	2	0	4	38	2	3	6	2	20	11	22
AT5G23900	349	640	388	911	953	452	422	678	549	584	541	500	380	625	2180	674	529	673	384	892	950	792	1000	450	396	367	646	498	755	682	626	516	816	994	750	332	860	500	902	622	658	616	787	712	730	385	553	539	624	933	522	469	771	822	269	725	783	1034	697	288	514	599	739	303	505	425	890	484	423	820	549	343	459	656	529	521	664	644	467	491	549	547	476	591	603	1072	975	390	738	471	873	492	678	829	556	123	647	952	1107	428	827	667	611	380	549	544	508	322	923	722	460	589	1261	519	650	1862	818	845	410	423	869	803	698	753	1159	766	626	830	1182	1388	717	575	1252	655	355	436	674	887	832	1288	320	939	547	612	839	668	667	1152	1057	612	910	572	539	709	416	578	1010	411	573	557	778	619	961	585	621	458	403	420	745	338	663	417	609	348	322	401	357	827	948	1645	1024	1182	624	746	860	618	2132
AT5G35480	115	125	57	50	55	163	26	41	58	120	107	94	51	38	988	145	88	98	153	134	77	460	48	41	80	26	69	64	57	105	190	105	139	111	126	69	89	47	82	138	207	81	113	108	136	102	94	105	69	108	375	368	325	110	202	183	66	123	262	97	331	94	178	123	217	250	168	125	154	126	107	168	68	111	230	110	190	58	172	74	120	141	130	61	193	170	101	190	61	162	69	230	98	114	288	170	178	282	61	144	220	186	109	63	137	122	631	78	5	10	84	36	72	82	12	1711	56	175	111	67	23	87	115	177	457	24	110	59	12	36	58	60	47	191	91	117	148	115	105	116	1116	47	39	54	16	67	79	63	19	43	29	70	42	25	31	19	12	21	23	26	44	34	4	42	57	17	17	25	4	29	13	18	30	37	47	38	14	6	35	916	72	111	9	32	127	58	25
AT5G19090	7	4	1	4	9	3	3	5	2	1	1	0	13	21	23	9	3	7	8	3	2	5	1	0	2	0	0	0	6	9	7	0	8	12	4	1	8	2	2	1	3	5	2	1	4	3	1	2	0	0	3	4	0	3	3	0	1	2	4	0	5	1	8	2	4	0	0	1	0	0	3	1	3	11	1	11	6	1	8	0	0	5	2	0	2	6	0	0	0	1	0	3	1	0	4	5	3	3	5	3	5	8	1	10	1	15	7	6	5	0	5	2	6	2	9	47	2	11	7	4	3	0	1	12	18	3	1	2	10	6	1	4	4	2	2	6	1	1	2	8	10	4	7	5	6	2	1	3	6	12	0	2	1	0	4	4	11	0	13	3	6	6	2	7	6	2	1	0	8	0	2	1	7	2	2	1	7	3	4	0	3	3	4	2	15	2	2
AT5G08030	0	0	0	0	0	0	2	0	0	0	4	0	0	0	17	0	0	6	0	0	0	1	0	2	0	1	2	3	0	0	0	5	0	0	0	12	2	10	0	1	3	0	0	18	8	4	0	1	0	0	0	3	2	0	0	0	20	1	2	0	1	10	0	0	2	7	0	2	0	0	3	0	1	1	0	0	0	0	0	5	8	0	0	0	0	0	0	5	4	0	0	1	1	0	0	7	4	3	0	12	21	1	3	6	2	0	0	0	0	0	0	1	0	1	0	39	12	0	0	0	0	0	12	0	0	1	5	0	0	0	0	0	0	1	6	2	1	0	0	0	0	0	0	0	3	3	11	0	0	1	3	18	5	0	4	0	5	2	0	2	1	0	0	0	0	0	0	0	0	7	0	0	0	5	6	1	3	0	0	19	6	5	0	0	0	0	0
AT5G58730	14	5	6	12	14	3	4	3	6	4	2	4	6	8	52	11	6	0	5	8	4	10	8	0	4	9	8	1	8	5	14	8	9	14	14	0	10	10	11	14	5	15	8	3	3	4	3	9	3	13	10	8	9	3	14	4	9	8	16	9	16	3	10	6	20	6	2	5	1	8	9	7	18	15	9	12	1	4	12	7	2	15	4	4	12	13	1	8	1	7	13	4	11	1	8	7	4	5	10	2	7	20	0	3	2	11	2	4	5	2	8	1	5	9	11	12	0	5	4	3	7	4	3	9	13	1	5	7	8	6	7	9	0	7	2	0	12	7	6	6	9	2	3	21	15	9	3	8	0	8	1	5	12	9	3	4	3	2	4	1	4	7	13	3	16	5	0	4	12	6	16	3	19	3	9	0	3	4	7	4	6	17	5	10	21	13	19
AT5G18680	67	128	98	102	115	20	35	108	25	113	75	63	14	61	188	77	103	38	17	99	121	34	213	93	36	132	43	46	74	117	82	96	88	92	77	17	129	59	90	87	73	25	110	40	20	37	149	128	133	65	88	38	73	139	34	104	24	118	26	15	47	67	113	15	70	14	88	26	12	59	93	12	12	71	63	84	41	25	13	34	51	80	26	127	60	94	132	39	80	60	93	32	74	118	196	68	66	42	83	37	51	88	53	31	49	40	22	30	170	136	18	98	44	22	134	223	106	25	27	28	85	98	62	17	61	95	57	52	117	124	97	132	81	32	26	26	30	33	50	60	19	197	130	90	179	17	27	86	189	49	140	72	107	173	59	142	140	109	113	79	38	28	87	29	131	160	26	24	124	32	85	46	44	83	42	25	63	103	108	114	39	61	81	79	194	149	228
AT5G37310	97	155	130	184	92	51	74	199	82	128	129	41	88	169	448	146	141	28	69	109	274	81	194	73	64	103	39	46	254	157	72	54	150	141	146	34	192	51	65	162	136	60	128	53	41	40	138	152	169	77	95	46	110	180	29	186	33	200	87	28	116	19	186	27	79	48	88	17	51	108	124	61	25	93	89	51	108	93	91	14	20	149	37	116	99	244	146	69	72	87	67	66	133	188	80	44	51	53	164	72	110	66	60	35	57	77	61	56	95	104	44	46	150	57	102	344	28	129	21	72	126	52	41	143	141	131	64	163	124	163	191	126	129	45	36	61	105	157	116	151	66	158	101	132	224	52	46	215	166	61	85	32	58	153	42	91	99	58	84	63	143	67	180	36	121	124	35	85	122	32	94	99	80	53	23	61	33	124	218	62	145	245	142	116	334	189	338
AT5G22700	23	13	8	7	12	6	5	7	1	8	8	4	24	15	58	8	10	1	7	5	16	11	21	5	2	20	1	4	14	15	15	10	11	6	3	6	11	11	4	15	25	7	16	10	3	5	4	8	7	4	6	12	19	7	7	5	10	10	4	10	2	9	4	3	6	11	7	3	5	7	8	7	6	5	7	8	4	1	14	5	2	3	1	0	14	26	1	5	3	1	14	9	9	3	18	8	0	7	14	17	12	4	11	3	12	13	8	9	4	10	13	5	10	4	9	75	2	7	11	5	5	10	3	22	59	7	14	6	12	13	26	10	8	13	8	7	15	17	11	9	20	2	12	6	16	6	5	9	10	4	11	11	14	3	3	7	4	1	21	3	25	13	0	0	9	3	0	3	9	3	11	3	5	10	9	1	8	4	10	0	5	16	19	5	18	0	10
AT5G13140	230	148	40	250	496	258	124	124	189	360	416	169	342	399	694	462	95	96	349	313	117	484	192	99	185	43	138	156	131	319	386	132	369	211	641	97	388	131	335	597	583	245	190	162	114	112	158	311	392	209	449	165	501	471	146	305	86	417	443	161	253	110	351	109	322	173	339	115	246	296	269	234	168	261	282	295	316	194	283	47	65	224	226	188	372	303	551	323	206	231	273	363	353	367	205	130	190	266	365	179	288	190	120	117	132	324	291	154	209	186	127	129	516	120	159	340	118	425	91	298	224	90	168	426	316	142	111	260	276	371	211	289	351	156	90	116	273	437	373	664	168	343	351	327	469	313	174	542	270	162	345	61	183	347	123	217	187	126	190	156	284	295	124	211	174	231	101	97	331	75	283	280	390	79	53	401	94	163	276	650	511	764	285	445	511	398	331
AT5G42460	13	11	3	18	6	6	5	4	3	7	29	8	11	10	0	13	6	4	9	14	13	2	14	6	3	4	9	2	4	16	7	7	30	6	11	4	10	12	9	15	27	2	25	7	8	2	5	14	4	12	5	18	14	23	1	4	4	6	14	14	9	4	7	3	5	17	6	10	11	15	12	6	1	13	14	13	34	5	16	9	2	3	38	5	10	8	3	13	4	9	5	5	1	4	25	12	5	5	2	3	7	0	1	4	3	2	2	2	9	4	7	4	9	2	5	0	7	5	1	1	6	11	2	4	0	7	4	4	8	4	6	1	9	8	3	3	7	8	5	8	20	17	3	15	21	1	6	7	10	1	15	9	0	10	2	3	3	3	0	5	20	8	1	5	10	7	0	6	8	7	10	9	4	12	4	7	11	7	3	0	29	18	2	10	33	20	8
AT5G58130	24	26	25	62	29	12	32	27	20	21	23	21	29	30	69	32	24	15	5	14	16	30	49	22	22	12	19	24	23	34	30	11	33	22	27	21	48	36	31	36	40	27	38	18	14	5	20	40	18	37	28	55	28	19	24	28	28	25	31	44	22	14	39	44	28	22	27	36	6	7	23	14	33	24	24	18	21	7	14	27	7	10	30	28	29	25	29	19	19	42	22	28	20	8	38	26	20	9	24	7	31	21	20	11	16	24	17	13	59	38	17	29	40	19	72	30	22	31	10	12	39	14	22	40	38	76	21	21	46	49	65	29	24	23	18	17	25	57	40	46	7	30	33	56	71	20	20	28	31	20	30	30	22	64	23	8	9	20	5	27	55	20	29	28	23	61	8	15	53	20	30	17	33	11	19	25	5	24	30	3	29	63	24	22	72	60	44
AT5G65020	147	217	285	143	166	89	207	230	59	267	144	217	106	167	483	180	281	96	52	202	332	167	273	263	91	244	246	236	280	142	118	286	210	402	300	95	359	175	188	295	265	162	248	196	124	281	220	444	290	158	275	98	356	297	58	576	118	400	199	51	152	110	330	58	156	62	235	19	57	279	319	85	41	163	192	194	179	152	159	68	115	356	60	270	336	328	473	166	199	244	222	103	259	326	178	242	233	93	107	265	240	283	184	83	147	54	86	35	61	110	154	81	73	128	65	758	134	118	98	72	62	91	241	75	309	53	190	39	40	112	93	128	76	197	130	131	92	94	100	95	70	575	179	164	233	58	85	251	315	129	358	137	531	139	177	221	251	265	225	191	146	81	389	57	165	595	21	119	201	106	296	137	62	154	174	89	196	340	479	703	152	497	133	215	359	138	1150
AT5G43745	25	91	48	46	53	58	98	95	54	122	76	156	38	99	444	57	98	73	29	88	119	85	31	100	36	70	108	200	52	36	40	157	55	197	138	41	22	77	155	50	44	67	127	65	73	191	163	52	60	143	71	18	158	299	57	181	70	451	123	14	67	77	130	15	73	16	163	15	65	290	82	43	35	35	61	46	102	116	32	82	59	194	61	152	68	279	75	57	81	84	45	90	199	125	68	73	188	89	66	65	149	44	139	84	92	65	41	87	60	44	111	64	119	116	31	97	100	111	112	77	46	86	235	38	237	48	101	88	42	65	40	85	78	99	130	108	50	93	55	104	20	454	130	82	35	113	89	181	375	35	144	86	157	111	147	185	166	81	214	102	38	71	702	59	58	126	65	44	63	134	60	31	69	117	125	37	193	1268	240	90	64	212	48	76	110	62	939
AT5G63050	58	86	79	96	72	84	61	98	70	77	92	93	81	71	423	81	93	73	81	46	98	59	105	68	90	63	113	116	112	88	78	73	128	90	116	65	102	120	61	89	91	67	50	98	76	39	123	69	123	144	86	77	94	133	46	98	89	101	132	58	79	110	104	41	79	41	59	68	47	127	63	67	80	67	104	54	76	74	72	80	88	105	75	84	75	180	133	55	72	30	139	101	119	149	100	63	85	141	112	101	117	105	119	94	102	116	103	81	80	78	73	35	115	81	81	481	51	88	58	88	99	83	115	84	153	104	122	129	106	130	80	76	114	94	81	51	74	123	68	120	47	49	54	81	128	102	94	133	108	87	77	69	120	62	110	85	58	103	86	167	55	95	70	110	83	57	55	84	29	53	89	78	52	54	100	57	62	99	107	136	167	207	64	87	124	78	191
AT5G53570	58	41	51	87	64	17	34	25	35	53	43	19	50	53	64	48	57	14	28	39	53	26	147	54	68	52	33	24	66	63	48	12	55	30	51	16	78	26	29	61	76	20	47	26	10	23	39	80	33	12	44	48	43	25	40	39	9	29	38	25	24	15	35	56	45	34	26	19	21	43	26	28	65	46	31	22	27	11	30	12	15	45	44	28	48	55	45	23	20	41	15	23	18	15	31	17	15	37	64	40	26	19	17	13	24	26	37	15	39	56	19	18	34	29	45	90	19	78	25	27	46	33	13	37	46	58	12	44	28	73	88	64	24	30	9	4	52	23	57	39	34	39	56	91	78	24	22	43	36	47	34	18	36	59	31	39	33	11	28	22	50	26	41	12	34	60	26	29	48	30	35	23	38	8	25	45	27	33	59	59	35	106	42	42	89	72	100
AT5G23730	16	5	2	6	8	70	109	11	298	4	2	7	110	3	5	37	4	46	111	3	13	119	6	18	222	0	14	5	13	18	22	8	16	2	20	52	20	13	6	18	24	285	7	104	61	16	4	15	4	7	21	124	66	8	314	12	8	17	154	87	48	9	7	117	29	92	12	165	88	1	20	144	158	13	44	16	23	4	93	7	20	12	148	8	129	16	5	144	5	6	5	110	0	18	11	63	77	153	12	35	65	34	18	38	18	199	212	171	0	6	53	9	19	67	1	82	18	18	26	134	6	0	12	48	58	4	9	4	1	4	15	5	5	71	18	31	43	21	13	30	47	0	9	35	13	81	76	14	24	293	13	30	21	7	3	4	6	4	8	4	19	93	8	313	2	15	173	136	3	49	9	17	11	0	47	106	14	5	13	61	139	63	6	14	52	13	43
AT5G41790	370	187	91	356	276	177	227	149	211	171	182	79	271	224	476	252	131	128	156	135	139	159	412	119	311	116	118	102	219	379	264	124	231	98	279	177	342	134	132	229	321	193	169	221	214	66	105	205	163	67	243	103	295	123	129	190	79	153	186	106	176	87	171	150	194	73	163	151	105	84	234	118	170	162	177	188	126	36	149	73	57	170	114	106	223	264	136	146	69	123	67	191	90	155	150	119	116	237	184	144	156	112	133	98	61	339	257	135	153	212	127	39	208	156	182	300	71	164	71	173	146	45	72	176	173	170	69	129	141	194	318	184	140	130	59	38	161	195	204	146	241	152	183	277	471	148	182	205	142	458	132	188	159	192	77	62	156	61	88	94	213	144	97	185	117	156	121	185	161	110	169	116	146	52	116	168	83	37	198	96	231	344	151	153	381	230	221
AT5G16880	686	539	227	830	564	548	280	357	366	663	541	258	539	538	787	772	276	152	446	561	436	731	1129	188	382	242	203	181	359	989	813	252	1165	392	947	169	969	265	493	1011	868	268	560	269	243	180	317	411	232	198	389	693	431	354	396	323	166	302	411	498	328	150	298	338	404	407	253	423	204	201	257	180	297	298	394	279	487	130	365	134	162	323	393	281	381	268	227	324	167	272	202	323	238	262	415	281	111	147	453	158	201	212	162	108	178	99	208	139	403	688	130	278	350	109	540	564	346	457	134	159	484	374	226	384	150	422	177	316	375	374	729	1119	420	214	136	91	456	602	504	374	143	762	890	1469	1398	589	175	725	317	429	613	200	241	1265	159	216	481	157	185	199	881	475	259	179	169	709	201	317	1094	149	678	300	393	138	89	998	146	222	366	369	1362	2019	458	890	1346	939	703
AT5G53060	14	1	9	10	5	10	0	10	7	4	3	17	16	6	14	7	6	1	0	5	6	5	16	4	8	4	1	1	8	10	11	5	5	3	9	4	4	8	12	9	10	0	4	0	7	15	10	15	7	4	3	9	10	19	4	6	1	4	1	5	0	6	11	2	3	13	5	3	0	2	12	3	4	9	3	2	5	0	1	9	1	0	9	4	11	9	6	0	3	5	5	7	4	8	8	3	6	9	1	14	6	10	1	0	12	7	14	3	1	1	3	6	5	4	7	122	3	4	3	6	1	7	11	5	0	4	6	10	15	21	9	6	6	16	2	0	3	7	5	6	1	8	7	11	5	6	7	4	10	3	20	3	17	0	5	2	2	4	8	5	6	3	0	6	2	10	14	3	0	4	11	0	2	2	3	6	1	6	5	0	7	20	10	12	25	0	5
AT5G01750	1281	2438	2769	1890	1861	714	539	2226	531	1546	1174	3161	549	1450	10029	1364	3354	541	701	2742	2979	1024	2729	2780	641	2258	1432	2483	2370	1879	1407	2056	2195	3924	2282	631	1782	1836	2562	1728	1574	599	3277	852	604	1924	3737	1849	2384	2668	1233	1236	1522	3187	1264	1655	1355	2028	1085	798	914	1434	1962	1036	1066	720	1265	1194	464	1984	1060	511	1114	1326	1173	959	1029	1535	1051	1391	1831	1364	899	3075	1286	1623	1497	647	2306	1284	3290	718	2121	1836	4480	2437	933	566	2268	1615	1260	2578	2266	752	2145	421	700	425	3508	3858	491	3008	1191	462	3606	12552	3941	1405	1773	483	2600	4860	3092	873	3573	2696	2259	1778	2775	2654	2294	2154	2157	817	1573	1446	873	1475	1319	1489	236	3390	1827	1660	2191	1299	934	2339	2308	1320	2413	1203	2425	2598	2625	2905	2206	2617	2416	3202	1121	1121	1899	964	2614	2123	569	1055	2166	716	1853	1136	957	2080	765	915	1585	2472	2631	8081	1774	3879	1356	1717	2904	1690	4864
AT5G03830	22	4	11	36	27	3	10	10	2	13	7	10	10	30	60	41	14	2	2	21	29	9	34	11	12	13	5	5	30	59	16	11	8	8	45	1	33	11	20	30	24	9	8	16	15	18	12	60	120	77	118	126	121	76	44	91	51	88	130	66	70	72	51	100	90	104	86	89	60	121	72	81	112	51	127	75	56	34	52	100	77	58	110	116	73	80	80	79	84	73	87	109	75	68	22	12	10	8	12	4	10	10	36	10	7	3	15	4	25	20	1	10	20	6	44	47	6	17	11	1	9	4	9	7	12	18	10	12	17	16	14	14	2	15	4	8	6	12	7	14	26	13	19	24	34	13	5	19	15	8	12	4	17	25	5	9	14	1	20	4	3	7	15	1	11	11	0	12	8	12	18	6	13	4	3	9	5	0	19	0	15	42	16	13	23	23	27
AT5G08290	571	550	556	815	849	411	579	654	557	727	500	539	387	501	1888	609	573	419	507	628	794	814	1246	321	518	429	449	383	824	870	701	566	1058	610	1140	329	1096	430	607	791	788	548	715	595	476	569	644	779	605	519	829	591	708	702	629	730	373	696	683	366	393	339	590	370	595	369	541	509	239	463	455	358	528	733	606	468	734	314	472	323	407	579	522	540	672	804	590	592	441	482	566	542	469	627	839	1421	347	362	521	396	439	381	410	237	281	388	601	282	510	678	335	429	497	296	551	2354	499	631	343	360	513	441	480	439	536	453	406	397	470	560	610	667	540	398	258	235	362	578	469	498	336	755	642	743	1011	500	430	800	537	771	608	345	612	792	551	416	663	503	426	507	483	542	547	502	340	812	255	492	823	337	801	433	402	427	279	839	397	555	818	1539	798	1530	502	695	1179	625	1553
AT5G46420	447	607	456	626	594	310	218	547	217	347	422	479	514	568	1813	475	410	235	279	352	548	360	725	479	317	350	346	426	592	555	458	418	566	386	880	266	571	403	515	527	497	280	390	334	304	194	581	579	740	551	485	374	672	633	232	518	248	568	581	296	351	250	678	160	370	219	379	104	239	594	450	232	229	358	333	420	354	237	311	179	231	441	453	418	469	724	508	319	362	352	522	381	507	674	860	540	491	501	557	589	676	518	588	444	522	287	306	278	651	497	324	504	508	300	556	1795	450	574	397	373	567	471	662	551	944	583	536	584	642	817	577	548	595	455	472	386	526	644	508	648	220	661	511	476	647	486	310	587	564	262	511	205	538	478	473	327	588	480	566	555	389	399	303	263	315	501	144	218	389	222	503	435	310	272	177	484	297	352	730	735	646	1169	426	429	792	431	1080
AT5G64760	22	49	25	52	61	27	44	30	41	56	37	32	35	52	67	40	23	21	32	76	70	53	77	28	25	25	51	45	75	39	36	31	98	54	66	17	54	24	56	48	38	28	81	20	45	67	50	43	23	33	44	29	75	65	41	33	36	77	64	28	30	30	30	18	43	33	62	27	57	50	42	13	20	46	46	35	44	36	26	28	19	57	19	47	25	69	43	39	29	28	38	14	51	42	47	23	37	16	37	22	58	26	21	37	32	24	33	19	26	59	28	39	71	26	32	158	35	21	37	34	72	67	67	33	25	45	32	31	46	51	54	52	74	43	23	31	32	40	21	38	25	117	86	37	39	60	27	108	66	13	97	51	36	75	25	27	57	27	19	32	32	60	44	26	31	45	34	33	47	38	47	21	34	18	26	20	39	66	57	64	60	106	14	49	89	41	113
AT5G46450	54	69	25	76	40	46	6	14	25	18	42	12	68	57	52	33	13	26	25	25	39	28	91	17	37	11	16	15	17	61	38	19	28	20	40	22	71	18	40	44	52	40	44	25	17	11	20	68	21	21	49	44	14	50	19	34	16	32	37	44	28	35	27	22	26	33	49	21	29	9	81	22	30	15	35	56	22	21	27	19	12	37	58	27	30	53	23	32	14	34	30	47	17	24	36	10	15	42	19	24	28	21	16	33	25	55	29	8	14	11	17	27	23	21	19	98	52	60	9	24	31	27	22	35	158	23	13	20	32	35	24	43	20	26	11	2	27	27	29	33	48	72	32	46	68	27	17	69	16	41	50	25	20	36	6	3	58	4	24	32	48	32	25	23	42	34	8	11	20	18	58	34	37	9	19	48	25	29	29	32	42	67	49	23	143	34	70
AT5G49510	128	206	172	218	246	99	77	196	92	160	102	122	80	149	401	153	145	78	65	127	217	165	360	86	125	113	125	72	230	137	125	110	198	149	247	90	196	114	172	144	195	108	141	133	139	122	167	191	110	128	163	100	157	169	71	167	102	133	121	121	96	97	164	43	120	128	138	64	74	112	127	93	97	200	116	173	99	77	67	91	115	161	148	118	140	200	204	88	93	85	142	76	85	154	289	183	123	146	175	129	147	129	95	72	112	93	154	84	115	289	58	93	101	84	153	451	120	196	36	67	113	83	71	126	139	93	106	132	139	149	161	124	128	136	73	53	92	116	89	93	123	152	156	136	283	105	93	167	143	122	165	78	123	149	145	83	122	107	104	67	74	81	104	82	88	150	26	54	97	80	170	70	56	46	44	117	82	111	228	519	98	213	89	62	144	116	341
AT5G67380	302	181	101	345	281	408	209	121	208	556	491	92	408	252	409	611	111	130	448	188	287	656	463	110	196	116	137	101	156	517	627	103	479	140	551	74	553	108	183	579	499	151	208	116	87	126	156	146	90	110	202	322	363	149	199	146	98	157	265	231	222	57	137	148	243	164	106	142	166	117	96	88	89	143	241	147	245	70	195	61	101	84	237	105	230	110	111	290	82	108	76	189	96	63	155	81	61	75	254	71	75	89	66	75	89	96	116	71	210	263	93	88	398	53	231	163	137	292	64	89	388	102	138	239	159	282	102	241	271	262	461	366	393	64	46	61	368	455	364	317	143	223	365	822	551	435	94	557	161	221	149	88	110	465	58	86	153	68	69	88	425	340	89	129	80	142	102	129	377	66	152	133	264	71	63	501	61	95	140	216	733	780	203	380	918	472	182
AT5G03230	12	12	164	35	11	10	321	70	8	3	10	83	4	6	545	27	131	70	5	5	100	49	31	102	54	120	36	59	82	22	23	202	17	28	13	46	90	71	3	26	19	11	20	42	23	152	68	8	25	19	8	47	24	8	4	8	16	4	15	16	6	20	16	1	9	18	7	2	9	6	5	7	9	9	6	10	0	5	10	48	45	4	20	32	12	3	5	16	19	0	5	4	15	1	30	109	40	17	26	39	31	65	51	28	20	21	38	9	13	37	19	15	36	30	14	286	14	15	32	14	14	7	75	23	112	11	21	16	18	27	39	30	37	43	14	25	11	52	24	18	31	20	9	56	32	22	51	32	5	32	16	55	136	31	50	27	3	81	51	28	28	12	8	10	30	4	6	59	16	89	18	4	11	124	57	29	52	25	22	246	29	44	7	18	68	10	26
AT5G58120	41	52	1	26	9	58	30	19	82	32	45	3	51	20	0	52	1	12	16	52	17	43	39	3	67	3	5	5	32	31	38	13	61	45	39	14	34	6	31	66	47	48	61	14	18	5	3	78	60	32	38	42	50	58	22	53	15	53	31	19	44	13	40	33	43	18	36	30	17	43	46	16	24	44	53	40	27	34	45	15	13	37	29	33	32	70	40	43	14	28	16	55	31	31	33	14	20	27	16	6	13	19	9	9	12	43	30	43	6	9	15	5	22	18	1	38	20	30	2	46	18	11	18	27	0	18	5	10	8	11	31	38	12	18	6	6	42	25	38	28	26	54	42	39	32	43	11	43	4	49	72	8	11	31	9	6	91	0	12	4	39	36	9	59	12	48	19	31	13	15	30	26	36	3	11	35	0	8	8	24	60	112	33	55	127	67	21
AT5G03620	0	0	0	0	0	0	0	0	0	0	0	0	1	0	0	0	0	0	0	0	0	6	0	0	3	0	0	1	0	0	0	0	0	0	0	3	0	0	0	0	0	0	0	3	0	0	0	3	0	0	0	2	0	0	0	0	0	3	0	0	1	0	1	0	0	0	0	0	0	0	0	0	3	0	1	0	0	0	0	0	1	0	0	0	0	0	0	0	0	0	2	0	0	0	0	0	0	0	0	0	0	0	0	0	2	0	0	0	0	0	0	0	0	0	0	0	0	0	0	0	0	0	0	0	0	0	0	0	0	0	0	0	2	0	0	0	1	0	0	0	0	0	0	0	0	0	0	0	0	0	0	0	1	8	0	2	0	0	3	0	0	1	0	0	0	0	0	0	0	3	0	2	2	3	0	3	0	0	0	0	0	0	0	0	0	0	1
AT5G20150	23	62	73	173	3	10	124	86	108	15	8	20	2	14	168	12	65	2	7	15	139	22	245	15	284	39	17	29	184	47	19	28	24	20	18	6	119	21	1	26	20	121	42	12	27	19	14	31	20	15	14	4	4	38	268	28	28	19	4	3	9	25	37	201	18	5	12	189	4	45	19	8	155	20	17	11	56	12	8	9	14	17	18	26	8	51	35	0	10	10	27	4	20	59	38	46	34	32	4	43	39	68	52	32	29	264	446	176	6	12	9	13	9	15	22	169	13	8	44	137	4	21	62	14	144	4	36	5	1	4	29	15	3	22	17	11	5	9	16	1	7	10	7	12	51	2	15	7	15	26	10	17	55	27	36	8	9	27	7	29	4	2	23	94	25	6	61	84	14	13	14	3	12	0	24	4	19	17	16	45	11	39	12	12	14	19	57
AT5G40660	36	63	30	75	55	16	12	28	18	36	33	16	23	20	77	38	47	22	12	63	49	32	103	19	21	24	11	11	59	39	28	9	32	39	41	8	43	16	25	57	47	17	66	16	21	20	24	58	28	26	43	24	24	38	8	32	18	24	27	18	8	12	26	9	15	25	50	8	22	15	28	17	23	39	27	26	19	3	18	9	13	25	14	14	16	43	38	8	13	26	35	7	17	49	56	30	7	19	38	30	16	36	21	19	13	15	15	23	26	35	8	15	16	14	31	115	22	47	12	8	27	17	10	22	70	15	27	33	24	42	39	21	40	16	12	5	26	46	35	45	29	63	27	30	53	19	8	45	40	24	21	13	12	31	24	39	27	24	17	28	23	24	22	12	21	60	10	11	33	9	44	16	14	4	11	30	14	37	23	1	34	33	32	23	26	28	88
AT5G24580	2	2	1	3	5	2	7	6	13	3	1	11	15	8	75	6	4	4	9	19	2	2	10	4	2	0	18	4	8	11	6	12	6	4	7	8	16	5	12	3	10	16	6	8	11	4	5	5	5	0	4	4	2	3	16	5	1	0	3	10	2	7	5	14	5	9	2	9	5	0	0	11	29	5	4	0	3	0	1	3	5	5	5	3	6	6	1	8	10	0	5	4	8	5	14	7	13	23	13	5	20	7	1	1	3	58	58	9	0	11	5	8	46	3	2	52	2	4	8	18	13	7	2	15	35	9	7	18	20	18	6	4	25	13	3	3	17	12	8	16	6	2	4	8	5	11	8	17	8	31	8	5	9	4	4	0	5	2	3	8	13	4	0	27	8	4	11	2	0	5	5	4	19	3	3	15	1	2	14	28	5	1	6	6	10	20	4
AT5G13370	22	42	24	48	36	49	44	27	27	49	45	12	30	47	73	46	17	57	10	26	52	27	32	9	35	27	6	20	59	32	33	7	31	18	38	18	36	24	59	22	43	26	17	28	37	11	24	26	32	27	26	35	20	49	29	19	10	14	21	11	5	10	46	18	19	13	8	10	19	41	16	12	5	16	8	14	35	13	8	9	8	11	29	23	7	35	22	13	24	21	19	7	43	24	17	14	14	10	21	11	17	13	10	14	3	24	13	23	4	1	23	15	32	26	18	79	8	16	14	24	17	19	10	16	49	8	12	21	38	23	19	47	29	10	20	21	24	24	13	28	26	59	37	42	22	29	32	37	8	13	26	19	7	18	12	13	53	4	12	20	19	37	57	18	21	35	35	25	18	9	42	16	30	7	7	26	14	36	27	9	20	96	27	52	21	13	69
AT5G18470	13	6	0	10	4	10	0	12	10	10	6	3	3	18	0	12	3	0	2	26	14	1	20	6	9	3	0	0	1	13	6	7	41	22	9	0	7	0	10	8	12	2	30	0	0	0	4	4	0	0	1	2	1	4	0	3	2	10	8	0	1	1	9	0	1	0	2	14	0	0	3	3	6	7	2	0	9	3	4	2	2	6	2	12	3	15	3	1	1	5	1	0	4	5	4	3	0	0	6	0	0	0	0	2	1	0	3	3	0	7	0	1	0	1	2	0	0	6	0	0	0	6	0	1	0	3	2	4	2	3	9	40	5	3	0	1	0	1	3	1	13	7	11	0	1	0	0	0	2	0	4	0	1	15	3	1	12	0	0	1	0	2	0	0	2	0	0	2	0	0	20	0	5	0	0	0	0	1	0	0	4	5	0	8	1	2	6
AT5G52340	0	0	0	0	0	0	1	0	0	0	0	0	0	1	0	2	0	0	0	0	0	0	0	7	0	0	0	0	0	1	0	0	0	2	0	1	0	0	5	0	0	0	0	0	0	0	0	0	0	0	0	0	0	0	0	0	0	1	0	0	0	0	0	0	0	1	0	0	0	0	0	0	0	1	0	0	0	0	1	0	0	0	0	0	0	0	0	0	0	0	0	4	0	0	1	0	0	0	0	0	0	0	0	0	1	0	2	0	0	0	0	6	0	0	0	0	0	1	0	1	0	0	1	0	0	0	0	0	0	2	0	3	0	0	0	0	1	0	4	0	0	0	2	0	0	0	0	0	0	1	0	0	1	0	2	0	0	0	0	0	0	0	0	0	0	0	0	0	0	0	0	0	1	0	0	1	0	0	4	0	0	0	0	0	8	0	0
AT5G55230	295	340	284	581	323	93	117	298	146	221	294	249	181	330	1090	206	267	59	131	400	300	140	681	275	131	220	240	214	296	348	222	182	310	253	373	109	369	228	309	261	248	109	420	202	126	98	368	380	320	358	186	121	286	263	86	293	225	355	207	104	148	187	297	81	157	99	208	78	88	238	349	71	88	152	163	188	155	152	116	126	168	248	83	333	219	299	281	128	268	199	403	163	267	251	490	293	182	142	384	211	219	301	261	181	239	182	109	102	550	615	115	328	316	136	537	1067	398	332	193	100	400	428	353	217	276	417	316	280	449	406	431	314	381	195	149	151	321	351	346	367	82	547	344	294	509	107	163	370	233	140	342	118	299	407	299	316	318	288	296	354	255	172	199	93	288	540	74	71	352	96	193	168	184	197	70	132	200	198	472	308	286	450	258	240	546	278	563
AT5G67370	1487	1700	884	1395	608	755	2569	1232	1553	1503	661	258	1093	368	822	1299	481	1024	1121	462	1207	2004	1834	217	1779	437	374	207	1752	2557	1279	649	2314	249	1655	796	2301	455	509	1536	1217	2130	803	964	990	520	179	782	642	153	998	831	1500	328	1162	1072	270	1323	1322	603	674	277	639	482	849	572	1078	622	706	286	806	893	578	792	1137	648	1154	163	998	272	271	718	989	198	1263	1333	569	1144	142	712	155	1343	308	702	278	433	531	1035	289	567	862	321	441	657	363	1084	1337	1184	86	90	949	151	432	896	96	1676	296	773	242	1156	134	284	497	716	860	169	440	377	143	265	631	428	295	974	435	256	970	863	692	768	430	404	403	702	668	904	947	893	293	1885	390	679	457	568	347	104	566	260	154	321	511	1082	405	1349	122	171	1018	1636	359	790	693	673	422	153	514	788	440	235	274	1445	1270	2884	507	690	1282	549	913
AT5G16800	103	134	45	172	96	86	39	53	33	48	80	30	71	86	114	81	40	42	60	88	117	57	201	26	55	70	59	28	57	137	125	38	141	53	118	39	135	51	80	97	78	43	118	49	31	47	49	79	55	30	68	91	60	88	16	72	18	42	48	92	35	25	45	27	55	66	52	15	33	43	71	46	32	70	76	49	81	22	52	31	14	44	62	37	91	58	40	63	42	65	58	21	40	42	134	56	35	36	61	44	32	35	36	32	30	30	21	22	68	103	21	40	61	10	51	85	36	55	22	17	57	50	22	55	72	60	26	64	51	59	72	140	80	38	25	19	64	75	60	39	29	122	155	110	234	53	35	105	41	80	96	13	50	176	38	50	104	36	36	32	76	32	25	24	47	129	3	24	183	29	78	43	49	33	22	92	33	26	84	82	126	190	61	83	154	123	68
[truncated: 37,781,061 more chars]
